# Placental Cell Conditioned Media Modifies Hematopoietic Stem Cell Transcriptome In Vitro

**DOI:** 10.1101/2023.03.27.534393

**Authors:** Sean M. Harris, Anthony L. Su, John F. Dou, Rita Loch-Caruso, Elana R. Elkin, Sammy Jaber, Kelly M. Bakulski

## Abstract

**Background:** Hematopoietic stem cells are cells that differentiate into all blood cell types. Although the placenta secretes hormones, proteins and other factors important for maternal and fetal health, cross-talk between placental cells and hematopoietic stem cells is poorly understood. Moreover, toxicant impacts on placental-hematopoietic stem cell communication is understudied. The goals of this study were to determine if factors secreted from placental cells alter transcriptomic responses in hematopoietic stem cells and if monoethylhexyl phthalate (MEHP), the bioactive metabolite of the pollutant diethylhexyl phthalate, modifies these effects.

**Methods:** We used K-562 and BeWo cells as *in vitro* models of hematopoietic stem cells and placental syncytiotrophoblasts, respectively. We treated K-562 cells with medium conditioned by incubation with BeWo cells, medium conditioned with BeWo cells treated with 10 μM MEHP for 24 hours, or controls treated with unconditioned medium. We extracted K-562 cell RNA, performed RNA sequencing, then conducted differential gene expression and pathway analysis by treatment group.

**Results:** Relative to controls, K-562 cells treated with BeWo cell conditioned medium differentially expressed 173 genes (FDR<0.05 and fold-change>2.0), including 2.4 fold upregulatation of *TPM4* and 3.3 fold upregulatation of *S1PR3*. Upregulated genes were enriched for pathways including stem cell maintenance, cell proliferation and immune processes. Downregulated genes were enriched for terms involved in protein translation and transcriptional regulation. MEHP treatment differentially expressed eight genes (FDR<0.05), including genes involved in lipid metabolism (*PLIN2*, fold-change: 1.4; *CPT1A*, fold-change: 1.4).

**Conclusion:** K-562 cells, a model of hematopoietic stem cells, are responsive to media conditioned by placental cells, potentially impacting pathways like stem cell maintenance and proliferation.

## Supplemental Table 2 for "Placental Cell Conditioned Media Modifies Hematopoietic Stem Cell Transcriptome In Vitro" (part 1 of 2)

### Sheet: order_by_p
gene_symbol	baseMean	log2FoldChange	lfcSE	pvalue	padj
TPM4	7386.03	1.26714	0.0801323	1.21867e-57	1.80985e-53
S1PR3	369.689	1.7194	0.125288	2.11786e-44	1.57261e-40
JUN	1247.8	1.25907	0.109898	1.06342e-31	5.26429e-28
RNF144A	1020.9	0.980707	0.0890854	1.97194e-29	7.32131e-26
TXNIP	21587.4	0.923428	0.0876058	2.25332e-27	6.6928e-24
PLCD1	2880.65	-0.67171	0.0688933	1.34258e-23	3.32311e-20
C3orf86	429.817	1.29842	0.135837	4.8062e-23	1.01967e-19
CGA	425.858	10.5708	1.35152	2.41881e-22	4.49021e-19
POFUT2	2708.47	0.927734	0.0990167	3.98147e-22	6.56986e-19
GBP2	342.24	1.50695	0.162422	8.77471e-22	1.30313e-18
FAM13B	4856.34	0.998769	0.107901	1.09262e-21	1.47514e-18
ARFRP1	596.807	-1.14356	0.12423	1.41542e-21	1.7517e-18
GFI1B	3056.91	0.883272	0.0959295	2.16972e-21	2.47865e-18
IL1R1	439.83	1.20525	0.13183	2.88867e-21	2.85997e-18
KIT	301.238	1.63976	0.180267	2.78451e-21	2.85997e-18
SFXN2	172.267	-1.75363	0.198497	2.73912e-20	2.54242e-17
UCP2	1938.43	-0.901286	0.101706	4.52559e-20	3.95351e-17
CARD9	211.442	-1.47175	0.167201	5.76381e-20	4.75546e-17
TENT5C	704.281	1.07807	0.122655	6.94176e-20	5.4259e-17
NUP210	14269.9	-0.574407	0.0653371	1.12668e-19	8.36615e-17
COL4A2	493.562	1.04231	0.119017	1.34752e-19	9.52955e-17
UBE2H	3299.11	0.821379	0.0946378	2.64271e-19	1.75067e-16
GDA	1394.1	-0.891624	0.10349	2.7113e-19	1.75067e-16
DAPK1	1459.13	0.694963	0.0803791	4.39666e-19	2.72062e-16
EPAS1	863.481	1.13272	0.132885	5.28716e-19	3.14078e-16
HCG18	807.683	-0.845705	0.0992162	1.01648e-18	5.80607e-16
LIPH	437.158	1.3698	0.163775	2.22828e-18	1.22563e-15
ENSG00000140961	396.196	1.25532	0.15069	3.39155e-18	1.79885e-15
PCK2	1229.39	-1.07554	0.129576	4.73501e-18	2.42482e-15
DHX9	6151.81	-0.842403	0.102027	8.42332e-18	4.04594e-15
DBNL	727.11	-1.16222	0.141497	8.44551e-18	4.04594e-15
ACTG1	57409.7	0.684061	0.0828822	1.2141e-17	5.63457e-15
TPTEP1	1881.87	-0.735152	0.0895873	1.67223e-17	7.52556e-15
FOXO4	1438.14	0.779372	0.0953321	2.04224e-17	8.92038e-15
TRA2A	1292.66	-0.77355	0.0948202	2.75771e-17	1.17014e-14
LBH	793.626	0.850752	0.104723	3.02204e-17	1.24668e-14
ARF4	6597.27	0.719922	0.0888742	3.97822e-17	1.59677e-14
RNASE1	742.071	0.918927	0.114316	5.13101e-17	2.00528e-14
ARID5B	186.55	1.49616	0.1879	5.86451e-17	2.23318e-14
DIPK1A	179.548	1.37192	0.171091	6.03878e-17	2.24205e-14
PCTP	2361.28	0.59245	0.0734967	6.43312e-17	2.3302e-14
FAM210B	2065.82	-0.773806	0.0965984	9.55441e-17	3.3784e-14
CRYBG1	122.635	1.875	0.236835	1.02648e-16	3.54518e-14
PLAU	1825.88	0.963085	0.121812	1.19311e-16	4.02702e-14
LRP1	249.538	1.05866	0.13495	3.31144e-16	1.09285e-13
ARCN1	14613	0.648073	0.0829045	4.47317e-16	1.44415e-13
DESI1	1069.61	-0.817341	0.105413	5.51428e-16	1.7424e-13
ENC1	201.994	1.29891	0.168834	6.66302e-16	2.06151e-13
ERMAP	2014.38	0.721557	0.0930889	7.10131e-16	2.15228e-13
HJV	580.295	1.03163	0.13445	8.36769e-16	2.48537e-13
MAGED2	3059.06	0.646231	0.0838248	1.01424e-15	2.95344e-13
PYCR3	307.996	-1.28488	0.169718	1.36725e-15	3.83114e-13
ALDH1A1	3355.8	0.63719	0.0826075	1.34607e-15	3.83114e-13
SSH1	993.856	0.855662	0.112244	1.42704e-15	3.92461e-13
MFHAS1	1851.3	0.526394	0.068418	1.7754e-15	4.7939e-13
PI4K2B	696.163	-0.840678	0.110801	2.21685e-15	5.87901e-13
GTDC1	534.24	0.788332	0.104815	4.12518e-15	1.07479e-12
RBM3	6189.05	-0.547533	0.0724269	4.43049e-15	1.13444e-12
DOCK2	1941.11	-0.609446	0.0811487	4.64968e-15	1.17038e-12
KDELR3	1868.58	0.68761	0.0918406	5.081e-15	1.25763e-12
PPP1R3B	477.817	0.877719	0.117591	5.95083e-15	1.44878e-12
CEMIP2	1352.06	0.746069	0.0999058	7.79138e-15	1.86629e-12
PLEKHO1	705.854	0.693057	0.093186	8.54541e-15	2.01441e-12
FAM117A	3841.4	0.521995	0.069986	1.0142e-14	2.35341e-12
CMPK2	439.554	0.790788	0.1077	1.4706e-14	3.35998e-12
SLC27A2	1429.12	0.654292	0.0883792	1.52448e-14	3.43031e-12
DAPP1	300.651	0.962995	0.131685	1.61768e-14	3.58571e-12
PIGQ	374.705	-0.961419	0.132355	1.94724e-14	4.25272e-12
RBM15	1637.4	0.609489	0.0837507	2.79603e-14	6.01794e-12
LIFR	399.919	0.829007	0.114647	3.18631e-14	6.75999e-12
SEC23A	3594.91	0.755118	0.104487	3.36729e-14	7.04334e-12
COL18A1	695.725	-0.697387	0.0963402	3.42656e-14	7.06775e-12
DCAF4	440.967	-0.788413	0.109119	3.49822e-14	7.11672e-12
MFSD1	721.057	-0.780408	0.108002	3.63494e-14	7.29492e-12
BTG2	648.728	1.07039	0.150012	3.91398e-14	7.75021e-12
HMCN1	92.9313	1.73208	0.243402	4.56827e-14	8.81083e-12
WASHC5	1035.16	-0.736366	0.102326	4.51533e-14	8.81083e-12
GPAT3	1005.6	0.757645	0.105654	4.63564e-14	8.82614e-12
UTP14A	576.705	-0.847174	0.118335	5.25752e-14	9.88347e-12
ADAM19	230.873	1.01669	0.142401	6.21444e-14	1.15363e-11
OAZ2	2296.85	0.670022	0.094033	8.02488e-14	1.47133e-11
ANXA6	565.527	0.785914	0.110779	8.63109e-14	1.56317e-11
SESN3	705.298	0.78278	0.109564	9.7854e-14	1.75088e-11
IFT20	556.271	0.792005	0.112517	1.15258e-13	2.03773e-11
SRSF5	1884.27	-0.793486	0.112804	1.17073e-13	2.04548e-11
ZYX	5208.18	0.612935	0.0869654	1.67249e-13	2.88816e-11
LBHD1	403.687	-1.00142	0.144024	1.70888e-13	2.91708e-11
COPA	16411.3	0.509934	0.0721375	1.74702e-13	2.9483e-11
SRRT	6021.67	0.431348	0.0610254	2.41133e-13	4.02366e-11
APPL1	806.753	0.697952	0.100262	2.48886e-13	4.1069e-11
NDUFV2	128.031	1.31866	0.191995	3.7086e-13	6.05236e-11
INSIG1	21583.7	-0.788467	0.11449	3.97309e-13	6.41352e-11
P4HA2	1278.62	0.665108	0.0966274	4.2377e-13	6.7671e-11
TRIM6	733.645	0.753298	0.109557	4.33984e-13	6.85648e-11
PPM1H	3058.41	0.575265	0.0834059	4.67443e-13	7.30737e-11
CHD1L	1931.14	-0.528121	0.0779745	5.26728e-13	8.14837e-11
PSMB9	114.683	1.31252	0.193077	5.82573e-13	8.91937e-11
RNF168	2143.9	0.591888	0.0862875	6.6331e-13	1.00519e-10
COPB2	13539.3	0.586202	0.0859829	8.59775e-13	1.28975e-10
GLRX	208.615	1.09206	0.162367	9.06949e-13	1.34691e-10
LIMA1	2909.43	0.586708	0.0860579	9.24063e-13	1.35874e-10
TRA2B	4997.31	-0.496598	0.0724678	9.83992e-13	1.43055e-10
CHPF2	2015.28	0.812817	0.120738	9.92169e-13	1.43055e-10
IGF1	906.533	0.829056	0.123051	1.00669e-12	1.43754e-10
NUDT3	5495.57	-0.423969	0.0617307	1.1306e-12	1.5991e-10
CPPED1	1878	0.477975	0.0701113	1.25759e-12	1.76192e-10
IQGAP1	11101.7	0.420146	0.0614115	1.27603e-12	1.77106e-10
DCAF6	3650.99	0.49508	0.0733957	1.36722e-12	1.88006e-10
ENOSF1	474.523	-0.80899	0.120757	1.48854e-12	2.02811e-10
TAP1	521.478	0.88655	0.133185	1.55205e-12	2.0954e-10
EME2	145.881	-1.25287	0.189413	1.63983e-12	2.19397e-10
YIPF2	3776.9	0.756828	0.113792	1.66453e-12	2.20714e-10
ADSS	1288.86	-0.632231	0.0942064	1.75047e-12	2.26694e-10
KDM7A	1456.42	0.729151	0.108875	1.75542e-12	2.26694e-10
YWHAH	5901.91	0.504977	0.0746729	1.72928e-12	2.26694e-10
BTN3A1	519.573	0.887402	0.133687	2.01721e-12	2.58255e-10
SEC31A	14640.7	0.420509	0.0620568	2.23548e-12	2.83753e-10
IL23A	581.982	0.745088	0.112572	2.60309e-12	3.26308e-10
RND2	481.818	0.947096	0.144338	2.61468e-12	3.26308e-10
LYRM7	1425.78	-0.729248	0.110491	2.66478e-12	3.29789e-10
LINC01287	2847.31	-0.612646	0.0923781	3.04474e-12	3.73697e-10
RELL2	436.107	-0.743342	0.112609	3.19651e-12	3.8911e-10
ARG2	1180.92	0.730161	0.112952	3.45783e-12	4.17498e-10
POLR2C	4948.13	0.491984	0.0743621	3.64988e-12	4.37132e-10
NAA40	1000.09	-0.623906	0.0947046	4.28659e-12	5.09281e-10
PPP1R16B	1244.49	0.542433	0.0824333	4.57878e-12	5.39678e-10
UROD	8464.48	-0.544358	0.0828277	5.20346e-12	6.08477e-10
LAPTM4B	9947.37	0.488178	0.0740622	5.39719e-12	6.262e-10
CEP290	613.685	-0.764555	0.117183	5.49226e-12	6.27427e-10
HOXB9	6352.82	0.434193	0.0657595	5.47079e-12	6.27427e-10
TRAF5	548.663	0.709703	0.108955	6.25081e-12	7.08632e-10
PKLR	1376.4	-0.750605	0.116658	8.01456e-12	8.94467e-10
ETV5	1258.29	0.561449	0.0864913	8.03681e-12	8.94467e-10
MAPT	156.331	1.06552	0.165668	8.07074e-12	8.94467e-10
TMEM243	295.439	0.961933	0.150022	8.33296e-12	9.16687e-10
LAMB1	2730.94	0.51431	0.0782933	8.7401e-12	9.54406e-10
BICD1	761.251	0.645411	0.0998702	9.04433e-12	9.80419e-10
ERMP1	2941.14	0.569098	0.0878727	9.46024e-12	1.01807e-09
SLFN14	323.328	0.886849	0.13877	1.03859e-11	1.10965e-09
TNIK	3756.73	0.503933	0.0780566	1.1187e-11	1.1867e-09
PEX10	311.839	-0.837556	0.13145	1.18717e-11	1.2504e-09
NMNAT1	284.438	-0.872085	0.136936	1.31636e-11	1.3767e-09
MICAL2	3065.91	0.50135	0.0780171	1.34861e-11	1.40058e-09
HNRNPA3	4140.61	-0.557671	0.0862693	1.42067e-11	1.4608e-09
MRAP2	900.713	0.58773	0.0917546	1.42628e-11	1.4608e-09
TSPAN4	401.378	-0.702516	0.110279	1.5822e-11	1.6094e-09
FN1	6217.09	0.586031	0.0918557	1.66751e-11	1.68464e-09
ANXA3	330.192	0.780764	0.123253	1.75109e-11	1.74534e-09
GINS4	665.826	-0.833101	0.132454	1.74095e-11	1.74534e-09
ANKRD33B	91.6516	1.33639	0.213827	2.11064e-11	2.08967e-09
TRIM5	1198.92	0.606208	0.0958933	2.19276e-11	2.1566e-09
GYPE	849.207	0.780828	0.125055	2.70499e-11	2.64288e-09
BNIP3L	3608.08	0.582328	0.0923228	2.72345e-11	2.64353e-09
ENSG00000274536	216.855	-1.18932	0.191803	2.76037e-11	2.66196e-09
TTF2	2035.74	-0.613454	0.0973891	2.79755e-11	2.68042e-09
GBGT1	510.766	-0.885234	0.142314	2.83742e-11	2.70119e-09
SNPH	430.607	0.758446	0.1212	3.0973e-11	2.9298e-09
YKT6	4639.1	0.471914	0.0745427	3.26396e-11	3.06792e-09
MAPK11	159.156	-1.05697	0.170997	3.32472e-11	3.10537e-09
MGAT5	1260.85	0.504802	0.0799105	3.4081e-11	3.16336e-09
LASP1	11869.3	0.446605	0.0695217	3.5286e-11	3.25486e-09
CHML	6394.44	0.433668	0.0705568	3.72041e-11	3.41061e-09
GDE1	4283.76	0.491284	0.0783064	4.21645e-11	3.84163e-09
ARRDC4	1686.21	0.697724	0.112704	4.29068e-11	3.88542e-09
GCDH	441.275	-0.657457	0.105771	4.50238e-11	4.05242e-09
ENSG00000279164	113.772	1.24327	0.202789	4.82986e-11	4.32098e-09
EZH1	976.556	0.770131	0.125115	4.86693e-11	4.32807e-09
SPTAN1	1623.83	0.541073	0.0870829	4.93562e-11	4.36303e-09
HIST1H2AI	226.746	-0.824325	0.133709	5.08479e-11	4.46829e-09
STX3	5203.1	0.523307	0.0843079	5.53403e-11	4.83447e-09
SLC38A5	2535.77	-0.597838	0.0966661	5.65172e-11	4.90841e-09
FRMD4A	133.992	1.06739	0.175191	6.37461e-11	5.50403e-09
CSRNP1	1089.06	0.531882	0.0860483	6.78451e-11	5.82409e-09
HIST1H3H	1497.94	-0.552559	0.0896357	7.47988e-11	6.38412e-09
KIF20A	5006.03	0.667759	0.109574	8.3177e-11	7.05864e-09
DFFA	2888.6	-0.523258	0.085597	8.51552e-11	7.18545e-09
AMPD2	3200.02	0.554312	0.0906224	9.70148e-11	8.13993e-09
COPB1	12960.9	0.556207	0.0911416	1.03166e-10	8.60743e-09
POLA1	1376.4	-0.761439	0.12647	1.05405e-10	8.74512e-09
KYAT1	760.943	0.665296	0.110462	1.09655e-10	9.04716e-09
PLEKHG4	771.549	-0.610266	0.10058	1.15397e-10	9.46828e-09
COPG1	7513	0.505035	0.0827456	1.1623e-10	9.48422e-09
SLAMF6	214.48	0.879198	0.14601	1.17332e-10	9.52186e-09
YPEL4	60.0165	1.66051	0.277488	1.2622e-10	1.01875e-08
SH3GLB2	1834.91	-0.461122	0.075452	1.34602e-10	1.08052e-08
ENSG00000272341	139.752	-1.03919	0.174031	1.37751e-10	1.09489e-08
NAGLU	389.416	-0.680738	0.113057	1.37865e-10	1.09489e-08
RAB32	416.08	0.780779	0.129008	1.41997e-10	1.1217e-08
ABHD4	1284.9	0.651348	0.109066	1.43697e-10	1.12912e-08
PGM3	5568.94	0.549591	0.0908025	1.50535e-10	1.17663e-08
SH3GLB1	3683.53	0.451904	0.074518	1.52833e-10	1.18834e-08
PI4KA	5420.85	-0.514309	0.0843072	1.57681e-10	1.21964e-08
CHMP6	284.38	-0.992652	0.168107	1.61745e-10	1.24e-08
QTRT1	377.292	-0.668823	0.111001	1.61983e-10	1.24e-08
PRSS16	661.224	0.58488	0.0973006	1.80351e-10	1.36889e-08
GPAA1	1669.51	-0.608545	0.102855	1.80785e-10	1.36889e-08
HSP90B1	42987.8	0.575933	0.0961529	1.81585e-10	1.36889e-08
SLC29A2	1407.2	-0.718274	0.121363	1.95488e-10	1.46626e-08
ITPR3	1824.16	-0.741124	0.125243	1.97403e-10	1.47318e-08
ILK	3201.96	0.443831	0.0732814	2.04658e-10	1.51968e-08
BRPF3	1681.14	0.465539	0.0771497	2.17789e-10	1.60915e-08
TMEM214	8550.61	0.5264	0.0877892	2.29922e-10	1.69038e-08
SCD	27753.2	-0.438336	0.0723958	2.34886e-10	1.71837e-08
TXNDC11	2070.23	0.51401	0.0858719	2.40909e-10	1.7538e-08
NCL	15851.7	-0.454606	0.0754189	2.4954e-10	1.80776e-08
EDC3	2992.4	0.420031	0.0695963	2.52729e-10	1.82198e-08
MED8	3226.06	0.562312	0.0948113	2.73069e-10	1.95911e-08
FAM114A1	973.665	0.778207	0.133036	2.90116e-10	2.0714e-08
CTNND1	6404.55	0.395853	0.065675	2.93302e-10	2.08413e-08
MXD4	1257.78	0.626974	0.106304	3.02593e-10	2.13991e-08
AKR1C1	3934.19	0.710789	0.121298	3.05721e-10	2.15178e-08
PRSS21	845.536	-0.677464	0.11549	3.1574e-10	2.21182e-08
SEMA7A	716.171	0.537219	0.0903779	3.19113e-10	2.22495e-08
KCNK1	696.372	0.54151	0.0909307	3.33314e-10	2.3131e-08
PLEKHH3	1196.71	0.714174	0.122396	3.37146e-10	2.32882e-08
SLC25A10	410.732	-0.818996	0.140202	3.48666e-10	2.39724e-08
UNC13D	5801.88	-0.636682	0.105999	3.6279e-10	2.48286e-08
EML3	1353.09	-0.473188	0.0796758	3.69454e-10	2.51686e-08
VPS9D1-AS1	276.953	-1.75118	0.309111	4.43843e-10	3.00982e-08
HLA-E	3240.27	0.509832	0.0866344	4.48233e-10	3.02578e-08
HECW2-AS1	146.927	1.27641	0.223023	4.53297e-10	3.04612e-08
ENSG00000162066	170.296	-1.00079	0.174256	4.75257e-10	3.16504e-08
MMP2	80.6555	6.01837	1.03411	4.74932e-10	3.16504e-08
PELI2	123.779	1.21102	0.211259	4.85684e-10	3.22004e-08
PNRC1	393.682	0.978244	0.170988	4.97725e-10	3.28521e-08
SEC13	13073.6	0.54583	0.093438	5.10682e-10	3.34103e-08
EEF2KMT	188.7	-1.08987	0.191271	5.09342e-10	3.34103e-08
GPSM2	2051.85	0.497424	0.0848457	5.14763e-10	3.35296e-08
FURIN	9247.48	0.468982	0.0796554	5.28837e-10	3.42959e-08
DGLUCY	295.458	-0.998483	0.175069	5.50587e-10	3.55511e-08
SORBS1	613.725	0.639206	0.110487	6.22701e-10	4.00335e-08
PTPRB	283.265	-0.858158	0.149419	6.37394e-10	4.08015e-08
SRPRA	11616.5	0.472153	0.0809351	6.77077e-10	4.31557e-08
SOCS2	4133.1	0.447356	0.0770188	6.813e-10	4.32393e-08
UROS	529.438	-0.558243	0.0963267	7.01222e-10	4.43143e-08
GTF3C2	4832.35	0.363445	0.0616678	7.63569e-10	4.78471e-08
ARFGAP2	3667.2	-0.448587	0.0765552	7.62833e-10	4.78471e-08
TFDP2	4491.03	0.45476	0.0779716	8.10111e-10	5.05502e-08
SNAI1	732.487	0.559299	0.0971381	8.23326e-10	5.11599e-08
PLK1	7910.65	0.501403	0.0869738	8.68489e-10	5.37413e-08
GABARAPL1	662.706	0.687025	0.120366	8.76939e-10	5.40391e-08
BCL6	278.332	1.09472	0.195857	9.40593e-10	5.7671e-08
MYLIP	1615.05	0.633946	0.111013	9.43644e-10	5.7671e-08
PCYT2	2279.88	-0.730637	0.128531	9.57267e-10	5.82638e-08
ITSN1	496.592	0.616795	0.108019	9.70308e-10	5.88165e-08
ENSG00000268858	183.316	-1.06198	0.190724	1.129e-09	6.81575e-08
AGRN	2680.09	-0.681154	0.121223	1.28347e-09	7.71695e-08
EIF2AK1	16812.2	0.422385	0.0733518	1.30906e-09	7.83903e-08
EIF1AX	1511.49	-0.527459	0.0941163	1.58016e-09	9.42451e-08
SLC30A9	2595.88	-0.542751	0.0962206	1.62552e-09	9.64809e-08
BEX4	2865.4	-0.565266	0.0994027	1.63065e-09	9.64809e-08
DHRS9	110.094	1.41868	0.260358	1.70671e-09	1.00581e-07
LRRC8C	1307.25	0.500471	0.0884674	1.80961e-09	1.0539e-07
CDC42SE1	5297.36	-0.364716	0.0638969	1.80718e-09	1.0539e-07
ZNF341	226.181	0.823383	0.148173	1.80763e-09	1.0539e-07
NELFE	2108.49	-0.532773	0.0944424	1.90749e-09	1.10657e-07
RETREG3	1949.86	0.458586	0.0812008	2.11962e-09	1.22485e-07
TPST1	116.618	1.16355	0.211692	2.1651e-09	1.24628e-07
NUCB2	3160.22	0.397495	0.0698653	2.17391e-09	1.24651e-07
CDC20	7667	0.602909	0.107749	2.21055e-09	1.26265e-07
CCDC57	277.36	-0.858235	0.156442	2.23021e-09	1.269e-07
TBCD	1555.51	-0.540693	0.0968386	2.30897e-09	1.3088e-07
ACAD9	611.564	-0.692031	0.124945	2.31816e-09	1.30901e-07
ATP2A3	4581.32	-0.58334	0.104909	2.34345e-09	1.31828e-07
ACOX1	1480.23	0.475656	0.0847365	2.37116e-09	1.32883e-07
ENSG00000278535	1201.22	-0.612445	0.110449	2.47307e-09	1.38073e-07
NRBP1	2723.93	0.424199	0.0751393	2.49901e-09	1.38999e-07
CHST11	1890.55	0.417513	0.0740185	2.52984e-09	1.40189e-07
FUOM	284.188	-0.659934	0.119052	2.60558e-09	1.43849e-07
NXPE3	310.362	0.649616	0.117322	2.66453e-09	1.46559e-07
CD276	376.493	0.717894	0.129777	2.68172e-09	1.4696e-07
AP1M1	2372.1	0.500402	0.0898125	2.78606e-09	1.52117e-07
ARL1	3773.81	0.465351	0.083269	2.88244e-09	1.56802e-07
TNRC6B	1186.3	0.504585	0.0909878	3.37128e-09	1.82726e-07
SGK1	333.917	0.882217	0.163326	3.52058e-09	1.90124e-07
HSPA8	36971.6	-0.394863	0.0706185	3.56356e-09	1.91748e-07
TMEM141	608.169	-0.599282	0.108933	3.80129e-09	2.03801e-07
ERRFI1	136.356	0.960506	0.178527	4.18089e-09	2.22594e-07
COL1A2	230.23	-0.791575	0.146461	4.18178e-09	2.22594e-07
GALM	2448.46	0.400577	0.0716126	4.31553e-09	2.28893e-07
GATD1	1000.53	-0.713455	0.131405	4.4081e-09	2.3297e-07
GPR107	3977.09	0.463064	0.0839052	4.54747e-09	2.39484e-07
LINC02577	1192.9	0.504306	0.0929485	4.62371e-09	2.42639e-07
GP6	221.454	-0.889559	0.165976	4.68097e-09	2.44779e-07
AK2	7630.61	-0.439247	0.0791954	4.72587e-09	2.46259e-07
P4HA1	2277.85	0.515929	0.0942616	4.82535e-09	2.50564e-07
XKR8	261.552	0.73282	0.135794	4.95318e-09	2.56306e-07
SPINT1	341.019	0.672453	0.124023	5.00579e-09	2.58129e-07
GSR	6164.03	0.413011	0.0757414	5.26842e-09	2.70731e-07
NAA10	1005.65	-0.489098	0.0892272	5.34569e-09	2.73754e-07
HMGCS1	11499.8	-0.552927	0.101638	5.40628e-09	2.75906e-07
HDAC5	1901.98	0.549632	0.101107	5.47705e-09	2.7761e-07
SAT1	3523.65	1.11388	0.20973	5.47525e-09	2.7761e-07
VPS41	921.561	-0.552992	0.102386	5.69752e-09	2.86826e-07
KDELR1	7849.93	0.367957	0.0663078	5.68386e-09	2.86826e-07
LARP4B	3400.45	-0.383507	0.0692861	5.77466e-09	2.89728e-07
ALDH1A2	10913	-0.501787	0.0923518	5.85702e-09	2.92871e-07
EID1	4589.78	-0.376566	0.0680484	5.88045e-09	2.93056e-07
SDAD1	1143.57	-0.507067	0.0927349	6.15142e-09	3.04516e-07
TBC1D22B	2223.04	0.544019	0.100554	6.13787e-09	3.04516e-07
TMED9	9278.44	0.465416	0.0853103	6.27823e-09	3.07742e-07
LINC01011	258.486	0.744324	0.139186	6.27574e-09	3.07742e-07
ACE	63.7143	-1.43603	0.273068	6.27876e-09	3.07742e-07
CCDC26	748.365	-0.663058	0.123731	6.32583e-09	3.09029e-07
OXCT1	1783.84	-0.532418	0.0987	6.58884e-09	3.20823e-07
CIRBP	1773.46	-0.553714	0.103207	7.58631e-09	3.68184e-07
FADS1	29555.3	-1.08785	0.208276	7.66975e-09	3.71021e-07
CDK4	5567.43	-0.467513	0.0863359	7.91101e-09	3.81449e-07
KMT5B	1464.82	0.465173	0.0864478	7.94637e-09	3.81914e-07
BAX	1208.04	-0.480808	0.0889662	8.47013e-09	4.05774e-07
SNX29	2260.83	0.475729	0.0883828	8.85283e-09	4.21389e-07
CBS	188.416	-0.844355	0.160482	8.83305e-09	4.21389e-07
C5orf51	2497.98	-0.440586	0.0815399	9.18769e-09	4.35931e-07
MARCH2	185.802	0.825081	0.157051	9.56444e-09	4.52361e-07
STAT5A	14771.9	-0.551882	0.102333	9.89055e-09	4.663e-07
DHFR	665.054	-0.764013	0.145887	1.01647e-08	4.77708e-07
FNDC10	230.568	-0.847715	0.165104	1.03073e-08	4.81362e-07
DMAC2	1772.91	0.420265	0.0788023	1.03013e-08	4.81362e-07
TIMM10	518.911	-0.587075	0.110618	1.03957e-08	4.83969e-07
FAM122B	1396.62	-0.624712	0.117975	1.05534e-08	4.89777e-07
REEP6	1869.25	-0.530253	0.0998416	1.07879e-08	4.99102e-07
PFKL	2673.32	-0.663342	0.126947	1.18973e-08	5.48715e-07
TUBB2B	113.477	1.16619	0.226276	1.22661e-08	5.63974e-07
TAF1	1329.26	-0.686474	0.131919	1.24175e-08	5.69176e-07
ADAMTSL4	5279.55	-0.494002	0.0931591	1.28041e-08	5.85089e-07
FANCI	3562.31	-0.59075	0.112836	1.29183e-08	5.88498e-07
GBF1	4161.96	0.434079	0.0817334	1.31775e-08	5.98468e-07
GLB1L2	669.609	-0.610294	0.115944	1.32544e-08	6.00124e-07
GTF2H3	1606.83	-0.479403	0.0896763	1.34606e-08	6.0761e-07
CDCA7	3128.92	-0.356597	0.0661345	1.36708e-08	6.15229e-07
MITF	1556.88	0.459068	0.0864482	1.42141e-08	6.37374e-07
CAMK2G	3235.78	0.452691	0.085177	1.42488e-08	6.37374e-07
POLR3C	645.087	-0.598939	0.114886	1.44614e-08	6.44945e-07
HERC2	3408.3	-0.350318	0.064771	1.4596e-08	6.48997e-07
STX7	1077.04	-0.504628	0.0956435	1.46504e-08	6.49471e-07
ACBD3	4318.9	0.5026	0.0952826	1.48944e-08	6.56372e-07
NOLC1	9762.75	-0.371273	0.0692119	1.48751e-08	6.56372e-07
RNF10	6173.55	0.402028	0.0757785	1.50977e-08	6.6336e-07
HGSNAT	307.849	-0.704939	0.135924	1.52402e-08	6.67645e-07
RCOR2	423.333	0.616774	0.117833	1.59496e-08	6.96403e-07
LZTS3	319.82	0.663588	0.127731	1.60373e-08	6.96403e-07
RRP7A	873.499	-0.522041	0.0993302	1.60138e-08	6.96403e-07
RAB30	99.6624	1.09575	0.214532	1.74695e-08	7.56383e-07
TUBGCP3	1805.48	0.459795	0.0873448	1.7524e-08	7.56539e-07
SH3BGRL3	1990.08	-0.554113	0.106617	1.82833e-08	7.87029e-07
CDR2L	917.065	0.537745	0.103107	1.88398e-08	8.08641e-07
KLHL4	46.1834	1.69855	0.334362	1.95511e-08	8.36755e-07
GDI1	2898	0.44525	0.0858675	1.9711e-08	8.41175e-07
ENSG00000260604	97.5546	1.06161	0.208986	2.04266e-08	8.69215e-07
ARHGAP4	788.911	-0.658799	0.128325	2.11755e-08	8.98508e-07
HNRNPDL	3764.6	-0.391749	0.0741299	2.16824e-08	9.17393e-07
EPHX1	820.316	0.441546	0.0842184	2.30231e-08	9.71351e-07
BCL7B	1840.72	0.400458	0.0761032	2.34221e-08	9.85388e-07
PRKDC	23637.2	-0.475948	0.0915099	2.45302e-08	1.02909e-06
POLR1A	3291.74	-0.518893	0.0994921	2.47892e-08	1.03703e-06
MEGF8	808.08	-0.552631	0.107165	2.48891e-08	1.03828e-06
YPEL3	297.268	0.738037	0.145254	2.56731e-08	1.06799e-06
NINJ1	510.999	0.564781	0.109839	2.59678e-08	1.07723e-06
PRAG1	31.0725	1.8749	0.374841	2.65504e-08	1.09833e-06
CORO1A	523.433	-0.610409	0.119782	2.72559e-08	1.12438e-06
DNAJB2	254.154	0.911459	0.181104	2.73904e-08	1.1268e-06
POLD1	3212.94	-0.477188	0.0911021	2.78226e-08	1.14142e-06
ARF1	22872.2	0.374852	0.0710297	2.79912e-08	1.14517e-06
SPTBN1	4715.44	0.443668	0.0857009	2.86214e-08	1.16587e-06
TMEM245	4287.23	0.483263	0.0939508	2.86542e-08	1.16587e-06
UTP20	1235.67	-0.617727	0.122357	3.01358e-08	1.22281e-06
KIAA1143	743.211	-0.554562	0.108567	3.05428e-08	1.23523e-06
PNPO	511.654	-0.571799	0.111992	3.06084e-08	1.23523e-06
MRTO4	2190.54	-0.52135	0.101626	3.09528e-08	1.24575e-06
ARPC4	807.508	-0.510559	0.0992839	3.11208e-08	1.24575e-06
NRIP3	1500.54	0.410166	0.0787752	3.11065e-08	1.24575e-06
OTUD6B	851.459	-0.479146	0.0922606	3.14704e-08	1.25636e-06
MAPKAPK2	5177.88	0.414158	0.0795003	3.20463e-08	1.27021e-06
YOD1	7261.47	0.446353	0.0863595	3.20738e-08	1.27021e-06
SRP54	2957.33	0.377988	0.0724005	3.19707e-08	1.27021e-06
SRSF7	4477.74	-0.56992	0.11198	3.24224e-08	1.2806e-06
MANF	1885.31	0.621862	0.123361	3.29344e-08	1.29617e-06
GLIPR1	122.692	0.986624	0.197002	3.29912e-08	1.29617e-06
MORF4L2	12230	0.336852	0.0657163	3.35708e-08	1.31546e-06
HNRNPD	9608.39	-0.40085	0.0749386	3.36722e-08	1.31596e-06
WDR27	391.7	-0.597213	0.117374	3.39624e-08	1.32242e-06
ZNF33B	466.59	-0.561554	0.110116	3.40155e-08	1.32242e-06
PHF1	2242.96	0.524071	0.103966	3.41794e-08	1.32532e-06
SGPL1	922.847	0.524131	0.102606	3.55901e-08	1.37643e-06
COMMD4	630.676	-0.596673	0.117791	3.57758e-08	1.37644e-06
ZNF473	989.368	-0.470618	0.0912259	3.57506e-08	1.37644e-06
TSC22D1	985.466	0.511966	0.10048	3.63579e-08	1.39522e-06
SND1	22071.2	0.348541	0.0658318	3.8939e-08	1.49042e-06
TUBB6	5189.88	0.492163	0.0958495	3.91959e-08	1.4964e-06
TPP2	1959.55	-0.465033	0.0909824	3.99904e-08	1.52281e-06
CISD3	574.453	-0.724201	0.145156	4.16472e-08	1.58185e-06
RAB3B	145.386	0.858583	0.172514	4.20001e-08	1.5898e-06
FDXR	1251.91	-0.54786	0.108066	4.20707e-08	1.5898e-06
SLC39A8	1672.94	0.56747	0.112855	4.22685e-08	1.59322e-06
TARDBP	2322.21	-0.541368	0.107265	4.26401e-08	1.60316e-06
UBN1	4379.27	0.338255	0.0649559	4.31266e-08	1.61736e-06
BTRC	1104.67	0.40438	0.07872	4.37276e-08	1.63576e-06
MRPL24	871.181	-0.546381	0.107898	4.40873e-08	1.64095e-06
EMILIN2	67.9018	1.40235	0.286729	4.39927e-08	1.64095e-06
GSS	3048.16	-0.40713	0.0792692	4.47006e-08	1.65962e-06
EXOSC5	618.978	-0.516188	0.101973	4.60396e-08	1.70507e-06
BCKDHB	290.159	-0.677215	0.134143	4.67444e-08	1.72687e-06
NCAPD2	9432.41	0.311182	0.0592803	4.70234e-08	1.72884e-06
MYO9A	609.908	-0.540843	0.107265	4.70305e-08	1.72884e-06
RARS	5255.8	0.358554	0.0676709	4.75188e-08	1.74247e-06
MIPEP	347.394	-0.716896	0.144629	4.78439e-08	1.75007e-06
KHNYN	2588.52	0.350766	0.0678601	5.01834e-08	1.83114e-06
UBP1	2565.51	-0.511278	0.101603	5.06465e-08	1.83452e-06
EZR	7488.43	0.365337	0.0709211	5.0442e-08	1.83452e-06
PANX2	332.251	0.887912	0.181186	5.06242e-08	1.83452e-06
COMT	7376.98	-0.360591	0.0697453	5.17714e-08	1.8707e-06
FAM173B	369.977	-0.643618	0.129612	5.38803e-08	1.94218e-06
HECA	287.329	0.74038	0.149808	5.4476e-08	1.95889e-06
C1orf174	1667.26	0.42993	0.0849642	5.47026e-08	1.96229e-06
ASPH	4292.45	0.32795	0.0642671	5.5406e-08	1.98098e-06
ZMYND8	6513.27	-0.328081	0.0659219	5.54905e-08	1.98098e-06
IER5	1454.88	0.480603	0.0952108	5.58472e-08	1.98894e-06
LAS1L	2618.23	-0.449087	0.0881534	5.64895e-08	2.007e-06
C22orf34	535.749	-0.565722	0.113604	5.88406e-08	2.08554e-06
PSRC1	1911.16	0.530163	0.106228	5.98164e-08	2.11508e-06
ENSG00000260725	303.804	-0.641473	0.129874	6.12946e-08	2.1622e-06
CD53	4302.93	0.378362	0.0739781	6.14998e-08	2.16374e-06
KIFC3	2361.47	-0.479341	0.0957961	6.16297e-08	2.16374e-06
DUSP8	92.789	1.36315	0.286331	6.22147e-08	2.17913e-06
MGAT4A	34.2851	2.03959	0.421455	6.30958e-08	2.19961e-06
DMXL2	3019.97	0.471236	0.0936425	6.30693e-08	2.19961e-06
PGBD1	611.823	0.551806	0.110832	6.33875e-08	2.20461e-06
PTPN7	1866.47	-0.64217	0.130949	6.53567e-08	2.26778e-06
MPZL3	142.465	0.842841	0.170883	6.68187e-08	2.31311e-06
NADSYN1	846.644	-0.460652	0.0913801	6.74338e-08	2.32898e-06
ENSG00000177406	88.6262	-1.04732	0.216176	6.83045e-08	2.35357e-06
FNBP1	719.51	0.482448	0.0968565	7.32275e-08	2.51736e-06
TARBP1	710.428	-0.584612	0.11903	7.51247e-08	2.57662e-06
MOB1B	4241.23	0.501716	0.0990042	7.69679e-08	2.63376e-06
ADGRE2	742.616	-0.524276	0.10549	7.75856e-08	2.64879e-06
DUSP13	1087.5	0.465367	0.0933331	7.92452e-08	2.69924e-06
ITPA	674.736	-0.570797	0.116149	8.06998e-08	2.7425e-06
MAGEH1	533.149	0.575666	0.117048	8.10848e-08	2.74929e-06
FAM19A2	172.517	-0.90015	0.186734	8.17988e-08	2.76718e-06
PDXDC1	4325.77	0.417963	0.0835334	8.48916e-08	2.86528e-06
HNRNPU	14427.3	-0.348298	0.0688062	8.68001e-08	2.92306e-06
MTHFD1L	3450.1	-0.329423	0.0645905	8.85989e-08	2.97688e-06
APEX1	3948.35	-0.344477	0.0681334	8.97537e-08	3.00888e-06
DSP	22.1064	4.34873	0.880061	9.03901e-08	3.02339e-06
SPRYD3	893.244	0.540156	0.109959	9.1439e-08	3.0516e-06
SNAI3-AS1	69.7291	-1.11384	0.233275	9.22383e-08	3.07137e-06
DDR1	2237.12	0.385294	0.0769082	9.51208e-08	3.16027e-06
NDUFA5	3295.65	-0.379916	0.0756144	9.58302e-08	3.17673e-06
KLHDC4	651.434	-0.567127	0.116331	9.67746e-08	3.20089e-06
LSS	3579.8	-0.513324	0.104604	9.7536e-08	3.21891e-06
DLEU2	121.84	-0.959468	0.199906	1.0317e-07	3.39728e-06
CCDC22	630.309	-0.503001	0.102423	1.03831e-07	3.4115e-06
ZNF280A	1408.63	0.495176	0.100964	1.04449e-07	3.42422e-06
PTPRF	135.378	0.878689	0.183258	1.04889e-07	3.43106e-06
ABHD5	2833.31	0.549231	0.112849	1.05234e-07	3.43479e-06
PODXL2	1082.04	-0.420434	0.0847259	1.06909e-07	3.46857e-06
VPS13B	1428.62	-0.461788	0.0951116	1.07203e-07	3.46857e-06
SAMD8	1007.85	0.573218	0.118026	1.07092e-07	3.46857e-06
ACSS2	4964.07	-0.410414	0.0833916	1.06947e-07	3.46857e-06
S100A6	468.705	-0.600399	0.123774	1.08494e-07	3.5027e-06
FANCL	531.251	-0.478187	0.0972216	1.09308e-07	3.52132e-06
ZFP36L1	963.683	0.502751	0.102869	1.114e-07	3.58095e-06
SCARB2	3332.04	0.379105	0.0765811	1.12327e-07	3.60296e-06
CLEC2B	109.882	0.99187	0.209729	1.15347e-07	3.68392e-06
CCNF	4029.35	0.379884	0.0779001	1.15128e-07	3.68392e-06
TNFAIP1	1252.75	0.425237	0.0858244	1.16768e-07	3.72128e-06
UIMC1	1762.23	0.448945	0.0901093	1.17699e-07	3.74292e-06
NOP9	1070.01	-0.473897	0.096896	1.18599e-07	3.76349e-06
WDR34	1913.71	-0.502992	0.103227	1.19284e-07	3.77717e-06
PDLIM5	5454.8	0.315007	0.0625971	1.20492e-07	3.80731e-06
STMN3	741.988	-0.515266	0.105996	1.22203e-07	3.85314e-06
CFLAR	1446.67	-0.50889	0.104679	1.22871e-07	3.86602e-06
SPIRE2	109.584	-0.916735	0.193426	1.23184e-07	3.86768e-06
GLMP	704.763	-0.485489	0.0993203	1.26089e-07	3.94222e-06
LINC01232	100.34	0.934279	0.197303	1.25874e-07	3.94222e-06
MYCBP	1357.07	-0.424587	0.0857692	1.31312e-07	4.0883e-06
ZBTB18	223.797	0.778843	0.163904	1.31303e-07	4.0883e-06
CD3EAP	556.084	-0.663479	0.138603	1.34039e-07	4.16445e-06
C19orf48	2924.91	-0.387132	0.0784014	1.37606e-07	4.26635e-06
CALR	32945.8	0.374296	0.0756922	1.39842e-07	4.32665e-06
MCM8	1034.16	-0.569417	0.118509	1.40832e-07	4.34822e-06
HS3ST3B1	372.533	0.615702	0.130014	1.44427e-07	4.44996e-06
GFM1	2360.73	-0.363865	0.0735424	1.45253e-07	4.46617e-06
DEAF1	1363.28	-0.467369	0.0961951	1.46526e-07	4.48695e-06
ENSG00000279455	20.7197	-2.35059	0.51122	1.46534e-07	4.48695e-06
HSPB8	23.5557	2.80564	0.585984	1.48511e-07	4.53816e-06
PRKAR1B	504.618	-0.639759	0.134323	1.49975e-07	4.57346e-06
OPLAH	1395.67	-0.553123	0.116323	1.52512e-07	4.64131e-06
BTN2A2	558.904	0.492511	0.101919	1.54568e-07	4.69424e-06
PRMT6	700.527	-0.732629	0.155834	1.55326e-07	4.70766e-06
CCDC136	481.736	-0.560551	0.116776	1.56173e-07	4.72367e-06
KIF5A	1132.69	0.455689	0.0948836	1.5763e-07	4.75804e-06
PTCD2	676.079	-0.491319	0.101639	1.6045e-07	4.82357e-06
ST7	1581.53	0.407265	0.0833222	1.60177e-07	4.82357e-06
UBXN11	226.086	-0.681796	0.143677	1.69255e-07	5.07799e-06
FGF5	209.192	0.663076	0.139848	1.76588e-07	5.28732e-06
SSR2	6386.93	0.322552	0.065574	1.77773e-07	5.31208e-06
TAL1	5817.27	0.340975	0.0688728	1.78793e-07	5.33184e-06
ARID3B	549.593	0.528314	0.110612	1.8208e-07	5.41899e-06
RRP1	1506.01	-0.49655	0.100512	1.82737e-07	5.42765e-06
KATNB1	1123.12	-0.439751	0.0907169	1.88434e-07	5.58569e-06
SSBP1	4085.5	-0.368942	0.0744599	1.89167e-07	5.59624e-06
WDR77	1245.35	-0.52978	0.109835	1.9042e-07	5.62213e-06
NRBP2	202.051	-0.798078	0.171488	1.91306e-07	5.63709e-06
AKR1C3	554.163	1.14651	0.251632	1.99719e-07	5.8617e-06
ABHD2	5123.15	-0.456819	0.0944093	1.99657e-07	5.8617e-06
PXDC1	25.9262	2.08873	0.458126	2.11234e-07	6.18744e-06
GALE	2798.95	-0.418749	0.0867206	2.11906e-07	6.19492e-06
CRKL	18918.3	0.334162	0.067383	2.12855e-07	6.21043e-06
FLOT1	6479.93	0.370686	0.0751729	2.15225e-07	6.26727e-06
MST1R	139.102	-0.834975	0.180357	2.19154e-07	6.36918e-06
ENSG00000213963	105.305	-1.02364	0.223604	2.23053e-07	6.46985e-06
METRN	296.314	-0.665628	0.142113	2.27842e-07	6.59586e-06
ACADSB	311.145	-0.676551	0.145364	2.28367e-07	6.59822e-06
BPHL	227.476	-0.653423	0.137762	2.29236e-07	6.61045e-06
OGG1	566.965	-0.521692	0.110115	2.31773e-07	6.65776e-06
ACSBG1	86.3572	-1.21248	0.268211	2.31334e-07	6.65776e-06
REXO4	1166.85	-0.443946	0.0916919	2.36053e-07	6.76761e-06
ARFGAP3	1816.82	0.358581	0.0738158	2.3811e-07	6.81343e-06
ANXA5	4658.53	0.370253	0.0764495	2.38687e-07	6.81682e-06
SLC45A3	233.545	0.724446	0.154685	2.42291e-07	6.90645e-06
EFR3A	959.509	-0.506779	0.107188	2.44653e-07	6.96043e-06
LARGE2	374.275	-0.519665	0.109555	2.49055e-07	7.07212e-06
FZD4	1566.71	0.465526	0.0981847	2.52e-07	7.14208e-06
IL6R	85.6734	1.05801	0.232482	2.58221e-07	7.29925e-06
STOM	2913.86	-0.447119	0.0942745	2.58528e-07	7.29925e-06
TSPAN13	2037.15	0.46281	0.097785	2.75019e-07	7.75011e-06
BZW2	4804.24	-0.315622	0.064824	2.81103e-07	7.89161e-06
FAM102A	697.601	0.50567	0.107763	2.80919e-07	7.89161e-06
OPHN1	220.255	0.730301	0.158574	2.83502e-07	7.94393e-06
XYLB	381.79	-0.648703	0.140433	2.85129e-07	7.97448e-06
HNRNPLL	3538	-0.41202	0.0875436	2.8792e-07	8.03742e-06
GAB2	3877.52	0.429374	0.0905837	2.88602e-07	8.04132e-06
NDEL1	1200.68	0.413125	0.0868625	2.89435e-07	8.04943e-06
ALAD	685.071	0.474915	0.100839	2.97826e-07	8.26732e-06
TEAD1	1608.64	0.414352	0.0873516	3.08123e-07	8.53719e-06
EXTL3	1810.57	0.354549	0.0731931	3.09323e-07	8.55447e-06
COL15A1	544.92	0.536458	0.115212	3.12111e-07	8.59956e-06
VPS36	902.592	-0.471048	0.100205	3.116e-07	8.59956e-06
ZFAT	385.866	0.562017	0.120656	3.21649e-07	8.84595e-06
RBM19	952.55	-0.47182	0.101023	3.22314e-07	8.84786e-06
COL4A1	18.4956	6.48001	2.3907	3.26746e-07	8.95296e-06
STARD10	1542.43	0.51735	0.111311	3.27877e-07	8.9674e-06
FAM120AOS	826.04	-0.550735	0.118939	3.32582e-07	9.07938e-06
LANCL3	219.994	0.682637	0.146731	3.42666e-07	9.33749e-06
ID3	275.549	-0.624596	0.135639	3.45324e-07	9.3927e-06
EXOC7	1638.59	-0.469401	0.100342	3.46359e-07	9.40363e-06
TNPO3	10813.2	0.295817	0.06063	3.55197e-07	9.62597e-06
PRPF4B	3172.27	-0.50848	0.109708	3.60957e-07	9.76424e-06
SFT2D3	417.836	-0.598538	0.129829	3.62328e-07	9.78352e-06
IL6ST	1049.76	0.434138	0.0924043	3.64986e-07	9.83739e-06
TMEM237	369.308	-0.504878	0.108264	3.66262e-07	9.84208e-06
UTP4	3275.75	-0.36882	0.0754303	3.66485e-07	9.84208e-06
FERMT2	30.9504	2.00762	0.454633	3.67626e-07	9.8549e-06
MEPCE	2586.71	0.342989	0.0718388	3.70411e-07	9.91165e-06
PINK1	829.65	0.447181	0.0953469	3.71856e-07	9.9146e-06
KCTD2	1792.54	0.418176	0.0895214	3.71349e-07	9.9146e-06
ACLY	19433.5	-0.309516	0.0641495	3.75945e-07	1.00057e-05
TNIP1	2072.23	0.383076	0.0805568	3.77452e-07	1.00278e-05
DEPP1	30.1808	1.91187	0.433411	3.7879e-07	1.00454e-05
EBNA1BP2	2824.83	-0.429951	0.0918567	3.87918e-07	1.02691e-05
PLAT	133.719	0.901028	0.200775	3.92152e-07	1.03627e-05
C1orf131	385.055	-0.57729	0.12562	3.94217e-07	1.03988e-05
TKFC	869.907	-0.449199	0.0959953	3.96136e-07	1.04309e-05
HK2	1548.46	-0.405441	0.0852618	3.97717e-07	1.0454e-05
EREG	168.49	-0.783091	0.173573	3.99078e-07	1.04598e-05
TLE2	757.83	0.494597	0.10641	3.99347e-07	1.04598e-05
BTG1	1773.82	0.494585	0.106903	4.0898e-07	1.06932e-05
XPR1	5872.68	0.326828	0.0681221	4.1326e-07	1.07861e-05
MMAB	779.584	-0.622124	0.136298	4.27174e-07	1.11297e-05
TMEM69	2071.22	-0.357823	0.0773138	4.28769e-07	1.11517e-05
MARCH8	3085.89	0.328598	0.0691025	4.35449e-07	1.13057e-05
BOP1	3278.19	-0.464203	0.100051	4.3651e-07	1.13135e-05
RFESD	1295.7	-0.429922	0.0928462	4.50159e-07	1.16469e-05
DBF4B	1333.85	0.38183	0.0806857	4.53571e-07	1.17148e-05
EXOSC2	1303.94	-0.414096	0.0879125	4.54769e-07	1.17253e-05
NOP56	2908.14	-0.452696	0.0975547	4.56859e-07	1.17588e-05
TM7SF2	353.514	-0.588004	0.128833	4.58699e-07	1.17857e-05
RFK	1047.07	0.477494	0.103452	4.61875e-07	1.18468e-05
H19	20.1808	3.13872	0.700926	4.6416e-07	1.18849e-05
SLC25A16	238.57	-0.589403	0.129232	4.67048e-07	1.19383e-05
EPM2AIP1	903.316	-0.60273	0.133326	4.74464e-07	1.2107e-05
PHTF1	1323.87	0.361825	0.0769668	4.76728e-07	1.21439e-05
ADAM9	2765.46	0.355871	0.0756014	4.78622e-07	1.21713e-05
GPATCH4	714.872	-0.646359	0.14346	5.08878e-07	1.29186e-05
SORT1	10566.3	0.305801	0.0641824	5.1412e-07	1.30071e-05
LIMD2	87.3361	-1.06789	0.242217	5.13248e-07	1.30071e-05
MCCC2	3276.54	-0.359696	0.0760474	5.20178e-07	1.3138e-05
YTHDC2	1457.55	-0.479115	0.104144	5.23465e-07	1.31986e-05
ZNF184	1090.71	0.475995	0.103725	5.28067e-07	1.32921e-05
PRX	627.34	0.486804	0.106293	5.32533e-07	1.33818e-05
BMP2K	10033.9	0.378662	0.0810596	5.344e-07	1.3406e-05
C6orf203	190.607	-0.678824	0.151574	5.50897e-07	1.37502e-05
ENSG00000119514	1549.37	-0.387168	0.0829082	5.5017e-07	1.37502e-05
DUT	2675.54	-0.473679	0.103497	5.50015e-07	1.37502e-05
IQGAP2	1213.26	0.398183	0.0858728	5.61098e-07	1.39813e-05
WDR4	860.755	-0.650519	0.145654	5.64286e-07	1.40372e-05
TAB2	3794.22	0.380733	0.083446	5.76649e-07	1.43208e-05
AURKA	5110.86	0.452949	0.0990947	5.80169e-07	1.43841e-05
STIM2	542.81	0.471191	0.102946	5.91957e-07	1.46519e-05
LITAF	1260.74	0.369342	0.0792729	5.98383e-07	1.47863e-05
FOSL2	114.128	0.825278	0.185994	6.08429e-07	1.49976e-05
TUBB4B	12347.8	0.352391	0.0758199	6.0895e-07	1.49976e-05
SELENBP1	757.858	-0.440089	0.0957635	6.33323e-07	1.5572e-05
ISPD	582.892	0.504966	0.111783	6.52101e-07	1.59596e-05
NT5C2	1768.97	0.37889	0.0819763	6.52313e-07	1.59596e-05
ABHD8	297.488	0.633799	0.141484	6.51595e-07	1.59596e-05
C22orf46	273.605	-0.637282	0.143502	6.58331e-07	1.60804e-05
SMARCA1	627.378	0.605545	0.135459	6.67034e-07	1.62662e-05
APEH	3760.45	-0.386191	0.0825696	6.68748e-07	1.62813e-05
FAM241A	849.349	-0.488334	0.107838	6.74363e-07	1.63643e-05
TPCN2	236.393	-0.660506	0.148742	6.73389e-07	1.63643e-05
SASH1	847.447	-0.564081	0.125803	6.89918e-07	1.67145e-05
BNIP1	709.909	0.527126	0.117362	7.0531e-07	1.70595e-05
TENT5B	132.093	0.84897	0.193995	7.07934e-07	1.70674e-05
CARD6	713.769	0.467294	0.102969	7.07092e-07	1.70674e-05
VIL1	111.824	-0.842185	0.192071	7.09146e-07	1.70689e-05
TPM1	851.662	0.426064	0.0941571	7.18769e-07	1.72726e-05
HIST1H2AG	975.462	-0.475025	0.105202	7.26867e-07	1.74389e-05
SDC4	666.816	0.440962	0.0970361	7.63364e-07	1.8285e-05
RBM33	2825.99	0.376688	0.0822339	7.90278e-07	1.88992e-05
SZT2	766.596	-0.570175	0.128898	7.95697e-07	1.89541e-05
FAM86DP	89.905	-0.988887	0.228664	7.964e-07	1.89541e-05
ZNF37BP	121.501	-0.973674	0.225781	7.9565e-07	1.89541e-05
LINC00888	683.522	0.551969	0.123922	8.24322e-07	1.95559e-05
TMEM99	761.946	0.53015	0.11892	8.23208e-07	1.95559e-05
C17orf99	108.289	-0.952608	0.220012	8.41064e-07	1.99213e-05
AQP3	536.204	-0.66603	0.152588	8.52416e-07	2.0158e-05
RAP1GDS1	1435.59	-0.352718	0.0765848	8.5801e-07	2.0258e-05
SPIN4	1803.74	-0.431041	0.095183	8.61331e-07	2.03042e-05
TMEM150A	234.151	-0.574777	0.129692	8.74339e-07	2.05782e-05
FAM86EP	26.2444	-1.6351	0.384379	8.87587e-07	2.08569e-05
ZNF43	468.681	-0.484216	0.108085	8.92263e-07	2.09337e-05
DCUN1D4	597.092	-0.462033	0.102989	9.0565e-07	2.12142e-05
NIT2	550.761	-0.530128	0.119772	9.0904e-07	2.12601e-05
AK4	687.498	0.42987	0.0952347	9.15758e-07	2.13835e-05
ERI2	1310.2	-0.439692	0.0970781	9.2346e-07	2.15295e-05
CAST	4002.6	-0.403323	0.0881294	9.2679e-07	2.15733e-05
LHFPL2	750.647	0.41873	0.0928016	9.29004e-07	2.1591e-05
LINC01003	295.357	-0.564407	0.127949	9.88308e-07	2.29334e-05
NUDT18	109.408	-0.888038	0.205816	9.90005e-07	2.29369e-05
OSBPL6	1057.41	0.454975	0.101779	1.00001e-06	2.31146e-05
KLHDC8B	1099.92	0.375105	0.0821286	1.00234e-06	2.31146e-05
KIAA1958	1480.85	0.386491	0.085379	1.00082e-06	2.31146e-05
RABGGTB	2130.27	-0.402912	0.0891365	1.00727e-06	2.31923e-05
ACACA	8255.05	-0.320475	0.0696657	1.01328e-06	2.32945e-05
PCYT1A	2751.36	0.354914	0.0777442	1.01962e-06	2.34041e-05
RRP15	710.202	-0.493626	0.11083	1.02298e-06	2.3445e-05
ZER1	1257.77	0.368462	0.081123	1.03139e-06	2.36013e-05
NDRG1	144.361	0.792278	0.184002	1.04055e-06	2.37354e-05
PTPRJ	1002.24	0.400085	0.0887823	1.04118e-06	2.37354e-05
PLCB2	165.591	-0.755517	0.17562	1.04205e-06	2.37354e-05
ENTPD5	692.92	-0.455186	0.102142	1.05289e-06	2.39456e-05
MECR	695.199	-0.468696	0.106645	1.06334e-06	2.41463e-05
ABCA7	1488.81	-0.550149	0.126066	1.06558e-06	2.41601e-05
RAPGEF2	1784.35	0.423431	0.0947542	1.07221e-06	2.42734e-05
RCAN3	57.2781	1.06617	0.251205	1.07631e-06	2.43291e-05
ACTB	74479	0.453355	0.0979652	1.08923e-06	2.45837e-05
SOCS7	1383.65	0.421066	0.0939773	1.10101e-06	2.4812e-05
RRM2P3	69.0063	1.00794	0.236419	1.10611e-06	2.48892e-05
SPATS2	1530.53	0.374461	0.0824347	1.10847e-06	2.49045e-05
SRSF2	4878.84	-0.527737	0.118462	1.11156e-06	2.49362e-05
CTXN1	165.767	-0.819667	0.191081	1.1359e-06	2.54054e-05
HAUS5	681.21	-0.620992	0.145141	1.13563e-06	2.54054e-05
NOP16	1482.27	-0.407528	0.0908586	1.13968e-06	2.54135e-05
RPS6KB2	2116.39	-0.330358	0.0722068	1.13891e-06	2.54135e-05
ZRANB3	445.219	-0.506581	0.114582	1.14926e-06	2.55887e-05
ENPP3	1451.31	-0.345611	0.075975	1.16905e-06	2.59646e-05
ASAH1	4102.73	0.344399	0.075467	1.16964e-06	2.59646e-05
DDX42	2487.87	-0.347629	0.0773071	1.18201e-06	2.62e-05
NMRAL1	1089.35	-0.425033	0.0943114	1.18806e-06	2.62948e-05
FDPS	5901.19	-0.307154	0.0672898	1.19145e-06	2.63307e-05
KLHL22	664.071	-0.426139	0.0957231	1.19526e-06	2.63755e-05
BECN1	1790.69	0.323592	0.0709212	1.21866e-06	2.67726e-05
HELZ2	600.543	0.620165	0.143354	1.21799e-06	2.67726e-05
CA5BP1	321.023	0.572931	0.130967	1.21771e-06	2.67726e-05
EGLN3	371.39	0.587113	0.135006	1.23411e-06	2.7072e-05
ODC1	9273.89	-0.386352	0.0861923	1.23915e-06	2.71424e-05
SPRYD4	259.879	-0.632363	0.147076	1.27594e-06	2.79072e-05
UBAP1	1743.02	0.420432	0.0943182	1.28309e-06	2.80224e-05
BACH2	132.447	0.755555	0.177131	1.30863e-06	2.8538e-05
CASP8AP2	1117.88	-0.392078	0.0871738	1.31608e-06	2.86586e-05
ENSG00000234072	183.925	-0.809287	0.193303	1.33413e-06	2.90091e-05
DMC1	96.6555	-0.979179	0.233527	1.38045e-06	2.99724e-05
PACS2	351.806	-0.630599	0.144543	1.38834e-06	3.00996e-05
SFPQ	10663.1	0.415758	0.0938224	1.3933e-06	3.01631e-05
RPS6KC1	2339.7	0.338065	0.0763838	1.42756e-06	3.08598e-05
HACD1	64.8144	1.04193	0.247255	1.43157e-06	3.09015e-05
SMIM14	472.074	0.617572	0.143787	1.43834e-06	3.09577e-05
TMOD2	484.407	0.569229	0.131418	1.43834e-06	3.09577e-05
TSPYL2	507.966	0.465273	0.105383	1.44691e-06	3.10971e-05
PRR11	2291.53	0.378057	0.0859241	1.47221e-06	3.1595e-05
CCRL2	120.33	0.75825	0.178549	1.49456e-06	3.19623e-05
MAGI2	42.6955	-1.19824	0.286624	1.49578e-06	3.19623e-05
CHMP7	1521.71	0.340327	0.0759349	1.49522e-06	3.19623e-05
MS4A3	2248.15	-0.515492	0.119273	1.49946e-06	3.1995e-05
ELK4	1188.7	0.412506	0.0934118	1.52753e-06	3.24539e-05
BRD8	4478.33	0.48145	0.110914	1.52699e-06	3.24539e-05
TRMT61A	268.789	-0.716005	0.169462	1.52639e-06	3.24539e-05
PUM3	899.081	-0.447846	0.103628	1.53017e-06	3.24637e-05
TPR	7323.1	-0.397927	0.0912815	1.57613e-06	3.33911e-05
IRF2BP2	2954.28	0.351838	0.0795591	1.58029e-06	3.34315e-05
SVBP	645.375	0.438105	0.0997095	1.60197e-06	3.38418e-05
WAC-AS1	187.526	-0.706478	0.167313	1.61249e-06	3.40158e-05
FANCF	395.79	-0.542435	0.12579	1.62031e-06	3.41322e-05
SLC25A15	511.386	-0.430459	0.0981991	1.6253e-06	3.41446e-05
APOL2	424.86	0.586373	0.137142	1.62549e-06	3.41446e-05
LINC00174	108.178	-0.969131	0.233562	1.63444e-06	3.42839e-05
LRP11	211.874	0.695227	0.164556	1.67508e-06	3.5087e-05
RPUSD1	622.386	-0.593339	0.139513	1.69756e-06	3.55077e-05
PEPD	458.142	-0.511822	0.117426	1.7003e-06	3.5515e-05
CEP83	509.09	-0.432669	0.0989049	1.73202e-06	3.61267e-05
BORCS8	145.683	-0.879648	0.212661	1.75958e-06	3.665e-05
MYBBP1A	1917.56	-0.530629	0.124937	1.77463e-06	3.69117e-05
CXorf38	1170.44	0.430376	0.0985122	1.7774e-06	3.69176e-05
MS4A6A	303.712	-0.507672	0.117751	1.81384e-06	3.76219e-05
KIF13B	1101.43	0.381977	0.0868451	1.84986e-06	3.83156e-05
SIRPB2	15.295	3.41993	0.814395	1.85451e-06	3.83583e-05
XPO7	10833.5	0.300286	0.0654574	1.86399e-06	3.85008e-05
ARRDC1	380.926	-0.566991	0.132454	1.87351e-06	3.86436e-05
NUSAP1	6894.95	0.301629	0.0671631	1.89133e-06	3.89572e-05
RRP7BP	98.2244	-0.90345	0.217292	1.9081e-06	3.92483e-05
C19orf25	742.586	-0.476939	0.110768	1.91792e-06	3.93956e-05
TRMT10C	1253.57	-0.383028	0.0865502	1.92588e-06	3.945e-05
NR1H3	467.527	0.485282	0.112721	1.92471e-06	3.945e-05
EIF2S3	8602.03	-0.304319	0.0680284	1.94824e-06	3.98531e-05
SURF4	12912.9	0.334088	0.0744718	1.95186e-06	3.98723e-05
XRCC2	568.192	-0.628243	0.149218	1.95828e-06	3.99484e-05
RHAG	20171.4	0.293653	0.0655058	1.98124e-06	4.03613e-05
HMGXB3	4289.74	0.321433	0.0720868	1.98682e-06	4.03643e-05
LCMT2	278.856	-0.603119	0.143082	1.98628e-06	4.03643e-05
QTRT2	567.342	-0.450309	0.103632	1.99481e-06	4.04529e-05
ALDH18A1	4983.89	0.318295	0.071119	1.99663e-06	4.04529e-05
POLR3B	806.397	0.422837	0.0978424	2.00609e-06	4.05891e-05
HSPG2	12910.1	-0.446696	0.102582	2.01739e-06	4.07622e-05
ACVR1B	891.604	0.459798	0.106237	2.03239e-06	4.10095e-05
INTS9	1486.45	-0.41586	0.0958665	2.03998e-06	4.11068e-05
GYS1	1210.05	-0.454478	0.105379	2.04337e-06	4.11194e-05
SREK1IP1	1110.41	-0.412871	0.0950283	2.06681e-06	4.15347e-05
SRM	3519.7	-0.447702	0.103826	2.0965e-06	4.20744e-05
ENSG00000215146	562.243	-0.492328	0.115213	2.10505e-06	4.2189e-05
ATP2A2	18869.9	0.364715	0.0839356	2.1196e-06	4.24234e-05
ARMCX3	916.819	0.432115	0.0997455	2.13313e-06	4.26367e-05
GPR161	138.546	0.723698	0.173245	2.18238e-06	4.35626e-05
WDHD1	1937.38	-0.377426	0.0859112	2.19384e-06	4.37326e-05
MEIOB	2566.1	-0.371986	0.0833729	2.23116e-06	4.44168e-05
ZFX	745.045	0.424927	0.0982639	2.25382e-06	4.48078e-05
CABLES2	249.343	-0.544953	0.128665	2.27173e-06	4.51037e-05
STK25	1716.44	-0.369981	0.0845659	2.28426e-06	4.52917e-05
TIGD7	351.888	0.516775	0.121449	2.29643e-06	4.54724e-05
MPV17	945.225	-0.440879	0.102562	2.31363e-06	4.5752e-05
NCOA4	14689.8	0.371539	0.0856809	2.36186e-06	4.66435e-05
PLPP3	31.7299	1.60778	0.395105	2.36817e-06	4.67061e-05
CC2D1B	1015.83	-0.433765	0.101483	2.37627e-06	4.68038e-05
CCDC144NL-AS1	1079.42	-0.379846	0.0867339	2.38002e-06	4.68155e-05
DLX4	113.892	0.828286	0.201571	2.39517e-06	4.70511e-05
ZNF143	1367.58	0.417668	0.0975379	2.40528e-06	4.71874e-05
MADD	3746.07	0.311629	0.0707616	2.41418e-06	4.72994e-05
HBG2	11767.1	-0.466744	0.110207	2.4279e-06	4.75056e-05
RUVBL1	3022.95	-0.381234	0.0879397	2.43878e-06	4.76557e-05
SUSD1	1981.62	0.322294	0.0730919	2.44207e-06	4.76573e-05
HES6	1552.75	-0.379842	0.0867461	2.45118e-06	4.77722e-05
DAD1	2689.8	0.336577	0.0774343	2.46484e-06	4.79756e-05
ENSG00000258454	77.3116	0.993254	0.244455	2.48763e-06	4.82925e-05
FBXO27	1018.71	0.465365	0.109261	2.48582e-06	4.82925e-05
RPL28	14683.9	0.294983	0.0666584	2.50747e-06	4.86141e-05
SDSL	159.307	-0.68115	0.164626	2.52265e-06	4.88446e-05
NIP7	1623.53	-0.369162	0.084698	2.5352e-06	4.90238e-05
SLC43A3	1268.56	-0.456391	0.107149	2.55052e-06	4.92558e-05
TMC6	3764.71	-0.444766	0.104769	2.64865e-06	5.10846e-05
PIWIL4	164.833	-0.675005	0.163608	2.68547e-06	5.17275e-05
ENSG00000283403	700.199	-0.414483	0.0963909	2.69228e-06	5.17916e-05
ACADM	2559.12	-0.411654	0.0960045	2.71041e-06	5.20728e-05
TMCC2	121.031	0.750936	0.183044	2.75305e-06	5.28236e-05
TOB2	1094.85	0.388475	0.0901223	2.76412e-06	5.29676e-05
CDKN1C	473.934	0.608155	0.147048	2.77274e-06	5.30644e-05
VIM	34376.6	0.311018	0.0707751	2.78587e-06	5.3247e-05
HSPH1	2765.37	-0.36455	0.0834665	2.80145e-06	5.33607e-05
CDH24	791.2	0.42798	0.10151	2.8026e-06	5.33607e-05
CNN1	375.395	0.475335	0.112349	2.79741e-06	5.33607e-05
NADK	2794.11	-0.344691	0.0786005	2.84036e-06	5.40104e-05
ABHD14B	1760.87	-0.413866	0.0974522	2.87024e-06	5.44393e-05
PHRF1	1157.43	-0.400421	0.092407	2.86797e-06	5.44393e-05
ERP44	2972.48	0.319677	0.0729603	2.94824e-06	5.58472e-05
SUCO	1681.79	0.359279	0.0832632	2.97589e-06	5.62994e-05
YIPF3	2579.73	0.354787	0.0823604	2.99741e-06	5.66344e-05
SH2D1B	108.387	-0.934345	0.233717	3.02343e-06	5.70534e-05
MTHFD1	4527.28	-0.375369	0.0873714	3.04348e-06	5.73587e-05
PRMT3	1623.56	-0.409771	0.0966392	3.05858e-06	5.75703e-05
SIGMAR1	1405.94	-0.396519	0.0918918	3.14773e-06	5.91734e-05
DRAM1	397.365	0.51726	0.123628	3.15685e-06	5.92698e-05
GPRC5B	249.085	0.537524	0.128343	3.16577e-06	5.93622e-05
PRDX1	24249.9	0.356631	0.0826218	3.1831e-06	5.96119e-05
NCBP1	3408.16	-0.39899	0.0936117	3.21162e-06	6.00702e-05
SRF	2619.87	0.361716	0.083598	3.22288e-06	6.0205e-05
ZNF12	501.504	-0.567538	0.137663	3.24091e-06	6.04658e-05
CDC45	7576.5	-0.347704	0.0806593	3.28489e-06	6.12095e-05
PECAM1	290.818	-0.577202	0.139949	3.30463e-06	6.15001e-05
FLNB	5595.18	0.272464	0.0617361	3.31048e-06	6.15319e-05
PIK3R3	498.033	0.51858	0.124692	3.34886e-06	6.21674e-05
FAM53C	3641.2	0.369193	0.0862335	3.3584e-06	6.22666e-05
PSKH1	807.175	-0.426011	0.100736	3.38303e-06	6.26451e-05
TADA2A	199.968	-0.758578	0.189453	3.41826e-06	6.32186e-05
KDM2A	2608.15	0.320001	0.0741341	3.42281e-06	6.3224e-05
PPOX	612.026	-0.395087	0.0918824	3.46451e-06	6.39148e-05
CLSTN1	2233.14	0.345666	0.0796074	3.49029e-06	6.43106e-05
FAF2	4057.79	0.315587	0.0737115	3.66196e-06	6.73901e-05
FAM168A	809.95	0.449532	0.107096	3.67764e-06	6.75948e-05
AP2M1	10233	-0.291341	0.0669847	3.68546e-06	6.76548e-05
SEPT8	5633.58	-0.341379	0.0791795	3.72694e-06	6.83318e-05
PHLDA1	138.619	0.765922	0.191908	3.73312e-06	6.83608e-05
FBLN1	11.3166	6.00952	2.40957	3.74676e-06	6.8526e-05
KLF6	1280.02	0.443833	0.106163	3.77223e-06	6.8907e-05
H6PD	485.844	-0.481086	0.116119	3.79493e-06	6.91515e-05
BTD	435.919	0.448839	0.107311	3.79295e-06	6.91515e-05
MTCH2	4491.46	-0.340956	0.0786654	3.80915e-06	6.93257e-05
PAQR3	2600.59	0.367642	0.0865117	3.94042e-06	7.16268e-05
ZNF480	394.011	-0.55973	0.137394	4.04697e-06	7.34738e-05
SLC25A13	2737.81	-0.394492	0.0922238	4.05951e-06	7.36115e-05
PHKB	2620.2	-0.374758	0.0880587	4.11288e-06	7.44884e-05
CUTALP	1174.42	-0.462554	0.11159	4.15186e-06	7.51026e-05
COPZ1	8962.88	0.297479	0.0697702	4.16396e-06	7.523e-05
SAGE1	563.979	-0.590264	0.146016	4.16989e-06	7.52455e-05
KAZALD1	286.551	0.569875	0.140352	4.24881e-06	7.65765e-05
DOCK11	3020.75	-0.408524	0.0973359	4.25895e-06	7.66663e-05
POLD2	4269.32	-0.410616	0.0983837	4.29715e-06	7.72603e-05
SLCO2B1	1116.06	-0.422752	0.101334	4.35244e-06	7.81598e-05
GTF3A	2881.36	-0.324859	0.0753938	4.37861e-06	7.85348e-05
RPL7L1	3517.83	-0.352346	0.0830831	4.45705e-06	7.98453e-05
NPM3	1410.71	-0.340706	0.0801415	4.48114e-06	8.018e-05
MYO18B	477.938	0.622959	0.154675	4.49195e-06	8.02767e-05
NSMCE4A	580.521	-0.428545	0.10296	4.52591e-06	8.07864e-05
ZNF512	1453.42	-0.412529	0.098839	4.55643e-06	8.11911e-05
GDF2	89.46	0.868251	0.220175	4.55952e-06	8.11911e-05
FKBP5	8106.33	-0.340352	0.0801047	4.59325e-06	8.16939e-05
GDAP1	21.3101	-1.76991	0.464473	4.67717e-06	8.30869e-05
UBE2L6	695.784	0.416995	0.100103	4.76422e-06	8.45322e-05
RNF123	1143.22	-0.439799	0.105649	4.79413e-06	8.486e-05
AHNAK	9678.09	0.316085	0.0736701	4.79405e-06	8.486e-05
TGFBR3	2468.09	0.342754	0.0811961	4.81594e-06	8.49517e-05
MCCC1	747.948	-0.394569	0.0942443	4.81132e-06	8.49517e-05
LRP12	1221.06	0.456569	0.111306	4.83362e-06	8.49517e-05
AMN1	495.691	0.578441	0.143777	4.83285e-06	8.49517e-05
KRT7	9.5183	5.86455	2.39595	4.82309e-06	8.49517e-05
COG3	1146.49	0.394455	0.0943635	4.82107e-06	8.49517e-05
ATF7IP	1965.38	0.288001	0.0668639	4.87104e-06	8.55081e-05
PDIA5	1749.92	0.338164	0.0805006	4.93617e-06	8.64469e-05
C10orf71	132.571	-0.760355	0.19279	4.9309e-06	8.64469e-05
PIAS3	1309.03	0.399058	0.0957985	4.94972e-06	8.65822e-05
MLH3	264.777	-0.568106	0.140557	4.98961e-06	8.71774e-05
KIF9-AS1	96.9409	-0.888015	0.227539	4.99746e-06	8.72118e-05
ACIN1	7168.66	0.390477	0.0937219	5.00602e-06	8.72587e-05
DUS4L	658.982	-0.429177	0.103324	5.03545e-06	8.76687e-05
BAK1	781.739	0.464381	0.113646	5.10471e-06	8.87706e-05
TRPS1	497.461	0.516959	0.127798	5.1989e-06	9.01972e-05
IL27RA	971.157	0.373797	0.0893801	5.19303e-06	9.01972e-05
MYDGF	2398.08	0.312483	0.0740737	5.2299e-06	9.06293e-05
GOLGA5	1935.42	0.363194	0.0868434	5.2564e-06	9.09822e-05
TRAFD1	4108.11	0.31187	0.073673	5.29596e-06	9.15602e-05
BASP1	8.45754	6.07349	2.4285	5.31795e-06	9.18335e-05
CRIM1	16.6246	2.41044	0.621309	5.3424e-06	9.21486e-05
SIAH2	1790.5	0.347316	0.0831448	5.36366e-06	9.2408e-05
KLHDC10	5535.5	0.289089	0.0676842	5.38191e-06	9.26151e-05
ZCCHC24	1280.09	0.309888	0.0732866	5.41257e-06	9.30348e-05
ETF1	6823.25	-0.296418	0.0693171	5.47432e-06	9.39875e-05
LAMP2	6342.25	0.275319	0.0639602	5.49478e-06	9.42297e-05
ENDOD1	597.423	0.402215	0.0972537	5.60558e-06	9.60191e-05
SEC61A1	8800.78	0.283145	0.0668364	5.63411e-06	9.63965e-05
PEG3	8.9039	6.13846	2.42163	5.64975e-06	9.65528e-05
HNRNPM	6152.73	-0.387539	0.0939977	5.69379e-06	9.71936e-05
PTPA	6434.02	0.301827	0.0717098	5.81132e-06	9.90859e-05
COG5	4906.71	0.265976	0.0619906	5.95676e-06	0.000101333
PRDM10	1015.19	0.422679	0.102496	5.95065e-06	0.000101333
RCSD1	3848.63	-0.34226	0.0805971	6.05807e-06	0.000102939
ZBTB41	1191.44	0.396366	0.096265	6.10313e-06	0.000103468
RFC5	2849.63	-0.360228	0.0854476	6.10213e-06	0.000103468
SIPA1L1	1154.39	0.347344	0.083386	6.11311e-06	0.000103519
DUSP16	1186.7	0.443737	0.109375	6.15212e-06	0.000104061
SUB1	4744.56	-0.33873	0.080717	6.23595e-06	0.000105358
CGB8	10.7929	6.52126	2.44437	6.24444e-06	0.000105363
MMP24OS	543.264	-0.403643	0.0982945	6.25043e-06	0.000105363
CES2	952.648	-0.440138	0.108428	6.2882e-06	0.00010588
FAM86C2P	36.1533	-1.3159	0.34828	6.31337e-06	0.000106183
HSP90AA1	49179.1	-0.31684	0.075482	6.37714e-06	0.000107013
TLE3	2393.52	0.360392	0.0869104	6.37085e-06	0.000107013
LINC01772	36.5077	1.33903	0.351759	6.46664e-06	0.000108393
GABRQ	290.71	-0.698217	0.180632	6.49172e-06	0.000108691
C6orf120	1355.42	-0.409141	0.100046	6.53921e-06	0.000109362
NOC3L	1240.67	-0.376545	0.0908965	6.60303e-06	0.000110181
PTTG1IP	6744.12	0.297665	0.0696729	6.59877e-06	0.000110181
NOC2L	7383.06	-0.340076	0.0816535	6.65759e-06	0.000110962
ATP11B	4402.29	0.279032	0.0652289	6.67219e-06	0.000110962
ARHGAP42	364.981	0.477277	0.118556	6.67218e-06	0.000110962
ZNF347	212.67	-0.623396	0.158733	6.71598e-06	0.000111565
C11orf54	932.695	0.432579	0.106906	6.72451e-06	0.000111582
VWA7	96.2264	0.816329	0.21108	6.75317e-06	0.000111932
TTC17	2730.29	0.321725	0.076923	6.82295e-06	0.000112963
AQP6	10.8941	6.28846	2.49615	7.02402e-06	0.000116162
FAM171A2	307.415	0.478619	0.119593	7.20335e-06	0.000118731
RABAC1	287.616	0.705568	0.1835	7.19148e-06	0.000118731
KCNC3	271.347	-0.567239	0.144784	7.19794e-06	0.000118731
TARBP2	1721.54	0.385034	0.0935377	7.26875e-06	0.000119676
MCU	1859.4	0.318578	0.0765071	7.30051e-06	0.000120066
RNF19B	1004.52	0.350714	0.0852848	7.35361e-06	0.000120672
AP1G1	4825.57	0.280502	0.0668933	7.34673e-06	0.000120672
MATK	861.712	-0.478644	0.11999	7.38207e-06	0.000121006
SRD5A1	481.345	-0.431216	0.106563	7.39277e-06	0.000121047
AQP1	481.3	0.512383	0.128903	7.4075e-06	0.000121155
PQLC3	355.783	-0.544706	0.138406	7.45139e-06	0.000121739
MTFR1L	2928.52	0.297175	0.0711284	7.54641e-06	0.000123156
PIK3AP1	175.397	0.664418	0.17276	7.56324e-06	0.000123295
STEAP3	1075.04	-0.490065	0.123772	7.72185e-06	0.000125743
PLEKHA7	33.6383	1.60869	0.428503	7.75691e-06	0.000126175
CNN2	7112.21	0.272353	0.064497	7.85857e-06	0.000127689
PTPRVP	50.4049	-1.11385	0.297486	7.90701e-06	0.000128195
ESYT1	12002.2	-0.378893	0.0930385	7.90668e-06	0.000128195
HEXIM1	1394.15	0.396191	0.0979493	7.94456e-06	0.000128664
GATB	612.886	-0.516219	0.131204	8.03132e-06	0.000129927
PSD4	1322.13	-0.50362	0.127659	8.06593e-06	0.000130203
GOLGA2	7690.61	0.417045	0.103635	8.06493e-06	0.000130203
NAV1	850.293	-0.424856	0.105778	8.07591e-06	0.000130223
VWDE	2693	-0.355797	0.0866958	8.15414e-06	0.000131342
CAMSAP2	1119.22	0.333271	0.0809656	8.19352e-06	0.000131833
CLCN7	1194.66	-0.441874	0.110863	8.27884e-06	0.000133062
TCOF1	4853.33	-0.368022	0.0905879	8.33539e-06	0.000133826
CLPTM1L	2643.26	-0.310999	0.0748247	8.39887e-06	0.000134554
TUBB2A	906.527	0.437647	0.109587	8.3925e-06	0.000134554
EIF2B2	1251.82	0.334569	0.0813945	8.48019e-06	0.00013571
RIPK1	1512.39	0.314664	0.0761407	8.5659e-06	0.00013664
HTATIP2	1556.17	0.384194	0.0949639	8.55281e-06	0.00013664
CORO1C	11354.4	0.260429	0.0620805	8.56563e-06	0.00013664
ZNF276	749.886	-0.466441	0.118364	8.67346e-06	0.000138208
NOL8	1533.93	-0.381042	0.0930362	8.79311e-06	0.000139665
CENPP	381.967	-0.505313	0.12845	8.79169e-06	0.000139665
HID1	66.8635	1.26443	0.342372	8.78527e-06	0.000139665
TCAP	72.8493	0.973588	0.259517	8.81704e-06	0.000139895
TCF4	1275.34	0.3336	0.0813171	8.83881e-06	0.000140091
TUBG1	3182.94	0.288421	0.0692721	8.87213e-06	0.000140469
OTUD7B	1082.86	0.370371	0.0908849	9.00883e-06	0.000142457
SMIM29	515.939	-0.466973	0.118122	9.02329e-06	0.000142457
INAFM2	861.316	-0.40347	0.100501	9.02647e-06	0.000142457
MIB2	285.879	0.661764	0.17365	9.05179e-06	0.000142705
SNX18	620.483	-0.389854	0.0968408	9.17603e-06	0.00014451
ST3GAL4	862.481	0.43424	0.109182	9.20998e-06	0.000144891
LINC00200	388.708	-0.622118	0.161965	9.26892e-06	0.000145664
MFSD6	421.237	0.448048	0.113135	9.47771e-06	0.000148788
FAM86C1	49.4679	-1.15063	0.313675	9.53937e-06	0.00014958
ERBB3	873.947	0.416673	0.104138	9.54828e-06	0.00014958
RFFL	956.399	0.338134	0.0827372	9.63616e-06	0.000150797
RIT1	1357.26	0.448941	0.113743	9.67097e-06	0.000151183
PTK2B	1432.58	-0.434401	0.109701	9.71036e-06	0.000151639
ARL4D	33.2194	1.29211	0.347668	9.75495e-06	0.000152175
LINC02573	117.786	0.785287	0.208471	9.80294e-06	0.000152763
CNNM3	927.984	0.374279	0.0926185	9.82469e-06	0.000152942
MRE11	1614.41	-0.368923	0.0907697	9.94721e-06	0.000154687
TRMT1	1351.65	-0.348829	0.0851096	1.02017e-05	0.000158478
CYP2F2P	240.661	0.556638	0.144004	1.02384e-05	0.000158882
SEC24A	5421.59	0.374541	0.0919639	1.04274e-05	0.000161466
SLC17A5	887.003	0.430739	0.109418	1.04375e-05	0.000161466
ARMC7	577.867	0.45508	0.116023	1.04183e-05	0.000161466
SRR	200.187	-0.550259	0.142713	1.04587e-05	0.000161626
HIPK3	1397.49	0.36082	0.0895468	1.05164e-05	0.000162348
SEH1L	3527.16	-0.311506	0.0758385	1.05459e-05	0.000162634
KIF2C	13794.7	0.318335	0.079008	1.06651e-05	0.000164303
CCNI	11975.1	0.291245	0.0710388	1.06991e-05	0.000164656
MSL2	1165.89	0.358717	0.0890048	1.07274e-05	0.00016492
ELOVL7	473.156	-0.461324	0.117917	1.08263e-05	0.000166097
ACVRL1	77.5123	0.834965	0.222653	1.08184e-05	0.000166097
ABCB8	1887.97	-0.341673	0.0845154	1.09707e-05	0.000168138
PAK4	1384.93	0.438782	0.111649	1.11523e-05	0.000170745
POLH	1286.59	0.320372	0.0788251	1.11684e-05	0.000170816
OSBPL3	1816.8	-0.30882	0.0756561	1.13033e-05	0.000172702
ABCG2	27.2513	1.49567	0.406407	1.13471e-05	0.000173094
PBK	6134.6	0.343607	0.0853045	1.13524e-05	0.000173094
ENSG00000272468	363.285	-0.56274	0.147343	1.13713e-05	0.000173205
SACS	1717.49	-0.388223	0.0975781	1.13834e-05	0.000173212
KATNAL1	641.033	0.390417	0.0979119	1.15708e-05	0.000175782
RTF1	2773.36	-0.284035	0.0691717	1.15759e-05	0.000175782
SYDE2	437.461	0.472022	0.121321	1.16633e-05	0.000176611
ACVR2B	2345.06	0.355805	0.0888015	1.16781e-05	0.000176611
DNM1	582.981	-0.450475	0.114675	1.16637e-05	0.000176611
PPP1R15A	3407.77	0.308395	0.0757329	1.16765e-05	0.000176611
PGGHG	767.457	-0.530562	0.139063	1.18024e-05	0.000178309
ZNF726	115.638	-0.68493	0.182607	1.20934e-05	0.000182519
VMA21	2174.35	-0.284041	0.0693739	1.22869e-05	0.000185252
KISS1R	25.0805	-1.62598	0.457	1.23585e-05	0.000186142
NUDT16	641.219	-0.392178	0.0991265	1.24174e-05	0.000186651
MELTF	140.037	-0.685233	0.183149	1.24085e-05	0.000186651
PLEKHN1	25.4628	-1.47042	0.405951	1.24373e-05	0.00018671
ME1	1458.03	0.330174	0.0818989	1.24465e-05	0.00018671
ZDHHC13	367.439	-0.440644	0.112859	1.26038e-05	0.000188878
FBXO41	378.423	-0.434556	0.110809	1.26331e-05	0.000189128
EHBP1L1	2023.56	-0.422371	0.108252	1.28294e-05	0.000191872
CCDC183-AS1	20.7514	-1.61036	0.448812	1.28514e-05	0.000192008
NIPSNAP1	1983.19	-0.293585	0.0720465	1.30559e-05	0.000194868
RRP9	773.02	-0.500136	0.130426	1.31296e-05	0.00019577
CENPF	4428.67	-0.322988	0.0817197	1.32508e-05	0.000197305
BOLA3-AS1	404.922	-0.438164	0.112129	1.3259e-05	0.000197305
ENSG00000278133	134.352	-0.793112	0.21605	1.33169e-05	0.000197968
ST6GAL1	6692.96	-0.303014	0.073104	1.3364e-05	0.000198469
SETD7	236.319	0.536256	0.141589	1.3455e-05	0.000199621
LINC00470	395.294	-0.466468	0.119473	1.34749e-05	0.000199716
LMAN1	14345.9	0.346404	0.0869478	1.35404e-05	0.000200487
MARS2	516.338	-0.543032	0.143212	1.3586e-05	0.000200962
HBA2	223.445	-0.66428	0.179011	1.3688e-05	0.000201868
RPRD1A	3299.48	-0.330243	0.081356	1.36875e-05	0.000201868
PRMT2	1992.95	0.282354	0.0694619	1.36643e-05	0.000201868
PLPP6	219.279	-0.551448	0.145405	1.37715e-05	0.000202897
KIAA1522	3409.94	0.297124	0.0732971	1.38008e-05	0.000203128
EIF2A	6695.14	0.318514	0.0799164	1.38301e-05	0.000203156
ASH2L	10460.5	0.252304	0.061052	1.38175e-05	0.000203156
C1QL4	72.4267	0.868991	0.236837	1.38482e-05	0.00020322
ST7-AS1	43.9919	-1.07855	0.297593	1.39183e-05	0.000204047
MYEOV	1020.95	-0.504589	0.131582	1.39669e-05	0.000204559
UTP15	801.497	-0.407127	0.103523	1.40626e-05	0.000205757
MFSD2B	265.791	-0.577075	0.152565	1.41308e-05	0.000206552
SPAG5	6944.69	0.35507	0.0876928	1.41762e-05	0.000207012
MTHFR	8800.03	-0.325036	0.0811453	1.42572e-05	0.00020799
PIK3CG	3201.78	0.32266	0.0812389	1.42998e-05	0.000208399
DDX39A	5632.25	0.356679	0.0909079	1.43133e-05	0.000208399
RBM22	3038.59	0.329494	0.0826114	1.44311e-05	0.00020973
BAIAP2-DT	274.694	-0.515059	0.13536	1.4433e-05	0.00020973
GPHN	438.281	-0.449404	0.116707	1.45044e-05	0.000210562
PDAP1	2464.68	-0.298459	0.0734183	1.4624e-05	0.000212091
NME1	2612.91	-0.349255	0.0877464	1.47098e-05	0.000213128
AKAP13	40.7974	1.20357	0.335705	1.4812e-05	0.000214399
STARD8	1884.82	-0.420132	0.108324	1.48487e-05	0.000214721
PRR3	765.217	-0.395182	0.100791	1.48812e-05	0.000214981
SELENON	1582.83	-0.365201	0.0923853	1.48991e-05	0.000215031
PNPLA4	449.008	-0.42307	0.109075	1.50509e-05	0.00021701
HBA1	842.248	-0.496898	0.130779	1.50845e-05	0.000217284
MAPKAP1	2350.76	-0.321588	0.0805968	1.52554e-05	0.000219532
CCDC8	728.79	-0.570385	0.153379	1.55618e-05	0.000223726
CCDC18	237.36	-0.704325	0.193599	1.56556e-05	0.000224857
USO1	7641.25	0.289326	0.0728281	1.57236e-05	0.000225615
SRGN	7533.06	0.285961	0.0713054	1.57633e-05	0.000225966
SRRM1	3678.53	-0.440839	0.115593	1.61788e-05	0.000231699
SMYD3	3098.2	-0.282973	0.0701887	1.6374e-05	0.000234267
RPP40	290.241	-0.565561	0.151992	1.65466e-05	0.00023651
BOD1L1	951.723	-0.403583	0.107242	1.66273e-05	0.000237435
MED28	2984.04	-0.287818	0.0716109	1.66485e-05	0.000237509
SLC35F6	1019.06	-0.46496	0.122553	1.66829e-05	0.000237518
ASIC4	95.6827	-0.729867	0.198943	1.66705e-05	0.000237518
SPSB3	677.3	0.497856	0.132137	1.66971e-05	0.000237518
KCNQ1OT1	324.951	0.550041	0.146793	1.67148e-05	0.000237542
CAPNS1	5635.98	-0.290607	0.0719489	1.69746e-05	0.000241003
VHL	1869.92	-0.402626	0.104012	1.69957e-05	0.000241072
ZNF852	148.651	0.684966	0.184595	1.70559e-05	0.000241644
TIMM8B	542.27	-0.444295	0.115834	1.70685e-05	0.000241644
LAP3	2143.24	-0.354997	0.0908315	1.71352e-05	0.000242358
GSTO1	5051.51	-0.288276	0.0709012	1.72713e-05	0.00024405
BRF2	885.939	0.373489	0.0959155	1.74107e-05	0.000245785
FAM149B1	204.805	-0.599466	0.162322	1.75116e-05	0.000246974
FAM192A	2017.34	-0.297418	0.0745461	1.75572e-05	0.000247383
IRAK1BP1	153.014	-0.582521	0.156897	1.76678e-05	0.000248658
PHF20L1	1193.55	-0.343061	0.0869609	1.76811e-05	0.000248658
SLC22A4	95.3178	-0.798931	0.221677	1.77397e-05	0.000249245
ARNT	3647.1	0.277722	0.0698691	1.77677e-05	0.000249402
EFCAB10	178.016	-0.600357	0.162919	1.78644e-05	0.000250523
BMF	122.967	0.870723	0.244645	1.78885e-05	0.000250624
IER3	497.112	0.536916	0.143643	1.79322e-05	0.000251
VAT1	9361.3	0.260297	0.0643302	1.79863e-05	0.000251521
SLC39A3	2287.04	-0.381696	0.0990417	1.80563e-05	0.000252261
PTTG1	4893.82	0.344801	0.0883743	1.81041e-05	0.000252692
SELENOI	2901.14	-0.292072	0.0741025	1.82002e-05	0.000253795
KDELR2	10475.5	0.357041	0.0912902	1.82746e-05	0.000254593
PARP1	15771.8	-0.264623	0.0656393	1.83889e-05	0.000255567
BAAT	29.7189	1.34151	0.378965	1.83896e-05	0.000255567
TIMM8A	298.475	-0.511619	0.136667	1.83962e-05	0.000255567
MTMR3	1467.71	0.419018	0.109868	1.84854e-05	0.000256567
PTPRA	2438.86	-0.292276	0.0730258	1.86441e-05	0.000258528
TAF5	846.899	0.381771	0.0986999	1.87072e-05	0.000259162
G6PC3	1189.22	-0.365344	0.0937734	1.88249e-05	0.000260549
MAGED1	846.502	-0.422233	0.110787	1.89817e-05	0.000262474
KCTD20	10696.3	0.256463	0.0635613	1.90156e-05	0.000262698
DCTPP1	1670.46	-0.321868	0.081743	1.90516e-05	0.000262951
TRIM10	20.2695	-1.60277	0.458887	1.94799e-05	0.000268613
LAPTM5	5704.59	-0.272795	0.0683396	1.95254e-05	0.000268721
CCDC71	297.768	-0.688793	0.191635	1.9542e-05	0.000268721
APOBR	330.079	-0.660425	0.183587	1.95116e-05	0.000268721
ALMS1	1067.74	-0.499115	0.133985	1.97001e-05	0.000270644
NME7	458.218	-0.416633	0.108983	2.01144e-05	0.000275825
GEN1	551.922	-0.523093	0.141562	2.01088e-05	0.000275825
CREB3	583.443	0.374757	0.0971065	2.01845e-05	0.000276531
VCL	20835.6	0.259456	0.0636207	2.02542e-05	0.000277231
MPP6	685.977	-0.421539	0.111256	2.04958e-05	0.000280279
STK11	2161.74	0.455672	0.120801	2.0752e-05	0.000283521
DDX18	3694.39	-0.382629	0.0999326	2.09073e-05	0.000285381
WDR73	382.825	-0.426675	0.11222	2.10029e-05	0.000286423
SRSF10	3407.12	-0.314627	0.0797726	2.12989e-05	0.000289926
ZNF204P	592.014	0.520737	0.141144	2.12944e-05	0.000289926
PTPN18	1898.97	-0.420211	0.112091	2.18011e-05	0.000296492
ECM1	1504.27	-0.433625	0.115033	2.19014e-05	0.000297369
ZBED9	1715.65	0.339031	0.0875749	2.19057e-05	0.000297369
HIST1H2BK	1162.63	-0.407806	0.107674	2.20086e-05	0.000298394
KCTD21	331.762	0.471978	0.125976	2.20214e-05	0.000298394
CYP11A1	37.0124	0.110558	0.237555	2.20736e-05	0.000298828
WDR19	210.27	-0.552541	0.150859	2.21195e-05	0.000299177
MOB3C	347.445	0.426722	0.113078	2.22268e-05	0.000300083
NDUFAF8	204.477	-0.584518	0.15979	2.22171e-05	0.000300083
PPARGC1B	901.645	-0.448639	0.119663	2.2288e-05	0.000300635
ARFIP2	2358.93	0.386668	0.103204	2.24012e-05	0.000301887
AGO3	1448.29	0.325223	0.0831993	2.25328e-05	0.000303111
ENSG00000248596	174.678	0.65878	0.180599	2.25303e-05	0.000303111
VAMP8	2217.36	-0.275002	0.0693959	2.26469e-05	0.00030437
EDEM3	3596.7	0.300958	0.0757373	2.26702e-05	0.000304407
CLCN2	438.85	-0.408516	0.107743	2.28203e-05	0.000306147
ZMIZ2	511.298	-0.495108	0.13423	2.28976e-05	0.000306906
PDIA4	13065.7	0.274778	0.0690701	2.31999e-05	0.000310678
UBE2J1	3142.45	0.282119	0.0711158	2.32521e-05	0.000311096
BRCA2	398.07	-0.543543	0.148038	2.32798e-05	0.000311187
IRF7	137.435	0.71625	0.203334	2.36862e-05	0.000316334
CDC37	3532.89	-0.257348	0.0649804	2.39739e-05	0.000319889
SLC38A7	230.333	-0.538293	0.147291	2.41039e-05	0.000321334
TMEM11	975.004	0.340392	0.088102	2.41947e-05	0.000322256
ENSG00000257337	99.7759	-0.721028	0.202938	2.43299e-05	0.000323767
SRI	1731.91	-0.283764	0.0716989	2.44207e-05	0.000324684
CCNT2	1051.46	-0.333426	0.0863149	2.44859e-05	0.000325259
ALOX12	60.7646	0.998615	0.285035	2.45409e-05	0.000325699
POP5	418.215	-0.427186	0.113931	2.46415e-05	0.000326743
POLG	3886.31	0.305838	0.0793075	2.48071e-05	0.000328645
TPRG1L	592.966	0.383686	0.101957	2.48557e-05	0.000328994
PAXIP1-AS1	359.387	-0.435647	0.116117	2.4986e-05	0.000330425
ARHGEF12	7177.81	0.251	0.0627654	2.50689e-05	0.000331226
POMT1	1088.26	0.312429	0.0807196	2.53213e-05	0.000333671
MARVELD1	517.62	-0.516806	0.141762	2.52832e-05	0.000333671
GAGE1	1639.93	-0.350091	0.0914959	2.53126e-05	0.000333671
PAICS	13887.6	-0.278578	0.0715826	2.57085e-05	0.000338472
GIPC3	347.869	0.504728	0.138027	2.57558e-05	0.000338795
PLIN3	5074.02	0.283174	0.0723857	2.58125e-05	0.000339241
CRADD	742.563	0.348066	0.0907645	2.58665e-05	0.000339649
SMAD3	2578.56	0.344323	0.0901788	2.61003e-05	0.000342416
GORASP2	8356.76	0.293366	0.073952	2.64509e-05	0.000346404
TRIM38	832.322	0.344693	0.090231	2.64313e-05	0.000346404
TSTA3	1210.59	-0.385303	0.102374	2.65423e-05	0.000347295
RPARP-AS1	521.243	-0.368294	0.0971187	2.65995e-05	0.000347737
VWA5A	472.638	0.418557	0.112078	2.66923e-05	0.000348644
MPZL1	5450.38	0.304019	0.0785749	2.67271e-05	0.000348791
OPN3	1248.42	0.412464	0.112926	2.67632e-05	0.000348955
DHODH	294.077	-0.51936	0.141869	2.68301e-05	0.000349521
SQSTM1	4244.28	0.29017	0.0743012	2.69152e-05	0.000350322
FBXO6	1279.38	0.292163	0.0751216	2.71737e-05	0.000353377
ATP5PB	7614	-0.254975	0.0645837	2.73427e-05	0.000355088
PPP2R5D	3694.39	0.300885	0.0775358	2.7377e-05	0.000355088
ARHGAP6	2282.46	0.33011	0.0861293	2.73532e-05	0.000355088
DHX57	786.731	-0.424863	0.114193	2.76929e-05	0.000358873
SAT2	201.774	0.590248	0.167017	2.78158e-05	0.000360151
HBZ	276.973	-0.683525	0.195182	2.82654e-05	0.000365653
TCF7	195.664	-0.692269	0.198355	2.84587e-05	0.000367833
BAMBI	340.774	0.499886	0.137126	2.85631e-05	0.000368861
SORCS1	200.551	0.585446	0.163578	2.87177e-05	0.000370536
ENSG00000273314	88.4135	-0.740625	0.211316	2.88455e-05	0.000371861
RNF182	2089.6	0.373289	0.0982071	2.92502e-05	0.000376751
NAT14	729.819	-0.39852	0.106873	2.98728e-05	0.000384438
TMED2	9954.86	0.244189	0.0617543	3.02516e-05	0.000388638
MAFG-DT	78.8072	-0.912862	0.268584	3.02515e-05	0.000388638
DCBLD2	432.791	-0.473723	0.12983	3.046e-05	0.000390978
MRPL1	382.624	-0.518723	0.144438	3.05243e-05	0.000391112
DPCD	156.98	-0.629049	0.177679	3.05495e-05	0.000391112
ZNF823	499.917	0.484668	0.132954	3.05077e-05	0.000391112
ZNF770	2182.05	-0.318764	0.0829128	3.07758e-05	0.00039367
DMAC1	699.629	-0.35936	0.096059	3.08082e-05	0.000393746
ROBO2	369.433	0.471963	0.12975	3.08463e-05	0.000393894
GINS2	1378.96	-0.330108	0.086495	3.09345e-05	0.000394342
TOB1	1033.83	0.332459	0.0876986	3.09294e-05	0.000394342
WDR3	3269.97	-0.336471	0.0893683	3.10857e-05	0.000395772
EED	1395.87	0.356474	0.0940424	3.11e-05	0.000395772
SLC38A1	6764.82	-0.34431	0.0940474	3.13552e-05	0.000398678
KIFC1	4903.52	0.377739	0.101141	3.14119e-05	0.000399058
PKP3	1637.41	-0.344348	0.0909508	3.15463e-05	0.000400422
MAST2	3438.34	0.334161	0.088	3.15804e-05	0.000400513
SEC24D	5845.59	0.329781	0.0873983	3.17236e-05	0.000401986
PIAS4	1112.73	0.42308	0.117533	3.19191e-05	0.000404118
SELENOM	301.793	0.564473	0.158624	3.21247e-05	0.000406375
STX10	1115.01	0.367564	0.0978105	3.23949e-05	0.000409444
ERICH1	260.872	-0.572755	0.16265	3.24394e-05	0.000409657
ELFN1-AS1	82.2395	-0.87389	0.256165	3.24688e-05	0.000409681
LPIN1	2574.86	-0.338543	0.0902273	3.25711e-05	0.000410622
KIAA1191	3611.61	0.261098	0.0671208	3.28215e-05	0.000413429
PFKFB4	1421.2	0.297622	0.0776201	3.29168e-05	0.000414277
SYNCRIP	5549.65	-0.333416	0.0881959	3.31023e-05	0.000416259
RWDD2B	417.095	-0.508284	0.141921	3.33351e-05	0.000418832
FYB1	1858.95	-0.308913	0.0809053	3.34062e-05	0.000419197
DHRS1	285.281	-0.467766	0.128302	3.34488e-05	0.000419197
MPPE1	316.928	0.466467	0.12772	3.34215e-05	0.000419197
ASL	516.22	-0.438049	0.119967	3.36107e-05	0.000420871
TPD52L1	2029.87	0.304716	0.0800634	3.3649e-05	0.000420995
RALGPS2	298.221	0.526717	0.147213	3.37335e-05	0.000421697
UCHL5	4004.44	-0.326114	0.0850437	3.38169e-05	0.00042203
NAP1L5	125.284	-0.614608	0.174617	3.3808e-05	0.00042203
MAP3K2	990.356	0.372514	0.0995194	3.40668e-05	0.000424791
DECR1	1686.07	-0.349929	0.0929866	3.46059e-05	0.000430772
CRISPLD2	14.1278	2.2507	0.680333	3.46625e-05	0.000430772
GALNS	256.754	-0.534414	0.149059	3.46337e-05	0.000430772
CEP131	308.052	-0.523636	0.147193	3.4594e-05	0.000430772
ENSG00000278834	71.6697	-0.828114	0.241528	3.48427e-05	0.00043265
BTN3A2	336.234	0.431517	0.119481	3.49281e-05	0.000433348
AIP	2075.59	0.383169	0.101772	3.57566e-05	0.000443256
PIEZO1	10039.6	-0.34474	0.0922581	3.57978e-05	0.000443397
ZNF611	262.843	-0.507583	0.141827	3.58317e-05	0.000443448
AGPAT5	2230.96	-0.280911	0.0732047	3.68572e-05	0.000455759
RTEL1-TNFRSF6B	39.8483	-1.25395	0.381545	3.71795e-05	0.000459361
MMP14	116.829	0.814778	0.239753	3.72661e-05	0.000460049
JARID2	2927.64	0.301822	0.0789312	3.74702e-05	0.000462185
KPNA2	8234.71	0.262192	0.0694644	3.76085e-05	0.000463505
FARSB	3828.9	-0.369655	0.0990855	3.79565e-05	0.00046724
RNF217	1004.22	0.372496	0.100805	3.79745e-05	0.00046724
USP13	135.23	0.595335	0.169887	3.81998e-05	0.000469624
ENSG00000189229	190.798	-0.545054	0.154622	3.8263e-05	0.000470011
FBXO9	926.149	-0.439115	0.121193	3.82997e-05	0.000470073
ENSG00000277283	64.3347	-0.897881	0.267436	3.84261e-05	0.000471235
ATRX	957.168	-0.414415	0.113841	3.87902e-05	0.000475308
ACCS	151.032	-0.577458	0.16451	3.91625e-05	0.000479475
WWC3	158.44	0.664315	0.193411	3.97512e-05	0.000486281
SEC24C	12944.2	0.303674	0.0810793	3.98161e-05	0.000486625
POLE	4175.86	-0.314024	0.0843867	3.98449e-05	0.000486625
ZNF195	799.108	-0.349395	0.0939391	4.00776e-05	0.000489065
SEL1L3	3770.32	0.362154	0.0983385	4.07144e-05	0.000496021
C6orf89	7460.56	-0.268451	0.0703336	4.07096e-05	0.000496021
SVIP	1471.74	-0.349527	0.0946513	4.09609e-05	0.000498615
GPX8	225.589	0.537033	0.153906	4.13657e-05	0.00050313
SRGAP2	1579.33	0.299969	0.0793465	4.17314e-05	0.000507163
CD3D	232.576	-0.55403	0.15893	4.17811e-05	0.000507352
PFDN6	1283.85	-0.349978	0.0946899	4.24342e-05	0.000514861
MDN1	4579.17	-0.362638	0.0983818	4.29106e-05	0.000519874
CD320	1059.78	-0.34146	0.090527	4.29174e-05	0.000519874
NOXRED1	60.6398	0.889032	0.265534	4.30155e-05	0.000520638
RRP12	1573.09	-0.396272	0.10846	4.31352e-05	0.000521569
FAH	2088.25	-0.401579	0.110882	4.31626e-05	0.000521569
ANXA1	16146.9	0.301327	0.0801012	4.32482e-05	0.000522178
IP6K1	1943.31	0.270144	0.0710734	4.33405e-05	0.000522868
B9D1	135.009	-0.650447	0.190441	4.35104e-05	0.000524492
KIAA0513	1058.49	0.388866	0.106637	4.36206e-05	0.000525393
TRNT1	665.21	-0.350783	0.0954948	4.42342e-05	0.00053149
TMEM192	682.571	-0.416257	0.115616	4.42231e-05	0.00053149
PPP2R5B	385.174	0.482058	0.136431	4.41999e-05	0.00053149
SOX6	455.832	0.392233	0.10789	4.44388e-05	0.000533517
DLST	2844.31	0.272296	0.0720921	4.45672e-05	0.000534627
PIGF	234.034	-0.47565	0.134209	4.48301e-05	0.000537091
ZNF629	1382.91	-0.300721	0.0802108	4.48449e-05	0.000537091
RMDN1	830.45	-0.371564	0.101774	4.55479e-05	0.000545071
MRPS7	1986.88	-0.328001	0.0867662	4.56274e-05	0.000545582
MAP1S	1407.95	0.417277	0.116237	4.57133e-05	0.000546169
PROSER2-AS1	423.354	-0.598041	0.175032	4.58449e-05	0.000547301
DHRS2	1944.32	-0.319276	0.085259	4.59771e-05	0.000548438
SERPINE1	59.3516	0.960788	0.290725	4.64373e-05	0.000553483
CPS1	220.164	-0.490035	0.138818	4.65876e-05	0.000554829
ACTR3B	474.22	-0.406168	0.112219	4.67824e-05	0.000555813
PHF21A	2088.7	0.315227	0.0850015	4.67254e-05	0.000555813
LGALS12	161.855	0.628708	0.184535	4.67818e-05	0.000555813
MARK4	1276.39	0.284417	0.0751502	4.70471e-05	0.00055851
NMT2	545.421	0.374329	0.10302	4.70912e-05	0.000558587
TRIM25	3194.78	-0.261119	0.0684957	4.7709e-05	0.000565464
ATXN7L3	3141.08	0.29407	0.0790746	4.78176e-05	0.0005663
HIST1H2BG	479.247	-0.47554	0.13504	4.79136e-05	0.000566984
MMACHC	423.197	-0.567148	0.165352	4.83834e-05	0.000572087
NAB2	878.554	0.342232	0.0931159	4.861e-05	0.000574309
ANG	16.972	1.75773	0.544102	4.87885e-05	0.00057596
ADIPOR1	5962.87	0.26383	0.0700153	4.88797e-05	0.000576579
KANSL3	4673.51	0.238255	0.061488	4.90576e-05	0.000577759
NSMAF	2651.99	0.265473	0.0700933	4.9057e-05	0.000577759
EMC1	3614.16	-0.298944	0.0809815	4.9776e-05	0.000585292
ACRBP	139.407	-0.745568	0.224843	4.97574e-05	0.000585292
BRCC3	434.64	-0.483726	0.138385	5.01098e-05	0.00058875
FGF13	1864.26	-0.376772	0.104436	5.05513e-05	0.000593469
FOXRED2	1146.68	-0.468794	0.133997	5.06941e-05	0.000594674
LINC01006	569.481	-0.426468	0.120045	5.10522e-05	0.000598403
TRG-AS1	814.752	-0.34976	0.0968531	5.11108e-05	0.000598618
TIMM10B	1300.35	-0.312303	0.0844457	5.16733e-05	0.000604252
NR2F2-AS1	185.301	0.521445	0.149265	5.16637e-05	0.000604252
ANLN	4201.3	0.274863	0.0732758	5.19251e-05	0.000606719
CMSS1	981.093	-0.356695	0.0981763	5.20477e-05	0.000607673
IRF2	786.862	0.399772	0.11232	5.21458e-05	0.000608341
DYRK1B	136.396	0.696542	0.209139	5.2616e-05	0.000613344
PLEKHH2	382.638	0.49071	0.1413	5.31776e-05	0.000619404
C17orf51	230.46	0.497792	0.143272	5.35447e-05	0.000623191
PIM2	2861.39	-0.291455	0.0781417	5.38138e-05	0.000625833
UBA6-AS1	489.653	0.397646	0.110042	5.44617e-05	0.000632647
SOCS1	127.237	0.73637	0.222292	5.44849e-05	0.000632647
CTSB	8408.72	0.247104	0.0650531	5.45701e-05	0.000633142
CKAP4	12.7098	2.09404	0.649386	5.51863e-05	0.000639791
PRR13	1726.07	-0.284157	0.0761715	5.52488e-05	0.000640016
CDS2	945.825	-0.342858	0.0932508	5.59135e-05	0.00064721
SLC35B1	1615.32	0.283945	0.0762399	5.60094e-05	0.000647816
OSBPL2	1730.15	0.358909	0.0994959	5.61928e-05	0.000649432
H2AFY	5720.91	-0.324599	0.0888197	5.6358e-05	0.000650835
CLPB	1479.6	0.315464	0.0860143	5.64452e-05	0.000651335
ZSCAN31	255.416	0.448445	0.127569	5.71128e-05	0.000658527
ST3GAL5	265.751	0.464939	0.133669	5.71618e-05	0.00065858
TTC27	2009.42	-0.333671	0.0911221	5.7323e-05	0.000659926
BRD2	10142.1	0.284896	0.0766979	5.77827e-05	0.000664702
MAK16	1551.25	-0.331599	0.0910011	5.8128e-05	0.000668087
CYP19A1	15.3378	2.35019	0.724543	5.81669e-05	0.000668087
PHACTR1	504.827	0.42845	0.121185	5.82835e-05	0.000668909
PER1	1302.38	0.355994	0.0987983	5.87682e-05	0.000673951
CCND2	1260.01	0.317962	0.0871342	5.89225e-05	0.000675199
TNFAIP2	1798.27	0.301791	0.0818722	5.89965e-05	0.000675525
C19orf70	874.584	-0.370249	0.103742	5.92591e-05	0.00067801
SUN2	3032.45	0.301081	0.0821919	5.9412e-05	0.000679236
TTLL4	2071.96	0.244199	0.0648655	5.95264e-05	0.000679822
ACAD8	463.917	-0.415097	0.117711	5.95548e-05	0.000679822
TMEM126B	1157.19	-0.340385	0.0940822	5.9839e-05	0.000682085
KLHL15	939.634	0.341217	0.0943126	5.98449e-05	0.000682085
DSCR8	558.858	0.352378	0.0980463	6.01872e-05	0.00068546
HBD	150.375	0.627347	0.187782	6.0301e-05	0.00068623
MRPL52	1033.17	-0.333519	0.0915467	6.06377e-05	0.000689533
HCN3	115.297	-0.618988	0.185153	6.07426e-05	0.000690197
TRIM47	207.426	0.491906	0.142545	6.09815e-05	0.000692383
B3GNT10	160.369	-0.569496	0.168429	6.11485e-05	0.000693749
DNAJB5	420.658	0.423126	0.120788	6.14251e-05	0.000695823
MED13L	7854.92	0.241111	0.0648122	6.14213e-05	0.000695823
GCNT2	114.986	0.617297	0.184043	6.18817e-05	0.000700137
TRIM14	1881.04	-0.428812	0.121831	6.19002e-05	0.000700137
LYRM2	819.677	-0.380267	0.107983	6.22353e-05	0.000703392
GLB1	4694.29	0.239339	0.0629119	6.25732e-05	0.000706673
NRM	676.009	-0.368508	0.10326	6.29209e-05	0.000710059
PJA2	8077.76	0.317783	0.0873752	6.32055e-05	0.00071273
CHTF18	549.264	-0.534858	0.159114	6.35171e-05	0.0007157
BABAM2	436.861	-0.434403	0.125555	6.3678e-05	0.000716969
RAB5B	4026.85	0.283336	0.0766037	6.37271e-05	0.000716978
FRG1HP	208.235	0.561748	0.168555	6.47418e-05	0.000727843
PPP1R15B	5416.92	0.273354	0.0733693	6.50398e-05	0.00073064
GABRG3	448.082	-0.456572	0.132262	6.55276e-05	0.000735564
LAMC1	75.5673	0.869771	0.270251	6.56458e-05	0.000736333
LYSMD3	3234.28	0.36261	0.102392	6.68386e-05	0.000749148
PLAUR	347.399	0.490491	0.144018	6.71781e-05	0.000751987
UBOX5	353.934	-0.472269	0.137915	6.71932e-05	0.000751987
ZFYVE28	433.042	-0.406234	0.116131	6.73876e-05	0.000753594
ZC4H2	111.044	-0.617893	0.187297	6.77421e-05	0.000756989
UCA1	1510.84	-0.366308	0.103565	6.79731e-05	0.000758999
WDR1	8557.28	0.328602	0.0912065	6.81629e-05	0.000760546
TXNDC17	728.761	-0.325898	0.0903873	6.82968e-05	0.000761468
HAGHL	383.731	-0.544253	0.162458	6.91385e-05	0.000769975
NUP50-DT	49.2811	-0.893318	0.278129	6.91635e-05	0.000769975
ETV1	1211.04	0.331693	0.0924119	6.9708e-05	0.000775456
KLHL21	2232.11	0.332874	0.0926823	6.98189e-05	0.000776108
DNPH1	1109.03	-0.386482	0.109905	6.99278e-05	0.000776428
APOL4	535.486	0.360439	0.101128	6.99523e-05	0.000776428
STT3A	7557.84	0.243763	0.0643969	7.00176e-05	0.000776573
CLDN4	29.7269	-1.25431	0.39895	7.05147e-05	0.000781503
GUF1	1857.33	-0.384915	0.108788	7.09418e-05	0.00078565
PCNX1	327.972	0.448876	0.129903	7.11759e-05	0.000787656
LRRC59	15902.1	0.254274	0.0674327	7.15494e-05	0.000791199
FAM8A1	2709.6	0.282444	0.077369	7.19031e-05	0.000794519
NKAP	1043.53	0.285518	0.0780576	7.23268e-05	0.000798606
LGR4	1021.83	0.404989	0.117957	7.26849e-05	0.000801964
HSD17B8	250.43	-0.485671	0.143325	7.43363e-05	0.000819576
CDKN2C	2201.57	0.292835	0.0813337	7.52298e-05	0.000828812
CASP6	877.905	0.327199	0.0915177	7.53201e-05	0.000829191
ENSG00000232884	352.474	0.497409	0.147843	7.54579e-05	0.000830093
ITPRIPL2	205.267	0.498714	0.148049	7.55726e-05	0.00083074
RACGAP1	4543.99	0.341521	0.0962874	7.56577e-05	0.000831059
VPS9D1	220.219	0.552119	0.167109	7.60914e-05	0.000835206
RPN1	10177.7	0.246474	0.0679797	7.66607e-05	0.000840833
LINC00342	16.6135	-1.64359	0.538704	7.69068e-05	0.00084291
CHMP3	660.151	-0.366624	0.104404	7.73198e-05	0.000846811
RMND1	690.173	-0.399919	0.115248	7.75679e-05	0.000848902
MBNL3	63.3153	0.822762	0.260223	7.80169e-05	0.000853188
MFN2	11047.1	0.22726	0.0621387	7.85762e-05	0.00085804
PNPT1	2234.97	-0.338614	0.0955947	7.8557e-05	0.00085804
STAM2	676.37	0.3478	0.098412	7.89303e-05	0.000860642
TRIM66	109.486	-0.706139	0.219805	7.89184e-05	0.000860642
HNMT	204.494	0.536779	0.161275	7.90881e-05	0.00086173
SEC16A	6205.18	0.292431	0.0808044	7.92913e-05	0.00086331
DROSHA	3537.32	-0.321814	0.0907937	7.94752e-05	0.000864679
ZNF780A	169.649	-0.510151	0.152316	7.97509e-05	0.000866408
ARHGEF6	1973.23	-0.368601	0.10521	7.96971e-05	0.000866408
TMED3	3192.54	0.345693	0.0976594	7.98709e-05	0.000867078
COA7	1614.21	-0.342931	0.0965747	8.03824e-05	0.000871723
PLS1	1274.03	0.329544	0.0930503	8.04749e-05	0.000871723
PC	952.62	-0.328286	0.0912844	8.05281e-05	0.000871723
SNRPD1	2168.71	-0.295196	0.0813767	8.05336e-05	0.000871723
NUP62CL	353.18	-0.443165	0.129633	8.08629e-05	0.00087465
TTC32	711.557	0.360031	0.102628	8.12769e-05	0.00087781
MAPRE3	1371.32	0.382906	0.11073	8.13323e-05	0.00087781
ANKRD26	479.103	-0.430519	0.125728	8.12552e-05	0.00087781
KIAA0040	1061.11	0.308761	0.0863481	8.17676e-05	0.000881867
FHL2	926.586	0.373416	0.107555	8.21031e-05	0.000884755
HJURP	2483.86	0.308814	0.0863124	8.21545e-05	0.000884755
TMEM81	199.009	0.616202	0.18976	8.24348e-05	0.00088713
GALNT5	8808.11	-0.269102	0.0752902	8.33795e-05	0.000896584
MTERF2	590.241	-0.38085	0.109331	8.3434e-05	0.000896584
UNC5B	73.0222	-0.841598	0.267909	8.36776e-05	0.000898551
ZNF496	4717.15	0.255442	0.0696802	8.44545e-05	0.0009057
AOC2	87.8456	0.893813	0.287367	8.44653e-05	0.0009057
MCAM	2221.61	-0.793747	0.254619	8.46286e-05	0.000906515
EIF2B1	1753.24	-0.342085	0.0974392	8.46634e-05	0.000906515
CPSF6	4902.48	0.257174	0.0706433	8.47494e-05	0.000906782
USP47	3485.61	0.283143	0.0791588	8.55885e-05	0.000915101
PDCD4	1616.45	0.369187	0.105866	8.61778e-05	0.000919785
MIR17HG	117.291	-0.682022	0.212299	8.62094e-05	0.000919785
TJP3	120.538	0.630602	0.19489	8.62124e-05	0.000919785
APP	15.5844	2.60037	0.848205	8.64112e-05	0.000921244
CDCP1	1056.65	0.304963	0.0854814	8.6788e-05	0.000924597
ADAMTS6	151.402	0.558624	0.169625	8.7622e-05	0.000932298
DAGLB	656.684	0.393667	0.11425	8.76364e-05	0.000932298
CUL4A	3054.86	-0.254279	0.0699339	8.79513e-05	0.000934843
ENSG00000141367	29474.9	0.217711	0.0585491	8.80015e-05	0.000934843
GTF3C1	4931.8	0.236887	0.0643159	8.88578e-05	0.000943264
ATP8B1	16.5848	1.66653	0.547473	8.95742e-05	0.000950191
PAPPA	148.951	1.36605	0.464689	8.97727e-05	0.000951616
CSRNP2	741.373	0.393641	0.114688	9.04775e-05	0.000958403
ENSG00000256258	14.7944	-1.77309	0.605763	9.10466e-05	0.000963745
HECTD4	2867.59	0.314741	0.0887844	9.26154e-05	0.000979652
B3GNT5	1622.48	0.286119	0.0798387	9.29165e-05	0.000982137
UBXN7	4634	0.29968	0.0838808	9.32948e-05	0.000985435
SERPINB9	2600.67	0.300052	0.0840014	9.45509e-05	0.000997992
PPIL2	5340.14	-0.378348	0.111593	9.50317e-05	0.00100235
YARS	10994.6	-0.224004	0.060936	9.53911e-05	0.00100543
RILP	553.982	-0.387389	0.112895	9.5555e-05	0.00100616
GAMT	473.983	-0.421131	0.124443	9.55954e-05	0.00100616
FAM102B	3404.92	0.294893	0.0839922	9.59696e-05	0.00100938
PCNA	5211.31	-0.230597	0.0626864	9.70879e-05	0.00102042
AKAP11	1768.05	-0.28483	0.0797462	9.74398e-05	0.00102339
SH3BP5	1308.83	0.293052	0.0820742	9.78118e-05	0.00102657
AMFR	5838.77	0.292075	0.0827389	9.79342e-05	0.00102713
LINC01820	31.4567	1.10014	0.360386	9.82217e-05	0.00102942
LIX1L	1199.58	0.276656	0.0787652	9.92111e-05	0.00103906
ZNF83	838.912	-0.346318	0.0993008	9.94604e-05	0.00104094
XXYLT1	676.967	-0.37212	0.107835	9.96758e-05	0.00104245
ANKRD52	4210.91	0.314788	0.0890711	0.000100266	0.00104789
SERTAD2	1381.68	0.266614	0.0729551	0.00010064	0.00105031
MMP17	217.244	-0.631229	0.199574	0.000100632	0.00105031
HOMER3	139.549	0.549863	0.168942	0.000100853	0.00105181
GSTM3	228.28	0.477525	0.144238	0.000101024	0.00105285
TOMM40	2889.35	-0.32832	0.0936845	0.000101158	0.0010535
ENSG00000280128	31.6691	-1.06658	0.349364	0.000101525	0.00105604
ANK3	2473.72	0.277865	0.0777898	0.000101544	0.00105604
THEMIS2	688.967	0.419667	0.123463	0.000102456	0.00106295
ZNHIT6	1014.42	-0.326905	0.093879	0.000102307	0.00106295
CENPO	2515.67	0.237441	0.0657912	0.000102395	0.00106295
POLR3D	3056.88	0.255286	0.0711497	0.000102566	0.00106295
DIAPH3	1702.9	0.271984	0.0759525	0.000102525	0.00106295
EGLN1	1211.56	-0.317474	0.0890133	0.000103303	0.00106984
CKB	4644.3	-0.319526	0.0903901	0.000104259	0.00107824
MYL9	207.466	0.511171	0.155143	0.000104232	0.00107824
KIFC2	245.196	-0.50001	0.152634	0.000104464	0.00107886
SLC39A9	2854.41	0.288847	0.0812132	0.000104453	0.00107886
QPRT	5027.72	0.260362	0.0723829	0.000106017	0.00109413
PDK1	778.462	-0.361484	0.105208	0.000106362	0.00109673
PTGES2	1568.21	-0.319702	0.0893595	0.000106416	0.00109673
CDR2	2195.32	0.308874	0.0880908	0.000106718	0.00109907
SH3BP5L	1936.56	0.303606	0.0861108	0.000107301	0.00110355
CEP78	435.277	-0.471144	0.143066	0.000107252	0.00110355
SMURF1	1563.08	0.291076	0.0822445	0.00010775	0.00110664
SARAF	4157.63	0.275708	0.0777242	0.000107711	0.00110664
CLOCK	1406.63	0.298665	0.0848797	0.000107974	0.00110816
CLIC2	2838.82	0.266103	0.0744079	0.000108474	0.00111253
MAST4	635.503	0.347762	0.100965	0.000108769	0.0011146
TTC12	88.8501	-0.690929	0.221037	0.000108826	0.0011146
BST2	3048.85	-0.2627	0.0730086	0.000109216	0.00111783
GPKOW	1352.06	0.28171	0.0792388	0.000109381	0.00111875
NSUN2	3654.42	-0.298058	0.0873332	0.000110109	0.00112541
HVCN1	91.2329	0.670137	0.213409	0.000111261	0.00113641
PHF14	1506.58	-0.31616	0.0896373	0.000111761	0.00114073
DENND1A	1034.08	-0.290918	0.0824057	0.000112272	0.00114516
KPNA1	2971.03	0.242286	0.0676754	0.000112824	0.00115
RANBP1	7628.53	-0.259212	0.074887	0.000112947	0.00115047
CXCL8	240.049	0.679017	0.219625	0.000113289	0.00115316
WDR61	2001.91	-0.252174	0.0703459	0.000113972	0.00115931
DNAJC11	2969.07	-0.294797	0.0834476	0.000114691	0.00116503
SPI1	1369.03	0.305579	0.0878834	0.000114624	0.00116503
KEL	613.323	-0.388798	0.115312	0.00011482	0.00116538
APTX	1218.96	-0.308964	0.0880427	0.000114882	0.00116538
ALOX5	104.025	0.711376	0.229826	0.000115211	0.00116792
LYRM1	835.582	0.297199	0.0846449	0.000115994	0.00117505
IL18R1	232.129	0.512128	0.158145	0.000116547	0.00117865
SLC40A1	3028.44	0.2922	0.0834838	0.000116526	0.00117865
C7orf26	738.384	0.339328	0.0989373	0.000116587	0.00117865
KIAA2013	1745.43	0.339027	0.0984245	0.000117198	0.00118402
PERP	37.8672	1.20735	0.403776	0.000117378	0.00118503
NIFK	1420.04	-0.356345	0.105426	0.000117551	0.00118598
FAHD1	142.56	-0.524236	0.162496	0.000118038	0.00118927
CGB5	6.57075	0.146991	0.284727	0.000118008	0.00118927
MSL1	3817.79	0.264744	0.0744016	0.000118134	0.00118943
CTDSPL	897.795	-0.338642	0.0988772	0.000118475	0.00119044
RALGAPA2	151.729	-0.537179	0.167197	0.000118428	0.00119044
SLC19A1	1084.62	-0.729513	0.237532	0.000118326	0.00119044
RAB1A	4747.98	0.297496	0.0850489	0.000118605	0.00119094
SNHG15	787.239	-0.359553	0.105828	0.000119436	0.00119848
C5orf15	1821.94	0.263761	0.0744128	0.000121512	0.00121849
TNRC6C-AS1	154.687	-0.733134	0.243138	0.000122936	0.00123193
NBR1	5798	0.311079	0.0899576	0.000123291	0.00123466
GGACT	25.7769	-1.20496	0.407238	0.000123394	0.00123485
IFT88	254.505	-0.513134	0.159856	0.000123881	0.00123806
ADARB1	465.112	0.367592	0.108749	0.00012385	0.00123806
TMEM185B	442.51	-0.44283	0.135365	0.000124757	0.00124598
DNAJC17	304.197	-0.4626	0.141611	0.000124978	0.00124734
CREG1	8898.59	0.331756	0.0965095	0.000126598	0.00126266
IFITM1	4353.36	-0.266582	0.0752081	0.000128465	0.00128042
MINOS1	442.385	-0.393981	0.119567	0.000129064	0.00128554
NLE1	1347.11	-0.319742	0.0920546	0.000129508	0.00128909
NTRK1	245.217	-0.515929	0.161851	0.000129816	0.00129129
NUDC	4127.27	-0.271647	0.077068	0.000129911	0.00129137
SLC35B4	2280.85	-0.263103	0.074756	0.000130928	0.00130061
DCP2	6052.31	0.358389	0.108513	0.000131575	0.00130589
ARFGEF1	3548.16	0.24225	0.067807	0.000131635	0.00130589
PFAS	1543.52	-0.711321	0.234278	0.000132068	0.00130931
EIF3F	3379.35	0.249629	0.0706951	0.000132289	0.00131062
MCEE	463.231	0.382991	0.114833	0.000132496	0.00131093
GYG1	966.824	-0.297624	0.0850332	0.000132485	0.00131093
PFKFB2	1937.82	-0.303734	0.0866064	0.000132892	0.00131396
SAR1B	2213.99	0.294244	0.0846301	0.000133393	0.00131716
PDIA3	10653.1	0.220477	0.0619771	0.000133355	0.00131716
LINC00641	104.576	-0.75334	0.251001	0.000133805	0.00132003
NPTXR	737.863	-0.393523	0.117457	0.000133861	0.00132003
GBA2	2055.06	0.269963	0.076893	0.000135101	0.00133138
SLC20A1	3081.96	-0.295762	0.083195	0.000136101	0.00134034
PCSK6	449.407	-0.377533	0.112987	0.000136248	0.0013409
CKAP2L	1784.86	0.30428	0.0879565	0.000137302	0.00135038
RPE	999.517	-0.354024	0.105587	0.000137622	0.00135263
RAB3IP	348.986	0.409476	0.124208	0.000138734	0.00136266
GAREM2	353.619	-0.46075	0.142748	0.000138989	0.00136426
TAF1D	3929.91	0.335778	0.0993067	0.000139233	0.00136576
DOP1A	162.751	-0.514235	0.161325	0.00013946	0.00136679
FBXL6	275.143	-0.484218	0.151276	0.000139522	0.00136679
ZBTB26	437.269	-0.43799	0.134956	0.000139638	0.00136702
HSD17B10	2297.59	-0.29036	0.0827795	0.000139947	0.00136914
HMOX1	9.57025	3.77325	1.3992	0.000140611	0.00137473
XPO4	1824.53	-0.331325	0.0977641	0.000140948	0.00137712
SLC39A1	3963.12	0.257695	0.0739633	0.00014201	0.00138658
IPO13	1618.2	0.277769	0.079719	0.000142537	0.00139082
NBAS	8026.12	0.263846	0.0749885	0.000143723	0.00140054
TLE6	53.8035	0.816009	0.270938	0.000143701	0.00140054
SPON2	296.058	-0.408885	0.124948	0.000143853	0.00140089
FGD6	1185.43	0.46109	0.143357	0.000144127	0.00140172
UPF1	7861.6	0.29674	0.0855478	0.000144064	0.00140172
DPP7	1850.23	-0.297513	0.0862751	0.000144717	0.00140654
ENSG00000215022	56.7933	0.78714	0.2606	0.000144862	0.00140703
TMEM177	443.751	-0.474809	0.147934	0.000145419	0.00141151
VAPB	2798.52	0.251488	0.0715419	0.000146005	0.00141628
IFI16	97.0223	0.646574	0.209813	0.000146303	0.00141732
ZNF385A	2095.5	-0.302027	0.0866157	0.000146268	0.00141732
IQCH	55.9712	-0.805606	0.269621	0.000147714	0.00143005
RAD51AP1	679.773	-0.361357	0.107803	0.000148557	0.00143727
LRPPRC	11663.9	-0.270526	0.0776321	0.000148831	0.00143899
MRPL12	565.784	-0.425502	0.13105	0.000149971	0.00144907
SSR1	9142.04	0.247418	0.0716901	0.000151151	0.00145953
ELAC1	49.0334	-0.878865	0.296651	0.00015219	0.0014686
DNAJC30	130.391	-0.740749	0.252484	0.000152899	0.00147448
CASC3	4005.85	0.326658	0.0953756	0.00015314	0.00147584
RNF43	240.688	0.481702	0.151643	0.000153819	0.00148143
CYB561A3	2065.87	-0.300587	0.0859566	0.000154033	0.00148253
RCN3	700.2	0.383007	0.116916	0.000154635	0.0014864
CECR7	141.352	-0.611202	0.199143	0.000154627	0.0014864
NEK9	1524.56	-0.315698	0.0929221	0.000156076	0.00149928
PRRC1	5589.09	0.30402	0.0884252	0.000156514	0.00150215
PLPPR2	977.86	0.311579	0.0914918	0.000156577	0.00150215
COPS6	3493.58	-0.264982	0.0755332	0.000157526	0.00151028
CUEDC1	148.081	0.554787	0.17838	0.00015916	0.00152496
PAXIP1-AS2	71.6072	0.754137	0.252354	0.00015966	0.00152876
AMIGO2	426.534	0.38456	0.118007	0.000159969	0.00153073
MARK3	2646.77	0.245987	0.0703031	0.000160241	0.00153235
IL13RA1	1486.13	0.275225	0.0796914	0.000160663	0.0015354
HOXC4	24.3309	-1.2154	0.422334	0.000161394	0.00154139
CARHSP1	2132.64	0.257789	0.0740639	0.000161556	0.00154194
ENSA	3518.58	-0.274877	0.0790712	0.000163618	0.00156063
TMEM147-AS1	371.108	-0.57183	0.187007	0.000163743	0.00156081
ARL2BP	2670.71	0.239476	0.0693611	0.00016399	0.00156216
NAE1	4666.2	-0.290753	0.0832033	0.000164281	0.00156394
OXLD1	565.63	-0.37746	0.114819	0.000164932	0.00156913
SYT11	52.2	1.01172	0.350554	0.000165973	0.00157802
VILL	250.229	-0.446227	0.139741	0.00016639	0.00158097
PPARA	649.318	0.345159	0.10332	0.000166925	0.00158504
ARL4A	2120.54	-0.247143	0.0706731	0.000167428	0.0015888
MORF4L1	4072.27	0.279902	0.0813305	0.000168548	0.00159841
FAM168B	5994.3	0.233332	0.0665634	0.000169235	0.0016039
PPP2R1B	2159.06	-0.284404	0.0824145	0.000169399	0.00160442
EIF5B	6060.92	-0.295263	0.0863748	0.000170276	0.00161171
B4GAT1	492.634	0.356278	0.108103	0.000170856	0.00161617
BBX	1336.18	0.288862	0.0870893	0.000171261	0.00161727
BICRAL	1171.19	0.279965	0.0814209	0.000171212	0.00161727
PRKAB1	4594.59	0.232373	0.0660545	0.000171299	0.00161727
UGCG	1461.43	-0.266021	0.0765896	0.000171713	0.00162015
SDCBP	5426.57	0.273203	0.079303	0.000172836	0.0016297
UBALD2	1664.02	0.414089	0.128841	0.00017343	0.00163427
MTURN	233.557	-0.480336	0.152338	0.000173679	0.00163454
CIPC	421.29	-0.454177	0.143826	0.000173578	0.00163454
ZBTB38	1628.11	0.335508	0.100609	0.000174819	0.00164423
MAPK9	1958.85	-0.274266	0.0797952	0.000175547	0.00164941
DYNC1LI2	2505.25	0.318684	0.0951103	0.000175592	0.00164941
SLIT2	368.796	0.41336	0.128596	0.00017573	0.00164966
FPGT	481.004	-0.393722	0.121511	0.000176106	0.00165162
TWF1	340.851	0.395693	0.12193	0.000176161	0.00165162
ENSG00000280374	40.8486	-0.983241	0.345068	0.000180037	0.0016862
CLDND1	1597.82	0.321375	0.0962868	0.000180076	0.0016862
CD22	93.7631	-0.610133	0.201686	0.000181123	0.00169493
EFHC2	230.169	0.449723	0.141942	0.00018197	0.00170179
ENSG00000216775	563.31	-0.364566	0.111523	0.000182899	0.0017094
MAP3K8	377.018	0.434401	0.136772	0.000183197	0.00171111
DES	669.741	-0.347194	0.105237	0.000185882	0.00173509
OSBPL11	341.731	0.373598	0.115904	0.000186088	0.00173593
IGSF10	74.954	0.797138	0.274866	0.000187133	0.00174458
IRF6	24.1593	1.24391	0.439447	0.000187542	0.0017462
UBXN2B	518.824	-0.339938	0.102691	0.00018749	0.0017462
MRPL21	1681.46	-0.278975	0.0807698	0.0001887	0.00175588
MED13	6028.4	0.285945	0.0831742	0.000189359	0.00176091
SMARCC2	3412	-0.31104	0.093613	0.000189943	0.00176523
ENSG00000260920	231.729	-0.440275	0.137349	0.00019146	0.00177822
DDX46	3641.53	-0.305412	0.0910913	0.000192063	0.00178159
PIGO	498.991	-0.319667	0.0958366	0.000191998	0.00178159
SERPINH1	4453.03	0.27013	0.0799049	0.000192536	0.00178486
TCAIM	1941.44	0.288106	0.0830301	0.000192816	0.00178635
ENSG00000268555	9.84445	2.38498	0.839467	0.000194289	0.00179887
CD82	252.438	-0.44607	0.141553	0.000196227	0.00181568
HNRNPH1	6978.58	-0.266985	0.078735	0.000197608	0.00182732
ABHD11	306.645	-0.50914	0.166888	0.000197832	0.00182825
RIC8A	3845.78	0.26763	0.0790327	0.000198147	0.00183002
ALG8	1361.03	-0.366941	0.113778	0.000199511	0.00184148
IL15RA	526.211	0.341104	0.104033	0.000200691	0.00184549
SPTLC2	2475.47	-0.231107	0.0667005	0.00020046	0.00184549
CDC42BPB	1296.63	-0.327402	0.0988103	0.000200675	0.00184549
NIPA1	1987.98	0.271407	0.0800352	0.000200413	0.00184549
ZNF335	853.612	0.39987	0.125423	0.000200072	0.00184549
N6AMT1	202.596	-0.479207	0.154313	0.00020024	0.00184549
ISL2	332.289	0.401896	0.125079	0.000201589	0.0018526
TMED1	1077.89	0.368166	0.113876	0.00020265	0.00186119
HEG1	8.715	2.50152	0.871012	0.000203161	0.00186474
OAZ1	21340.1	0.259721	0.0759821	0.000206193	0.0018914
PDE4DIP	5032.66	0.246594	0.0728771	0.000209033	0.00191626
NUP205	17779.5	0.192808	0.0545941	0.000210839	0.00193162
ADAM8	173.263	-0.471409	0.152028	0.000211611	0.00193751
ENSG00000257497	126.039	0.538408	0.177229	0.000212415	0.00194367
JPX	461.079	-0.337365	0.102732	0.000213393	0.00195141
JMJD4	669.216	-0.727341	0.254446	0.000214493	0.00196027
ANAPC5	6649.38	-0.281152	0.0833673	0.0002159	0.00197191
DCUN1D3	180.361	0.474432	0.153718	0.00021722	0.00198275
TP53TG1	164.449	0.543261	0.179677	0.000218309	0.00198902
ATP6V1C1	1658.9	-0.283551	0.0841697	0.000218187	0.00198902
DDX21	20713.1	-0.291284	0.0841894	0.00021807	0.00198902
ANO10	3203.73	0.274621	0.0818559	0.000218664	0.00199103
ACOT7	1558.07	-0.309063	0.0935062	0.000218976	0.00199265
TFG	4173.9	0.24217	0.0700855	0.000219737	0.00199835
AJUBA	347.291	0.534594	0.17696	0.000220101	0.00200044
FASTKD2	1291.62	-0.267122	0.0787315	0.000221111	0.00200839
EPOR	326.303	-0.440523	0.141089	0.00022141	0.00200988
NAGPA	175.408	-0.452935	0.145965	0.000223957	0.00203176
ID2	236.641	0.578852	0.195247	0.000224785	0.00203803
AURKB	2224.28	0.274029	0.0805712	0.000225699	0.00204506
TRIM58	1059.87	0.293756	0.0879562	0.000225938	0.00204598
PMPCA	3006.35	-0.287948	0.0854223	0.000226079	0.00204601
ZFP64	762.413	0.294101	0.0881581	0.000227989	0.00206203
MALT1	43.4746	0.884363	0.313426	0.000228707	0.00206727
GABPB2	192.972	-0.599584	0.204917	0.000229728	0.00207524
HEXD	161.152	-0.534887	0.17833	0.000230499	0.00207985
ENSG00000268041	31.9158	1.02942	0.367488	0.000230519	0.00207985
ADGRE5	2231.1	0.24698	0.0731674	0.000230834	0.00208143
CACUL1	1723.17	0.280077	0.0851115	0.000233091	0.0021005
CYBC1	939.691	-0.333234	0.102614	0.000233377	0.00210181
PIK3C2A	1874.19	0.274167	0.0819385	0.0002343	0.00210756
NKIRAS2	1846.92	-0.258268	0.0764782	0.000234275	0.00210756
LETMD1	2904.63	0.257773	0.0737301	0.000234827	0.00211103
ALDH5A1	1279.01	-0.351917	0.109464	0.000235696	0.00211627
EHD1	2460.07	0.295142	0.0885538	0.000235687	0.00211627
BTK	2318.39	-0.281732	0.0829214	0.000235838	0.00211627
POGLUT1	323.071	-0.385803	0.121874	0.000236273	0.00211889
DCAF10	2689.39	0.240355	0.0705023	0.000237567	0.00212921
VPS29	1887.68	-0.264567	0.078291	0.00023781	0.0021301
WDR26	6283.23	0.232102	0.0677451	0.000239097	0.00214034
SLC35A2	1653.68	0.294548	0.0896705	0.0002397	0.00214445
TEX15	532.999	-0.325715	0.0997177	0.000241278	0.00215655
CACFD1	71.3896	0.728825	0.254004	0.000241343	0.00215655
PHGDH	2480.06	0.376678	0.118807	0.000241894	0.00216017
PDCD6	2881.62	-0.243673	0.0717329	0.000243818	0.00217604
RNPC3	327.696	0.433475	0.139845	0.00024624	0.00219502
UTP3	820.385	-0.364213	0.114502	0.000246192	0.00219502
CHP1	4554.53	0.230756	0.0682783	0.000247107	0.00220143
F11R	3013.39	0.280804	0.0842592	0.000247649	0.00220494
MNS1	91.0815	-0.676236	0.235933	0.000248168	0.00220823
WDR47	656.275	0.389323	0.124062	0.000248617	0.0022109
TMEM54	230.403	0.443471	0.14395	0.000249305	0.0022157
SLC30A5	3639.99	0.249521	0.0750567	0.000249651	0.00221744
ALDH4A1	729.525	-0.342668	0.106973	0.000251379	0.00222984
HIPK1	6227.56	0.278901	0.0842832	0.000251392	0.00222984
RNF169	1427.42	0.267442	0.0802436	0.00025151	0.00222984
FAM83G	766.159	0.303792	0.0935902	0.000251647	0.00222984
BMP6	23.5838	1.24047	0.458516	0.000251974	0.0022314
B4GALT3	2856.93	0.253379	0.0751177	0.000252226	0.00223231
TIMP2	7.32915	3.20399	1.09991	0.000253709	0.00224409
NYAP1	40.6395	0.945611	0.344014	0.000253906	0.0022445
MOV10	2321.95	-0.335955	0.104113	0.000254107	0.00224494
RYR1	320.218	-0.533609	0.181638	0.000254515	0.00224721
MEX3B	617.557	0.393671	0.126156	0.000256173	0.00226017
DCAF15	2196.51	0.273724	0.0838599	0.000256287	0.00226017
CALU	25790.1	0.263427	0.0786729	0.000256819	0.00226351
SLC38A10	869.443	-0.453441	0.150565	0.000257456	0.00226778
ENSG00000272554	20.567	1.44347	0.558184	0.000258602	0.00227652
EPB42	89.0052	0.633961	0.218886	0.000258755	0.00227652
ZDHHC6	289.192	-0.434155	0.141652	0.000260938	0.00229437
DHX8	2315.03	0.25309	0.0718479	0.000261687	0.00229959
PTP4A3	2332.82	-0.372701	0.116799	0.000262473	0.00230514
AHCYL1	8806.13	0.215669	0.0631847	0.000262852	0.00230711
ZNF850	352.582	0.369133	0.116567	0.000263521	0.0023116
RPP25	254.872	0.454408	0.14876	0.000263684	0.00231168
RSF1	1733.9	-0.261281	0.0782252	0.000264383	0.00231643
PAF1	1789.5	0.304377	0.0931605	0.000264687	0.00231773
IKBIP	1165.53	0.332761	0.103095	0.000267185	0.00233822
SFI1	227.937	-0.429782	0.139711	0.000267378	0.00233854
PRKCZ	73.1281	0.66557	0.232479	0.000267951	0.00234146
VARS	15145.7	-0.245591	0.0728872	0.000268028	0.00234146
IFT140	241.966	-0.396863	0.127033	0.000269394	0.00235201
ARFGAP1	3287.29	0.343977	0.106795	0.000269844	0.00235456
ZNF30	449.551	0.335596	0.105074	0.000271104	0.00236416
AGTRAP	1521.11	-0.290244	0.0867852	0.00027491	0.00239499
HSPD1	10641.6	-0.265528	0.0802724	0.000275123	0.00239499
KLF10	904.154	0.373553	0.118629	0.000274998	0.00239499
ABCA2	732.86	-0.326005	0.100672	0.00027537	0.00239574
POLR2M	498.191	-0.402289	0.130709	0.000275685	0.00239707
ATP1B3	5788.14	0.303185	0.0931217	0.00027865	0.00242143
PRRC2C	10828.7	-0.278342	0.0845859	0.000280207	0.00243081
C11orf80	172.849	-0.477183	0.158734	0.000280323	0.00243081
TMTC4	551.984	-0.337927	0.106702	0.000280119	0.00243081
PDHA1	4310.13	-0.289438	0.0884819	0.000280383	0.00243081
MAP4K4	5668.51	-0.240283	0.0716576	0.000283163	0.00245204
CDC42EP4	1444.25	0.277707	0.0848128	0.000283077	0.00245204
LPIN3	196.444	-0.512112	0.172943	0.000284182	0.00245943
NEK2	2861.38	0.332226	0.104574	0.000284721	0.00246024
ENSG00000273117	269.648	-0.421628	0.137814	0.000284772	0.00246024
LINC00963	1476.9	-0.310299	0.0945475	0.000284527	0.00246024
PRPF6	4413.02	0.204254	0.0596352	0.000289738	0.00250169
WDR83	321.073	0.392606	0.126168	0.000290296	0.00250505
BDP1	2000.38	-0.298536	0.0917561	0.000291003	0.00250969
WDYHV1	342.264	-0.352306	0.111666	0.000292345	0.00251926
FKTN	607.539	-0.338235	0.106813	0.000292452	0.00251926
ZBTB7B	1867.07	0.271553	0.0829361	0.000294057	0.00253015
SYCP2L	163.276	-0.552333	0.191132	0.000294004	0.00253015
RSBN1	1941.64	0.284947	0.0868377	0.000295304	0.00253865
FPGS	1666.54	-0.305001	0.094581	0.000295387	0.00253865
RGP1	1596.46	0.250544	0.0753033	0.000295995	0.00254241
PSMG1	3152.69	-0.277934	0.0839526	0.000296252	0.00254314
MAPRE2	4169.3	0.204987	0.0606067	0.000297278	0.00255048
SERTAD1	326.825	0.470959	0.158434	0.000298725	0.00256141
HDAC11	339.155	0.383929	0.124575	0.000299849	0.00256957
REEP3	884.666	0.317653	0.0986155	0.000300333	0.00257223
SLC25A1	6474.59	-0.310297	0.0960846	0.000300743	0.00257425
APRT	3138.69	-0.288149	0.088774	0.000301047	0.00257537
CD55	4850.98	0.311355	0.0965755	0.000301902	0.0025812
TWISTNB	1724.18	-0.278804	0.0850949	0.000302416	0.0025841
FZR1	1662.97	0.315908	0.0976915	0.000303292	0.0025901
RAF1	5538.33	0.224272	0.0668682	0.000303557	0.00259088
NOP14	2426.07	-0.2347	0.0699838	0.000304265	0.00259542
ENSG00000271122	141.713	-0.636123	0.226374	0.000305894	0.00260633
PPP4R3A	1931.93	0.290251	0.0895971	0.000305853	0.00260633
PTPRS	1310.67	-0.335266	0.106098	0.000306076	0.00260638
WBP1L	1004.58	0.286606	0.0877463	0.000308319	0.00262398
RPS4Y1	6.45956	0.136548	0.26791	0.000308759	0.00262622
FGF2	653.686	-0.298174	0.0927842	0.000309787	0.00263345
BOLA3	967.523	-0.309229	0.095737	0.00031002	0.00263393
TM9SF4	3586.87	0.239194	0.071297	0.000310794	0.002639
ADGRD1	252.843	0.454485	0.152108	0.000311593	0.00264426
DPF2	4012.25	0.264326	0.078592	0.000313899	0.00266199
RANBP10	866.255	-0.322534	0.102285	0.000314039	0.00266199
GMEB1	953.685	0.27957	0.0856903	0.000314953	0.00266517
OR52A1	16.795	2.17592	0.945326	0.000314921	0.00266517
CCDC78	24.3736	-1.22046	0.458381	0.000314753	0.00266517
TAB1	1416.92	0.26105	0.0792916	0.00031742	0.00268451
PABPC1L	213.666	-0.568776	0.197502	0.000317805	0.00268624
NAXE	2207.24	-0.274903	0.0834001	0.000320123	0.00270429
XK	1717.3	0.306322	0.0954884	0.000320884	0.00270918
MTCH1	5128.18	0.234431	0.0702687	0.000324364	0.002737
FBXW8	616.484	-0.314523	0.0983541	0.000325358	0.00274383
NR4A1	163.787	0.591077	0.208865	0.000326098	0.00274852
MAGOHB	386.246	-0.359286	0.115589	0.000327056	0.00275503
FGFR3	1469.88	-0.382804	0.125077	0.00032878	0.00276798
PGF	47.7139	1.76154	0.713881	0.000329536	0.00277277
WARS	9573.62	-0.348573	0.112027	0.000331637	0.00278887
ENSG00000261448	585.648	0.330753	0.105221	0.000332647	0.00279578
DGCR6L	685.214	-0.341705	0.108999	0.000332861	0.00279599
DANCR	2124.94	-0.305397	0.094734	0.000334744	0.00281023
TMEM184B	1345.4	0.281368	0.0870146	0.00033735	0.0028305
PER2	224.454	-0.48956	0.168074	0.000338858	0.00284155
OBSCN	894.86	-0.389035	0.127825	0.000339772	0.00284444
CCDC169	387.168	-0.345937	0.110448	0.000339619	0.00284444
NDUFV3	1559.35	-0.299463	0.0932682	0.000339778	0.00284444
SLC41A1	1742.98	0.234155	0.0712151	0.000340021	0.00284487
KDM1B	2370.04	-0.282749	0.0871286	0.000341553	0.00285287
NAPRT	873.236	-0.392896	0.130411	0.000341374	0.00285287
PUS7L	1895.03	-0.35648	0.114664	0.000341317	0.00285287
MBTD1	1184.15	-0.290471	0.0902153	0.000342796	0.00286164
PARD3B	150.825	0.498428	0.17057	0.000344518	0.0028744
MAVS	2294.73	-0.340122	0.109043	0.000345132	0.00287791
NEMF	1224.67	-0.340866	0.109218	0.000345724	0.00288123
SNAPC5	782.856	-0.336634	0.108535	0.000346019	0.00288207
JADE1	2354.92	0.324419	0.103485	0.000347239	0.00289061
UBL7-AS1	174.815	-0.501463	0.172972	0.000347897	0.00289446
USP44	197.333	0.531709	0.187265	0.000349936	0.0029098
ZFAND2B	683.137	0.369623	0.119061	0.000351669	0.00292257
LVRN	191.711	-0.463921	0.157646	0.000353573	0.00293675
TXNDC12	3613.68	0.227939	0.0685913	0.00035401	0.00293709
RIOX2	802.215	-0.325675	0.103791	0.000353995	0.00293709
PTPN4	981.308	0.332038	0.106251	0.000355341	0.00294608
SH2D1A	31.9557	1.09398	0.419202	0.00035549	0.00294608
STX17	759.137	-0.314302	0.0992652	0.000356294	0.0029511
KDM6B	756.501	0.332587	0.106243	0.000357792	0.00296186
NOL4L	1024.29	-0.339534	0.109441	0.000358996	0.00297016
GLG1	3629.72	0.245083	0.0745304	0.000359317	0.00297117
SDCCAG8	583.997	-0.347083	0.112071	0.000360663	0.00297982
FASN	33521.4	-0.55492	0.196881	0.000360811	0.00297982
TOMM34	1806.9	-0.258945	0.0793558	0.000360966	0.00297982
PHKA2	1062.3	-0.332071	0.106113	0.000364078	0.00300385
TPP1	2981.63	-0.229266	0.0691171	0.000365359	0.00301274
TMSB10	9412.82	0.25252	0.0772223	0.000366008	0.00301641
RXRB	1765.86	0.316421	0.100955	0.000367526	0.00302724
SMC2	2440.07	-0.270828	0.0838756	0.000368792	0.00303263
FKBP15	861	-0.280473	0.0870813	0.000368405	0.00303263
C20orf27	1102.61	-0.302276	0.0952303	0.000368718	0.00303263
MARCKSL1	4798.46	-0.280319	0.0872204	0.000369311	0.00303407
DUSP5	127.834	0.602768	0.216911	0.000369376	0.00303407
GMPPA	2062.88	0.22891	0.0690503	0.000369676	0.00303486
PIGW	586.12	-0.446125	0.151447	0.000371921	0.0030516
ASPM	4221.61	-0.234345	0.0704116	0.00037589	0.00308246
PVT1	1327.87	-0.294714	0.0926519	0.000376717	0.00308754
MCM3	8336.55	-0.241954	0.0726909	0.000378543	0.00310079
GATA3	10.9869	2.89275	1.01363	0.000380493	0.00311505
TMEM241	678.01	-0.309954	0.0980634	0.00038088	0.0031165
SMG5	5493.31	0.23561	0.0715907	0.000381407	0.0031179
MKRN1	4789.36	0.313801	0.100503	0.000381471	0.0031179
PRPF40A	8933.62	-0.253161	0.0776708	0.000383152	0.00312992
APAF1	1760.93	0.306983	0.0973827	0.000383671	0.00313244
CWF19L2	704.919	0.331809	0.10644	0.000385702	0.00314728
ZC3HAV1	2095.08	0.239697	0.0728923	0.000386148	0.0031492
TMEM39A	1460.71	0.357229	0.117383	0.000387929	0.00316199
TMUB2	900.895	0.285806	0.0894523	0.000389825	0.00317569
DTD2	336.746	-0.389672	0.129364	0.000395278	0.00321835
FKBP14	2179.91	0.280002	0.0887173	0.000397575	0.00323378
SMIM19	347.088	-0.400872	0.134629	0.000397608	0.00323378
ENSG00000224086	65.6301	-0.769012	0.2943	0.000399613	0.0032483
ZDHHC7	2872.01	0.214092	0.0634456	0.00040002	0.00324983
SURF1	432.397	-0.341871	0.111134	0.000400641	0.0032531
KIF1C	2802.12	-0.285057	0.0894385	0.000401163	0.00325556
CDC16	1386.38	-0.290486	0.0916465	0.000403088	0.00326939
ENSG00000259241	61.9131	1.64012	0.704387	0.000404195	0.00327658
BLVRA	1919	0.264577	0.0835817	0.000404913	0.00328061
CDV3	4334.99	-0.198761	0.0594768	0.000406078	0.00328739
KIF1BP	1052.48	0.300855	0.0956022	0.000406192	0.00328739
MAPKBP1	660.84	0.358049	0.118402	0.000408155	0.00330148
SDS	21.3434	1.17504	0.456106	0.000409125	0.00330752
NEK8	149.014	-0.571564	0.207875	0.000410024	0.00331298
GTF3C6	616.783	-0.304822	0.096941	0.000410449	0.00331461
DCLRE1C	291.803	-0.382015	0.126919	0.000411561	0.00332179
DAP	8141.12	0.249821	0.0777381	0.000413108	0.00333066
JPT2	6496.02	-0.232329	0.0704941	0.000412923	0.00333066
PANK4	1994.47	0.296796	0.0942238	0.000413779	0.00333426
PIGM	228.929	-0.483386	0.169039	0.000414903	0.0033415
VSTM4	943.253	0.298658	0.0952717	0.000418826	0.00336922
STAT2	1916.56	0.266219	0.0825807	0.000419026	0.00336922
AP1G2	455.613	-0.440597	0.152287	0.00041891	0.00336922
CAVIN2	4007.16	-0.312247	0.0998968	0.000419298	0.00336959
DMTN	206.901	-0.448197	0.154301	0.0004201	0.0033742
SRSF1	6368.09	-0.350217	0.115083	0.000421234	0.00338148
BRD3OS	267.048	-0.486571	0.168537	0.000421954	0.00338543
ZNF252P	250.46	-0.428525	0.146216	0.000422437	0.00338653
RPS2	14831.4	0.202309	0.0617823	0.000422547	0.00338653
CDCA8	5524.77	0.277926	0.0874343	0.000423062	0.00338883
ZNF710-AS1	261.756	-0.412654	0.139987	0.000426031	0.00341078
PHB2	6737.46	-0.226766	0.0690661	0.000432171	0.00345807
POLM	248.506	0.40182	0.135043	0.000435746	0.00348416
TMEM97	2772.52	-0.228536	0.0699268	0.000435901	0.00348416
ENSG00000227706	7862.39	-0.232791	0.0757077	0.000436515	0.00348719
BRD9	1107.38	-0.328235	0.106354	0.000440217	0.00351487
ZSWIM4	259.787	0.39597	0.133321	0.000441343	0.00352197
GNG12	239.117	0.403323	0.137044	0.000443853	0.0035401
TOMM20	14430.3	-0.219512	0.0670345	0.000446015	0.00355321
PSAP	36642.3	0.202886	0.0615227	0.000445935	0.00355321
NUBP1	876.481	0.284671	0.0902703	0.000446215	0.00355321
PIK3C3	896.123	-0.285943	0.0908503	0.000447145	0.00355871
RBMS2	99.4353	0.608895	0.222791	0.000449886	0.00357861
CA8	2487.19	0.305714	0.0978558	0.000450217	0.00357932
DUSP10	358.238	0.391944	0.13265	0.000452922	0.00359359
TRIM41	1750.14	0.268276	0.0851081	0.000453221	0.00359359
MICU2	733.271	-0.34721	0.114052	0.000452652	0.00359359
WDR62	2322.96	0.336987	0.11063	0.000452397	0.00359359
ARAF	2373.25	0.254626	0.0794795	0.00045318	0.00359359
SCART1	114.776	-0.569642	0.208782	0.00045578	0.00361195
ENSG00000272335	110.074	-0.63423	0.239301	0.000457188	0.00362118
RASSF8	21.389	1.3321	0.54894	0.000457688	0.00362127
QPCTL	693.896	-0.319178	0.103717	0.000457459	0.00362127
CYBA	3282.35	-0.292649	0.0935087	0.000458704	0.00362738
CCNB2	4802.97	0.244335	0.0755135	0.000459997	0.00363567
GRAP2	2711.32	-0.296733	0.0940008	0.00046122	0.00364339
RPL37	23495.1	0.230289	0.0723342	0.000462347	0.00365036
TSPAN31	306.04	-0.384352	0.129456	0.000464002	0.00366147
KAT14	201.376	-0.409134	0.139041	0.000467397	0.0036863
MAPK12	1053.18	-0.266128	0.083946	0.000467886	0.00368821
MANBAL	613.772	0.300675	0.0968547	0.000468249	0.00368911
GBA	215.902	-0.423152	0.145478	0.00046903	0.0036933
ABCF2	1493.16	-0.248273	0.0775515	0.000469541	0.00369347
BET1L	4557.33	0.281058	0.0902017	0.000469549	0.00369347
SHISA7	25.2647	-1.02473	0.406524	0.000469838	0.00369378
HSD17B6	104.172	0.619986	0.230563	0.000471288	0.00370323
ADAL	841.553	-0.31061	0.100782	0.000474982	0.00373028
SMIM15	2189.6	-0.250574	0.0784125	0.000479697	0.00376532
MTA1	1406.73	-0.327119	0.107693	0.000481097	0.00377431
CMTM3	1153.86	0.259393	0.0817454	0.000483026	0.00378745
C18orf25	784.82	0.277805	0.088268	0.000483885	0.00379218
SNRNP25	1896.66	-0.257619	0.0811756	0.000490273	0.00384022
FAM185A	44.9334	-0.769804	0.297425	0.000491585	0.00384846
RANBP2	3818.96	-0.241271	0.0751946	0.000494253	0.00386731
LINC01029	1652.93	-0.285058	0.0915998	0.000494624	0.00386818
ENSG00000280206	234.01	0.463906	0.164106	0.000495974	0.00387669
SP140L	434.326	0.329687	0.109093	0.000499217	0.00389999
CRIPT	571.23	0.319263	0.104933	0.000500527	0.00390816
SALL2	2055.02	0.236497	0.073132	0.000501596	0.00391445
ZFP69B	240.077	-0.404731	0.138634	0.000504897	0.00393791
ZNF652	905.97	0.317504	0.104304	0.000505133	0.00393791
EFNA1	156.804	0.471794	0.16763	0.000505759	0.00394073
CPNE7	264.819	-0.475394	0.169519	0.000507426	0.00395164
ENTPD7	804.287	0.322314	0.106087	0.000507884	0.00395292
GOSR1	1872.8	0.266897	0.0844532	0.000508123	0.00395292
HECW2	133.896	0.505177	0.181524	0.000509531	0.0039618
ALAS1	1809.25	0.281123	0.0907616	0.00051084	0.00396783
UBLCP1	1227.04	-0.272272	0.0859945	0.000510712	0.00396783
SPTBN2	1964.61	-0.331176	0.110369	0.00051155	0.00397127
FAM173A	408.098	-0.492935	0.177253	0.000512519	0.00397671
MRPS23	1792.95	-0.246613	0.0775387	0.000513459	0.00398193
LIMD1	1243.19	-0.308551	0.103109	0.000513897	0.00398324
DDX1	7759.97	-0.23136	0.073507	0.000515061	0.00399018
SPATA33	256.727	-0.436393	0.153459	0.000515496	0.00399147
GCFC2	528.375	-0.353197	0.118647	0.000517224	0.00400084
PPRC1	1527.09	-0.261195	0.0819349	0.000517245	0.00400084
YIPF1	790.849	0.261868	0.0829138	0.000522223	0.00403724
ENSG00000203644	195.801	0.469255	0.167268	0.000522629	0.00403827
ADI1	2371.26	0.293135	0.0956503	0.000527488	0.00407144
EIF3A	9909.1	-0.219066	0.0681186	0.000527439	0.00407144
TPCN1	740.197	-0.368221	0.125492	0.000527744	0.00407144
TUFT1	149.755	0.597488	0.228448	0.000533321	0.00410807
FAM86B3P	50.1364	-0.801144	0.317302	0.000533051	0.00410807
TRAPPC9	812.563	-0.303967	0.0980338	0.000532924	0.00410807
PRPSAP1	1426.99	0.263499	0.0842252	0.000533705	0.00410889
CDK13	2024.31	0.214024	0.0675872	0.00053413	0.00411003
PREP	2334.91	-0.243508	0.0753717	0.000535285	0.00411679
NAT10	5064.01	-0.257142	0.0807067	0.000537765	0.00413372
CYBRD1	1135.97	0.278423	0.089666	0.00053973	0.00414668
SH3BP2	458.397	-0.319237	0.105484	0.000543755	0.00417544
ITM2B	2258.51	0.241522	0.0774865	0.000544247	0.00417706
BUB1	9551.62	0.279912	0.0901399	0.000547422	0.00419926
SLC30A4	46.3594	0.83051	0.326208	0.000548065	0.00420202
STK35	1032.44	0.296203	0.0969448	0.000550488	0.00421842
DDX49	1219.34	-0.283464	0.0918869	0.000551424	0.00422342
ZBTB39	1129.27	0.267752	0.0877811	0.000551746	0.0042237
KIF3B	904.897	0.261733	0.0834993	0.000552403	0.00422655
SYTL1	56.1805	-0.784836	0.31471	0.000554612	0.00424127
CDK2AP2	1203.24	0.354682	0.120725	0.000558071	0.00426333
FBF1	81.9903	-0.68686	0.268411	0.00055789	0.00426333
TCF25	1170.29	-0.364497	0.125593	0.000569072	0.00434513
HOXB3	890.058	0.294509	0.0966866	0.000569924	0.0043494
SNCG	1299.45	-0.271632	0.0867032	0.000571282	0.00435753
N4BP3	580.282	0.3314	0.111357	0.000573188	0.00436982
DOLPP1	1532.26	0.257687	0.0822501	0.000573746	0.00437183
RUFY2	518.019	0.317525	0.105295	0.00057514	0.00438021
ENSG00000182795	187.7	0.494455	0.181098	0.000576565	0.00438839
SYVN1	2714.66	0.304177	0.100531	0.000576806	0.00438839
SCO1	999.648	-0.268923	0.0857687	0.000577402	0.00439068
EXOSC3	1001.74	-0.289057	0.0945204	0.000578237	0.00439478
CALB1	2381.12	-0.260406	0.083604	0.000578826	0.00439701
SEZ6L2	365.811	0.372012	0.127313	0.0005794	0.00439911
MBLAC2	448.058	-0.380234	0.131529	0.000579903	0.0043996
DAZAP1	4419.04	-0.25965	0.0833008	0.000580056	0.0043996
EGF	72.8797	0.710147	0.279959	0.000580761	0.00440269
DTL	3610.53	-0.266971	0.0842606	0.000582853	0.00441372
GFM2	1725.15	-0.240495	0.0764065	0.000583107	0.00441372
ENSG00000268119	578.184	0.336395	0.113134	0.000582572	0.00441372
VPS13C	2265.31	-0.289071	0.0949263	0.000584219	0.00441901
NCOA3	2437.39	0.233414	0.0732325	0.000584401	0.00441901
PI4KB	3212.24	0.228859	0.0726181	0.000586597	0.00443336
ABCC10	879.781	-0.392531	0.13744	0.000587194	0.00443562
SUMF2	3032.12	-0.218925	0.0684695	0.000587993	0.00443939
PALB2	779.998	-0.306203	0.101267	0.000588335	0.00443972
AP4S1	61.4083	-0.707206	0.278209	0.000590624	0.00445473
GTF3C5	3618.25	0.217912	0.0690806	0.000591926	0.00446228
RPL39L	823.784	0.30612	0.10133	0.000596052	0.00449111
PARP2	1155.37	0.274731	0.088888	0.000598831	0.00450976
HEMK1	340.17	-0.33749	0.113994	0.000599654	0.00451138
PDCD7	962.982	-0.248304	0.0792947	0.000599635	0.00451138
FASTKD5	1169.48	0.24441	0.0781589	0.000600043	0.00451202
KIF3C	780.389	0.268098	0.086854	0.000602787	0.00453036
C2orf88	1943.37	-0.235029	0.0740735	0.000604434	0.00454044
FAM131A	931.705	0.313653	0.104404	0.000608695	0.00457014
CHRNA5	94.8789	-0.589723	0.2257	0.000610914	0.0045836
NCAM2	1617.63	-0.258297	0.0827487	0.000611106	0.0045836
ESD	4057.55	-0.222009	0.0698953	0.000614083	0.00460361
GOLGB1	1460.35	-0.276715	0.0896888	0.000615265	0.00461014
COQ8A	3353.97	0.307661	0.102618	0.000617014	0.00462092
TESK1	249.095	0.379789	0.131963	0.000618299	0.0046282
TPM3	8050.3	-0.229864	0.0720412	0.000619176	0.0046301
IMPACT	390.121	-0.367696	0.128356	0.000618979	0.0046301
EFCAB2	327.216	-0.365812	0.126176	0.00062209	0.0046482
HGH1	1360.91	-0.328568	0.111199	0.000622223	0.0046482
MLYCD	79.5505	-0.566205	0.214259	0.000623826	0.00465783
TARS2	2360.74	0.212624	0.0666141	0.000626057	0.00467215
HOMEZ	670.389	-0.303218	0.100223	0.000628762	0.00468997
PTPN1	5663.59	-0.20022	0.0626924	0.000635423	0.00473728
HSPA8P1	261.458	-0.360244	0.124443	0.000636391	0.00474212
DARS	4389.34	-0.229517	0.0722048	0.000637562	0.00474846
TAMM41	572.555	-0.304157	0.101341	0.000638897	0.00475364
SNAPC4	478.068	-0.371172	0.129626	0.000638723	0.00475364
NFXL1	1361.39	0.292103	0.0992675	0.000639961	0.00475679
TYMS	7105.28	-0.251846	0.0809852	0.000639815	0.00475679
NUP107	4020.53	-0.269247	0.0862548	0.000641055	0.00476015
C12orf45	427.098	-0.349307	0.119755	0.000640993	0.00476015
FAAP100	1137.49	-0.698051	0.280492	0.000641412	0.00476043
LINC00534	372.261	-0.337961	0.11454	0.00064177	0.00476071
METAP1D	313.983	-0.435196	0.156681	0.000643055	0.00476785
DPY19L3	1528.48	-0.229606	0.0727765	0.000643817	0.00477112
SLC25A46	1276.86	-0.306978	0.102567	0.000646313	0.00478723
PARVB	1027.31	-0.251847	0.0810404	0.000651041	0.00481985
HOXB6	166.818	0.469047	0.171932	0.000652898	0.00483118
CAB39L	473.492	0.34116	0.116802	0.000655377	0.00484711
ZNF37A	458.041	-0.380967	0.133002	0.00065646	0.00485271
PLEKHM3	205.587	0.453814	0.164745	0.000657161	0.00485306
PDLIM7	1846.9	0.308331	0.103661	0.000656907	0.00485306
ZNF165	84.1998	0.588997	0.22897	0.000668056	0.00493106
SEC22A	294.115	0.392781	0.139213	0.000671552	0.0049544
CDC23	3856.05	0.225982	0.0715099	0.000682238	0.00503074
TIPRL	3536.36	0.209306	0.0660079	0.000685349	0.00505117
SPAG7	1024.93	0.281044	0.0930174	0.000685778	0.00505183
TACC3	5420.23	0.2834	0.0930089	0.000690387	0.00508326
UBE2G2	4209.97	-0.204565	0.0644104	0.000692897	0.00509921
RHOT2	2854.59	-0.272444	0.0908172	0.000694244	0.00510407
SGTA	4890.64	0.244745	0.0780866	0.000694199	0.00510407
GRB2	6940.38	0.213267	0.064626	0.000694944	0.00510668
CNPY2	381.829	-0.343683	0.118564	0.00069652	0.00511573
STX5	1701.57	0.29645	0.0998878	0.000697156	0.00511702
MTUS2	41.8878	0.929784	0.392071	0.000697384	0.00511702
NUFIP2	5413.71	0.238689	0.0786357	0.000699295	0.00512851
GCLM	2557.94	0.251906	0.0818623	0.000700408	0.00513414
CITED2	1619.66	0.342282	0.118386	0.000701844	0.00514213
C2CD2	764.524	0.293951	0.0981929	0.000703818	0.00515404
MYCN	7.11064	0.117662	0.243125	0.000705013	0.00516025
ENSG00000273270	40.8986	-0.822759	0.347202	0.000715158	0.00523193
LMO4	1008.4	0.261639	0.0863219	0.000715804	0.00523407
ENSG00000229931	35.8446	-0.834672	0.350778	0.000716246	0.00523473
MAN1B1-DT	29.5277	-0.888739	0.373047	0.000720643	0.0052619
HDAC7	4123.54	-0.247652	0.0816654	0.000720672	0.0052619
ARMC9	25.2248	0.975268	0.411262	0.000722981	0.00527616
DYNLRB1	2136.86	0.220431	0.0706496	0.000732687	0.00534437
MYL4	2174.58	-0.236097	0.0762933	0.000734102	0.00535206
C3orf62	228.332	0.377417	0.133628	0.000735338	0.00535844
WRAP53	680.432	0.281338	0.0936727	0.000736584	0.00536489
TMEM175	169.54	-0.46515	0.172891	0.00073797	0.00537235
AURKC	100.061	-0.560435	0.219581	0.000749766	0.00545555
PLXNB2	1874.18	-0.281751	0.0930603	0.000756184	0.00549955
POP1	998.826	-0.353015	0.124037	0.000757071	0.00550087
PSPC1	882.155	0.269764	0.0892719	0.000757105	0.00550087
RFC3	1934.25	-0.243543	0.0793824	0.000760247	0.00552099
TAF5L	1944.77	0.206268	0.0669871	0.000762593	0.00553532
NHP2	1504.25	-0.282517	0.0945537	0.000765484	0.00555359
TXNRD3	86.1828	-0.597601	0.235935	0.00076652	0.00555839
NEK1	747.956	-0.305707	0.102679	0.000769271	0.00557562
RNF207	92.4506	-0.606492	0.241548	0.000773521	0.00560369
TNPO1	12435.9	0.238395	0.0784976	0.000775476	0.00561511
UGGT1	3933.23	-0.27254	0.0908947	0.000776338	0.00561861
DIS3L2	486.921	-0.3025	0.102427	0.000777711	0.00562581
AIF1	139.555	-0.54672	0.215033	0.000779298	0.00563454
ENSG00000268573	342.608	0.376459	0.135957	0.000780503	0.00563777
KCNJ14	38.1516	0.838459	0.350339	0.000780409	0.00563777
DDX28	433.687	-0.399722	0.145002	0.000786163	0.00567589
ERLEC1	2642.99	0.283077	0.0949363	0.000788282	0.00568566
FADS3	1846.29	-0.72692	0.315121	0.000788238	0.00568566
HIST1H4D	11.3234	1.46549	0.641107	0.000792644	0.00571434
MINDY2	1200.46	0.231486	0.07518	0.00079447	0.00572473
RIN1	32.6769	-0.999353	0.442572	0.000795211	0.00572729
GLYR1	3210.97	-0.253644	0.0844655	0.000796782	0.00573582
GDF15	672.291	0.385229	0.138597	0.00080269	0.00577556
FAM49A	375.948	0.332076	0.116402	0.000803706	0.00578007
TNNT1	3265.5	-0.222905	0.0721134	0.000805528	0.00579037
FAM110A	452.342	0.383444	0.138541	0.000807299	0.00580029
STK17B	1075.22	0.381951	0.137947	0.000810723	0.00582046
ZNF292	751.452	-0.325677	0.112948	0.00081089	0.00582046
TUBD1	783.946	0.27381	0.0912182	0.000813158	0.00583392
IDUA	57.4175	-0.693998	0.285713	0.000813958	0.00583684
RABEPK	1138.25	-0.298747	0.10182	0.000815425	0.00584454
CCT2	11185.4	-0.210916	0.0677433	0.000818677	0.00586501
UBR1	1749.69	0.233888	0.0762974	0.000825807	0.00590754
ZNF182	328.163	0.332754	0.115366	0.000825082	0.00590754
FHL1	32.6322	0.938004	0.403743	0.000825511	0.00590754
PDCD6IPP2	131.123	-0.48459	0.18543	0.000827238	0.00591493
PCM1	5273.61	-0.236534	0.0777417	0.000828879	0.00592381
NMT1	8810.6	0.208163	0.0685325	0.00083115	0.00593718
SPATA5L1	570.575	0.303243	0.103849	0.000831781	0.00593884
ICAM1	2130.05	0.215012	0.0698139	0.000832235	0.00593922
TUBGCP4	3275.27	-0.255802	0.0850065	0.000834086	0.00594957
PSMD6-AS2	27.9641	1.01239	0.439287	0.000836695	0.00596531
FNDC4	268.781	0.36956	0.131304	0.000838295	0.00597099
ENTPD4	1357.68	0.253353	0.083549	0.000837973	0.00597099
KIAA1841	223.723	-0.396195	0.144317	0.000839317	0.00597486
PA2G4	9505.21	-0.252545	0.0843471	0.000839642	0.00597486
KRCC1	148.075	-0.530913	0.208181	0.000843621	0.00600029
LINC00885	44.9373	-0.756652	0.316319	0.000844919	0.00600665
STRIP1	1271.72	-0.271305	0.091661	0.000846549	0.00601536
SETMAR	256.958	-0.399336	0.145771	0.000860004	0.00610804
SP6	493.371	0.700429	0.297786	0.000862222	0.00612087
SMAD4	1606.76	0.260582	0.0871775	0.000864512	0.00613127
ZNF440	604.583	-0.290236	0.100692	0.000864239	0.00613127
WDFY1	1928.82	0.2226	0.0719838	0.000865967	0.00613865
TRIQK	1022.69	0.329189	0.116606	0.000867632	0.00614752
MAMDC4	39.461	-0.997351	0.475307	0.000868056	0.00614759
EEF2	130965	0.198456	0.0635612	0.000872153	0.00617366
MTF1	568.199	0.280898	0.0951018	0.000875851	0.00617524
TMEM59	4609.53	0.220583	0.0741862	0.000874531	0.00617524
DUSP1	464.07	0.326415	0.115778	0.000875101	0.00617524
EGFR	6.65563	0.133941	0.263113	0.000873476	0.00617524
ENSG00000261087	85.8404	0.791311	0.349372	0.000875053	0.00617524
SPOUT1	1237.37	-0.256871	0.0846932	0.000875704	0.00617524
CHSY1	1040.02	0.238344	0.0785919	0.000876046	0.00617524
EIF3C	85.8098	-0.612145	0.249898	0.000876118	0.00617524
PLA2G3	350.698	-0.367426	0.131916	0.000873746	0.00617524
ZNF444	563.496	0.3163	0.109948	0.000876607	0.00617575
MIER2	1327.04	0.309472	0.107181	0.000880663	0.00620139
TMEM236	11.2101	1.6926	0.77679	0.000881796	0.00620642
CCDC61	382.151	-0.325701	0.113791	0.000883812	0.00621767
CTSH	3688.42	-0.240215	0.078259	0.000885829	0.0062289
DCLRE1B	1519.8	0.249916	0.0841087	0.00088635	0.00622962
DAPK3	865.317	0.304442	0.10523	0.000887102	0.00623196
SNAP47	1499.1	0.237961	0.0784007	0.000889225	0.00624171
C12orf43	411.091	-0.333426	0.117463	0.000889331	0.00624171
SUPT16H	5017.88	-0.225895	0.073929	0.0008918	0.00625608
UQCC2	1253.36	-0.288304	0.0984296	0.000893984	0.00626844
ATXN10	1635.08	-0.246948	0.0818909	0.000894949	0.00627225
ZC3H6	643.9	0.339985	0.120322	0.00089718	0.00627702
BOD1	617.686	0.279515	0.0960758	0.000896818	0.00627702
TSR1	3091.03	-0.215043	0.0705471	0.000897322	0.00627702
ZSCAN30	411.052	-0.343224	0.122177	0.000896604	0.00627702
PPIP5K2	5105.01	-0.231476	0.075889	0.000900179	0.00629405
SMOX	379.102	0.358952	0.127194	0.000900914	0.00629623
FAM86B1	9.06668	-1.75374	0.846345	0.000901647	0.00629838
EXOC3-AS1	29.6971	-1.00977	0.467595	0.000903657	0.00630946
ACADS	629.951	-0.310481	0.107732	0.00090558	0.00631991
TRAP1	10461.7	-0.196112	0.0638049	0.000907246	0.00632857
DMTF1	1713.52	0.318254	0.111513	0.000909884	0.00634399
CYTH3	1738.74	0.264929	0.0907255	0.000914119	0.00636455
KIAA0355	1260.2	0.239824	0.0786637	0.0009135	0.00636455
ZNF525	158.611	-0.429281	0.160923	0.000913695	0.00636455
CTR9	3363.52	-0.210499	0.068291	0.000916799	0.00638022
FRRS1	1207.02	0.34224	0.122098	0.000919925	0.00639598
CAPN2	5454.52	-0.246638	0.0827816	0.000919821	0.00639598
UMPS	738.33	-0.282237	0.0961923	0.000922408	0.0064101
POU6F1	192.989	0.425627	0.159624	0.000922819	0.0064101
VPS37D	44.1072	0.752738	0.321819	0.000924545	0.00641597
SEMA3C	11.397	1.68963	0.80837	0.000924138	0.00641597
ENSG00000226751	123.577	0.470328	0.181376	0.000924961	0.00641597
CTTN	2848.91	-0.295158	0.101617	0.000926637	0.0064246
PRSS8	401.993	0.378749	0.139134	0.000927327	0.00642638
PDIA6	13270.2	0.188754	0.0599491	0.000930629	0.00644625
OTUD6B-AS1	518.298	-0.311533	0.106928	0.000931127	0.0064467
PLD6	345.721	-0.329526	0.115869	0.00093923	0.00649977
PRR35	13.2037	-1.30711	0.597087	0.000945822	0.00654234
CTDSP2	7006.29	0.199415	0.064841	0.000946421	0.00654344
RANBP9	6981.88	0.246663	0.0821707	0.000948597	0.00655543
SERBP1	11474.1	-0.189124	0.0658348	0.000949167	0.00655632
TRIB3	3074.68	-0.251903	0.0833623	0.000950658	0.00656356
PDXK	5204.26	0.260716	0.0880909	0.000952682	0.00657448
EPC2	1459.41	0.256534	0.0860258	0.000956714	0.00659618
FLNC	12930.1	0.242381	0.079018	0.000956557	0.00659618
MAN2B2	731.699	-0.343924	0.123307	0.000958337	0.00660116
PDCD5	1308.67	-0.292873	0.101408	0.00095877	0.00660116
GABRE	2124.93	-0.352333	0.12839	0.000958259	0.00660116
SWI5	1688.14	0.238194	0.0791416	0.000960481	0.00660987
KCNH2	23129.1	0.273168	0.0932871	0.000962245	0.00661857
ENSG00000274605	81.8397	-0.640727	0.269575	0.000962768	0.00661857
SREBF1	2371.41	-0.519025	0.207528	0.000963082	0.00661857
THAP3	814.474	0.349101	0.126015	0.000964838	0.0066245
ENSG00000280099	38.9366	0.770578	0.328964	0.000964459	0.0066245
TNFRSF13C	29.4696	-0.869036	0.382607	0.000968001	0.00664315
CD59	5012.77	0.244473	0.0820631	0.000969542	0.00665066
TACC1	2769.36	0.196142	0.0630623	0.000971214	0.00665905
HMG20B	2453.47	0.283213	0.097622	0.000974735	0.00667703
PRPS2	2464.14	-0.23688	0.0787197	0.000974454	0.00667703
ITGAV	2554.6	0.267173	0.0905537	0.000977673	0.00669098
PDE2A	38.5403	-0.83533	0.375113	0.00097761	0.00669098
HIST1H3B	91.3385	0.571083	0.233225	0.000978715	0.00669502
CREM	1070.07	0.330599	0.117701	0.000980147	0.00669865
RAD51D	474.651	-0.337377	0.122191	0.000979837	0.00669865
NEB	115.416	-0.529351	0.212772	0.000983393	0.00671774
SET	11988.1	-0.226921	0.0746313	0.000987306	0.00674001
TMEM100	21.0215	1.12296	0.521688	0.00098756	0.00674001
UTP25	760.29	-0.269598	0.0915969	0.000996602	0.00679859
OXTR	18.5218	-1.09458	0.494754	0.000999547	0.00681555
DHCR24	8966.08	-0.263758	0.0879906	0.00100291	0.00683532
ZNF326	726.867	-0.365647	0.133921	0.00100566	0.00685091
R3HDM1	3342.57	-0.212671	0.0696643	0.00101018	0.00687483
PIP5K1B	705.343	0.287518	0.0994515	0.00100986	0.00687483
PPP6R2	1377.81	-0.265606	0.0901343	0.00101056	0.00687483
SGK3	326.862	0.371558	0.13636	0.00101532	0.0069041
IGFBP4	2722.26	-0.285407	0.0988916	0.00101636	0.00690796
LMBR1L	1609.38	0.297718	0.104573	0.00101867	0.00692052
IFRD2	1611.52	-0.22923	0.0759243	0.0010238	0.00695223
SUV39H1	1967.43	0.230702	0.078149	0.00102921	0.00698575
PIGZ	48.7777	-0.725684	0.310748	0.00103279	0.00700681
C1QBP	4925.98	-0.23401	0.076765	0.00103387	0.00700881
KCND1	78.4534	0.577208	0.235959	0.00103402	0.00700881
SLC31A1	3998.66	0.256287	0.0872594	0.0010364	0.00702172
GTF2E2	2468.94	0.286458	0.0998206	0.00103703	0.00702278
SUPV3L1	2726.45	-0.214837	0.0704022	0.00103945	0.00703592
TTLL5	446.08	-0.346634	0.125332	0.00104145	0.0070463
CPSF3	2924.88	-0.279938	0.0968332	0.00104666	0.00707827
LMBR1	2653.57	-0.214476	0.0744544	0.00104755	0.00708112
JDP2	256.644	0.396413	0.150801	0.00104823	0.00708249
SAFB	3584.36	0.204489	0.0672862	0.00105006	0.0070916
PGM1	6.96124	0.106499	0.230824	0.00105327	0.00711006
RAB33B	401.641	0.382092	0.141717	0.00105707	0.00712923
EMC10	893.847	-0.262758	0.0888813	0.00105664	0.00712923
MTFR2	788.62	-0.265308	0.0922123	0.00105871	0.00713669
UFM1	1764.29	0.250669	0.0852542	0.00105914	0.00713669
CNNM4	643.995	0.280353	0.0973418	0.00106329	0.00715647
VKORC1L1	2841.76	-0.220877	0.0727542	0.00106351	0.00715647
VPS33A	495.559	-0.301901	0.10616	0.00106352	0.00715647
SRSF6	2526.23	-0.254021	0.0862229	0.0010642	0.00715781
NANS	3694.91	0.21376	0.0706221	0.00106897	0.00718661
CDC14B	505.376	0.301688	0.106257	0.00107237	0.0072062
FOPNL	4179.83	0.244813	0.0818923	0.00107358	0.00721108
ARRDC2	890.644	0.284558	0.0988958	0.00107427	0.0072125
ENSG00000272599	40.8022	-0.710449	0.306084	0.00107644	0.00722377
TMEM52	225.417	-0.395928	0.148955	0.00108074	0.00724938
ISPD-AS1	73.2592	-0.62245	0.264628	0.00108185	0.00725128
EMC9	248.055	0.380406	0.141818	0.001082	0.00725128
IMMT	8136.09	0.196295	0.0641582	0.00108469	0.00726598
PDZK1IP1	29.1231	0.888456	0.402548	0.00108575	0.00726864
CHD2	3151.77	0.257696	0.0873347	0.00108606	0.00726864
RAB5A	3358.99	0.236875	0.079062	0.00108883	0.00728391
MAF1	3154.55	0.227835	0.0770731	0.00108951	0.00728514
LAPTM4A	3169.68	0.249901	0.0845236	0.00109537	0.00732106
B3GAT1	27.9498	-0.923938	0.432428	0.00110098	0.00735194
BCKDK	1041.53	-0.288374	0.101756	0.00110055	0.00735194
GPR162	80.7773	0.556877	0.228419	0.00110303	0.00736229
RIF1	5088.88	-0.206181	0.0683504	0.00110528	0.00737402
ERI3	2081.09	-0.26278	0.0901722	0.0011249	0.00750155
SLC39A4	454.118	-0.404717	0.154542	0.00112598	0.00750533
ADM	6.67226	0.174241	0.333216	0.00112862	0.00751618
FAM50A	1528.84	-0.250835	0.0853823	0.00112826	0.00751618
YEATS2	1972.78	0.238827	0.0806388	0.00112973	0.00751688
SNAI3	138.01	0.526576	0.21638	0.0011295	0.00751688
PPP6R3	4569.17	0.202831	0.0660601	0.00113479	0.00754714
BZW1	1280.81	-0.238312	0.0805304	0.00113654	0.00754946
ALDH1B1	1484.88	-0.276783	0.0938458	0.00113654	0.00754946
CUEDC2	1120	-0.250904	0.0852298	0.00113666	0.00754946
WDR12	3429.73	-0.211608	0.0703113	0.00113726	0.00755007
HIST1H1T	27.908	0.985529	0.458347	0.00113798	0.00755041
ENSG00000246089	137.921	-0.444209	0.173302	0.00113833	0.00755041
SHF	41.7463	0.714247	0.311087	0.0011459	0.00759379
CENPM	362.576	-0.337379	0.1231	0.00114542	0.00759379
LINC00235	11.0152	-1.36941	0.669684	0.00114741	0.00760045
SYNGR3	1159.89	-0.275255	0.0960745	0.00114891	0.00760696
FUNDC2	1617.01	0.253602	0.0867401	0.00115963	0.00767454
PPP3CC	865.078	0.247874	0.0845932	0.00116381	0.0076949
LDB1	3534.52	-0.236289	0.079868	0.00116426	0.0076949
GOLGA3	3745.83	0.312951	0.112622	0.00116341	0.0076949
JRK	1229.95	-0.251477	0.0854261	0.00116659	0.00770683
ACAT2	5391.06	-0.188655	0.0615146	0.00117304	0.007746
SLC35E2B	1425.26	-0.227312	0.076658	0.00117736	0.00776765
MILR1	165.617	0.417952	0.160703	0.00117725	0.00776765
ENSG00000270175	17.499	-1.16816	0.581086	0.00117876	0.0077734
KAT2B	967.84	0.248741	0.08529	0.00118356	0.00779763
DDX11	425.711	-0.394468	0.152345	0.001184	0.00779763
MUM1	942.207	-0.305788	0.109383	0.00118318	0.00779763
ACP2	379.844	-0.367353	0.137429	0.00118519	0.007802
FIG4	163.998	-0.437714	0.171614	0.00119199	0.00784327
APOBEC3C	4266.16	-0.222166	0.0744296	0.00119277	0.00784493
ZNF813	255.591	-0.356913	0.13223	0.00119342	0.00784573
TFB2M	1389.62	-0.242247	0.0824317	0.00119505	0.00785082
RTN3	6386.13	0.211503	0.0708051	0.00119525	0.00785082
TMEM250	1073.75	-0.335455	0.123605	0.00119597	0.00785207
CDC25C	1658.59	0.303165	0.108665	0.0011973	0.00785386
SPN	6948.69	-0.326856	0.120411	0.0011971	0.00785386
MRPS22	2503.45	-0.277002	0.0972941	0.00120122	0.00787607
FBXO46	695.119	0.295006	0.105074	0.00120305	0.00787767
SERHL2	125.519	-0.503083	0.205051	0.00120217	0.00787767
TBL1X	3154.14	0.186823	0.061357	0.00120288	0.00787767
PSEN2	465.605	-0.322146	0.117907	0.00120445	0.00788335
FOXK1	2257.77	0.222511	0.0751326	0.00120902	0.00790976
TANGO2	1815.28	-0.22497	0.0774991	0.00120958	0.00790995
BTN3A3	98.5479	0.545268	0.226689	0.00121227	0.00792405
TRIB2	2243.8	0.228572	0.0772397	0.00121533	0.0079341
SPC25	1833.16	0.251613	0.086555	0.00121447	0.0079341
WEE1	3004.04	0.237114	0.0807332	0.00121541	0.0079341
SLC35D1	969.395	0.240813	0.0820916	0.00121774	0.00794235
COX20	789.67	-0.287113	0.101659	0.00121774	0.00794235
TMBIM6	20758.3	0.199935	0.0665197	0.00122948	0.00801539
NGRN	406.181	-0.353652	0.13169	0.00123143	0.00802455
ENSG00000253841	34.6926	-0.829487	0.387003	0.00123741	0.00806001
USB1	1522.25	-0.299169	0.107251	0.00124456	0.00809946
AP1B1	3520.62	-0.237657	0.0802865	0.00124405	0.00809946
VPS16	508.197	-0.280967	0.100148	0.00124927	0.00812656
HIC2	7257.98	0.191158	0.0626799	0.00125504	0.00816053
NOL10	1554.31	-0.245726	0.084566	0.0012563	0.00816516
NASP	6908.86	-0.194155	0.0643419	0.00126503	0.0082183
ZMYND19	1109.79	-0.255649	0.0881972	0.00126946	0.00824343
RFPL1S	24.7027	-0.907955	0.425153	0.00127005	0.00824368
LCLAT1	416.64	-0.328256	0.120399	0.00127404	0.00826598
KLHL18	2447.84	0.197862	0.0657648	0.0012778	0.00828567
FERMT3	8601.89	-0.261923	0.0925757	0.0012782	0.00828567
TRMT2A	4317.71	0.216813	0.0729295	0.00128433	0.0083218
ADAT1	385.618	-0.31007	0.112497	0.00128704	0.00833571
ECHS1	2266.4	-0.205148	0.0686424	0.00128891	0.00834423
NOSTRIN	1444.25	0.316412	0.115538	0.00129043	0.00834678
WNT10B	65.4182	-0.571535	0.242653	0.00129014	0.00834678
CBX3	6681.43	-0.222706	0.0735243	0.00129106	0.0083472
ENSG00000250764	10.8101	1.48661	0.716841	0.00129331	0.00835811
DERL1	2397.75	0.217678	0.0738178	0.00130432	0.00842557
PLXNB1	436.061	-0.340621	0.1276	0.00130934	0.00844708
ARHGAP19	2830.1	0.254534	0.0881273	0.00130991	0.00844708
FUT1	644.567	-0.259351	0.0905538	0.00130992	0.00844708
CHM	488.155	0.324911	0.120519	0.00130835	0.00844708
HMG20A	3244.04	0.202803	0.0667896	0.00131514	0.0084744
IFNGR2	1567.11	0.22938	0.0785187	0.0013153	0.0084744
VEPH1	233.686	-0.451948	0.18346	0.00131664	0.00847938
IKBKE	78.6598	-0.623078	0.27608	0.00131788	0.00848279
DNPEP	1373.09	-0.284105	0.101408	0.00131856	0.00848279
NFIB	129.875	0.471565	0.191135	0.00131888	0.00848279
MSTO1	190.77	-0.43481	0.173847	0.00132011	0.0084833
MYO3B	146.635	-0.416787	0.163286	0.00132009	0.0084833
ENSG00000232533	98.1408	0.551303	0.234047	0.00132452	0.00850681
SMCO4	336.824	0.37979	0.145952	0.00132491	0.00850681
ENSG00000279495	69.2659	-0.566314	0.241575	0.00132773	0.00851758
PRC1	284.197	0.384785	0.148214	0.00132735	0.00851758
MEGF6	12.9128	-1.28837	0.639857	0.00132892	0.00851883
FBXO28	1324.95	0.231977	0.079482	0.00132908	0.00851883
MIR4458HG	145.465	-0.414533	0.162568	0.00133849	0.00857179
KRR1	1685.36	-0.255689	0.089141	0.00133835	0.00857179
ENSG00000261428	28.2943	-0.94065	0.450868	0.00134044	0.00858056
BLOC1S3	424.086	0.304221	0.110397	0.00134111	0.00858116
ERFE	93.6193	-0.510808	0.212881	0.00134654	0.00861215
IDH3A	2328.09	-0.247241	0.0846938	0.00135151	0.00864023
EFTUD2	8833.93	-0.251483	0.0864766	0.00135433	0.00865455
KPNA3	2074.67	0.207278	0.0695424	0.00135879	0.00867931
DPM1	1218.23	-0.248989	0.0846067	0.00136078	0.00868828
BTN2A1	781.959	0.278878	0.0994654	0.00136823	0.0087321
PGRMC2	2043.86	-0.23173	0.0801454	0.00136975	0.00873802
COX7A2L	3638.5	0.21625	0.0732525	0.0013715	0.00874544
ZNF550	358.968	0.339263	0.126236	0.00137456	0.00876118
SPG11	2884.89	-0.24591	0.0855462	0.00138244	0.00880762
FBXO44	418.517	0.359225	0.136984	0.00138543	0.00881571
HNRNPA2B1	27278.8	-0.233146	0.0803832	0.00138549	0.00881571
TCTN1	72.3306	-0.601378	0.265613	0.00138491	0.00881571
ZNF93	630.564	0.312803	0.114635	0.00138803	0.00882809
EPHX2	637.207	-0.345363	0.130443	0.00139505	0.00886895
WDR78	24.8101	-0.877282	0.412582	0.00139652	0.00887068
SYK	1399.4	-0.276274	0.100285	0.00139629	0.00887068
WDR36	3575.27	-0.190513	0.0638737	0.00140451	0.00891763
ACAT1	3097.67	-0.221199	0.0755422	0.00140835	0.00893819
ARIH1	4128.83	0.232143	0.0799349	0.00141759	0.008993
SUV39H2	997.539	-0.255244	0.0886589	0.00142027	0.00900614
ENSG00000277879	45.8034	-0.718701	0.332352	0.00142355	0.00902311
PLEKHG6	71.3628	0.690594	0.321382	0.00142818	0.00904862
ATP6V1FNB	45.9838	0.763806	0.362475	0.00143109	0.00906319
MT-CO2	77752.6	0.295073	0.107133	0.00143638	0.00909281
AKR1A1	3379.99	0.266619	0.0949059	0.00143879	0.00910274
SETBP1	12.6437	1.34671	0.67523	0.00143918	0.00910274
TAGLN	74.688	0.570366	0.247054	0.00144143	0.00911309
ABCB9	506.162	0.314913	0.116397	0.00144452	0.00912874
CENPX	2069.13	-0.252561	0.0890706	0.00144673	0.00913884
OR7E38P	33.0127	-0.78306	0.367638	0.00145148	0.00916493
ADORA2B	497.639	0.288987	0.102268	0.00145495	0.00918297
COA4	1461.74	-0.24696	0.0857425	0.00145588	0.00918493
LEF1	742.72	0.24868	0.0870555	0.00145713	0.00918693
ABCD1	302.829	0.429806	0.174915	0.00145744	0.00918693
ENSG00000225339	29.1433	-0.967603	0.486969	0.00146162	0.00920937
TTI2	831.39	0.314143	0.116276	0.00146852	0.00924893
NKIRAS1	248.361	0.389734	0.152554	0.00147507	0.00928231
PIM3	1272.1	0.329512	0.123442	0.0014749	0.00928231
GFPT1	5958.65	0.28385	0.102628	0.0014766	0.00928798
H1F0	9.11021	0.196926	0.390648	0.00147866	0.00929703
ENSG00000250284	40.9009	-0.719949	0.334073	0.00148235	0.00931628
LMLN	539.307	-0.299431	0.10954	0.00148375	0.00932114
KYAT3	1188.52	-0.244032	0.0842807	0.00148524	0.00932658
POGK	2482.97	0.203894	0.0692422	0.00148665	0.00933144
SAP30BP	1004.33	-0.245184	0.0852033	0.00148919	0.00934344
KDELC1	585.374	0.296412	0.109576	0.00149896	0.009398
INAFM1	214.904	-0.408044	0.16152	0.00149915	0.009398
ANXA7	7043.16	0.185744	0.0622927	0.00150016	0.00940036
PDE4A	1767.09	0.282988	0.101504	0.00150234	0.00941004
HINT2	262.347	-0.363834	0.139761	0.00150989	0.00945336
DDX52	1922.44	-0.220695	0.077363	0.00151212	0.00946332
MACF1	9446.03	-0.263316	0.0941681	0.00152061	0.00950843
HMGB1	1806.41	-0.222339	0.0769705	0.00152033	0.00950843
VPS26A	3480.3	-0.203365	0.0691951	0.00152343	0.00952206
ENSG00000233461	89.9262	0.538079	0.232019	0.00152639	0.0095366
JMJD6	1468.39	0.239826	0.0839483	0.00152839	0.00954505
TMLHE	647.12	0.271682	0.0973187	0.00153946	0.00961013
ABL2	1795.02	0.217458	0.0750018	0.00154511	0.00964042
SLC39A14	4210.35	0.217802	0.0758381	0.00154561	0.00964042
PMVK	176.007	-0.430101	0.174912	0.00154681	0.00964384
TEC	723.864	0.285489	0.103557	0.00155515	0.00969177
PRDM4	1832.7	0.200811	0.0686085	0.00156121	0.00972546
TPI1	6341.03	-0.190157	0.0640779	0.001564	0.00973878
CREB3L1	1395.41	-0.330336	0.125306	0.0015652	0.00974216
WIZ	1254.63	-0.296116	0.107006	0.00156894	0.00976136
MROH1	370.78	-0.364679	0.142066	0.00157202	0.00977642
GIT2	1622.13	0.210127	0.0723766	0.00157422	0.00978601
FXYD5	4411.88	-0.240817	0.0834033	0.00158674	0.00985973
TIMM21	989.563	-0.238073	0.082945	0.0015894	0.00987212
IL16	398.019	-0.388588	0.155273	0.00159687	0.00991435
ENSG00000275964	14.0773	-1.16276	0.602073	0.00160041	0.00993215
ISYNA1	4412.45	-0.212199	0.0726833	0.0016036	0.00994782
NDUFA11	500.721	-0.308852	0.114653	0.0016056	0.00995605
EXO1	3752.95	-0.267896	0.0967669	0.00160833	0.00995793
SNX17	2345.64	-0.211856	0.0728238	0.00160729	0.00995793
NEO1	48.2343	0.685133	0.319249	0.00160908	0.00995793
NBR2	74.1332	-0.540813	0.236806	0.00160678	0.00995793
C1QTNF6	36.7204	0.824308	0.399699	0.00160925	0.00995793
TVP23B	173.634	0.417347	0.168684	0.00161413	0.00998396
LMBRD2	1271.96	-0.252689	0.0902576	0.00161576	0.00998989
KIF18B	1925.98	0.311227	0.116678	0.00162052	0.0100151
HSPA9	15230.1	-0.23674	0.0823823	0.00162573	0.0100431
TTC39B	89.692	0.498092	0.212393	0.0016275	0.0100499
NDST1	3023.09	0.207354	0.0711794	0.00163551	0.0100952
PSMB6	2884.32	0.200862	0.0693013	0.00163884	0.0101115
MRPL48	1495.01	0.218875	0.0761389	0.00164181	0.0101257
SERPINI1	210.366	0.403365	0.162427	0.00164569	0.0101453
CASTOR2	92.9148	0.505578	0.21758	0.00164722	0.0101506
YY2	21.2459	-0.914655	0.457631	0.00165261	0.0101796
FRYL	2057.47	0.244827	0.0872408	0.00165587	0.0101954
LINC00997	297.242	0.350149	0.135992	0.00166561	0.0102469
SNX33	1915.75	0.235742	0.0836301	0.00166496	0.0102469
SVIL-AS1	339.72	0.296281	0.110544	0.00167065	0.0102694
NT5C	510.344	-0.308301	0.116895	0.00167024	0.0102694
WDR44	1319.48	0.214494	0.0747899	0.00167435	0.0102879
C9orf78	3033.52	-0.185623	0.0640101	0.00168123	0.0103259
ENSG00000265728	26.7828	0.857231	0.424974	0.00168212	0.010327
XPNPEP1	1324.99	-0.279603	0.102438	0.00168826	0.0103605
TBC1D10B	2489.58	0.224222	0.0791287	0.00170027	0.0104299
ENSG00000263843	54.1443	-0.762733	0.384811	0.00170608	0.0104612
ITGAM	188.225	0.366533	0.143833	0.00170786	0.0104678
DNAJB4	1467.71	0.304647	0.114525	0.00171615	0.0105142
HEATR3	571.48	-0.273127	0.0997236	0.0017221	0.0105464
IRF2BPL	1275.36	0.323295	0.12358	0.00173066	0.0105944
GLRX3	2951.84	-0.206629	0.0715042	0.00173511	0.0106172
EFHD1	121.302	0.474395	0.201659	0.00174185	0.0106525
BCL3	84.295	0.543975	0.243911	0.0017423	0.0106525
E2F1	1019.07	0.235105	0.0839918	0.00175506	0.0107261
TFE3	2009.31	0.247652	0.0886593	0.00176012	0.0107526
CDT1	4614.79	0.25124	0.0888601	0.00176715	0.0107911
PSME4	8069.58	0.193058	0.0660122	0.00177373	0.0108224
MRPS17	174.744	-0.393523	0.158304	0.00177322	0.0108224
WDR43	3021.81	-0.252932	0.0887771	0.00177837	0.0108462
MAN2A2	7834.23	0.215392	0.0737144	0.00178336	0.0108722
SOCS5	582.827	0.269226	0.0999692	0.00179681	0.0109497
USP40	363.25	-0.337407	0.130792	0.00180591	0.0110007
BCAR1	793.47	0.317095	0.120792	0.00180763	0.0110021
SNF8	1148.28	-0.236895	0.0825223	0.00180755	0.0110021
CYB561	1629.09	0.229693	0.0811192	0.0018097	0.0110102
PSMD14	5801.8	-0.19432	0.0672001	0.00181107	0.011014
NPHP4	672.162	-0.309898	0.117776	0.00181444	0.01103
RBM45	224.324	-0.380654	0.148785	0.001825	0.0110851
CBX8	432.446	0.317493	0.120461	0.00182471	0.0110851
HIBADH	1666.18	-0.254894	0.092334	0.00182769	0.0110969
BIRC5	5661.66	0.215017	0.0764383	0.00182962	0.0111041
CDKN1A	344.682	0.63945	0.305846	0.00183159	0.0111115
NMNAT3	87.9574	-0.565961	0.257086	0.00183497	0.0111263
NRIP1	1790.2	-0.21717	0.0757267	0.00183553	0.0111263
CPT1A	1512.78	-0.292324	0.109048	0.00184142	0.0111575
EVI2B	251.259	0.35723	0.140613	0.00184652	0.0111814
TSPOAP1-AS1	45.7977	-0.644705	0.305362	0.00184687	0.0111814
HIST1H2AC	3533.88	-0.254817	0.0924328	0.00184865	0.0111852
RBM38	2390.63	0.24329	0.087328	0.00184902	0.0111852
ENSG00000233643	19.5015	1.13435	0.598766	0.00185198	0.0111986
DDX31	601.386	-0.279983	0.103736	0.00185436	0.0112084
ACAA1	998.075	-0.242711	0.0859674	0.00187729	0.0113424
KLC4	709.568	0.299591	0.113131	0.00187884	0.0113471
RABL6	4130.42	-0.30006	0.113776	0.0018895	0.0114069
CD52	639.501	-0.292312	0.109689	0.0018914	0.0114095
KLF7	22.5304	0.946895	0.495853	0.00189202	0.0114095
SLC25A23	2259.61	-0.279934	0.101189	0.00189223	0.0114095
LRRC40	1040.89	-0.255899	0.0930302	0.00189771	0.0114291
TDP2	2105.16	0.236711	0.0848004	0.00189852	0.0114291
PAQR8	736.79	-0.326144	0.12656	0.00189724	0.0114291
GOLGA8A	213.663	-0.425845	0.178447	0.00189857	0.0114291
ENSG00000261071	8.80147	-1.48262	0.813673	0.00190585	0.0114683
PRTFDC1	243.728	-0.360107	0.143457	0.00191487	0.0115179
STX8	182.687	-0.40387	0.166997	0.00191689	0.0115254
ROGDI	316.76	-0.354486	0.140688	0.00192456	0.0115668
FAM20B	5681.76	0.199568	0.0694489	0.00193385	0.0116179
UGDH	1190.08	0.290428	0.109779	0.00193749	0.0116351
CSGALNACT1	69.9709	0.538195	0.242219	0.00193922	0.0116398
LACTB	531.259	0.312717	0.119832	0.00193983	0.0116398
ENSG00000257135	31.9226	-0.72462	0.36047	0.0019472	0.0116792
FCHSD1	479.142	-0.344823	0.134772	0.00194964	0.0116892
IMMP2L	693.003	-0.252139	0.0918233	0.00195102	0.0116927
ITCH	3871.9	0.193588	0.0671623	0.00195427	0.0117075
ARSA	133.14	-0.446467	0.191289	0.00195986	0.0117363
CD27-AS1	31.4663	0.802131	0.40304	0.00196323	0.0117517
PES1	2664.58	-0.248894	0.0916734	0.00196927	0.0117831
ENSG00000269001	26.4025	-0.821089	0.416259	0.00197026	0.0117843
SSB	7273.96	-0.240043	0.0859925	0.00197163	0.0117873
DNMT3B	3737.78	0.19085	0.0661478	0.00197235	0.0117873
ADGRA2	26.8111	0.889388	0.462127	0.00198012	0.0118289
PNPLA8	1480.13	0.238622	0.0897409	0.00198421	0.0118486
KHDC4	1902.8	0.306842	0.118549	0.00199409	0.011898
NKAPD1	1381.03	-0.24843	0.0905014	0.00199397	0.011898
MPHOSPH9	1838.84	0.221074	0.0796616	0.00199625	0.0119062
LRRCC1	859.704	-0.367326	0.148447	0.00200353	0.0119432
OSTF1	824.953	0.232457	0.0835103	0.00200407	0.0119432
NOC2LP1	137.93	-0.41294	0.172998	0.00201609	0.01201
CLCN4	24.3611	0.925179	0.492847	0.00203368	0.0121099
CEP41	125.261	-0.482735	0.213378	0.00203621	0.0121202
ZNF239	190.267	-0.481667	0.215524	0.00203934	0.0121339
KLHL11	161.438	0.407649	0.17015	0.00205309	0.0122109
SLC25A39	5187.92	-0.21376	0.0759772	0.00205811	0.0122311
CDKN2D	162.331	0.456423	0.198671	0.00205814	0.0122311
CD164	9414.14	0.172164	0.0589009	0.00206477	0.0122633
RASA3	2447.95	0.201756	0.0709357	0.00206521	0.0122633
RSPH3	176.326	-0.388907	0.160684	0.00208245	0.0123542
AHCYL2	526.979	-0.286744	0.107738	0.00208302	0.0123542
S1PR2	167.592	0.397325	0.164959	0.00208177	0.0123542
TRAF4	3632.23	0.223536	0.0811738	0.00208604	0.0123672
ZMYND11	433.373	-0.292091	0.110767	0.00208927	0.0123814
RNF216P1	1038.16	0.231019	0.0837436	0.00209226	0.0123942
CEBPZ	2876.88	-0.239025	0.0863964	0.00209639	0.0124137
EIF2B3	3395.44	-0.236451	0.0845014	0.00209995	0.0124249
FBXW9	316.397	-0.330652	0.129887	0.00209996	0.0124249
RCN1	154.621	0.438285	0.188353	0.00211563	0.0125126
RNASEL	564.675	0.292885	0.112108	0.00211648	0.0125127
DHX9P1	14.9201	-1.09712	0.604839	0.00211849	0.0125196
TET3	1700.12	0.197989	0.0693775	0.00212854	0.0125728
TBCK	384.416	-0.328047	0.12927	0.0021292	0.0125728
IP6K2	1308.52	0.287415	0.109231	0.00213235	0.0125865
ENSG00000272711	49.9027	-0.695184	0.361684	0.00213474	0.0125956
CYTH1	1269.45	0.222597	0.0801627	0.002145	0.0126511
ZNF207	7151.53	-0.204504	0.0728251	0.00214774	0.0126622
PEX1	940.89	-0.318812	0.125381	0.00215662	0.0127095
TMEM63A	1106.73	-0.308843	0.11803	0.00216478	0.0127424
IFIT1	23.504	0.917114	0.49433	0.00216373	0.0127424
TMEM120B	798.524	-0.279542	0.105873	0.00216435	0.0127424
STRIP2	2104.24	-0.292775	0.112785	0.00217262	0.0127835
SEC11C	250.219	-0.324018	0.127539	0.00217661	0.0128019
HTATSF1P2	93.7118	-0.511941	0.235453	0.0021818	0.0128274
ENSG00000266401	52.1996	0.772418	0.419725	0.00218321	0.0128306
PMM1	1014.65	0.234964	0.08581	0.002187	0.0128478
POLA2	1753.51	-0.249629	0.0920768	0.00219515	0.0128905
SCRN3	482.546	-0.279288	0.103966	0.00220461	0.0129284
VIRMA	4683.89	0.200862	0.0710236	0.00220411	0.0129284
SPTY2D1	1922.16	0.25446	0.0945848	0.00220354	0.0129284
GLIS2	502.688	0.281379	0.107574	0.00220507	0.0129284
TCP1	14337.5	-0.175311	0.0615701	0.00220861	0.012944
BIRC2	1742.9	0.229028	0.0836132	0.00221106	0.0129532
SPATA20	88.2822	-0.477735	0.213919	0.00221885	0.0129938
CCND3	6628.03	0.219205	0.0787932	0.00222068	0.0129993
HPS4	2153.82	0.291797	0.111423	0.00222623	0.0130216
IL17REL	8.00198	-1.44645	0.851	0.00222622	0.0130216
RASA1	940.931	0.237871	0.0869694	0.00222978	0.0130372
ACVR1	571.966	0.275025	0.104158	0.00224241	0.0131059
LINC00467	215.076	-0.393836	0.165919	0.00226312	0.0132217
HOXB8	198.126	-0.360712	0.145317	0.00226411	0.0132223
ATP5MC1	2471.69	-0.244924	0.089055	0.00226821	0.0132366
TRIOBP	245.495	-0.361168	0.147986	0.00226834	0.0132366
WDR46	2349.37	-0.207028	0.0738639	0.00227143	0.0132494
ENSG00000279672	36.7667	-0.723962	0.376869	0.00227463	0.0132628
MRPS16	4643.81	-0.203987	0.0722207	0.00228348	0.0132988
ZFPL1	1188.59	0.27021	0.102855	0.00228283	0.0132988
RPS16	19681.1	0.208365	0.0723264	0.00228334	0.0132988
OSBP2	1258.02	-0.495169	0.22784	0.00228532	0.0133043
TMEM268	747.426	-0.251494	0.0934003	0.00228639	0.0133053
ZBTB1	334.817	0.330336	0.13156	0.00228757	0.0133069
EXT1	163.534	0.387864	0.162737	0.00229033	0.0133178
CHID1	1937.81	-0.276894	0.105198	0.00229653	0.0133486
BRIP1	850.603	-0.284009	0.110485	0.00230114	0.0133702
NAP1L4	4572	-0.190527	0.0672186	0.00230428	0.0133832
SLC2A4	97.6471	-0.508277	0.235176	0.002306	0.013388
ZNF205	343.44	0.331446	0.132421	0.00230709	0.013389
PTGDR2	190.887	0.35731	0.145904	0.00231433	0.0134258
SMIM8	295.806	-0.318585	0.12563	0.00232136	0.0134613
OPRL1	69.7723	0.539274	0.254292	0.00233041	0.0135085
POLR2A	7081.76	0.219575	0.0792549	0.00233219	0.0135136
RINT1	2629.78	0.196446	0.0703966	0.00233687	0.0135354
ZNF277	1314.34	0.273533	0.103939	0.002342	0.0135598
ENSG00000268240	17.266	1.07676	0.60738	0.00234758	0.0135868
GLRX2	466.669	-0.289747	0.111868	0.00234883	0.0135888
COMMD9	546.221	-0.262965	0.0993001	0.00235425	0.0136067
KCNJ15	44.2896	0.672972	0.336627	0.00235467	0.0136067
CBX7	253.772	0.340516	0.138729	0.00235392	0.0136067
KALRN	107.155	0.469583	0.210764	0.00235785	0.0136198
ACTR1B	1434.11	-0.222638	0.0809033	0.00236209	0.013639
CHTOP	3328.81	0.219872	0.081245	0.00236912	0.0136742
ZNF514	329.216	-0.36433	0.151404	0.00237121	0.013681
DNAJB6	1869.03	0.217838	0.079163	0.00237316	0.0136834
RMI1	653.742	-0.279232	0.1066	0.00237347	0.0136834
SYP	31.5917	-0.784601	0.436266	0.0023796	0.0137134
RHOB	221.128	0.40214	0.171081	0.00238749	0.0137536
YRDC	1370.65	-0.245749	0.0917349	0.00239003	0.0137628
HEATR1	5284.61	-0.227751	0.0836342	0.00240122	0.0138219
CROT	312.674	0.414664	0.177837	0.00240243	0.0138235
MERTK	81.8331	0.507435	0.23733	0.00240502	0.0138331
ZNF557	60.9604	-0.553097	0.263057	0.00240706	0.0138394
ENSG00000213062	15.0734	-1.00139	0.575718	0.00241534	0.0138763
POLR2B	6995.3	-0.193578	0.0692444	0.00241447	0.0138763
STAMBP	2153.98	0.203203	0.0719577	0.00241824	0.0138876
GART	14660.4	-0.183674	0.0648912	0.00242237	0.0139059
CNTROB	1426.26	0.244342	0.0918957	0.00242687	0.0139264
ENSG00000237499	170.674	0.416231	0.18104	0.00243493	0.0139619
ZPR1	2029.18	-0.206803	0.0740725	0.00243483	0.0139619
GRB10	3567.38	-0.201862	0.0721052	0.00244398	0.0140083
RABEP2	188.429	0.507209	0.243245	0.00244932	0.014031
TIMM13	1112.58	-0.244657	0.0909843	0.00244982	0.014031
SLC7A6OS	925.79	0.233965	0.0865717	0.00245102	0.0140324
ENSG00000215861	739.548	0.333039	0.135594	0.00245523	0.0140511
FAM83A	10762.4	0.235605	0.087172	0.0024602	0.0140741
VPS13D	6151	0.187784	0.0705758	0.00246283	0.0140837
NDUFAF3	417.448	-0.396161	0.170883	0.00246928	0.0141152
FAM53B	920.105	0.236814	0.0874111	0.00247058	0.0141172
CTNNB1	6231.46	0.181313	0.0642919	0.00247521	0.0141382
KNTC1	3692.32	-0.27028	0.103294	0.0024786	0.0141521
SPIDR	1102.42	-0.220308	0.0803121	0.00248368	0.0141757
WDFY3-AS2	14.3058	-1.03701	0.608822	0.00248606	0.0141838
SEC23IP	1875.05	0.197859	0.0708246	0.00248959	0.0141985
SYTL5	28.1039	0.844906	0.480523	0.00250041	0.0142548
FBXO8	812.369	0.301692	0.119046	0.00250582	0.0142801
TMEM159	773.275	0.269594	0.102963	0.00250876	0.0142914
TMED4	2898.89	0.224611	0.0832417	0.0025159	0.0143266
NPL	443.034	0.276855	0.106333	0.00252071	0.0143485
ZNF433-AS1	138.521	0.39248	0.167666	0.00252356	0.0143592
MCM4	12511.1	-0.199839	0.0717492	0.00252628	0.0143691
KLC2	1137.13	0.309243	0.123636	0.00252835	0.0143754
LYZ	1305.97	0.233323	0.0859862	0.00253302	0.0143909
CCDC102A	80.9079	0.512433	0.240894	0.00253249	0.0143909
TMEM201	1167.69	-0.28669	0.112134	0.00253848	0.0144054
METTL1	260.259	-0.385124	0.163621	0.00253763	0.0144054
BIVM	393.879	-0.320589	0.128763	0.0025379	0.0144054
DSN1	1813.68	0.232724	0.0862859	0.00254162	0.0144177
RBM14	1778.59	0.243264	0.0909355	0.00255132	0.0144672
ADCY7	2861.73	-0.236035	0.0882348	0.00255584	0.0144873
RCL1	2373.49	0.217075	0.0809753	0.0025617	0.0145137
PLEKHO2	447.153	0.261366	0.0995052	0.00256245	0.0145137
TMCO3	1949.95	0.19698	0.071443	0.00256651	0.0145311
TMA7	237.394	-0.350951	0.144749	0.00256911	0.014532
ENSG00000257553	20.1523	-0.212302	0.41801	0.00256959	0.014532
GTF2F2	1060.29	-0.227806	0.0823725	0.00256892	0.014532
U2SURP	5196.56	-0.284285	0.110123	0.00257187	0.0145394
ZNF581	801.273	0.30911	0.123475	0.00258333	0.0145986
CENPC	1156.06	-0.247105	0.0927523	0.00258958	0.0146283
ARRDC3-AS1	39.1267	-0.657055	0.339614	0.00259405	0.014648
NRDC	12683	-0.184457	0.0656928	0.00259528	0.0146494
MCM10	1761.43	-0.233649	0.089436	0.00260057	0.0146736
EPHA1-AS1	13.9842	1.08635	0.642506	0.0026413	0.0148978
LAMB3	295.376	0.355034	0.148107	0.00264497	0.0149077
GOPC	1263.08	-0.26882	0.102941	0.00264506	0.0149077
USP25	2760.06	0.251318	0.0918707	0.00265224	0.0149425
INPPL1	5386.05	0.219677	0.0784078	0.00265575	0.0149566
CCDC163	294.497	0.338582	0.139013	0.00265732	0.0149574
STEAP1B	200.634	-0.344603	0.141746	0.00265855	0.0149574
CSTF2T	1565.31	-0.230058	0.0846787	0.00265892	0.0149574
REEP5	1363.7	0.246045	0.0930286	0.00266285	0.0149739
ENSG00000274677	38.3578	0.68877	0.368358	0.00266446	0.0149772
TMEM94	997.835	-0.290724	0.114893	0.0026789	0.0150527
HMGB2	11698.9	0.212696	0.0796383	0.00268599	0.0150869
TESK2	553.749	0.307941	0.122855	0.00268828	0.015094
POGZ	2541.13	0.214398	0.0777053	0.0026944	0.0151226
DNAAF5	2095.47	-0.260379	0.0996088	0.00270532	0.0151782
CD151	3684.93	-0.224233	0.0836982	0.00271194	0.0152096
ARMC10	953.321	-0.25782	0.0979337	0.00271721	0.0152334
MPZ	375.348	0.279825	0.109109	0.00271899	0.0152376
B2M	14400.2	0.187952	0.0675217	0.00272787	0.0152816
ARL5A	2111.97	-0.227825	0.084044	0.00273187	0.0152983
ENSG00000177788	27.1521	-0.787404	0.44747	0.00273642	0.0153132
COMMD1	178.528	-0.402969	0.177015	0.0027366	0.0153132
P4HB	23157.6	0.190137	0.0684294	0.00274164	0.0153356
ANTXR2	5679.64	0.226146	0.0846248	0.00274737	0.0153619
DYRK2	967.152	0.211474	0.0776479	0.00274924	0.0153666
FAM122A	383.376	-0.285062	0.111439	0.0027525	0.015379
ATXN1L	1019.15	0.229509	0.085678	0.0027573	0.0154
CUTC	795.202	0.234951	0.08766	0.00276443	0.0154185
PANX1	423.276	0.275562	0.107417	0.00276334	0.0154185
RNF26	2457.52	0.217452	0.0796356	0.00276452	0.0154185
PKIG	180.029	0.368127	0.156611	0.00276476	0.0154185
CDAN1	1749.72	0.256708	0.100297	0.00277097	0.0154473
CDK11B	739.606	0.2671	0.101815	0.00278006	0.0154922
SNX14	3157.95	0.198045	0.0723709	0.00280119	0.0156041
CDHR3	15.8414	1.06376	0.67041	0.00280949	0.0156444
MFSD14C	770.761	-0.301389	0.120322	0.00282127	0.0157042
ENG	39.6372	0.690389	0.370139	0.00282557	0.0157222
SLC22A23	279.016	0.330619	0.135994	0.00282848	0.0157314
TMEM25	127.397	0.407728	0.180515	0.00283145	0.0157314
EPX	98.9222	-0.462472	0.214371	0.00283108	0.0157314
DBP	121.179	0.474273	0.223835	0.00283001	0.0157314
AMMECR1	2339.56	-0.243958	0.0931696	0.00283863	0.0157654
UBE2A	2300.76	0.179733	0.0644181	0.00284093	0.0157722
CLEC11A	543.23	-0.287102	0.113034	0.00284234	0.0157725
TMEM150B	53.8366	0.597892	0.306297	0.00284311	0.0157725
YIF1A	2593.77	0.273526	0.107336	0.00284752	0.0157911
NFKBIA	798.467	0.257068	0.101222	0.00285575	0.0158298
OCEL1	781.69	0.268082	0.104427	0.00285664	0.0158298
TRAM2-AS1	98.4002	-0.459585	0.214556	0.00287966	0.0159455
PHTF2	2578.69	0.273101	0.109341	0.00287943	0.0159455
EIF5A	8263.4	-0.222679	0.0829418	0.00288129	0.0159486
ERAP1	1835.42	-0.236356	0.0892256	0.00288851	0.0159826
ANKRD11	2720.81	-0.242612	0.0908091	0.0028926	0.0159992
ZNF510	549.409	-0.267441	0.10225	0.00289845	0.0160256
GTPBP10	1044.61	-0.223702	0.0831266	0.00290111	0.0160284
RBM4B	273.876	0.336493	0.14022	0.00290015	0.0160284
DRAM2	2462.38	0.227158	0.0852834	0.00291496	0.0160979
SPC24	927.542	-0.268432	0.104698	0.00291585	0.0160979
AP1AR	441.503	-0.258837	0.0994506	0.00292054	0.016111
ZMAT2	1363.43	-0.265173	0.103017	0.00292148	0.016111
HACD3	6871.2	0.166103	0.0592967	0.00292019	0.016111
ENSG00000272686	233.376	-0.31745	0.129708	0.00293557	0.0161827
FLYWCH1	1063.3	0.298782	0.120598	0.00293921	0.0161967
PRRT3	70.069	-0.554187	0.284225	0.00294196	0.0162059
GADD45B	53.0168	0.563777	0.28492	0.00294702	0.0162277
PIK3IP1	113.659	0.446231	0.205526	0.00295746	0.0162792
IFIH1	77.5332	0.484032	0.230419	0.00296406	0.0162819
MAGI1	2086.98	-0.20255	0.0756326	0.00296416	0.0162819
NEIL3	862.05	0.251428	0.0965019	0.00296452	0.0162819
RELA	2290.05	0.201627	0.0738113	0.00296372	0.0162819
ENSG00000266208	232.346	-0.432464	0.20085	0.00296398	0.0162819
PIWIL3	17.0958	1.1969	0.83091	0.0029645	0.0162819
SLC30A1	821.189	0.240524	0.0886702	0.00296841	0.0162921
ZC3H8	416.149	-0.310233	0.125445	0.00296857	0.0162921
DNAJA3	3764.68	-0.181697	0.0657087	0.00297951	0.016346
PYGM	65.3215	0.535681	0.26643	0.00298146	0.0163507
OSBP	6439.97	0.215726	0.0794082	0.00298577	0.0163623
CLYBL	54.4047	-0.550135	0.276649	0.00298538	0.0163623
PRPF19	6202.11	-0.191452	0.0692563	0.00299558	0.0164099
ENSG00000272688	73.0152	0.505683	0.244907	0.00299706	0.016412
CDS1	16.9141	0.984409	0.598837	0.00299819	0.0164121
HYOU1	14363.8	0.20291	0.0752125	0.00300279	0.0164313
KLHL6	118.411	-0.438499	0.203404	0.00300541	0.0164395
PHKA1	1388.51	0.220312	0.0833223	0.00300728	0.0164437
CLK2	1083.81	-0.243454	0.0947871	0.00302045	0.0164975
TROVE2	3567.37	0.201082	0.0744878	0.00302	0.0164975
ITGB1	7912.19	0.174813	0.0635883	0.0030194	0.0164975
RUVBL2	7137.46	-0.203243	0.0738783	0.00302263	0.0165033
CUL4B	4837.8	0.209016	0.0765415	0.00302629	0.0165173
GMDS	307.747	-0.311831	0.127042	0.00303726	0.016571
GGCX	716.491	0.240095	0.0913403	0.00304314	0.016597
COPRS	735.637	-0.244731	0.0936832	0.00304467	0.0165992
ARHGAP24	460.094	-0.309384	0.125954	0.00305203	0.0166333
STX2	1219.99	-0.246672	0.0948194	0.00305426	0.0166393
LDAH	1633.37	-0.218962	0.0817861	0.00305624	0.016644
SREK1	1901.53	-0.267891	0.107204	0.00306219	0.0166703
PCYOX1L	486.05	-0.273926	0.107965	0.00307016	0.0166981
MYORG	73.1143	0.526245	0.260354	0.00307071	0.0166981
COG4	2382.66	-0.180769	0.0660767	0.00306901	0.0166981
CDC25B	2119.5	0.198803	0.0748583	0.00307178	0.0166981
PRKCB	18180.2	-0.210888	0.0778949	0.00307746	0.0167228
LINC01446	66.778	-0.504005	0.246928	0.00307903	0.0167252
STXBP3	2388.5	0.211255	0.0786689	0.00308241	0.0167252
VDR	222.694	-0.350182	0.149252	0.00308151	0.0167252
USP36	1487.76	-0.274166	0.108942	0.00308077	0.0167252
PPP1R16A	659.323	-0.338014	0.14288	0.0030866	0.0167357
NET1	7836.14	-0.172883	0.0634172	0.00308635	0.0167357
SCFD2	800.662	-0.264917	0.104283	0.00308934	0.0167444
N4BP2L2-IT2	22.8495	0.885141	0.51867	0.00309077	0.0167461
UNC50	683.11	0.25129	0.0957572	0.00309428	0.016759
RAB11FIP5	932.253	0.229992	0.0867729	0.00310055	0.0167868
DHX37	1236.39	-0.265478	0.104064	0.0031056	0.0168056
ENSG00000279407	41.3327	0.62786	0.334897	0.00310628	0.0168056
GSE1	9080.76	-0.201984	0.0746704	0.00311221	0.0168316
ERVH48-1	16.5783	0.273244	0.773726	0.00311498	0.0168404
CD164L2	15.9954	-0.932114	0.583514	0.00312912	0.0169107
AKAP1	1780.29	-0.232302	0.0872119	0.00313502	0.0169364
TXNDC16	481.972	-0.276455	0.108969	0.00313853	0.0169464
SPG21	2523.93	-0.198042	0.072964	0.00313915	0.0169464
ENSG00000260742	23.0764	-0.830118	0.542482	0.0031422	0.0169567
TK2	307.122	0.297805	0.120657	0.00314388	0.0169596
NMRAL2P	18.7408	0.987884	0.642336	0.00314608	0.0169653
CEP295	866.072	-0.277761	0.110585	0.00316887	0.017082
STARD4	3605.66	-0.219175	0.0824269	0.00317075	0.017082
CDCA2	2360.02	0.224388	0.0856777	0.00317117	0.017082
CMPK1	12167.8	0.178077	0.0653691	0.00317409	0.017087
SLC12A4	1942.6	0.236717	0.086585	0.0031744	0.017087
SOD2	3700.04	-0.192356	0.0700755	0.0031808	0.0171152
HHEX	3087.25	0.200808	0.074271	0.00318721	0.0171435
CAT	5086.16	-0.195585	0.0721814	0.00318916	0.0171478
ENSG00000264334	300.762	-0.343578	0.146656	0.00319074	0.0171501
UQCR11	1834.8	-0.222713	0.0830754	0.0031934	0.0171582
FZD2	205.058	0.389524	0.174639	0.00321418	0.0172636
ATE1	805.91	0.250962	0.0972272	0.00321807	0.0172782
SERINC5	772.802	0.237202	0.0916564	0.00323278	0.0173509
TOMM40L	1345.29	-0.265485	0.0988182	0.003243	0.0173995
YIPF6	2143.34	0.273557	0.105242	0.00326055	0.0174873
TCERG1	5115.88	-0.201738	0.0748633	0.00327756	0.0175722
CERCAM	948.793	-0.248432	0.0966396	0.00328449	0.017603
PMF1	967.297	0.239384	0.0919584	0.00329661	0.0176445
LZTFL1	337.948	-0.339381	0.143751	0.00329404	0.0176445
DCTN4	6573.2	0.208517	0.0779799	0.00329501	0.0176445
RACK1	56761.3	0.179276	0.0653785	0.00329697	0.0176445
ZNF717	110.12	-0.412103	0.188535	0.00330255	0.0176679
SAR1A	4800.36	0.187325	0.0686509	0.00331364	0.0177145
LGMN	38.6724	0.670095	0.372282	0.0033129	0.0177145
MRPL28	2721.01	-0.227499	0.0868947	0.00331759	0.0177293
UBFD1	3414.43	0.191804	0.0701165	0.00332894	0.0177835
VASN	108.847	0.434577	0.204005	0.00333384	0.0178033
HIF1AN	922.231	0.232423	0.0887845	0.00333684	0.0178065
YBX3	2816.54	-0.189844	0.0691833	0.0033363	0.0178065
TRAF3IP2	756.837	0.241582	0.0934371	0.00334339	0.017835
ARFIP1	644.872	-0.250203	0.0974828	0.00334701	0.0178415
LINC02604	120.052	-0.419961	0.195171	0.00334655	0.0178415
LRP10	3877.9	0.202604	0.0786049	0.00337291	0.0179731
SLC2A13	552.998	-0.268713	0.10699	0.00337566	0.0179813
RALB	2948.7	0.171437	0.0621787	0.00338245	0.0180086
STAM	2422.26	0.23412	0.0897715	0.0033832	0.0180086
PROB1	122.234	0.406823	0.186562	0.00339046	0.0180407
SLF1	764.278	-0.241544	0.0936067	0.00339708	0.0180695
CHURC1	293.867	-0.357239	0.156339	0.00340777	0.0181199
MPHOSPH10	1261.54	-0.251103	0.0983812	0.00341997	0.0181782
MUC1	402.446	-0.342239	0.14824	0.0034248	0.0181974
KLK1	219.83	-0.380002	0.170728	0.00344409	0.0182892
CTSA	1459.58	-0.259667	0.103008	0.00344454	0.0182892
RFX7	2107.52	0.213764	0.0819644	0.0034494	0.0183085
AKIRIN2	1162.59	0.248973	0.0965049	0.00346405	0.0183797
PKM	27962.8	0.176849	0.0642703	0.0034661	0.0183839
CSPP1	723.982	-0.23474	0.0906766	0.00347915	0.0184419
PSAT1	3833.21	-0.303728	0.123537	0.00347951	0.0184419
COTL1	5197.84	-0.234914	0.0908987	0.00349769	0.0185317
MICALL2	1289.02	-0.490426	0.251335	0.00350271	0.0185516
MAPRE1	6397.12	0.161645	0.0586002	0.00350836	0.0185749
MPC1	2365.69	-0.201961	0.0758017	0.00351092	0.0185773
TTC23	196.441	0.335728	0.143857	0.00351132	0.0185773
SMC6	3184.34	-0.222225	0.0863734	0.00351806	0.0186064
ETV3	730.231	0.235126	0.0907079	0.00351983	0.0186091
MFSD3	341.106	-0.340699	0.145625	0.0035446	0.018732
CFDP1	666.234	-0.266637	0.106243	0.00354801	0.018732
TMEM101	1190.76	0.215395	0.0816114	0.00354812	0.018732
CASKIN2	468.001	0.279219	0.111616	0.0035461	0.018732
C3orf52	123.421	-0.396773	0.182126	0.00354964	0.0187334
ZMPSTE24	2478.96	-0.190457	0.0665172	0.00355911	0.0187767
FOS	468.32	0.586892	0.333848	0.0035637	0.0187942
F2R	1820.03	0.189694	0.069448	0.00356711	0.0188055
FAM177A1	871.499	0.235247	0.0911382	0.00357718	0.0188519
YPEL2	107.658	0.503508	0.258709	0.00358074	0.018864
MKKS	601.488	-0.247896	0.0971272	0.00358383	0.0188735
MAPKAPK3	1679.81	-0.236805	0.093142	0.00358787	0.0188881
NT5C3B	1479.31	-0.198641	0.0745654	0.00359729	0.018931
CHCHD4	1316.79	-0.220138	0.0836864	0.00360785	0.0189718
ZBTB47	107.592	-0.448718	0.218457	0.00361003	0.0189718
CPEB2	292.294	0.348463	0.152509	0.00360814	0.0189718
HMGCR	7436.44	-0.213008	0.0826324	0.00361015	0.0189718
MAP1A	2820.27	0.210432	0.0813244	0.00361696	0.0190009
MLEC	10117.7	0.168004	0.0610422	0.00362556	0.0190393
CROCCP2	1215.81	0.249901	0.0986673	0.00362765	0.0190402
CCDC125	274.299	-0.324616	0.138546	0.0036283	0.0190402
NOXA1	21.3599	-0.972312	0.716919	0.00363122	0.0190488
CLDN12	846.566	0.239742	0.0944748	0.00363386	0.019056
SLBP	3900.4	-0.205834	0.076646	0.00363613	0.0190611
WDR74	1700.06	-0.201021	0.0758676	0.00363891	0.0190689
OXNAD1	1051.19	-0.223678	0.0844269	0.00364288	0.019083
IARS2	7708.72	-0.16759	0.061418	0.00364911	0.019109
MRRF	806.659	-0.255215	0.100669	0.0036505	0.0191095
FBXL2	39.5539	-0.643391	0.37345	0.00365187	0.0191099
MAPKAPK5-AS1	916.359	0.242734	0.0952787	0.00365399	0.0191143
ICA1	931.171	-0.234427	0.091157	0.00366484	0.0191643
RHOF	136.822	0.387497	0.177178	0.00366666	0.019167
TPD52	12.0176	1.14695	0.758194	0.00366957	0.0191755
ADAMTS3	1395.06	-0.234092	0.0916276	0.00367267	0.0191782
ALOX12-AS1	45.9747	-0.576124	0.312415	0.0036725	0.0191782
GRSF1	3240.91	-0.186895	0.0707791	0.0036766	0.019192
CPEB3	101.163	0.494315	0.250279	0.00368195	0.0192132
SRD5A3	368.971	-0.294749	0.123605	0.00368959	0.0192463
EIF4E2	1494.17	0.202698	0.0766493	0.00370126	0.0193004
ARSK	425.886	0.262827	0.10515	0.00370691	0.019323
C5	31.1209	-0.660612	0.385937	0.00371225	0.0193441
FBXL13	610.539	0.233543	0.0910687	0.00371363	0.0193445
ENSG00000284691	309.405	0.308916	0.130737	0.00372535	0.0193987
NDC80	3195.45	0.238127	0.0932168	0.0037281	0.0194063
TSC1	1027.2	0.255385	0.101776	0.0037315	0.0194172
BCAP29	2635.88	-0.216219	0.0826387	0.00373463	0.0194266
RIOX1	241.3	-0.344773	0.15077	0.00374116	0.0194537
PPHLN1	1884.72	-0.190816	0.0713947	0.00374521	0.019468
ARGLU1	693.364	-0.295334	0.123244	0.00374826	0.019477
ATP8B3	480.414	0.292688	0.121949	0.00375141	0.0194866
SH3BGRL2	992.773	0.229813	0.089146	0.00375307	0.0194884
PLAG1	209.446	0.321865	0.137565	0.00375768	0.0195055
ZNF776	347.411	0.305717	0.128447	0.00376804	0.0195525
DNA2	2396.63	-0.226351	0.0854027	0.00377915	0.0196032
CDC42BPA	9174.72	0.160156	0.0589311	0.00378335	0.0196182
CAMLG	1394.02	0.277489	0.11326	0.00379222	0.0196573
A1BG-AS1	83.5415	-0.479386	0.2434	0.00379444	0.019662
HBP1	2358.69	0.302434	0.127533	0.00380241	0.0196964
CAPN1	5664.18	-0.222769	0.086133	0.00380511	0.0197035
ARHGAP5	1618.49	0.24109	0.0925197	0.00381961	0.0197717
CYP3A5	39.3379	0.695107	0.413465	0.00382157	0.019775
GNPTAB	1734.4	0.225918	0.0873817	0.00382545	0.0197881
NBPF9	120.238	0.415142	0.196759	0.00384196	0.019839
THADA	1539.18	-0.240725	0.0953702	0.00383887	0.019839
UBE2N	3502.43	-0.200011	0.075861	0.00384193	0.019839
TTBK2	1419.74	0.228383	0.0887126	0.00383921	0.019839
NFS1	852.422	-0.233539	0.0914458	0.00383988	0.019839
PGC	7.0654	0.0931704	0.217643	0.0038538	0.0198863
GPALPP1	489.734	-0.245137	0.0959295	0.00385332	0.0198863
PXN	4994.23	0.222236	0.0858675	0.00388291	0.0200296
TIMM50	3183.4	-0.202337	0.0772429	0.00388765	0.020047
SMARCA4	8486.97	-0.209209	0.0761979	0.00389788	0.0200928
KDM6A	2065.81	0.198094	0.0750881	0.00390546	0.0201249
IL18RAP	287.979	0.401738	0.189513	0.00391278	0.0201557
TBC1D23	2763.18	0.235498	0.0931799	0.00391996	0.0201856
NT5DC1	909.504	-0.241153	0.0952466	0.00392322	0.0201954
ZBED8	146.632	0.398287	0.186807	0.00394927	0.0203224
RCN2	1619.24	-0.194461	0.073751	0.00395381	0.0203388
ARHGEF3	345.138	0.269317	0.110017	0.00396228	0.0203753
CRACR2B	175.878	-0.387686	0.182407	0.00397364	0.0204266
THUMPD3	3337.78	-0.177109	0.0658719	0.00397662	0.0204349
RHOH	509.835	0.263575	0.107751	0.00398346	0.0204629
ADD1	6183.62	0.16806	0.0624545	0.00398571	0.0204674
FBXW11	1699.29	0.201197	0.076625	0.00399166	0.0204861
METTL26	885.586	-0.284197	0.116257	0.00399211	0.0204861
COL14A1	551.409	-0.266405	0.107003	0.00401259	0.0205841
ZNF862	160.279	0.393365	0.186702	0.00401581	0.0205935
SIAE	189.904	-0.342409	0.152213	0.00402099	0.020613
C9orf135	26.6588	-0.709301	0.440681	0.00402747	0.020639
CETN2	517.787	-0.270778	0.111522	0.00404096	0.020701
MMADHC	7327.95	0.172632	0.0645812	0.00404253	0.0207019
KXD1	3602.15	0.201776	0.0770383	0.00405553	0.0207572
OSER1	806.73	0.263438	0.106864	0.00405611	0.0207572
NDUFS4	1220.37	0.209184	0.0805499	0.00406502	0.0207956
FLAD1	1405.41	-0.227817	0.0868085	0.00406881	0.0208017
GRB7	247.349	0.365415	0.167232	0.00406902	0.0208017
ASAP2	291.323	0.316976	0.137025	0.00408604	0.0208747
FAHD2A	348.145	-0.29421	0.124253	0.00408611	0.0208747
NBPF1	601.258	0.285092	0.121661	0.00410536	0.0209659
RCBTB1	794.82	-0.239921	0.0953866	0.00410854	0.0209677
ENSG00000279669	261.655	0.309153	0.132777	0.00410843	0.0209677
NFE2	7230.79	0.201335	0.0759222	0.00411025	0.0209692
RASSF1	1007.73	0.243768	0.0967134	0.00413441	0.0210811
SLC46A1	448.408	0.264201	0.108213	0.00413502	0.0210811
WDR53	436.105	0.251833	0.101845	0.0041374	0.021086
TBC1D31	1157.74	0.250589	0.1005	0.00414545	0.0211197
SUMF1	98.5779	-0.417641	0.202661	0.00415209	0.0211358
ALDH1L1	35.9901	0.638099	0.371956	0.00415109	0.0211358
ENSG00000230551	348.033	0.32998	0.144243	0.00415286	0.0211358
NQO1	3930.01	0.193307	0.0741836	0.00416731	0.021202
R3HDM2	527.872	-0.257128	0.104349	0.0041703	0.02121
ENSG00000251136	154.81	0.40466	0.19381	0.00417437	0.0212161
STX1B	46.3966	-0.580171	0.331983	0.00417356	0.0212161
POMGNT2	743.09	0.278157	0.115681	0.00417643	0.0212194
ARRB1	1291.21	-0.219199	0.0848614	0.004185	0.0212556
SLC39A7	9476.01	0.19317	0.0737048	0.0041868	0.0212575
MRPL23	397.042	-0.274062	0.112733	0.00420033	0.0213189
CHAF1B	1708.36	-0.218169	0.0843207	0.00422464	0.021435
EML1	17.6646	0.868975	0.650877	0.00422749	0.0214421
MED1	5038.51	0.170177	0.0646979	0.00423314	0.0214634
TRIM32	551.579	0.252465	0.0995903	0.0042586	0.0215851
DNAJB1	2710.77	-0.182428	0.0736155	0.00426232	0.0215966
ERI1	2733.14	0.258493	0.106919	0.00427221	0.0216394
CKS2	2292.61	0.268777	0.111195	0.00427538	0.0216407
ENSG00000279822	7.4056	-0.194078	0.36712	0.00427473	0.0216407
ASB16-AS1	117.503	-0.40286	0.195844	0.00428309	0.0216723
UBC	11633.7	0.213264	0.0834318	0.00428645	0.0216819
TMEM116	306.365	0.3148	0.137411	0.00429495	0.0217175
TGM1	22.8703	0.742866	0.487559	0.004302	0.0217457
C6orf52	73.9802	-0.477403	0.250562	0.00431978	0.0218282
FHDC1	20.7208	0.835857	0.605171	0.00432366	0.0218404
KLHL28	340.278	0.308097	0.133881	0.00434547	0.0219431
RPL18AP3	336.4	0.343638	0.155212	0.0043488	0.0219524
HABP4	188.373	0.33936	0.150416	0.00435124	0.0219573
RILPL2	1034.28	0.215169	0.0840578	0.00435329	0.0219602
NUDT12	879.587	-0.244871	0.0987984	0.00436782	0.022026
KBTBD6	514.545	0.272436	0.114489	0.00439139	0.0221373
PRR22	22.4837	-0.746457	0.529136	0.00441898	0.0222688
TOB1-AS1	61.9717	0.51477	0.280907	0.00442344	0.0222838
ENSG00000227671	643.066	0.27545	0.115892	0.00443277	0.0223232
NUBPL	336.235	-0.295987	0.126312	0.00444008	0.0223449
KREMEN1	1210.13	0.195741	0.0753625	0.00443979	0.0223449
AACSP1	27.9742	-0.679509	0.433958	0.00444582	0.0223661
PARK7	6321.25	-0.16518	0.0610114	0.00446074	0.0224336
AKR1C2	1163.25	0.537706	0.307575	0.00446436	0.0224442
URM1	1478.49	-0.21443	0.0831862	0.00446695	0.0224496
TMEM38A	90.0851	0.423879	0.20967	0.00447137	0.0224643
IL1A	10.9358	1.12807	0.923017	0.00447676	0.0224837
ERVK13-1	65.2259	-0.501294	0.275891	0.00451824	0.0226844
TMEM203	1067.6	-0.26196	0.108651	0.00454696	0.0228132
PRKAG1	2724.73	0.187202	0.0713964	0.00454669	0.0228132
PSMC3	4285.58	-0.187786	0.0714427	0.00455125	0.0228269
WBP1LP2	55.2582	0.535567	0.301452	0.00457229	0.022917
SEC23B	2543.18	0.182432	0.0694003	0.00457189	0.022917
MAP3K20-AS1	19.2489	1.03807	0.834879	0.00457577	0.0229236
C15orf39	1392.38	0.203907	0.0793694	0.00457978	0.0229236
BLCAP	1023.92	0.232808	0.0933115	0.00457897	0.0229236
GTSE1	1329.97	0.246649	0.100686	0.00457839	0.0229236
SH3GL1	3569.25	0.228288	0.0878331	0.00458461	0.0229269
OR7D2	30.0035	-0.654438	0.410587	0.00458324	0.0229269
MBTPS2	788.632	-0.273858	0.115242	0.00458507	0.0229269
XAB2	2655.37	0.197356	0.0765907	0.00458901	0.0229389
RECQL4	1737.45	-0.303641	0.132806	0.00459635	0.0229678
ZNF804A	33.1939	-0.610295	0.367996	0.00461084	0.0230194
NACC1	3199.77	0.21044	0.0831328	0.00461132	0.0230194
U2AF2	6627.09	-0.189242	0.0731191	0.00461055	0.0230194
POU4F1	117.078	-0.424773	0.214765	0.00461388	0.0230244
SLC22A20P	7.81337	1.29318	1.05411	0.00461695	0.023032
AKIRIN1	4814.26	0.216169	0.0854117	0.00462409	0.0230599
NDE1	1707.66	0.21981	0.0870804	0.00463158	0.0230895
NUP98	10455.3	0.16409	0.0612712	0.00463675	0.0231075
CCDC159	35.8262	-0.628269	0.396126	0.00465057	0.0231686
ENSG00000267040	14.0329	0.930068	0.710955	0.00465511	0.0231835
STXBP5	6377.01	0.196644	0.0775267	0.00466221	0.023211
EZH2	3774.64	-0.220155	0.0847989	0.00467692	0.0232687
TPD52L2	4231.5	0.174491	0.0654029	0.00467595	0.0232687
PTX3	7.52337	0.174117	0.323521	0.00469896	0.0233636
TMEM65	616.005	0.266911	0.112133	0.00469915	0.0233636
ERAP2	70.3612	0.496752	0.271984	0.0047195	0.0234553
TTC7B	1891.39	-0.228995	0.0924656	0.00472076	0.0234553
CASK	327.257	0.296792	0.127475	0.00472823	0.0234846
ERF	1795.88	0.209406	0.0830608	0.0047311	0.023491
ATP6V1B2	5199.23	0.210656	0.0836281	0.00474526	0.0235461
COQ10A	401.506	0.258592	0.107126	0.00474537	0.0235461
TEAD3	860.482	0.241293	0.0980855	0.00475259	0.0235741
REXO2	1861.9	-0.202779	0.0792788	0.00475576	0.0235785
PDK2	35.4802	-0.606302	0.371547	0.00475666	0.0235785
ALKBH5	3034.78	0.204123	0.0803419	0.00476025	0.0235884
MPIG6B	14.0603	-0.928679	0.845446	0.00476982	0.0236268
SURF6	1169.34	-0.235868	0.0952707	0.00477118	0.0236268
ZNF697	1054.39	0.252798	0.104453	0.00477768	0.0236461
B9D2	102.426	0.431485	0.220401	0.00477825	0.0236461
SPINDOC	1148.52	0.212635	0.0839882	0.00478016	0.0236476
MRPS33	906.414	-0.241175	0.0983342	0.00478549	0.0236661
NSF	1947.38	0.180537	0.0699876	0.00480273	0.0237435
ZNF512B	1041.64	-0.274318	0.116302	0.0048095	0.023769
GTF2IP20	38.2015	-0.595618	0.35309	0.00482234	0.0238166
GSK3A	2066.26	0.216069	0.0844452	0.00482165	0.0238166
PCED1B	348.345	0.302974	0.132454	0.00484533	0.0239216
P2RX1	270.803	-0.591454	0.373679	0.00484681	0.0239216
ZFP91	3559.12	0.176055	0.067432	0.00484928	0.0239258
HSD3B7	1507.13	-0.212127	0.0844916	0.00486193	0.0239803
ZDHHC24	361.582	-0.302697	0.132797	0.00487615	0.0240344
ANPEP	224.461	-0.363488	0.172733	0.00487559	0.0240344
ENSG00000260805	18.4126	-0.770411	0.548946	0.0048821	0.0240558
SAMD11	40.9297	0.575596	0.35328	0.00488707	0.0240723
GNA15	29.4376	0.644344	0.407817	0.00488905	0.024074
APC	1416.77	-0.265048	0.111092	0.00491141	0.0241681
ENSG00000229180	244.572	-0.336746	0.154467	0.00490982	0.0241681
FCGR2A	3448.86	0.206695	0.0828483	0.00491394	0.0241726
ZNF609	5245.44	0.158349	0.0596923	0.00491672	0.0241782
RAB27A	4924.29	-0.209038	0.0829366	0.004919	0.0241814
GCSH	29.8621	-0.620498	0.389777	0.00492394	0.0241897
PGK1	10276.3	-0.160778	0.0601198	0.00492392	0.0241897
SLC37A3	1250.87	0.213044	0.0850503	0.00492813	0.0242023
KIAA0895	28.8086	0.633286	0.406469	0.00493884	0.0242389
KAT2A	1222.08	-0.244876	0.10075	0.00493827	0.0242389
ESS2	1718.44	0.206218	0.0815017	0.00494297	0.0242511
ST8SIA6-AS1	88.6374	-0.443783	0.232067	0.0049554	0.024304
GAPVD1	5654.87	0.17582	0.0681543	0.00497741	0.0244039
RAD51B	164.95	-0.327242	0.147731	0.00498018	0.0244095
COL4A3BP	1346.14	-0.198845	0.0779821	0.00498839	0.0244255
HPS5	1879.33	0.233603	0.0945564	0.00498699	0.0244255
SULT2B1	30.589	0.640644	0.412907	0.00498611	0.0244255
ZNF511	452.068	0.239536	0.0978719	0.0049911	0.0244307
TBC1D10A	260.309	0.327877	0.148598	0.00499493	0.0244414
TAF4	644.548	-0.231185	0.0937375	0.00500295	0.0244726
POLE2	721.097	-0.2435	0.100108	0.00500672	0.024483
FGD1	58.4742	0.52217	0.299473	0.00501688	0.0245246
ENSG00000280173	48.8181	-0.524334	0.301741	0.0050446	0.024652
NDOR1	538.284	-0.302815	0.134926	0.00505962	0.0247172
KBTBD7	502.175	0.259754	0.109036	0.00506163	0.0247189
GCLC	581.141	0.288184	0.125182	0.00507574	0.0247797
PWWP2B	201.057	0.360886	0.172213	0.00512436	0.0249918
KNOP1	943.075	-0.246476	0.10216	0.00512593	0.0249918
CBR1	417.2	0.294054	0.127169	0.00512367	0.0249918
ABCB7	1506.57	0.209414	0.0841597	0.00512407	0.0249918
AOC3	35.8163	0.717828	0.494194	0.00513087	0.0250078
CYP2S1	38.8334	0.563323	0.338917	0.00513381	0.0250139
GOLPH3	4417.94	0.182553	0.0723191	0.00514013	0.0250364
MCM3AP-AS1	277.482	-0.313922	0.139968	0.005147	0.0250617
ZNF268	110.242	-0.412176	0.209418	0.00519994	0.0253111
MDM1	249.896	-0.324431	0.148478	0.00520477	0.0253264
ZCCHC4	693.21	0.248528	0.103509	0.00520833	0.0253354
GOSR2	2253.73	0.175069	0.0674774	0.00521781	0.0253732
TMEM56	2624.07	0.235442	0.0964889	0.00523296	0.0254061
DCP1A	1693.42	0.22934	0.0933973	0.00522646	0.0254061
FOXK2	5054.46	0.172177	0.0641687	0.00523314	0.0254061
DOCK6	411.432	-0.349497	0.167573	0.00522986	0.0254061
DMPK	688.322	0.306323	0.138164	0.00523139	0.0254061
RRP1B	4033.92	-0.18077	0.0693477	0.00525802	0.0255186
SERF2	8252.75	0.204001	0.0809098	0.00526457	0.025542
IVNS1ABP	4669.18	-0.169706	0.0697387	0.00526635	0.0255423
ENSG00000226180	11.9338	-0.893001	0.858351	0.00526954	0.0255494
SLF2	665.088	0.221788	0.089259	0.00527792	0.0255817
RBM11	55.4449	0.497044	0.278405	0.00528325	0.0255992
WIPI2	2787.96	0.178486	0.0694302	0.00530311	0.0256871
ANK1	7195.03	-0.166513	0.063877	0.00532524	0.0257834
EHD4	1147.54	0.209102	0.0840126	0.00532648	0.0257834
ENSG00000245213	94.2235	0.427615	0.225466	0.00533355	0.0258092
ENSG00000269044	41.9736	-0.597265	0.396313	0.00533903	0.0258273
CASC4	2498.85	-0.176279	0.0682722	0.00534364	0.0258336
WDR24	843.35	0.257402	0.108868	0.0053438	0.0258336
PCYOX1	1991.54	0.179905	0.0706014	0.00534631	0.0258342
ENGASE	461.26	-0.266189	0.113479	0.0053474	0.0258342
SPART	2341.98	0.190423	0.0752883	0.00536847	0.0259275
SMG9	2125.63	0.20236	0.0808901	0.00538877	0.0260171
PINK1-AS	133.349	-0.396062	0.199201	0.00540483	0.0260861
NT5C3AP1	19.9542	-0.292487	0.792835	0.0054125	0.0261062
USP20	5229.48	0.178447	0.0690967	0.00541153	0.0261062
LINC01004	16.7757	0.814846	0.627418	0.00541646	0.0261168
RHBDD1	1519.96	0.195875	0.0789708	0.00542626	0.0261556
SHISA5	3337.65	0.193709	0.07679	0.00543734	0.0262005
ENSG00000268713	24.468	0.659019	0.45211	0.0054526	0.0262655
DYRK1A	2692.88	0.182724	0.0692062	0.00545694	0.0262779
ENSG00000228192	35.9907	-0.600313	0.389666	0.00546446	0.0263011
GALT	226.137	-0.335574	0.158036	0.00546531	0.0263011
ZFPM2	925.072	0.205201	0.0817663	0.00548441	0.0263845
PRKRA	2489.94	0.169792	0.0655824	0.00549981	0.02645
GHITM	12621.8	-0.151458	0.0576665	0.00550296	0.0264566
IARS	13264.8	-0.211551	0.0852449	0.0055148	0.0265001
ANKRD10	828.534	0.244501	0.10273	0.00551558	0.0265001
CPEB4	907.698	0.229783	0.0952633	0.00552285	0.0265264
TRMT5	888.968	-0.214927	0.0856906	0.00552815	0.0265433
ENSG00000250899	175.14	-0.316203	0.144406	0.00554251	0.0265951
HOXB5	73.6682	0.467926	0.260777	0.00554096	0.0265951
WDR35	516.729	-0.283147	0.12463	0.00554534	0.0266001
COMTD1	225.804	-0.374372	0.186217	0.00555615	0.0266433
CRISP3	97.3476	0.40213	0.206943	0.0055755	0.0267275
RAB6B	160.11	-0.355418	0.171719	0.00558827	0.0267801
ZNF714	1213.26	0.210403	0.084883	0.00559811	0.0268186
DDX10	1669.63	-0.227232	0.0938343	0.00560926	0.0268633
EIF2D	3020.43	-0.175889	0.0685464	0.0056171	0.0268835
MEF2C	1646.87	-0.235062	0.097914	0.00561683	0.0268835
FBXO5	2459.98	-0.194366	0.0771042	0.00562898	0.0269317
TAF6L	530.544	0.241949	0.101452	0.00568024	0.0271595
TFDP1	4212.23	-0.184381	0.0723986	0.00567892	0.0271595
VWA8	1039.68	-0.223393	0.0916537	0.00569127	0.0272034
LRCH4	366.722	0.313268	0.143979	0.00569948	0.0272252
PLA2G16	44.3934	0.528566	0.321436	0.00569816	0.0272252
LINC02476	108.178	-0.398178	0.205425	0.00572501	0.0273383
MED15	10356.6	0.22058	0.0911874	0.00573743	0.0273888
PDHX	2047.68	0.170904	0.0664958	0.00573964	0.0273906
XPO5	8175.07	-0.184026	0.0717876	0.00575358	0.0274483
ACTR3	12572.9	0.171143	0.0656143	0.00576076	0.0274737
LATS2	142.046	0.400178	0.208057	0.00577012	0.0275095
RBM43	501.881	-0.243413	0.102048	0.00577501	0.027524
ENSG00000272540	11.9853	-0.197169	0.36678	0.00578877	0.0275807
RAD9A	826.458	-0.212547	0.0862664	0.00579238	0.027589
SLC7A2	6.67819	0.111903	0.234568	0.00579661	0.0276003
DARS2	3088.75	-0.244196	0.103286	0.00580396	0.0276265
DNMT1	8378.05	-0.206012	0.0833312	0.00582464	0.027716
ZNF117	458.444	-0.29977	0.136181	0.00583363	0.0277499
CNDP2	2160.99	-0.193789	0.0773381	0.00583976	0.0277702
TMEM231	419.68	-0.239694	0.100694	0.00584276	0.0277755
MTMR10	417.922	0.264118	0.113709	0.00584642	0.0277841
ENSG00000274922	22.7882	-0.647712	0.461515	0.00584945	0.0277896
ZNF671	53.0131	0.519092	0.31712	0.00586854	0.0278713
ENSG00000274425	265.203	-0.299285	0.135786	0.00587659	0.0279006
ENSG00000279453	28.2893	-0.596786	0.396964	0.00588265	0.0279146
PAFAH1B3	1551.87	-0.196629	0.078697	0.00588329	0.0279146
CCDC91	684.802	-0.275603	0.122114	0.00588612	0.0279191
ZFP37	31.0136	0.610373	0.417746	0.005903	0.0279766
ENSG00000254614	173.615	-0.363337	0.180131	0.00590254	0.0279766
VPS39	1914.55	-0.190103	0.0751284	0.00590389	0.0279766
DNAJB11	1204.92	0.232789	0.0972976	0.00590831	0.0279886
RAB11FIP1	6544.81	0.180811	0.0714441	0.00591023	0.0279888
TMEM70	878.848	0.208223	0.0850039	0.00591769	0.0280152
SEPT3	7.26757	0.146066	0.27525	0.00592674	0.0280491
ACTG1P1	12.1731	0.86234	0.943116	0.00594312	0.0281176
WDR45B	1881.19	0.185153	0.0736361	0.00595325	0.0281476
EMID1	250.1	-0.323636	0.152429	0.00595259	0.0281476
CA5B	65.0453	-0.440265	0.239019	0.00595657	0.0281544
PDCD2	5231.29	-0.192728	0.0755177	0.00596259	0.0281738
SRA1	1607.14	0.214356	0.0887019	0.00598242	0.0282586
INTS5	1217.39	0.215373	0.0880245	0.00598509	0.0282622
GAREM1	12.5434	0.898152	0.894286	0.00600263	0.028336
MLLT11	2151.44	-0.198882	0.0794913	0.00600603	0.0283431
MYO6	683.742	0.243238	0.102943	0.00600871	0.0283467
REPS1	1027.96	0.194093	0.0778792	0.00602631	0.0284207
MET	69.6485	0.448491	0.2505	0.00604547	0.0284851
ERVV-2	9.12757	0.957749	1.02155	0.00604572	0.0284851
PRPF31	1564.08	-0.215267	0.0904613	0.0060425	0.0284851
YIPF5	2229.87	0.231227	0.0954208	0.00605365	0.0285134
DUSP3	1362.06	0.214486	0.0888974	0.00606763	0.0285702
LIG1	2368.28	-0.281318	0.12607	0.00607087	0.0285764
HIKESHI	586.961	-0.228565	0.0948432	0.00607543	0.0285888
SUMO2	2485.1	0.188982	0.0762844	0.00609034	0.0286499
ZKSCAN8	3632.53	0.220431	0.0907974	0.00609561	0.0286656
RAB3D	242.678	0.293981	0.133604	0.00610364	0.0286943
ENSG00000271870	24.9366	-0.658728	0.517624	0.00613075	0.0288126
SNX21	64.6468	0.482621	0.281509	0.0061431	0.0288615
TIA1	3151.58	-0.173815	0.0718122	0.00614575	0.0288648
ADAM15	2400.46	-0.195428	0.0760907	0.00616273	0.0289298
SDHA	5441.69	0.172802	0.0644734	0.00616348	0.0289298
PSME3	6034.47	-0.217022	0.0892323	0.00618395	0.0290167
CPLX1	23.0579	-0.684501	0.539544	0.00618962	0.029025
MAN2C1	825.631	-0.260362	0.113752	0.00618892	0.029025
FBXO33	373.059	0.2861	0.128475	0.00620462	0.0290861
NDRG2	2774.59	0.213481	0.0877585	0.00621476	0.0291245
HM13	2790.79	0.199384	0.0810441	0.00621874	0.0291339
SCN9A	440.294	0.244073	0.103871	0.00624985	0.0292704
NCK2	1336	0.248525	0.106591	0.00625601	0.02929
ANKRD12	1060.06	-0.237969	0.101115	0.00628995	0.0294397
DLD	7582.5	-0.162767	0.0637458	0.00630268	0.0294807
MEAK7	776.318	0.211468	0.0869413	0.0063011	0.0294807
WWP1	828.075	0.208234	0.0855288	0.00632413	0.0295717
GLB1L	45.0884	-0.532059	0.346855	0.00633323	0.0295957
ONECUT2	214.174	-0.350899	0.173825	0.00633326	0.0295957
ZNF429	557.007	0.263103	0.113303	0.00633576	0.0295981
DNMBP	481.253	0.237661	0.100617	0.00635173	0.0296634
KCMF1	2331.3	0.206452	0.0850715	0.00635521	0.0296693
GTF2H1	2044.32	-0.216267	0.0903686	0.00635699	0.0296693
SMOC2	45.7759	-0.51596	0.32297	0.0063627	0.0296866
CRYM	72.1918	0.458835	0.265864	0.00637362	0.0297282
DHX33	1188.95	-0.213495	0.0872554	0.00638046	0.0297508
ZNF692	1259.3	0.255503	0.111506	0.00639348	0.0298021
APOL1	380.656	0.321437	0.152716	0.00639623	0.0298056
GNPAT	2378.5	-0.19319	0.0780665	0.00640969	0.0298589
SLC38A6	183.502	-0.326143	0.155763	0.00641433	0.0298712
SLC25A43	479.048	0.25361	0.110013	0.00642129	0.0298942
TAF15	4214.27	-0.231549	0.0980452	0.00643526	0.0299344
PHB	4703.38	-0.180387	0.0717365	0.00643597	0.0299344
MOCS3	210.028	-0.339908	0.166283	0.00643568	0.0299344
CTSF	144.171	-0.341735	0.167114	0.00643884	0.0299384
ATP11A	1206.88	0.216674	0.0899794	0.00644466	0.0299561
MGAT1	2731.27	0.201173	0.0822614	0.00645182	0.029973
SMARCD3	65.8256	-0.462969	0.273333	0.00645436	0.029973
TRPM4	1046.89	-0.228414	0.0966392	0.00645293	0.029973
PTK2	4308.27	0.153731	0.0596698	0.0064567	0.0299745
REEP1	22.2694	0.770744	0.678886	0.00646513	0.0300043
WDR64	8.32004	1.0091	1.2695	0.00647299	0.0300239
NELFB	3353.87	0.189654	0.0773852	0.0064734	0.0300239
RUSC2	986.937	0.226435	0.0950776	0.0064847	0.0300669
PPP4R1	2486.65	-0.198821	0.0802747	0.00648944	0.0300795
ALG10B	128.629	-0.397423	0.212576	0.0064931	0.0300871
LYSMD2	312.899	0.325836	0.160225	0.00650604	0.0301376
TMEM233	16.6237	0.735089	0.638623	0.00651611	0.0301654
RAC3	2228.84	-0.181523	0.0723263	0.00651415	0.0301654
MGME1	1406.39	0.193216	0.0786206	0.00651859	0.0301675
RAB6A	2970.08	0.190724	0.0780512	0.00652082	0.0301685
CCNE1	863.244	-0.223861	0.0919453	0.00652712	0.0301882
UBALD1	443.599	0.291569	0.133779	0.0065338	0.0302097
PPIE	3119.2	0.164744	0.063297	0.00655429	0.030295
HOOK3	1790.88	-0.194985	0.0792295	0.0065584	0.0302953
FAM214B	364.843	0.266473	0.116379	0.00655843	0.0302953
RGS19	606.088	0.248071	0.10749	0.00657488	0.0303618
TOB2P1	48.6602	-0.495105	0.300337	0.00657714	0.0303628
UNC119	766.647	0.206073	0.0849354	0.0065801	0.030367
GFI1	67.3055	0.437478	0.246739	0.00659493	0.0304071
ENSG00000236255	53.704	0.531405	0.341075	0.00659493	0.0304071
TBC1D16	14.3586	0.776537	0.796096	0.00659456	0.0304071
NRGN	33.242	-0.592464	0.430587	0.00660745	0.0304554
ELP1	2793.07	-0.205031	0.0842948	0.00661788	0.030494
AKNA	790.423	-0.257962	0.113504	0.00662683	0.0305163
PGP	1310.58	-0.225294	0.0943166	0.00662658	0.0305163
KBTBD2	2351.25	0.200305	0.0818483	0.00663681	0.0305528
NCOA5	641.731	0.231404	0.0986427	0.0066529	0.0306174
NDUFB4	1868.1	0.163973	0.0663561	0.00665981	0.0306397
RRM2	4217.16	-0.197567	0.0817478	0.00666335	0.0306464
ANGPT1	1592.26	-0.179053	0.0716242	0.00666823	0.0306594
KIAA1324L	3436.78	0.164132	0.0670776	0.00669443	0.0307648
OSBPL7	209.983	-0.352321	0.178119	0.00669528	0.0307648
RAB10	5894.27	-0.155089	0.0605002	0.00673889	0.0309555
CCDC138	572.097	-0.253649	0.111106	0.00674482	0.0309636
ITGB1BP2	42.4937	-0.528688	0.348149	0.00674416	0.0309636
ALDH16A1	575.54	-0.303414	0.142798	0.00674731	0.0309655
RBM8A	1219.71	-0.180126	0.0724572	0.00677433	0.0310799
LINC01234	426.791	-0.279394	0.125703	0.0067783	0.0310885
ERO1B	790.421	0.265014	0.117649	0.00678737	0.0311205
FCGR2B	49.1434	0.509767	0.323992	0.00680315	0.0311832
GLCCI1	699.058	0.225523	0.0953372	0.00681044	0.0311974
PEX16	466.024	-0.258884	0.115775	0.00680976	0.0311974
ZNF583	44.5554	-0.571674	0.433	0.00681637	0.0312149
INO80D	385.867	0.25133	0.11029	0.00682749	0.0312466
SLX4	752.056	0.220101	0.0926011	0.00682686	0.0312466
CTSZ	2976.39	-0.193373	0.0778841	0.00683524	0.0312724
N4BP2	1052.01	-0.210835	0.0868369	0.00683964	0.0312829
LRIG2	1250.42	0.219305	0.0920267	0.00684207	0.0312843
CRELD1	723.445	0.295679	0.138759	0.00685402	0.0313234
TXLNG	1711.37	-0.209669	0.0862157	0.00685483	0.0313234
HERPUD2	966.44	0.202305	0.0836104	0.00687145	0.0313727
TWNK	941.644	-0.218502	0.0923652	0.00687196	0.0313727
ENSG00000283633	1435.47	0.204501	0.0851884	0.00687073	0.0313727
B3GALT4	52.8472	0.482696	0.297514	0.00687588	0.031381
RAB13	1208.47	-0.215088	0.0887942	0.00687968	0.0313887
HSD17B11	2269.03	0.216671	0.0902387	0.00688513	0.0314
CLN8	316.151	0.289188	0.131081	0.0068864	0.0314
PPP1R12C	966.201	-0.212769	0.0882889	0.00690393	0.0314703
NUCKS1	19742.3	-0.176555	0.0709891	0.00691509	0.0315115
KLF15	96.6379	-0.406278	0.223324	0.00692673	0.0315452
ENSG00000249639	35.4809	-0.570786	0.421963	0.00692643	0.0315452
STAU2	1644.65	-0.200042	0.0807897	0.00693385	0.0315648
ZNF765	303.997	-0.272712	0.122862	0.00693528	0.0315648
RFXANK	1373.27	-0.245028	0.107809	0.00693944	0.031574
ACHE	71.0665	-0.42499	0.238311	0.0069674	0.0316818
RARG	501.875	0.22651	0.0965512	0.00696625	0.0316818
DSCC1	683.342	-0.263381	0.118007	0.00698768	0.0317643
TTK	3261.39	0.235818	0.101107	0.00702467	0.0319227
KCTD7	1129.92	0.241868	0.105843	0.0070281	0.0319285
OSGEP	869.508	-0.196639	0.0798379	0.00703922	0.0319693
ANKRD50	1516.17	0.194808	0.0802617	0.00704798	0.0319895
ATP5F1C	6355.26	-0.15932	0.0625021	0.00704789	0.0319895
NPC2	759.223	0.215811	0.0906854	0.00705529	0.0320129
ZNF37CP	17.4233	0.756605	0.778238	0.00706268	0.0320366
PLBD2	3282.93	-0.202217	0.0862169	0.00706792	0.0320506
WIPF3	215.268	0.296763	0.138693	0.00707416	0.0320691
SULT2A1	12.0261	0.17594	0.321752	0.00707729	0.0320735
HTT	3039.39	0.214278	0.0900729	0.0070824	0.0320816
DDHD2	4239.66	0.177362	0.0689815	0.00708926	0.0320816
PITRM1	3191.62	-0.203947	0.0843182	0.00708809	0.0320816
PFKFB3	966.3	0.213336	0.0891642	0.00709021	0.0320816
CDK8	1471.34	0.20988	0.0883883	0.00709204	0.0320816
GNA11	1443.02	0.21706	0.0915156	0.00708433	0.0320816
SHLD3	181.937	0.32801	0.160442	0.00715594	0.0323509
PCK1	262.734	0.314227	0.152222	0.00715555	0.0323509
SMPD4	3917.99	0.167417	0.0681465	0.00716549	0.0323843
RRN3P3	37.9945	-0.515179	0.338949	0.007172	0.0324038
COA6-AS1	61.5666	0.452446	0.263773	0.00718275	0.0324425
SLC10A3	1092.95	0.224933	0.0950329	0.00718798	0.0324563
PXMP2	147.72	-0.343853	0.173826	0.00719295	0.032459
VPS35L	1177.67	-0.240315	0.103862	0.00719181	0.032459
TMEM134	197.45	-0.311076	0.149123	0.00719675	0.0324662
CCDC80	54.3379	0.486821	0.310116	0.00720311	0.0324851
PGM2	2219.71	-0.221264	0.0919843	0.00722593	0.0325682
ZFPM2-AS1	72.3193	0.444108	0.262721	0.00722534	0.0325682
SLC25A21	941.628	-0.237212	0.105218	0.0072302	0.0325776
RRP36	1398.98	-0.189961	0.0779163	0.00727482	0.0327687
ZGRF1	541.758	-0.263888	0.118456	0.00728079	0.0327856
HPS6	262.655	-0.30872	0.150112	0.00728783	0.0328074
CTC1	658.597	-0.28123	0.130234	0.0073007	0.0328553
AUH	131.333	-0.350008	0.17849	0.00730429	0.0328615
IFI35	240.487	-0.31569	0.152974	0.00730786	0.0328677
GBP4	20.1668	0.683038	0.638305	0.00732072	0.0328917
USP46-AS1	7.30381	-0.123208	0.244774	0.00731962	0.0328917
USP2-AS1	69.3411	-0.430716	0.248994	0.00732061	0.0328917
C19orf38	13.7966	0.753505	0.857084	0.00732206	0.0328917
ENOPH1	1844.3	-0.178243	0.0722183	0.00732825	0.0329095
SCAP	4335.3	0.165393	0.0676539	0.00733955	0.0329404
IGIP	124.393	0.385601	0.207704	0.00733786	0.0329404
FER	753.539	-0.260384	0.117266	0.00735223	0.0329873
E2F5	471.946	0.256084	0.114285	0.00735784	0.0330025
RNASEH1	748.428	-0.213783	0.0898069	0.007366	0.0330291
CPLANE2	150.627	-0.375455	0.2018	0.00739791	0.0331622
ATG13	2617.69	0.217326	0.0922552	0.00740183	0.0331698
CREB3L2	3192.75	0.162055	0.0643163	0.00742339	0.0332563
STT3B	8714.3	0.180005	0.0753317	0.00742616	0.0332587
ALG6	253.541	-0.318749	0.156313	0.00742911	0.0332619
CD47	1349.74	0.188524	0.0775093	0.00746028	0.0333914
ZNF391	738.609	0.2237	0.0964079	0.00746903	0.0334104
ZNF558	547.16	-0.252942	0.112962	0.00746882	0.0334104
NDUFA1	2676.01	0.175531	0.0710538	0.00748191	0.0334579
PROSER3	459.114	-0.274593	0.126192	0.00750264	0.0335405
CRLF1	21.8258	-0.628316	0.542236	0.00751131	0.0335692
ENSG00000204745	71.9713	-0.446326	0.271052	0.00753222	0.0336323
TMPRSS11F	7.55243	0.14585	0.273121	0.00753124	0.0336323
DTX2	532.978	0.218073	0.0917914	0.00752955	0.0336323
WAS	459.601	-0.268059	0.123087	0.00755179	0.0337096
GRK3	1015.57	0.212931	0.0901393	0.00756474	0.0337572
MCRS1	3091.78	0.182716	0.0756534	0.00757935	0.0338122
PSMB5	4973.06	0.17521	0.0725656	0.00758971	0.033828
PRMT1	6243.42	-0.165727	0.066106	0.0075882	0.033828
ZNF584	957.749	-0.221737	0.0944266	0.00758563	0.033828
DNAJC18	289.663	0.317583	0.156884	0.00760052	0.033866
YWHAB	7788.55	-0.18874	0.0765192	0.00760314	0.0338675
ENSG00000279145	36.3867	0.548863	0.391162	0.00760837	0.0338806
ZNF681	456.553	-0.278457	0.129117	0.00761704	0.0339091
ATRAID	1931.04	-0.190335	0.078427	0.00762099	0.033912
NCBP2-AS2	519.021	-0.252817	0.112988	0.00762228	0.033912
GPR68	515.584	0.252147	0.112651	0.00762962	0.0339346
UQCC1	1436.95	-0.223664	0.0946357	0.00763454	0.0339463
PAQR4	794.665	-0.293831	0.139106	0.00764124	0.0339659
CSGALNACT2	426.443	0.25455	0.112537	0.00766282	0.0340516
ARHGAP22	447.128	-0.289064	0.140657	0.0076658	0.0340547
SS18L1	663.315	-0.221628	0.0953678	0.00768652	0.0341365
SNHG4	731.292	-0.221565	0.0957776	0.00769388	0.034159
SPSB1	11.2314	0.230089	0.454896	0.00772307	0.0342783
POLR2F	1013.98	-0.213546	0.0910283	0.00773019	0.0342997
RAD1	2428.3	-0.166897	0.0672639	0.00773276	0.0343009
MIR3945HG	21.7685	0.622143	0.529382	0.0077355	0.0343027
USP19	3075.54	0.171336	0.0695654	0.00773819	0.0343044
TAF1A	458.063	-0.238853	0.103872	0.00774885	0.0343408
ENSG00000272779	569.993	0.214114	0.0909108	0.00775101	0.0343408
NIPA2	3539.14	-0.165315	0.0664524	0.00775694	0.0343568
WFIKKN1	43.948	0.549075	0.418379	0.00776503	0.0343824
ILVBL	940.181	0.224288	0.096876	0.00777685	0.0344244
LPCAT3	1234.05	0.205304	0.0853351	0.00778471	0.034449
RSAD2	30.4145	0.572808	0.455194	0.00780951	0.0345484
RNF111	1327.68	0.205636	0.0865432	0.00781604	0.034567
ENSG00000269899	40.4675	0.52362	0.380488	0.00784461	0.034683
PKD1P6	102.773	-0.398192	0.224832	0.00784757	0.0346858
UHRF2	945.39	0.217274	0.0931657	0.00785376	0.0347028
PIK3C2B	33.2472	0.563487	0.44129	0.00786742	0.0347414
LACTB2	495.497	-0.277231	0.128324	0.00786523	0.0347414
GALK1	839.171	-0.262121	0.119753	0.00786951	0.0347414
NAT8L	713.809	-0.238654	0.105282	0.00787653	0.0347517
HOXC10	14.2862	0.656672	1.61393	0.00787579	0.0347517
ATP5IF1	3358.77	-0.194021	0.0802233	0.00790853	0.0348722
TSEN2	547.181	-0.263576	0.120533	0.00790686	0.0348722
FMNL2	37.8856	0.559958	0.462235	0.00791514	0.034891
PITPNC1	33.4436	0.565108	0.432204	0.00792166	0.0349094
HRC	544.383	-0.234117	0.102911	0.00795094	0.035028
STXBP6	24.6022	0.595976	0.499378	0.00797454	0.0351216
C14orf119	1670.34	0.196294	0.0829959	0.00798915	0.0351755
SCAMP2	2034.17	0.200723	0.0844549	0.00799208	0.035178
KLF13	863.963	0.232951	0.102481	0.00799482	0.0351796
SMIM1	240.204	-0.334034	0.171776	0.00800486	0.0352133
LYST	114.781	0.352329	0.185507	0.0080111	0.0352229
ZFP41	125.418	-0.371871	0.201418	0.00801427	0.0352229
ERLIN1	1514.71	0.173823	0.0708178	0.00801653	0.0352229
H3F3B	7480.16	-0.150183	0.0597132	0.00801364	0.0352229
TERT	35.1631	-0.554738	0.438783	0.00802341	0.0352427
MPP5	1078.6	0.224331	0.0974455	0.00802742	0.0352499
ENSG00000254760	14.676	-0.316965	0.955333	0.00805466	0.0353591
BSPRY	34.742	0.534318	0.39131	0.00806583	0.0353976
RALY-AS1	37.7896	-0.506247	0.348808	0.00806861	0.0353994
KLHL17	556.987	-0.284306	0.134586	0.00807802	0.0354302
NIPSNAP2	3557.26	-0.165088	0.0673948	0.00809269	0.0354841
NOM1	1586.5	-0.185366	0.0770426	0.00810646	0.0355339
NSUN3	306.846	0.300392	0.145145	0.00811061	0.0355417
ENSG00000230074	108.774	0.364005	0.197909	0.00812882	0.0356004
APOL3	62.8828	0.43832	0.269018	0.00812785	0.0356004
PHYH	269.65	-0.279982	0.130341	0.00814536	0.0356624
MPG	1238.06	-0.23616	0.106185	0.00815022	0.0356731
DGAT1	1358.44	-0.205603	0.0888521	0.00816066	0.0357083
IPO9	5642.68	-0.180649	0.073365	0.00817406	0.0357564
NUF2	2076.81	0.227684	0.0997538	0.00819992	0.0358589
TMEM50A	4452.32	0.154903	0.0625372	0.00821147	0.0358989
CSF1	290.137	0.294619	0.142432	0.00821479	0.0359029
DIPK1C	30.2394	0.569359	0.516711	0.00822327	0.0359293
GNB5	47.0082	0.493707	0.337779	0.00824105	0.0359964
ZRANB2	3113.82	-0.208638	0.0891317	0.00825654	0.0360346
MKS1	809.42	-0.196348	0.0827945	0.00825707	0.0360346
MYH9	5005.09	-0.248953	0.113232	0.00825281	0.0360346
SELENOP	311.596	0.298522	0.145647	0.00827743	0.0361128
HIGD2A	2059.59	0.191198	0.0815209	0.00829566	0.0361818
HOXC-AS1	19.3675	0.657484	0.670588	0.00830546	0.0362032
HLCS	899.791	-0.232739	0.10236	0.00830528	0.0362032
FOXJ2	642.939	0.245784	0.110708	0.00830946	0.03621
PIDD1	667.686	-0.260792	0.12084	0.00831289	0.0362143
SMARCAD1	2063.52	-0.186091	0.0777228	0.00831551	0.0362151
DCST1-AS1	50.3424	-0.480357	0.327058	0.00840325	0.0365654
TTC30A	58.7029	-0.469536	0.317003	0.00839973	0.0365654
ZNF91	103.989	-0.356135	0.190409	0.00840332	0.0365654
PLEKHM2	4452.76	0.170258	0.0701844	0.00842156	0.0366233
HOXC9	105.892	0.356546	0.191375	0.00842154	0.0366233
C11orf95	267.787	0.279387	0.132228	0.00842973	0.0366481
ALG13	614.72	-0.232539	0.103066	0.00843246	0.0366492
TC2N	530.966	-0.226082	0.0966247	0.00844722	0.0367026
RABGAP1	1118.16	0.21926	0.0948722	0.00845591	0.0367296
UQCR10	1872.06	0.16916	0.0698052	0.00846863	0.0367742
EXOSC4	675.228	-0.287412	0.13623	0.00847486	0.0367904
SMIM10L1	403.512	-0.271912	0.129062	0.00849415	0.0368634
CLIP1	1973.29	0.204911	0.0877276	0.00850588	0.0368927
ZNF140	253.739	0.300514	0.148134	0.00850376	0.0368927
WDR70	1284.05	-0.204132	0.086195	0.00851233	0.0368955
MSS51	30.4918	0.572592	0.497154	0.00851397	0.0368955
FAM204A	621.876	-0.210139	0.0902734	0.00851342	0.0368955
PIAS2	922.232	0.187255	0.0779737	0.00851867	0.0369051
EPB41	16888.9	0.146764	0.0590886	0.00853728	0.0369619
TRIP12	6617.41	0.144243	0.0575325	0.00854172	0.0369619
HMGN3	334.997	-0.279279	0.132977	0.00854002	0.0369619
WASHC2A	416.247	-0.264822	0.122155	0.00853948	0.0369619
ZDHHC11	16.0668	0.217476	0.409238	0.0085546	0.0370068
CSTF2	917.83	-0.211519	0.0896466	0.00856036	0.0370209
ADGRV1	2533.83	0.20368	0.0890643	0.00857141	0.0370383
PPP1R18	3612.63	0.180397	0.0762011	0.00857185	0.0370383
THAP1	399.799	0.252048	0.115041	0.00857028	0.0370383
DCAKD	1067.5	-0.237372	0.106536	0.00857946	0.0370604
CTDSP1	1405.03	-0.209398	0.0905324	0.0085829	0.0370644
ABCB11	28.4022	0.581951	0.493054	0.00858826	0.0370768
ZNF70	86.6265	-0.433607	0.277258	0.00859215	0.0370828
ZNF563	55.6664	0.446525	0.284878	0.00860369	0.0371218
PI4K2A	1330.61	0.1844	0.0771029	0.00861849	0.0371749
NOP58	2071.09	-0.202184	0.0852397	0.00863129	0.0372193
AMPD3	878.844	0.240639	0.108479	0.00863801	0.0372375
ENSG00000261716	192.96	0.334347	0.17313	0.00864229	0.0372451
HMX3	184.449	0.314405	0.158198	0.00867925	0.0373827
PQBP1	2012.86	-0.165071	0.0678321	0.0086782	0.0373827
ENSG00000237643	1661.23	0.256772	0.119168	0.00868988	0.0374176
CTSL	1871.9	0.188517	0.0794289	0.00869364	0.037423
SLC24A2	53.1118	0.443073	0.280451	0.00869769	0.0374296
TMA16	772.127	-0.239419	0.108216	0.00871078	0.037475
STIM1	3447.45	0.160128	0.0655842	0.00875764	0.0376657
ZC3H12C	557.304	0.213757	0.0925842	0.00877179	0.0377156
PACRGL	405.822	-0.239044	0.107665	0.00880037	0.0378276
ENSG00000227070	29.7077	-0.531091	0.417886	0.00881932	0.0378871
IBTK	2691.37	-0.191375	0.0807078	0.00881693	0.0378871
CCND1	114.726	-0.398125	0.236515	0.00883184	0.0379299
MFSD8	298.402	-0.246644	0.112439	0.00883832	0.0379468
VRK2	1654.96	0.190423	0.0809967	0.0088886	0.0381516
HSPA1L	148.12	0.319412	0.163939	0.0089089	0.0382277
ATP2B4	5179.27	0.153479	0.0626271	0.00891467	0.0382414
PARPBP	1089.69	-0.213125	0.0933831	0.00893256	0.0383071
AGFG1	2317.11	0.16686	0.0679833	0.00893958	0.0383151
ENSG00000272661	32.0284	0.539541	0.449826	0.00893819	0.0383151
P3H4	123.774	0.370862	0.197276	0.00898546	0.0385006
TKT	18936.3	0.147456	0.0646436	0.00899797	0.0385431
PPP1R14B	1722.61	-0.202646	0.0847838	0.00900159	0.0385475
E2F2	1019.46	-0.193599	0.0819434	0.00903138	0.0386639
TMEM79	105.179	-0.364508	0.202745	0.00905328	0.0387353
SYNJ2BP	246.466	0.267776	0.123648	0.0090523	0.0387353
TTC30B	86.0027	-0.383364	0.221999	0.00905918	0.0387494
OSR2	202.376	0.284423	0.137826	0.00909674	0.0388984
MAPK15	33.1849	-0.53513	0.440605	0.00910024	0.0388984
SMS	2027.25	-0.180504	0.0744353	0.00910188	0.0388984
C12orf4	275.966	-0.28192	0.137697	0.00911668	0.0389505
FNIP1	1400.94	0.227063	0.101379	0.00912264	0.0389647
ENSG00000183784	8.18691	-0.192525	0.351619	0.00913989	0.0389849
ALG2	806.06	0.196267	0.0842269	0.009141	0.0389849
LOXL4	21.151	0.581988	0.612915	0.00913891	0.0389849
ZBTB46	189.203	0.315719	0.160095	0.00913371	0.0389849
LINC01694	1048.96	-0.404301	0.236175	0.0091356	0.0389849
PIR	683.354	0.223852	0.10001	0.00914312	0.0389849
TXNL4B	807.907	0.22893	0.102382	0.00916797	0.0390796
TFB1M	566.026	-0.220428	0.0973746	0.00917318	0.0390906
C1orf112	1297.92	-0.220837	0.0981426	0.00921551	0.0392485
CCDC116	531.453	-0.275475	0.134422	0.00921461	0.0392485
POPDC3	228.333	0.285882	0.140454	0.00923592	0.0393129
ATG4D	1298.04	0.216235	0.0954385	0.0092339	0.0393129
RNASEH2C	427.153	-0.238766	0.108361	0.0092387	0.0393135
MAML1	1484.96	0.181394	0.076834	0.00925778	0.0393383
RFX3	343.258	0.264235	0.123238	0.00925751	0.0393383
PCSK7	363.718	-0.29692	0.14712	0.00925371	0.0393383
AP2A1	5645.41	-0.16104	0.0668556	0.00924772	0.0393383
G6PD	5864.37	-0.180455	0.0775408	0.00925345	0.0393383
STIL	4369.75	0.192673	0.0840772	0.00927004	0.0393791
HAUS3	607.571	-0.222594	0.0988198	0.00927695	0.0393972
LENG9	9.30179	-0.165654	0.300312	0.00930553	0.0395073
PPP1R2	1435.2	0.203931	0.0894911	0.00931689	0.0395442
DGAT2	150.336	0.324542	0.169816	0.00933134	0.0395942
R3HDM4	3520.01	-0.206091	0.0893376	0.00934754	0.0396516
ENSG00000260917	101.386	-0.363466	0.203557	0.00935067	0.0396536
DYRK3	1070.63	0.206761	0.0903282	0.00936396	0.0396986
CHCHD7	493.539	-0.221864	0.0974714	0.00936817	0.0397034
MAGEC1	1337.63	-0.205952	0.0909226	0.00937045	0.0397034
GEMIN2	688.311	0.208825	0.0913315	0.00937697	0.0397197
ZBTB11-AS1	45.2125	-0.484887	0.367149	0.00939414	0.0397811
NAP1L4P1	34.1325	0.50262	0.377757	0.00940896	0.0398172
CMTM6	2502.78	0.172281	0.0719149	0.00941339	0.0398172
PAK1IP1	1558.9	-0.200049	0.0866511	0.00940724	0.0398172
METTL16	1018.68	-0.201057	0.0855728	0.00941171	0.0398172
NIFK-AS1	169.615	-0.317587	0.16445	0.00945205	0.039958
PDS5B	1221.5	0.190741	0.0818526	0.00945175	0.039958
TMCC1-AS1	54.5039	-0.477292	0.349194	0.00945948	0.0399665
RPLP0	38559.5	0.178367	0.0750991	0.00946345	0.0399665
CTF1	89.8945	-0.4132	0.257971	0.00946136	0.0399665
SHANK1	35.7642	-0.495627	0.375553	0.00946483	0.0399665
EIF4EBP2	7044.61	-0.165265	0.0687366	0.00948461	0.0400273
VAMP2	488.03	0.248159	0.114693	0.00948239	0.0400273
RABL3	613.689	-0.205607	0.0895877	0.00949086	0.0400423
GEMIN5	2309.16	-0.213088	0.0937849	0.00952417	0.0401714
DCAF17	1924.88	-0.176376	0.0729106	0.00953716	0.0402147
ORC3	2443.72	-0.209569	0.0901832	0.00954211	0.0402242
ZMAT3	845.905	0.196864	0.0850914	0.00959497	0.0404355
PSMC5	3519.2	-0.166012	0.0695805	0.00960099	0.0404495
FLVCR1	892.829	-0.231439	0.104705	0.00963664	0.0405881
GIHCG	757.972	0.200775	0.087147	0.00966357	0.04069
ALG5	770.991	0.217337	0.0941024	0.00966818	0.0406979
ATP6V1G1	1992.27	-0.182079	0.0776381	0.00973819	0.04097
ANKRD40	1812.42	0.171422	0.0711516	0.00973834	0.04097
EIF3H	11886.2	0.142114	0.0580095	0.0097442	0.040983
TMEM9	3242.26	0.199593	0.0866816	0.0097542	0.0410072
ENSG00000267317	354.767	-0.254542	0.11975	0.00975823	0.0410072
DENND6B	90.9651	-0.373301	0.215642	0.00975692	0.0410072
EEF1AKNMT	1926.29	-0.172932	0.0724277	0.00976881	0.0410388
ZKSCAN1	3319.87	-0.173496	0.073133	0.00977128	0.0410388
LIN9	1125.75	-0.206433	0.0883626	0.00979337	0.0411188
ZNF283	228.232	-0.272289	0.131854	0.00979587	0.0411188
SEC61B	1982.12	0.177952	0.0752753	0.00980441	0.0411431
ZNF76	425.455	-0.269129	0.13035	0.00980721	0.0411432
FBXO32	14.9309	0.546043	1.13527	0.00984791	0.0412906
ATP6V0A2	2882.66	-0.165333	0.0693863	0.00984693	0.0412906
TMF1	1868.13	0.213124	0.0945037	0.00985749	0.0413191
HIST1H2BF	158.665	-0.34907	0.196371	0.0098666	0.0413456
SMPD2	231.139	-0.271826	0.132078	0.0098751	0.0413695
BIN3	540.316	-0.258118	0.122852	0.00990609	0.041476
SCML2	2298.34	0.159923	0.0688585	0.00990554	0.041476
SLC20A2	827.029	-0.216221	0.096262	0.00991753	0.0415122
ZNF300	175.271	-0.324245	0.171056	0.00992634	0.0415328
ABO	578.133	0.243447	0.112986	0.00992805	0.0415328
BPGM	885.824	0.228223	0.103511	0.00994583	0.0415955
HFM1	24.2981	-0.537075	0.50645	0.00996575	0.0416553
SYNPO	10.3697	0.199591	0.366379	0.00996523	0.0416553
TTC28	872.034	0.19097	0.0818949	0.00997599	0.0416864
PPP2R2A	3462.62	0.186218	0.0810465	0.0100058	0.0417994
ADCY3	1432.55	-0.218322	0.0978926	0.0100131	0.0418181
TIMELESS	5262.34	-0.183301	0.0797211	0.0100164	0.04182
THRAP3	4701.15	-0.339818	0.186127	0.0100289	0.0418602
NR2C2AP	465.824	-0.241361	0.112353	0.0100472	0.041925
BOK	144.805	-0.328586	0.177398	0.0100513	0.0419305
MZF1	322.274	0.310313	0.163097	0.0100643	0.0419726
BTF3L4	1318.47	-0.198372	0.085571	0.0100721	0.0419915
ZBTB43	641.399	0.22182	0.098348	0.0100745	0.0419915
FOXD3-AS1	61.8691	0.420208	0.272622	0.0100821	0.0420118
SSC4D	129.603	0.359513	0.205784	0.0100862	0.0420167
MRPS9	1594.97	-0.17249	0.0729018	0.0100932	0.0420172
CCDC115	1370.88	-0.196819	0.0874576	0.0100948	0.0420172
AMHR2	726.607	0.203774	0.0891308	0.0100923	0.0420172
FBRS	2686.76	0.182295	0.0796352	0.010118	0.0421023
LINC01667	65.8172	-0.400917	0.247261	0.0101234	0.0421128
CTSK	64.2235	0.454306	0.322983	0.0101289	0.0421238
MANSC1	197.524	0.309274	0.161368	0.0101563	0.042226
ENSG00000260063	8.51275	-0.188101	0.341327	0.0101648	0.0422496
C11orf68	1132.48	0.207201	0.0917748	0.0101753	0.0422813
VAC14	1163.35	-0.217008	0.0971099	0.0101831	0.0423019
CAV1	80.4549	0.380716	0.226802	0.0102	0.0423603
TP53BP1	3728.96	0.156985	0.0657723	0.0102193	0.0424287
MRM1	352.017	-0.284802	0.1424	0.0102262	0.0424451
MAPK8IP3	1014.58	-0.269214	0.131845	0.0102365	0.042476
ECT2	2847.13	0.215396	0.0957911	0.0102502	0.0425213
TSPAN32	17.6532	-0.559837	0.655747	0.0102559	0.042533
CSF1R	6.6032	0.127045	0.248852	0.010267	0.0425554
ENSG00000251085	17.8588	0.547206	0.821595	0.0102652	0.0425554
USP27X-AS1	28.4996	0.518164	0.451239	0.010275	0.0425765
ENSG00000272604	39.9783	-0.482874	0.411661	0.0102996	0.0426667
SUOX	911.549	-0.192616	0.083721	0.0103196	0.0427254
EFCAB11	186.406	-0.288004	0.144234	0.0103183	0.0427254
NFE4	1097.38	-0.179604	0.0769233	0.0103322	0.0427657
BCAR3	112.532	0.359812	0.207574	0.0103644	0.0428872
ENSG00000272094	7.55705	-0.145621	0.270135	0.0103714	0.0428918
ZSCAN16-AS1	257.243	0.256059	0.121796	0.0103742	0.0428918
MRPS11	642.082	-0.221985	0.100203	0.0103737	0.0428918
MAOA	180.178	-0.309318	0.163072	0.0103933	0.0429588
NAA50	5279.78	-0.161676	0.0673214	0.010439	0.0430906
CSNK1A1	3028.33	0.1723	0.0744513	0.0104438	0.0430906
AMBRA1	1452.89	0.165208	0.0722685	0.0104442	0.0430906
UNC93B1	144.383	-0.313486	0.164721	0.0104455	0.0430906
ZC3H7A	2149.28	0.188265	0.0819566	0.0104285	0.0430906
NPIPP1	54.4883	-0.426376	0.281921	0.0104415	0.0430906
ZNF562	900.747	-0.186986	0.0810598	0.0104361	0.0430906
RRS1	339.38	-0.296249	0.153253	0.0104966	0.0432892
ANKRD45	45.3293	0.461845	0.340139	0.0105026	0.0433022
SERHL	34.48	-0.476775	0.37133	0.0105136	0.0433356
MRPS21	1773.75	-0.165112	0.0694642	0.0105328	0.0434026
RPL4P6	11.4988	0.306762	0.787033	0.010576	0.0435682
ODF2	2719.28	-0.227793	0.104409	0.0105808	0.0435761
ENSG00000237310	61.3927	-0.435231	0.304204	0.0106109	0.0436878
SNUPN	680.221	0.206053	0.0915657	0.0106216	0.0437197
CIAO2A	2500.15	-0.178855	0.0771527	0.0106328	0.0437541
LINC01144	11.3018	-0.200059	0.361501	0.0106717	0.043902
RB1CC1	3652.46	0.22016	0.0996001	0.0106923	0.0439742
SUCLG2	1454.99	-0.204957	0.0912185	0.0107204	0.0440712
CD37	150.554	-0.304274	0.158791	0.0107218	0.0440712
ENSG00000267475	59.8702	-0.420779	0.285742	0.0107364	0.0441192
TFAM	4715.88	-0.17801	0.0743846	0.010747	0.0441502
PPIB	9207.41	0.152513	0.0639493	0.0107527	0.0441616
MINAR1	122.512	-0.357182	0.207599	0.0107598	0.0441787
ACOT11	31.8408	-0.486683	0.408587	0.0108046	0.0443503
ENSG00000260274	8.16467	-0.15249	0.280012	0.010833	0.0444546
SKIV2L	2048.57	-0.228357	0.105751	0.0108389	0.0444663
ENSG00000238058	6.58271	-0.145896	0.270816	0.0108495	0.0444975
RAPH1	38.3049	0.472695	0.367279	0.0108584	0.0444991
TSPAN15	38.0481	0.472774	0.375727	0.0108588	0.0444991
FMNL1	1788.85	0.230737	0.107129	0.0108552	0.0444991
HLA-C	94.0528	0.365252	0.215964	0.0108672	0.0445209
FAM129A	2432.81	-0.202125	0.0885636	0.0108832	0.0445743
MVP	170.073	0.308475	0.163659	0.0109126	0.0446824
BTNL9	406.848	0.228189	0.105162	0.0109313	0.0447467
ALAS2	475.46	-0.297454	0.154626	0.0109389	0.0447652
ENSG00000270049	21.523	-0.530353	0.567867	0.0109583	0.0448325
PTRHD1	733.801	0.224162	0.10294	0.0109614	0.0448327
SRPK1	10505.4	-0.147898	0.061997	0.0109707	0.0448584
TBL1XR1	4291.31	0.178355	0.0779135	0.0109869	0.0449122
TGS1	1335.69	-0.200325	0.0890714	0.011023	0.0450352
SSX1	3067.11	0.161179	0.0704565	0.0110213	0.0450352
URB2	1172.6	-0.21849	0.0989667	0.0110444	0.0451101
ERVMER34-1	10.082	-0.169047	0.302836	0.0110489	0.0451161
TCN2	109.643	-0.338556	0.190651	0.011053	0.0451203
FAM118A	846.266	-0.221659	0.102556	0.0110672	0.0451659
FGF11	86.5629	0.365452	0.217784	0.011076	0.045177
RPL36A	64.1767	-0.4252	0.297591	0.0110759	0.045177
GMPPB	522.382	0.231715	0.107947	0.011116	0.0453276
WNK1	7166.92	0.146157	0.0622345	0.0111495	0.045452
GDAP2	585.307	0.204681	0.0957466	0.0111874	0.0455937
ENSG00000259802	18.745	-0.514544	0.69546	0.0111945	0.0456102
POLD4	86.6947	-0.366096	0.220888	0.0112192	0.0456983
SUCNR1	86.053	0.396205	0.261531	0.0112226	0.0456995
CTNS	179.662	-0.304042	0.16116	0.0112409	0.0457616
IQCK	104.575	-0.33772	0.190986	0.0112441	0.0457623
WASHC3	302.733	-0.252054	0.121746	0.0112668	0.0458419
AMH	92.8013	0.384141	0.245491	0.0112707	0.0458453
ANP32A	4586.15	-0.159911	0.0675873	0.0113	0.0459517
LY96	30.7618	0.49231	0.493187	0.0113173	0.0460098
RMI2	1054.61	-0.218575	0.100371	0.0113282	0.0460412
RHNO1	842.879	-0.222159	0.102891	0.0113443	0.0460943
DPY19L4	887.947	0.194215	0.0867821	0.0113756	0.0462088
CTPS1	3854.56	-0.212546	0.0976971	0.011383	0.046215
HSPBP1	950.84	-0.238383	0.112994	0.0113834	0.046215
BBS9	86.7316	0.359955	0.214893	0.0114051	0.0462904
PICALM	16968.2	0.18189	0.0804442	0.011433	0.046391
RNF19A	980.341	0.192229	0.0871692	0.0114419	0.0464145
WDR31	67.4431	-0.387089	0.243792	0.01145	0.0464348
USP28	1425.36	0.174917	0.075886	0.0114534	0.0464359
PASK	497.149	-0.230007	0.107791	0.0114612	0.0464547
MINDY1	295.193	0.251584	0.121308	0.0114846	0.046537
ENSG00000277738	244.447	0.28305	0.144807	0.0114999	0.046586
FAM83H	1341.46	-0.367111	0.225539	0.0115276	0.0466858
HIBCH	511.798	-0.222789	0.103447	0.0115376	0.0467134
CAPG	3507.38	0.155855	0.0665665	0.011551	0.0467226
GPBP1	4633.99	0.19545	0.0876441	0.0115478	0.0467226
TNFRSF10B	2471.13	0.172817	0.0748122	0.0115524	0.0467226
RNF170	312.979	-0.270398	0.134924	0.0115482	0.0467226
CRAMP1	414.677	-0.218037	0.100228	0.011563	0.0467397
TECR	2082.29	0.190171	0.0843306	0.0115612	0.0467397
ST3GAL2	5373.29	0.189718	0.084954	0.0115669	0.0467427
PUS1	764.408	-0.233786	0.110676	0.0115701	0.0467433
SCYL1	4320.63	0.168456	0.0749961	0.0115768	0.0467575
UBE3D	309.174	-0.256475	0.125575	0.0116089	0.0468669
PLD2	212.986	0.275013	0.138707	0.0116102	0.0468669
EIF2AK3	776.28	0.22423	0.104173	0.0116448	0.0469937
CRTAP	6836.48	0.161219	0.0711395	0.0116644	0.04706
KIF9	102.841	-0.370979	0.234336	0.0116725	0.0470801
BAZ1A	2286.36	-0.184342	0.0805021	0.0117222	0.0472546
GPATCH2L	1539.81	0.182317	0.0802752	0.0117207	0.0472546
SGSM2	385.849	-0.262938	0.131047	0.0117462	0.0473386
PRKAR2A	5281.33	0.140557	0.0598417	0.0117564	0.0473619
RPS28	931.103	0.219559	0.101749	0.0117584	0.0473619
PDSS1	402.137	-0.24618	0.118908	0.011795	0.0474966
FCRLA	59.6948	0.411176	0.28381	0.0118016	0.0475105
DHRS4-AS1	399.162	-0.240773	0.115132	0.0118239	0.0475743
AGPAT3	4400.78	0.176574	0.0774072	0.0118216	0.0475743
MON1A	476.055	0.251932	0.1231	0.0118371	0.0476147
WSCD2	1042.88	0.259066	0.127446	0.0118514	0.0476593
HEBP1	310.782	0.254443	0.122687	0.0118576	0.0476713
MPI	1215.84	-0.198813	0.0886577	0.0118786	0.0477428
HSPA5	36805.9	0.306911	0.173237	0.0118949	0.0477856
SLC35E1	2427.34	0.180767	0.0795324	0.0118957	0.0477856
HNRNPR	9546.4	-0.184247	0.0816453	0.0119184	0.0478636
CALM1	2744.23	0.156565	0.0663805	0.0119423	0.0479469
SSBP2	1196.18	0.188675	0.0844862	0.0119478	0.0479559
PRIM2	739.226	-0.226574	0.10677	0.0119606	0.0479943
TSPAN17	2016.63	-0.199117	0.0877684	0.0119675	0.0480091
LTBR	2247.64	0.175988	0.0775897	0.0119712	0.0480109
DACT3	233.097	0.279236	0.143376	0.0119885	0.0480674
THEM4	746.208	-0.246518	0.120058	0.0120008	0.0481036
ENSG00000273320	16.71	-0.452244	0.892211	0.0120111	0.048132
MT-ND3	13628.2	0.213289	0.0982282	0.0120192	0.0481515
ESF1	577.737	-0.262877	0.131577	0.0120332	0.0481946
CD99L2	1743.75	-0.179521	0.0791241	0.012056	0.0482729
C1orf198	802.658	-0.190477	0.0845863	0.0120608	0.048279
DDX56	2411.03	-0.207753	0.0944291	0.0120767	0.0483296
ENSG00000264112	97.1245	0.417955	0.30783	0.0120874	0.0483594
BNIPL	25.8939	0.390533	0.914535	0.0120992	0.0483676
ZNF219	292.994	0.270019	0.136994	0.0120991	0.0483676
KCNN4	567.978	-0.21528	0.0997397	0.0120949	0.0483676
LINC01675	15.9537	0.474194	0.986304	0.0121203	0.0484126
ASS1	144.096	0.321476	0.177058	0.0121179	0.0484126
TBC1D12	567.226	0.220503	0.103001	0.0121177	0.0484126
ZNF572	30.4654	-0.469076	0.417545	0.0121312	0.0484434
TEPSIN	276.369	0.27177	0.138659	0.0121398	0.0484644
SH2B3	4231.63	-0.182558	0.0801495	0.0121431	0.0484648
MEF2D	988.003	0.212139	0.0978278	0.0121619	0.0485267
SPOP	1787.8	0.164334	0.0720877	0.0121674	0.0485356
FGFR4	1037.28	-0.22144	0.103163	0.0121785	0.0485668
SHLD2	921.56	-0.180561	0.0788446	0.0122279	0.0487506
RHOXF2	547.318	0.220673	0.103536	0.0122389	0.0487814
NUTM2A-AS1	170.045	-0.279213	0.143724	0.0123248	0.0491105
NDUFC2	1158.71	-0.224536	0.106462	0.012331	0.0491223
MRPS30	2080	-0.189821	0.0847218	0.0123609	0.0492282
ENSG00000278829	62.1029	-0.399082	0.27812	0.0123661	0.0492357
RPF2	1681.31	-0.198569	0.090262	0.0123703	0.0492392
RPL22	3776.52	-0.161889	0.0702308	0.0123827	0.0492753
KPNA6	4045.65	0.170585	0.0751648	0.0123912	0.0492961
RPA2	5162.46	0.14878	0.0638095	0.0124197	0.0493963
XPC	2907.69	-0.144999	0.0618753	0.0124488	0.0494987
B4GALT2	2796.46	-0.179179	0.0781276	0.0124652	0.0495506
ATXN1	15.3597	0.432274	1.02766	0.0124809	0.0495998
GYPA	2135.87	0.343474	0.207447	0.0125345	0.0497993
LCMT1	1071.63	0.174955	0.078476	0.012543	0.0498198
YTHDC1	2030.19	0.188358	0.0844508	0.0125566	0.0498603
ZFAND4	101.158	0.346972	0.208446	0.0125796	0.0499385
GEM	9.35598	0.146893	0.270323	0.0125969	0.0499816
STOML2	3366.58	-0.173124	0.0763742	0.0125972	0.0499816
ENSG00000261342	54.2557	0.419666	0.311267	0.0126185	0.0500526
GABBR2	26.6747	-0.473598	0.474916	0.0126331	0.0500974
POLE4	457.332	-0.236285	0.114817	0.012649	0.0501469
RHD	376.089	0.26021	0.131513	0.0126691	0.0501999
LTA4H	2140.1	0.175593	0.0800618	0.0126664	0.0501999
ZEB2	3287.86	0.180368	0.0798232	0.0126819	0.0502372
TIAM2	112.019	0.329395	0.190345	0.012695	0.0502489
SETD6	396.313	-0.233057	0.108253	0.0126901	0.0502489
DMD	1151.59	0.171093	0.0753793	0.0126921	0.0502489
DOCK4	137.216	-0.304428	0.166793	0.0127021	0.0502637
NOP14-AS1	112.147	-0.37108	0.246338	0.012714	0.0502971
MLXIPL	138.23	-0.336159	0.203738	0.0127258	0.0503304
ENSG00000272931	43.9998	-0.440225	0.362008	0.0127522	0.0503812
HS1BP3	514.589	0.200296	0.0915132	0.0127479	0.0503812
ARHGAP26	50.019	0.41546	0.301158	0.0127489	0.0503812
ENSG00000279377	12.761	-0.169464	0.301602	0.0127479	0.0503812
PARD6G-AS1	12.9979	0.217216	0.395165	0.0127722	0.050447
EIPR1	1134.21	-0.172759	0.076467	0.0127759	0.050448
SEC61G	1013.37	0.229266	0.108274	0.0127937	0.0504912
IRF2BP1	654.998	0.221917	0.105077	0.0127933	0.0504912
TELO2	1561.72	-0.223037	0.105361	0.012807	0.0505305
FAM162A	1158.24	-0.192771	0.0874169	0.0128352	0.0506284
ZNF208	27.2751	-0.471777	0.463338	0.0128706	0.0507543
UBE4B	3808.87	-0.17323	0.0749683	0.0128797	0.050777
MYNN	1214.27	0.203065	0.0937246	0.0129118	0.0508423
PKD2	9.37126	-0.163994	0.294839	0.0129058	0.0508423
DMXL1	2521.85	-0.166154	0.0717319	0.0129114	0.0508423
UNG	1847.38	-0.203505	0.0936645	0.0129134	0.0508423
NETO2	1042.55	0.175833	0.0780503	0.0129078	0.0508423
UBA3	1518.97	0.190928	0.0866306	0.0129281	0.0508866
INO80	1393.23	-0.171768	0.0757938	0.0129421	0.0509284
CATSPER1	21.104	-0.424018	0.707018	0.0129457	0.050929
TTLL7	195.172	0.295671	0.159569	0.0129498	0.0509315
DPM2	2092.38	-0.154158	0.0669858	0.0129615	0.0509641
PLGRKT	134.074	-0.30781	0.172053	0.0129773	0.0510127
AKT1S1	1461.8	0.191703	0.0868821	0.0129895	0.0510471
EARS2	1519.16	-0.198453	0.0913236	0.0130517	0.0512779
SIX4	598.555	0.224343	0.106913	0.0130666	0.0513228
ENSG00000278126	20.4352	-0.421901	0.744199	0.0130958	0.0514241
PYURF	1919.89	-0.175193	0.0778164	0.0131003	0.051428
HASPIN	452.029	-0.217829	0.102658	0.013154	0.0516252
COL7A1	31.777	0.423707	0.693304	0.0131959	0.051776
PRDX2	6219.77	-0.151055	0.0659381	0.0132029	0.05179
LINC02323	11.3787	-0.229356	0.422813	0.0132231	0.0518552
MRPL10	2723.38	0.159847	0.0721352	0.0132345	0.0518864
SLC39A10	2821.51	0.187748	0.0843275	0.0132419	0.0519016
RCE1	646.302	0.192833	0.0879678	0.0132458	0.0519034
ERAL1	4632.78	0.150264	0.0656992	0.0132718	0.0519916
MICB	1876.99	0.186643	0.0845606	0.0132839	0.052015
CCDC120	174.255	0.28943	0.156153	0.0132848	0.052015
EIF4G1	17339.4	-0.15597	0.0690588	0.0133044	0.0520779
PDP2	1048.83	-0.199542	0.0904284	0.0133471	0.0522312
GOLT1B	2213.9	0.234239	0.11477	0.0133737	0.0523215
MOCS2	1472.67	0.198056	0.0911727	0.0133849	0.0523259
AHSP	92.7964	-0.360498	0.232106	0.013379	0.0523259
ENSG00000273342	11.23	-0.204872	0.366935	0.0133854	0.0523259
MUTYH	497.071	-0.228251	0.110226	0.0134327	0.0524972
CDC42BPG	447.257	-0.227476	0.109703	0.0134414	0.0525174
TRUB2	2280	-0.185545	0.084009	0.0134503	0.0525382
ITM2C	2019.07	0.168767	0.0751466	0.0134541	0.0525391
ZSCAN12P1	12.3831	0.181526	0.321359	0.0134597	0.0525399
COMMD7	1123.37	0.173385	0.0772117	0.0134613	0.0525399
SLC38A9	363.766	-0.255496	0.129996	0.0134803	0.0526002
KIDINS220	3112.28	-0.167797	0.0722834	0.013495	0.0526436
FAR1	2944.01	-0.157067	0.0691475	0.0135081	0.0526809
GMFG	717.369	-0.234639	0.114682	0.013522	0.0527213
LINC02432	244.388	-0.2636	0.135862	0.0135502	0.0527966
NLN	2432.51	-0.181713	0.0801211	0.013552	0.0527966
ZNF329	160.306	0.309242	0.173931	0.0135452	0.0527966
GALNT7	1295.25	-0.224665	0.109144	0.0135563	0.0527994
FEZ2	833.238	-0.200112	0.092874	0.0135981	0.0529484
CNEP1R1	404.374	0.237786	0.116781	0.0136057	0.052964
FAF1	5200.89	-0.152938	0.0664756	0.0136176	0.0529826
RBFA	311.679	-0.272975	0.144032	0.0136156	0.0529826
C6orf47	1128.2	-0.189391	0.0854235	0.0136294	0.0530148
GTF2IP4	142.951	0.304806	0.170947	0.0136382	0.0530351
ENSG00000279519	47.4733	-0.412053	0.30883	0.0136651	0.0531259
SF3A3	7945.87	-0.172848	0.0745064	0.0137114	0.0532918
SEC31B	36.5732	-0.446642	0.471354	0.0137325	0.05336
ABTB1	54.6602	0.39825	0.29387	0.0137532	0.0534011
LRP4	38.24	0.453307	0.408714	0.0137481	0.0534011
ZNF253	341.346	-0.248106	0.124837	0.0137539	0.0534011
WRN	2343.31	-0.185588	0.084408	0.0137592	0.0534076
LYAR	1927.46	-0.178358	0.0791547	0.0137875	0.0535036
SUN1	3199.93	0.1615	0.0706653	0.0138153	0.0535975
PLOD3	2809.29	-0.16038	0.0707469	0.0138256	0.0536153
ARL14EP	550.754	-0.211895	0.0991617	0.0138271	0.0536153
TLCD2	66.0797	-0.398483	0.293611	0.0138386	0.0536458
UQCRFS1	2744.04	0.176926	0.0798068	0.0138907	0.0538336
DCTN1	2291.03	-0.191486	0.0859101	0.0138999	0.0538554
MKI67	4553.86	-0.30994	0.183783	0.0139642	0.0540905
SNX30	866.73	0.189567	0.0865292	0.0139751	0.0541185
TAOK1	4210.93	0.166493	0.0680612	0.0139831	0.0541353
DDX39B	1807.3	-0.228047	0.11139	0.0139921	0.0541445
LONP1	5035.69	-0.203341	0.0955253	0.0139928	0.0541445
HIVEP2	95.3913	0.369869	0.236318	0.0139991	0.0541462
MCM5	4480.56	-0.147489	0.0642773	0.0140005	0.0541462
DTWD1	696.544	-0.200195	0.0932027	0.014022	0.0542116
CCDC189	76.3629	-0.367405	0.246386	0.0140247	0.0542116
SEPHS1	1507.32	0.170771	0.078284	0.0140451	0.0542765
PRKD2	1717.6	0.184494	0.0852118	0.0140561	0.0543047
BCL9L	858.833	0.221183	0.106411	0.0140709	0.0543476
ENSG00000213863	10.0633	0.159764	0.287204	0.0140812	0.0543732
SMUG1	625.072	-0.21359	0.101794	0.0141376	0.054577
TRAPPC13	862.059	-0.206945	0.097601	0.0141611	0.0546534
ICK	419.37	0.254853	0.128561	0.0141759	0.0546965
CLUHP3	256.239	-0.292597	0.158621	0.014222	0.0548599
DPH6	415.707	-0.232278	0.114549	0.0142296	0.0548752
TMEM263	3862.42	0.201982	0.0948701	0.0142608	0.054981
SLC25A51	348.162	0.219424	0.105848	0.0143163	0.0551663
ENSG00000274849	23.8136	-0.43754	0.547712	0.0143148	0.0551663
VMP1	3042.32	0.160131	0.0711819	0.0143236	0.0551765
ENSG00000268543	23.9192	-0.439531	0.582789	0.0143264	0.0551765
CEPT1	1376.97	0.195982	0.0911843	0.0143398	0.0552141
ENSG00000236682	8.74869	-0.161121	0.289265	0.014358	0.0552698
HPS1	1150.46	-0.193871	0.0883287	0.0143967	0.0554022
DPP3	1611.34	-0.196214	0.0915823	0.0143999	0.0554022
C1R	25.0925	0.431035	0.600981	0.0144103	0.055428
BCAT1	10035.7	-0.169578	0.0771437	0.0144282	0.0554826
L1CAM	19.9234	0.365	0.751631	0.0144736	0.0556424
BAG1	902.188	-0.216708	0.104306	0.0144803	0.0556541
ANO9	145.653	-0.330497	0.202942	0.0144856	0.05566
ENSG00000284946	476.614	0.262886	0.14008	0.01449	0.0556626
ECI1	2294	-0.198499	0.0935502	0.0144997	0.0556853
DYSF	84.9459	-0.365637	0.253279	0.0145373	0.0558154
DLGAP5	3727.29	0.196168	0.0929097	0.0145715	0.0559319
PFDN1	1518.19	0.177023	0.080802	0.0145815	0.055956
ANAPC1	1664	-0.187819	0.0863809	0.0145993	0.0560009
DNAAF3	233.603	-0.271274	0.143588	0.0146007	0.0560009
DIMT1	1778.03	-0.153532	0.0678669	0.0146503	0.0561767
WDR89	567.339	-0.209757	0.0989503	0.0146561	0.0561844
CYB5RL	564.897	-0.250569	0.129595	0.0147089	0.0563554
FUK	618.923	-0.206603	0.0981889	0.0147093	0.0563554
REX1BD	212.891	-0.321301	0.194976	0.0147121	0.0563554
MRPL20	1428.33	-0.176099	0.0801201	0.014742	0.0564546
RAB23	962.086	0.181595	0.0834406	0.0147456	0.0564546
PUS7	2345.08	-0.219981	0.107162	0.0147545	0.0564741
VPS8	897.279	-0.196628	0.090687	0.014766	0.0564891
ENSG00000218426	368.162	0.229443	0.113032	0.0147644	0.0564891
AAK1	1064.01	0.196528	0.0916946	0.0147826	0.0565378
MAGT1	1530.99	-0.165731	0.0759407	0.0147875	0.0565419
TMEM219	1800.85	0.164227	0.0741536	0.0148223	0.0566607
PWWP2A	554.635	-0.210632	0.102304	0.014842	0.0567205
P2RX4	544.147	0.216705	0.104934	0.0148456	0.0567205
GALNT6	548.158	0.213015	0.102008	0.0148513	0.0567276
ENSG00000270194	20.1792	-0.41126	0.646873	0.0148887	0.0568557
MRTFB	682.386	-0.202607	0.096377	0.0149901	0.0572284
ACP1	4291.94	0.156771	0.0694582	0.0150044	0.0572683
THRA	1865.72	0.17384	0.0795065	0.0150137	0.0572889
NONO	10551.1	-0.159968	0.0686016	0.0150244	0.0573152
GFER	977.519	0.214877	0.104798	0.0150462	0.0573834
CLDN23	12.5235	0.22318	0.404476	0.0150627	0.0574315
ETV4	2158.65	-0.169205	0.0769819	0.0150665	0.0574315
PGBD4	86.1466	-0.369874	0.266387	0.0150867	0.0574937
TSPAN9	30.5921	0.437122	0.462721	0.0150972	0.0574999
KCNMB4	17.6896	0.340537	0.736637	0.0151	0.0574999
ZNF274	1369.76	0.177972	0.0818491	0.0150978	0.0574999
ELOVL6	2629.84	-0.193651	0.090449	0.0151237	0.0575678
FIZ1	377.913	0.215846	0.104908	0.0151255	0.0575678
ARHGAP21	2058.12	-0.183387	0.0836984	0.0151589	0.0576688
SFXN4	1138.2	-0.195604	0.09261	0.0151598	0.0576688
ECSIT	1775.42	0.155914	0.0706853	0.0151647	0.0576724
C11orf71	178.645	-0.278128	0.151741	0.0151761	0.0576863
MAP7D3	745.072	-0.213776	0.103673	0.0151737	0.0576863
FTSJ3	1837.48	-0.179182	0.0818532	0.015192	0.0577318
SLC25A11	1605.79	-0.18776	0.0872584	0.0151995	0.0577456
DDB1	19304.2	0.139092	0.0606335	0.0152153	0.057791
GLIS3	45.8165	-0.400843	0.320059	0.0152277	0.0578233
RPL35A	19555.8	0.152741	0.0679392	0.0152387	0.0578502
RPS11	38622.7	0.151275	0.0675845	0.01527	0.0579543
RABL2B	17.9503	-0.214658	0.375688	0.0152764	0.0579637
DPP9	2390.31	0.200747	0.0951976	0.0152865	0.0579817
SLC27A5	581.509	-0.212884	0.102255	0.015289	0.0579817
SNHG18	7.44376	0.109875	0.229749	0.01531	0.0580285
MYOF	7.59332	0.0846806	0.211196	0.015306	0.0580285
CDCA3	940.863	0.17353	0.0786897	0.015313	0.0580285
MIR4453HG	56.7045	-0.385556	0.288714	0.0153201	0.0580342
IL17RA	467.33	-0.211244	0.101419	0.0153223	0.0580342
MAP4K2	851.562	0.193976	0.0912656	0.0153932	0.0582878
FES	50.8428	0.403321	0.341835	0.0154	0.0582986
ITGA5	5465.01	0.18522	0.0856272	0.0154301	0.0583976
CYCS	7559.98	-0.157768	0.0702525	0.0154628	0.0584978
ADK	2810.59	-0.16361	0.0737983	0.0154684	0.0584978
WNK4	1282.69	0.184647	0.0866206	0.0154669	0.0584978
ANAPC7	3754.34	0.133999	0.0596333	0.015517	0.0586668
NECAP2	3384.54	0.152876	0.067966	0.0155696	0.0588207
ANKDD1A	23.0532	-0.414731	0.59516	0.0155685	0.0588207
KAT7	1873.24	0.169971	0.0760273	0.0155621	0.0588207
TTC37	3603.75	-0.194689	0.0918155	0.0156113	0.0589633
CNOT4	970.492	0.193338	0.0913835	0.0156244	0.0589979
STOML1	213.824	-0.256545	0.13479	0.0156322	0.0590121
LRCH3	824.628	-0.223961	0.111377	0.0156379	0.0590185
DGCR11	216.591	-0.263181	0.14034	0.0156705	0.0591268
PIN4	199.67	-0.259004	0.137942	0.0157118	0.0592673
PTPN21	105.684	0.334262	0.213677	0.01572	0.0592834
TNIP2	768.368	0.182415	0.0849055	0.0157317	0.0593122
UBXN10-AS1	64.2201	-0.361185	0.250432	0.0158025	0.0595291
PTGER3	2612.2	0.154796	0.0696238	0.0158022	0.0595291
MAP3K11	1571.23	0.205166	0.0976423	0.0158041	0.0595291
TTI1	2431.54	-0.167698	0.0741215	0.0158052	0.0595291
RPL30	18358.1	0.15243	0.0714	0.0158532	0.0596949
CHDH	53.2864	-0.375045	0.277647	0.0158761	0.0597658
SH3BP5-AS1	83.7011	0.34626	0.228678	0.0158883	0.0597812
TMEM63B	2001.73	0.195271	0.0926322	0.0158863	0.0597812
LINC01560	35.0303	-0.411145	0.387579	0.0158928	0.0597832
RBBP6	2772.24	0.168528	0.0775669	0.0159034	0.0598079
ENSG00000227748	109.351	-0.322812	0.200535	0.0159126	0.0598272
ENSG00000253154	66.6372	0.387815	0.331149	0.0159223	0.0598487
ENSG00000280187	23.914	-0.412557	0.564718	0.0159278	0.0598517
ZNF324B	137.931	-0.350212	0.246869	0.0159312	0.0598517
PPP1R7	829.508	-0.192723	0.0912489	0.0159385	0.059864
CAPN12	47.5315	-0.393171	0.30443	0.0159444	0.059871
ZDHHC18	1731.16	0.154483	0.0701285	0.0159668	0.05994
CNOT11	2770.58	-0.157071	0.0700971	0.0160057	0.0600708
C1orf216	527.172	-0.215537	0.104774	0.0160166	0.0600853
RCCD1	792.301	-0.214193	0.105155	0.0160176	0.0600853
NR2F2	1845.36	0.159927	0.0727169	0.0160463	0.0601778
ZNF821	160.202	0.299954	0.176909	0.0160678	0.0602431
PDS5A	8613.36	0.142233	0.0618931	0.0160869	0.0602839
AP1M2	34.7693	0.406932	0.446699	0.0160869	0.0602839
CD93	19.8315	0.274327	0.511472	0.0160909	0.0602839
RPL8	35160	0.148959	0.0665752	0.0161002	0.0603038
CCAR1	3163.09	-0.202511	0.0957147	0.016105	0.0603065
LRBA	7817.49	-0.152646	0.071509	0.0161285	0.0603792
OVGP1	48.9413	0.393793	0.322919	0.0161365	0.060394
VKORC1	630.359	0.187762	0.0883288	0.0161485	0.0604238
AGO2	5750.65	0.140339	0.0622742	0.0161537	0.0604277
HK1	27623.5	0.143265	0.0615262	0.016209	0.060604
FAM216A	621.954	-0.190193	0.0899778	0.0162072	0.060604
PLEKHA2	1197.1	0.164152	0.0750685	0.0162157	0.060614
HCG11	1132.48	-0.178554	0.0809721	0.0162351	0.0606714
RTN2	553.542	0.196443	0.0934763	0.0162659	0.0607709
PLEKHA6	6.59915	0.104371	0.225514	0.0162922	0.060851
ENSG00000260400	96.9856	0.337027	0.221674	0.0162955	0.060851
ATG16L2	172.029	-0.317978	0.198975	0.0163119	0.0608846
EDEM2	541.846	0.215491	0.106428	0.0163127	0.0608846
TIGD3	55.8673	0.380691	0.30558	0.0163305	0.0609358
ADNP	4726.62	0.151529	0.0688207	0.0163388	0.0609515
LEPROT	2905.74	0.164456	0.075723	0.0163718	0.0610285
CCDC137	1251.83	-0.20476	0.0991808	0.0163691	0.0610285
SHLD1	188.655	0.295106	0.172813	0.0163687	0.0610285
FAM86JP	11.4175	-0.180272	0.314443	0.0164498	0.0612886
DSCR4	98.4139	0.327299	0.207122	0.0164496	0.0612886
TERF2IP	2118.22	0.17	0.078535	0.0164688	0.0613439
HSPB11	1107.53	-0.167442	0.0772186	0.0165048	0.0614625
TEDC1	139.447	-0.299487	0.177356	0.0165263	0.0615273
TPRKB	558.409	-0.196228	0.0937356	0.0165618	0.0616438
ZKSCAN2	558.977	-0.20469	0.0982203	0.0165873	0.0617165
BRWD3	1440.18	0.162525	0.072153	0.0165896	0.0617165
EIF1B	2618.73	0.168773	0.0784495	0.0166499	0.0619251
ZNRF2	284.798	0.247814	0.130425	0.0166705	0.061971
PIGU	958.317	-0.195556	0.0932944	0.0166691	0.061971
PDE6D	170.132	-0.304209	0.184297	0.0167059	0.0620714
SNX19	1508.06	-0.184547	0.0870256	0.0167053	0.0620714
RPL11	27247.3	0.143029	0.0635233	0.0167272	0.0621041
TMEM43	1799.83	-0.169406	0.0782254	0.01672	0.0621041
HNRNPA1	6524.34	-0.162706	0.0754808	0.0167232	0.0621041
ISG20L2	2322.32	-0.168759	0.0779099	0.0167408	0.0621079
GPRIN1	383.008	-0.250601	0.132342	0.0167381	0.0621079
FEN1	4276.75	-0.148476	0.0668196	0.0167393	0.0621079
MORN1	38.089	-0.393681	0.449614	0.0167497	0.0621255
CDIP1	7.6964	0.140562	0.260876	0.0167717	0.0621915
CYP2E1	10.0391	0.16494	0.292474	0.0167761	0.062192
CYP26A1	53.5169	0.38751	0.326649	0.0167838	0.0622051
GNL3L	536.277	-0.231639	0.118962	0.016808	0.0622792
SLC5A6	3159.98	-0.199915	0.0968274	0.0168296	0.0623438
PRPH	29.1715	0.410384	0.422766	0.0168503	0.0624048
MARF1	2409.53	0.160405	0.0736075	0.0168976	0.0625643
BCL7A	1133.32	-0.180006	0.0830559	0.0169035	0.0625707
LZTR1	868.723	-0.202124	0.0983232	0.016918	0.0626088
PMPCB	2886.3	-0.148434	0.0667289	0.0169363	0.0626611
G0S2	63.6988	0.350866	0.243786	0.0169411	0.062663
HNRNPH3	5321.6	-0.167026	0.0749492	0.0169603	0.0627183
NFATC2	832.596	-0.197249	0.0923792	0.0169956	0.0628334
FOXO1	33.9333	0.390237	0.464216	0.0170573	0.0630458
FGFRL1	1125.72	-0.212986	0.106158	0.0170916	0.0631569
JMJD8	1255.19	-0.181542	0.0846938	0.017099	0.0631685
NEDD4	1357.78	-0.192278	0.0921853	0.0171091	0.0631901
GRIPAP1	594.497	-0.229809	0.118879	0.0171344	0.0632677
MRPS15	2955.63	-0.161333	0.0728991	0.0171644	0.0633626
CCDC173	58.9513	0.387209	0.321636	0.0172037	0.0634584
PSMD6	2164.84	-0.152475	0.0686033	0.0172074	0.0634584
ZC3H13	1543.24	-0.182011	0.0850222	0.0172073	0.0634584
STYX	882.507	-0.177079	0.0830063	0.0171999	0.0634584
PPIA	3097.01	-0.144427	0.0644991	0.0172313	0.063531
BMP10	20.8432	0.308011	0.560763	0.0172381	0.0635402
CFAP70	27.4708	0.391629	0.528628	0.0172743	0.0636467
ENSG00000259877	25.7772	-0.404096	0.457027	0.0172756	0.0636467
LINC00880	13.9323	0.220228	0.388111	0.0173269	0.06382
TRAPPC6B	1498.64	0.181452	0.0857959	0.0173696	0.0639613
HIST1H4C	9.73138	0.135123	0.253863	0.0173951	0.0640395
FANCC	865.688	0.191363	0.0926966	0.017427	0.0641409
GAS2L1	656.951	0.240495	0.126685	0.0174515	0.064215
RBM20	578.075	0.197398	0.0976599	0.0174826	0.0642978
C16orf45	47.6852	0.383954	0.335877	0.0174794	0.0642978
SELPLG	106.535	-0.302069	0.1832	0.0174887	0.0643043
LAMTOR1	1668.27	-0.16636	0.0775507	0.0175086	0.0643613
PRAME	55256.3	0.136306	0.0642547	0.0175135	0.0643637
SSRP1	11414.7	-0.131122	0.0579698	0.01753	0.0644083
AGA	300.86	-0.227653	0.116627	0.017583	0.0645728
EMC2	575.188	-0.212181	0.10582	0.0175835	0.0645728
ADAMTS9	16.6915	0.262774	0.479677	0.0176038	0.0646154
WASHC2C	422.837	-0.218074	0.109687	0.0176019	0.0646154
UQCRB	3226.89	0.206456	0.103798	0.0176088	0.0646179
ANXA9	34.492	-0.395039	0.395065	0.0176164	0.0646299
RAI1	672.368	-0.227526	0.117186	0.0176456	0.0647048
LGALS9	106.298	-0.321672	0.208997	0.0176438	0.0647048
TOE1	594.292	-0.238358	0.124948	0.017659	0.0647379
TIGD2	353.993	-0.250574	0.134522	0.0176822	0.0648069
CCDC130	437.606	0.230038	0.118773	0.0176939	0.064834
ZNF570	28.4407	0.390992	0.483871	0.0177066	0.0648647
NELFA	2025.06	0.184485	0.0887068	0.0177158	0.0648823
CCDC24	45.933	-0.373837	0.300283	0.0177243	0.0648975
CAMTA1	873.97	0.180242	0.0848824	0.0177488	0.0649388
ARL8B	4531.49	0.155132	0.0716047	0.0177429	0.0649388
PSMD10	2148.66	0.177843	0.0841027	0.0177467	0.0649388
ENSG00000268516	83.2817	-0.340082	0.23966	0.0177539	0.0649417
YAF2	545.753	-0.212409	0.10368	0.0178072	0.0651207
METTL6	365.973	-0.220724	0.112261	0.0178171	0.0651257
PARP3	90.1897	-0.329288	0.220815	0.0178174	0.0651257
ADCK1	273.416	-0.238475	0.12482	0.0178315	0.0651615
ZNF800	1690.81	0.188353	0.0906601	0.0178382	0.0651699
ORC2	1546.72	-0.157073	0.0709599	0.0178855	0.0653103
ENSG00000279253	9.23858	0.154895	0.279087	0.0178852	0.0653103
GID4	579.586	0.20216	0.0995203	0.0178937	0.0653243
ZSWIM3	189.695	0.275618	0.160519	0.0179018	0.0653378
RNASEH1-AS1	101.546	-0.323235	0.213539	0.0179401	0.0654614
CIAO1	2935.47	-0.146401	0.0666636	0.0179602	0.0655186
MYBL1	22.8408	0.373585	0.582938	0.0179701	0.0655389
ZNF772	54.1595	-0.36241	0.278354	0.0179758	0.0655435
ENSG00000278291	14.3111	-0.210118	0.363351	0.0179806	0.065545
NUDT15	746.838	0.185161	0.089247	0.0180399	0.065745
NFIA	690.102	0.203521	0.100685	0.0181055	0.0659353
LSM5	1765.47	-0.155594	0.071359	0.0181038	0.0659353
RNF32	39.7682	-0.3874	0.377586	0.0181003	0.0659353
CENPJ	1526.35	0.188495	0.0911631	0.0181237	0.0659855
CAMSAP1	2209.73	0.148296	0.0675726	0.0181325	0.0660015
GMDS-DT	35.0069	-0.390512	0.386339	0.0181707	0.0661244
ALG14	100.031	-0.30811	0.192925	0.0181969	0.0661654
GLOD4	1271.32	-0.162589	0.0756069	0.0181998	0.0661654
ORMDL3	1160.21	0.191501	0.0929066	0.0181881	0.0661654
TPGS2	4567.65	-0.162827	0.0769672	0.0181951	0.0661654
OGFRP1	8.11533	-0.146004	0.266401	0.0182043	0.0661654
ODF3L2	11.2371	-0.196655	0.341696	0.0182297	0.0662252
MRGBP	1391.75	0.161099	0.0746409	0.0182273	0.0662252
PBX1	22.407	0.286259	0.511346	0.018238	0.0662366
SHOX2	321.64	0.239771	0.127143	0.0182506	0.0662366
ENSG00000280033	12.7579	0.186722	0.324976	0.018248	0.0662366
ELP2	4611.06	0.145111	0.0661646	0.0182485	0.0662366
HAUS6	1456.89	-0.191511	0.092465	0.0183084	0.0664137
GTPBP4	4664.43	-0.152369	0.0698572	0.0183068	0.0664137
TCF20	1690.25	-0.158861	0.0732766	0.0183144	0.0664192
NDUFB2-AS1	10.4089	-0.196075	0.341021	0.0183686	0.0665997
LRRC4B	196.576	0.294519	0.179623	0.0184076	0.0667249
ENSG00000272449	13.6029	-0.194804	0.336484	0.0184414	0.0668311
TCTA	227.634	-0.239591	0.127124	0.0184502	0.0668444
ENSG00000259623	256.01	0.259556	0.143276	0.0184541	0.0668444
THOC1	1678.84	0.16421	0.0765822	0.0184608	0.0668522
LTO1	261.943	-0.241937	0.128631	0.0184907	0.0669442
ICAM4	1086.88	-0.196846	0.0983552	0.0185359	0.0670915
ZNF674-AS1	101.814	-0.316094	0.207353	0.0185789	0.0672307
IFIT2	8.10551	0.124638	0.242621	0.018602	0.0672981
AP1S2	665.095	-0.184384	0.0888109	0.0186597	0.0674901
RHPN1-AS1	33.8968	-0.337552	0.497426	0.0186833	0.0675593
ZNF227	384.229	0.230296	0.120877	0.0187107	0.0676418
THAP7-AS1	39.4755	-0.376181	0.331515	0.0187232	0.0676705
CEP68	887.542	0.176374	0.0875244	0.018734	0.0676766
ARMCX1	33.2576	0.38699	0.391107	0.0187301	0.0676766
TPX2	12168.3	0.150917	0.0693094	0.0187487	0.0677133
FBH1	4182.35	0.131529	0.0599982	0.0187571	0.067727
SRPX	21.6635	0.178053	0.307498	0.0187738	0.067771
CDCA5	4788.89	0.139451	0.0654247	0.0188173	0.0679116
CD69	1112.89	0.227351	0.118362	0.0188226	0.0679139
DLG4	426.458	0.212651	0.107576	0.0188351	0.0679427
NKRF	1686.32	-0.164453	0.0773578	0.0188435	0.0679565
TIMM22	518.098	-0.242132	0.130419	0.018881	0.0680751
PREPL	2350.31	-0.197533	0.097893	0.0190061	0.0684762
IL17RC	666.591	0.225646	0.118141	0.0190044	0.0684762
RPL23AP53	68.0288	0.349445	0.262307	0.0190008	0.0684762
ENSG00000232053	913.028	0.203372	0.101696	0.0190145	0.06849
CTBP1-DT	381.729	-0.249817	0.129344	0.0190255	0.0685129
RGS16	20.0012	0.312718	0.54192	0.0190801	0.0686495
THNSL1	301.332	-0.229596	0.121101	0.0190819	0.0686495
ERCC1	1680.62	-0.192408	0.0943771	0.0190698	0.0686495
MAGEA8	132.852	0.286526	0.176483	0.0190737	0.0686495
IFIT3	67.4219	0.361911	0.287964	0.0191166	0.0687579
CDC27	4941.32	0.155313	0.0728415	0.0191314	0.0687944
PRMT9	389.878	-0.21659	0.110723	0.019142	0.0688159
RWDD4	357.841	-0.232117	0.122785	0.0191929	0.0689821
RAN	12401.9	-0.15564	0.0719511	0.0192003	0.0689919
CDH1	16.2948	0.173358	0.302636	0.0192389	0.0691139
ZBTB44	1790.66	0.15081	0.070261	0.0192447	0.0691181
MAP10	12.1515	-0.213555	0.371985	0.0192597	0.0691384
RTCB	3842.59	0.140217	0.0641549	0.0192587	0.0691384
TGM2	5869.89	0.181529	0.088754	0.0192883	0.0692244
KDM5C	7121.49	0.148019	0.0682354	0.0193075	0.0692765
SCARB1	6909.53	-0.210408	0.105913	0.0193393	0.0693739
ANKRD34A	64.3308	0.350299	0.272169	0.0193666	0.0694551
THYN1	1096.92	-0.177847	0.0843792	0.0194004	0.0695596
RNF14	2376.12	-0.164464	0.0777558	0.0194056	0.0695614
GATD3A	30.2184	-0.379674	0.4079	0.0194686	0.0697704
GAPDHP35	8.79099	0.111911	0.230486	0.0194923	0.0698385
KCNAB2	585.712	-0.207748	0.105142	0.0195089	0.0698642
AUNIP	987.743	-0.191188	0.094099	0.0195072	0.0698642
PDCD10	3210.65	-0.182116	0.0882169	0.019519	0.0698835
PYGL	1434.67	0.164305	0.0775211	0.0195471	0.0699672
FILIP1L	99.2197	0.354737	0.29398	0.0195694	0.0700135
ACTN4	13606	-0.173265	0.0799858	0.0195649	0.0700135
RPL9P9	998.323	0.246001	0.136136	0.0195744	0.0700143
NFKB1	712.956	0.179686	0.0870833	0.0196022	0.0700969
MCM3AP	5953.34	0.143812	0.0665865	0.0196105	0.0701096
SMARCC1	13574.7	-0.147997	0.0686201	0.019638	0.0701912
WASL	1306.86	0.165552	0.0790776	0.0197345	0.0705184
ENSG00000276248	22.7315	0.332203	0.56328	0.0197393	0.0705184
CT55	394.997	-0.210198	0.107148	0.0197438	0.0705184
ENSG00000267575	511.813	0.211604	0.106799	0.0197528	0.0705333
PLEKHA4	776.363	0.172299	0.0813102	0.0197724	0.0705864
XRCC1	1237.37	0.178544	0.0864588	0.0198184	0.0707337
MAP3K5	715.874	-0.175346	0.0846843	0.0198302	0.07075
CSRP2	23.5827	0.301195	0.513406	0.0198325	0.07075
ADD2	4228.7	0.166694	0.0784184	0.0198431	0.0707569
NCAPG2	6402.05	-0.132489	0.0604661	0.0198487	0.0707569
TXNRD1	12745.5	0.165515	0.0786438	0.019844	0.0707569
KEAP1	2628.38	0.162531	0.0702971	0.0198606	0.0707821
KRT10	1909.23	-0.214285	0.110114	0.0198692	0.07079
RFX1	599.739	0.2204	0.115088	0.0198723	0.07079
C11orf21	16.6136	-0.232951	0.404586	0.0198875	0.0708273
ENSG00000235335	2093.07	-0.191449	0.0960087	0.0198955	0.0708388
PLEKHH1	109.385	-0.308663	0.204492	0.0199253	0.0709108
LINC02001	530.428	-0.204918	0.103954	0.0199226	0.0709108
COL25A1	34.9889	0.381751	0.416499	0.0199372	0.0709362
IST1	4673.01	0.153605	0.0725149	0.0199915	0.0711125
CAPN5	21.1129	0.349132	0.51363	0.0200999	0.0714808
EPB41L4A	9.54478	0.139767	0.25918	0.0201274	0.0715613
DSTYK	1019.86	0.168877	0.0804059	0.0201501	0.0716011
TMEM41A	2152.3	0.154924	0.0731079	0.0201503	0.0716011
EPS8L2	244.744	-0.235296	0.127075	0.020153	0.0716011
CNOT3	2151.47	0.177245	0.0838803	0.0201624	0.0716174
PSMD12	3101.57	-0.143124	0.0662774	0.0201845	0.0716788
LINC02616	83.4504	-0.313235	0.208645	0.020206	0.0717246
CRLF3	2596.91	0.16728	0.0805223	0.0202071	0.0717246
OGA	3341.79	0.173951	0.0841411	0.0202288	0.0717844
CCDC167	396.296	0.213139	0.110977	0.0202469	0.0718316
TBC1D20	1436.47	0.179015	0.0867775	0.0202892	0.0719645
NEPRO	792.79	-0.179489	0.085719	0.0203135	0.0720335
WASF1	414.94	-0.215078	0.111047	0.0203672	0.0722064
D2HGDH	510.069	-0.196425	0.0982352	0.0204023	0.0723136
SCP2	2625.91	-0.158329	0.072197	0.0204804	0.0725734
TMEM208	774.01	0.200467	0.100056	0.0205191	0.0726583
HOOK2	161.071	-0.286798	0.177675	0.0205158	0.0726583
P2RX6	22.4064	-0.279598	0.470421	0.0205185	0.0726583
KLF4	9.45265	0.164615	0.289569	0.0205539	0.0727644
NUMB	2141.6	0.155681	0.0739575	0.0205625	0.0727774
PJA1	177.556	0.268642	0.158341	0.0205975	0.0728837
ATP5MC3	14799.2	-0.146658	0.0651261	0.0206159	0.0729315
UBE2Z	2420.63	0.14172	0.0668851	0.0206287	0.0729593
P3H1	2908.07	0.16283	0.0788322	0.0206407	0.0729672
CCNB1	8511.41	0.179894	0.0879936	0.0206387	0.0729672
PPM1G	7111.19	-0.13791	0.0635091	0.0206627	0.0730085
DDIT4-AS1	9.76104	-0.120593	0.237757	0.0206672	0.0730085
TSSC2	619.254	-0.187479	0.0923933	0.020659	0.0730085
CLN6	337.875	-0.255464	0.145615	0.0206838	0.07305
HARS2	1160.35	0.153943	0.0726583	0.0207102	0.0731258
NTHL1	479.249	-0.219429	0.114053	0.0207289	0.0731744
ZXDC	462.631	0.214854	0.111656	0.0207485	0.0732262
INTS10	4335.88	0.152658	0.0652221	0.0207925	0.0733642
UTP23	715.84	-0.220637	0.115807	0.020834	0.0734669
TMEM8B	158.92	0.27474	0.165078	0.020838	0.0734669
PAXX	899.518	-0.239895	0.13239	0.020827	0.0734669
COG7	763.749	0.222291	0.118058	0.0208414	0.0734669
CAMSAP3	71.6624	0.326319	0.233438	0.0208504	0.0734811
TRIM69	175.063	0.26709	0.157541	0.0208651	0.0735155
HNRNPH2	1802.77	-0.161603	0.0772282	0.020961	0.0738357
ZMYM4	6251	-0.146093	0.0679981	0.020973	0.0738607
KDM1A	10709.7	0.136285	0.063072	0.0209925	0.0738803
ZKSCAN3	639.893	0.194125	0.0977266	0.0209889	0.0738803
ENSG00000229043	37.1926	-0.356858	0.38271	0.0209935	0.0738803
OVAAL	9.7393	0.14807	0.267844	0.0210106	0.073919
PGAM5	3211.41	-0.140022	0.0649737	0.0210145	0.073919
CFAP58-DT	33.4489	-0.364845	0.379744	0.0210628	0.0740716
EPB41L4B	12.6581	0.202712	0.34771	0.0210933	0.0741611
DEXI	775.09	0.192202	0.0965338	0.0211059	0.0741877
RAB11B	1314.43	0.216141	0.11344	0.0211108	0.0741877
PAK6	10.5498	-0.15673	0.279664	0.0211184	0.0741966
RAB1B	4631.84	0.153395	0.0733784	0.0211326	0.0742173
NOL3	153.463	0.284338	0.175093	0.0211393	0.0742173
RBBP7	7700.82	-0.131518	0.0597872	0.0211351	0.0742173
MAP3K1	1090.99	0.160943	0.0768984	0.0211632	0.0742717
TMUB1	4113.95	0.15413	0.0730448	0.0211647	0.0742717
ZYG11B	2524.45	0.146347	0.0696163	0.021172	0.0742794
CIR1	937.857	0.215766	0.114083	0.0211828	0.0742998
ARL8A	627.451	0.195464	0.102084	0.021188	0.0743005
ZNF830	365.013	-0.217784	0.114844	0.0212033	0.0743366
ZP3	285.027	-0.278156	0.172884	0.0212878	0.0746154
PTOV1-AS2	25.8527	-0.331173	0.489867	0.0213299	0.0747454
ZFP82	205.645	-0.246654	0.139548	0.0213428	0.0747728
GTF2IP12	39.1302	-0.357524	0.327866	0.0213998	0.074955
AFTPH	1108.79	0.169526	0.0851975	0.0214092	0.0749699
EFCAB14	2849.34	0.154859	0.072192	0.0214909	0.0752383
CRTC2	1096.68	0.198617	0.100633	0.0215264	0.0753271
BSG	14356.2	0.148242	0.0672274	0.0215233	0.0753271
METTL18	174.968	-0.252131	0.14423	0.021542	0.0753639
MSI2	2564.22	-0.153778	0.0730985	0.0215616	0.0754148
LRRC29	34.4816	-0.359186	0.38738	0.0215743	0.0754414
TMEM128	297.118	-0.246502	0.140225	0.0216022	0.0755212
FOXO3	462.609	0.190894	0.0957602	0.021636	0.0756216
HINT3	1485.73	0.203893	0.1054	0.021646	0.0756347
ZNF668	421.945	0.245479	0.137361	0.0216499	0.0756347
PSMB8	159.162	0.254316	0.145723	0.021671	0.0756611
NBN	3387.53	0.142242	0.0666765	0.0216728	0.0756611
CLN5	216.591	0.248628	0.140897	0.0216682	0.0756611
EYA3	3011.9	0.145733	0.0706372	0.021683	0.0756612
FAM222B	1502.7	0.148942	0.0704799	0.0216813	0.0756612
CHAC2	225.888	-0.26849	0.161714	0.0216934	0.0756799
ABCC5	2388.98	0.156655	0.0747341	0.0217012	0.075689
LAMP1	2135.2	-0.151235	0.0707397	0.0217355	0.0757894
ZFYVE1	405.996	0.203624	0.104727	0.0217401	0.0757894
TSEN54	791.241	-0.190866	0.0956976	0.0217453	0.0757897
PEX2	1053.73	0.178202	0.0878512	0.0218063	0.0759712
PML	1441.81	0.15088	0.0720582	0.0218076	0.0759712
PPP1R3F	27.1343	0.297172	0.484255	0.021815	0.075979
WFS1	11.194	0.16301	0.286209	0.0218738	0.0761661
ADAM11	17.5157	-0.213501	0.359946	0.0218839	0.0761831
C4orf46	960.694	-0.164807	0.0781811	0.0218923	0.0761947
EXT2	3004.17	0.134737	0.0627319	0.0219115	0.0762434
MAT2A	2152.49	-0.21378	0.115281	0.0219274	0.0762811
NBEAL2	3242.79	-0.223967	0.120674	0.021963	0.0763779
RBM25	2786.87	-0.180604	0.0899067	0.0219655	0.0763779
GRIK5	15.6013	0.195385	0.332571	0.0220192	0.0765465
OSTM1	682.902	-0.196669	0.0996133	0.0220527	0.0766272
PHLPP1	821.694	0.185068	0.0933488	0.0220475	0.0766272
INTS1	3368.53	-0.215735	0.114034	0.022062	0.0766417
ALG1	245.365	-0.244578	0.138198	0.022092	0.0767278
UBE2Q1	1872.19	0.146247	0.0692836	0.0221142	0.076785
FKBP1A	2590.44	-0.138882	0.0648939	0.0221188	0.076785
ENSG00000276672	57.5188	-0.343434	0.287313	0.0221515	0.0768807
NGLY1	2938.31	-0.166898	0.0810867	0.022214	0.0770434
VTI1A	518.035	-0.203131	0.10555	0.0222127	0.0770434
SCAF4	3007.08	0.156027	0.0772515	0.022214	0.0770434
SAMSN1	5526.46	0.147595	0.071605	0.0222658	0.0772051
ENSG00000263412	15.8944	0.208818	0.353122	0.0223074	0.0773133
MVB12A	899.907	0.194348	0.0979921	0.0223057	0.0773133
CCDC113	255.589	-0.236222	0.131568	0.0223306	0.0773657
SCPEP1	474.405	0.205328	0.107429	0.022333	0.0773657
G2E3	1622	0.209036	0.109959	0.0223514	0.0773964
ENSG00000268262	8.4014	0.110921	0.22911	0.0223522	0.0773964
DERL3	183.853	-0.25658	0.148861	0.0224965	0.0778778
G3BP2	8733.61	0.145614	0.0690127	0.0225344	0.0779909
SLC26A11	167.214	0.29412	0.197134	0.0225405	0.0779937
SARNP	63.9933	0.327639	0.250919	0.0225505	0.0780103
TMEM189	805.203	0.194788	0.0996917	0.0225861	0.0781151
UBBP4	2709.51	-0.169436	0.0825442	0.0226106	0.0781817
MAP4K3-DT	233.727	0.233225	0.129973	0.0226171	0.078186
BBS7	680.931	0.189144	0.0957278	0.0226297	0.0782114
PEX6	1308.77	0.183549	0.0914914	0.0226628	0.0783074
CYSTM1	2616.48	0.15388	0.0739025	0.022717	0.0784541
METTL9	3380.39	0.176506	0.0874104	0.0227201	0.0784541
SLC2A4RG	1202.09	-0.212389	0.112053	0.0227211	0.0784541
RABEP1	2020.71	-0.151916	0.0733835	0.0227441	0.0785151
SMARCA5	5657.98	0.143834	0.0682606	0.0227598	0.0785434
LLPH	294.618	-0.219846	0.118789	0.0227628	0.0785434
TAF9B	891.165	-0.205212	0.106758	0.0227871	0.078609
NDUFA9	478.968	-0.188203	0.0956163	0.0228076	0.0786613
SUZ12P1	109.5	-0.282274	0.179096	0.0228147	0.0786676
C2orf49	913.731	-0.193795	0.0993536	0.0228227	0.078677
SEMA6B	497.373	0.228456	0.124679	0.022829	0.0786802
SRCAP	304.787	0.235308	0.131634	0.022851	0.0787196
LLGL2	597.139	-0.207799	0.109762	0.0228471	0.0787196
ZBTB42	387.085	-0.272217	0.170326	0.0228564	0.0787199
RAB29	679.993	0.175719	0.0898111	0.022872	0.0787554
PPP1R21	253.687	-0.228896	0.125859	0.0228927	0.0788003
WDR81	514.901	-0.230935	0.128331	0.0228957	0.0788003
ZNF586	272.266	0.231693	0.128771	0.0229211	0.0788697
PLEKHA3	623.753	0.191116	0.0977501	0.0229615	0.0789814
ESCO2	739.04	-0.183906	0.0927046	0.0229642	0.0789814
ENSG00000262049	58.4531	-0.33558	0.282978	0.0230217	0.0791608
GPR35	16.3177	0.248644	0.419679	0.0230362	0.0791924
ENSG00000228463	89.1455	0.30971	0.220709	0.0230538	0.0792346
LLGL1	780.497	-0.184077	0.0935455	0.0231061	0.0793959
ZNF517	55.5985	-0.335056	0.276084	0.0231666	0.0795667
UPF3B	923.718	-0.199081	0.103322	0.0231614	0.0795667
PPFIA4	29.0562	0.322828	0.45339	0.023183	0.0796048
MTHFD2L	499.86	-0.208359	0.109913	0.0232017	0.079637
ZDHHC12	421.659	-0.197176	0.101889	0.0232031	0.079637
LINC00881	10.231	0.158089	0.279511	0.0232322	0.0797183
ZNF384	1573.37	0.164904	0.0812092	0.0232575	0.0797761
ENSG00000279528	33.6521	-0.336931	0.413985	0.0232598	0.0797761
NFYC	1539.92	0.162298	0.0797453	0.0232845	0.0798268
KIF21B	1052.7	-0.199787	0.108798	0.0232866	0.0798268
RAB4A	1028.81	-0.165634	0.0808831	0.0233006	0.0798268
PPP1R13L	182.518	0.269637	0.167318	0.0232983	0.0798268
CFAP298	692.041	-0.176401	0.0876352	0.0233014	0.0798268
ARHGAP15	214.728	-0.255451	0.152707	0.0233092	0.0798352
ERLIN2	2314.02	-0.181646	0.088869	0.0233223	0.0798617
ASCC3	3047.17	-0.154191	0.0716008	0.0233516	0.0799433
SEC22B	1240.48	0.168616	0.0837302	0.0233648	0.0799703
TRAIP	447.4	-0.197641	0.102235	0.0233762	0.0799907
KLHL36	2648.29	0.156845	0.0742753	0.0234228	0.0801318
SERPINB6	4177.79	-0.140521	0.0661949	0.0234417	0.0801781
CCNH	2355.05	-0.163646	0.0786065	0.0234522	0.0801953
PAK2	6802	0.126405	0.0590431	0.0234729	0.0802476
PTCH2	53.3552	0.338738	0.354371	0.0234947	0.0802887
TRIM23	405.284	0.229821	0.128003	0.0234957	0.0802887
RPIA	1067.62	-0.164427	0.0801141	0.0235161	0.0803139
IFT74	274.809	-0.245969	0.143292	0.0235193	0.0803139
PPP4R1L	380.808	0.23331	0.131977	0.0235123	0.0803139
TPI1P2	12.6451	-0.151015	0.269848	0.0235278	0.0803245
AFP	34.3748	0.306448	0.431828	0.0235388	0.0803437
C20orf194	306.718	0.227073	0.1242	0.0236247	0.0806181
ARMC1	2749.16	-0.166023	0.0822661	0.0236679	0.080747
ZNF589	571.136	-0.198538	0.102996	0.0236775	0.0807613
PCDH9	168.814	-0.26461	0.162431	0.0237023	0.0808272
HUS1B	7.94709	0.122401	0.239735	0.0237102	0.0808358
RXYLT1	396.322	-0.229208	0.126694	0.0237406	0.0809207
GLMN	383.235	-0.215013	0.116306	0.0237477	0.0809265
ARMC5	318.674	0.250811	0.146149	0.0237613	0.0809541
STYK1	23.3163	0.251906	0.409159	0.0238098	0.0811009
TMEM144	347.185	-0.224977	0.124634	0.0238318	0.0811571
BORCS7	112.039	-0.292977	0.198308	0.0238503	0.0812015
ENSG00000250568	31.787	-0.273966	0.424866	0.0238662	0.0812238
SCARNA13	11.8368	0.156291	0.276726	0.0238678	0.0812238
PRCC	3027.17	0.161014	0.0792857	0.0239072	0.0813393
RPL26	4189.35	0.147125	0.0705422	0.0239433	0.0814433
BCL2L11	1028.05	0.182688	0.0895028	0.023964	0.0814953
LRRC45	298.208	-0.232324	0.130357	0.0239738	0.08151
YPEL5	1341.33	0.205574	0.113602	0.0239943	0.0815343
NOA1	1810.29	0.175626	0.0889491	0.0239975	0.0815343
FBXO3	865.797	-0.173988	0.0859071	0.0239917	0.0815343
LINC01971	7.71802	-0.139568	0.257125	0.0240272	0.0816165
FAM160A2	715.725	0.188453	0.096569	0.0240335	0.0816193
FXN	439.213	-0.206752	0.109954	0.0240693	0.0817221
MED20	1785.83	0.155867	0.0759458	0.0240935	0.0817858
LGR6	53.5209	-0.330851	0.361094	0.0241081	0.0817956
UMAD1	538.455	-0.188856	0.0971921	0.0241184	0.0817956
CHMP5	1445.42	0.191796	0.0996236	0.0241166	0.0817956
HECTD1	5133.65	0.135315	0.0627863	0.0241075	0.0817956
ECPAS	5814.78	-0.148114	0.071959	0.0241321	0.0818232
CXorf40B	614.458	0.177689	0.0897653	0.0241574	0.0818904
RNGTT	1525.72	-0.172244	0.0843278	0.024204	0.0820296
DNMT3A	412.472	-0.192166	0.0986709	0.0242652	0.0822182
ENSG00000116580	1623.72	-0.159529	0.0784679	0.0242873	0.0822487
IGSF9	21.0164	0.302484	0.457847	0.0242908	0.0822487
LYPLAL1	831.504	-0.184507	0.0966133	0.0242904	0.0822487
NAB1	890.301	0.198294	0.102758	0.0243012	0.0822651
CEP162	124.148	-0.276912	0.177609	0.024317	0.0822998
MSMO1	5103.37	-0.166539	0.0828577	0.0243644	0.0824416
ZNF414	174.854	0.255637	0.153322	0.0243966	0.0825317
MACO1	1188.86	0.194759	0.102549	0.0244203	0.0825929
PFDN4	780.424	0.186136	0.0959349	0.0244458	0.0826605
RPS15AP1	50.4818	0.317294	0.379035	0.0244707	0.0827257
LTV1	1179.08	-0.163157	0.0816105	0.0244793	0.0827362
ENSG00000247679	19.7739	0.265523	0.429221	0.0245251	0.0828721
NAA20	1124.82	-0.157897	0.0775499	0.0245405	0.0829052
CBLB	639.634	0.22533	0.126072	0.0245759	0.0830058
NCSTN	2908.97	-0.15248	0.0740702	0.0246134	0.0831137
SAMSN1-AS1	23.5813	0.26943	0.430014	0.0246204	0.0831183
SMARCD1	3712.16	0.129705	0.0598778	0.0246309	0.0831347
EPCAM	2518.76	-0.167207	0.083505	0.0246494	0.0831741
SAMD9	103.844	-0.290445	0.198604	0.0246537	0.0831741
MYL5	29.119	-0.336854	0.385168	0.0246665	0.0831983
DHX32	1168.13	-0.158328	0.0776097	0.0246921	0.0832657
ENSG00000265263	7.64329	0.125381	0.242321	0.0247027	0.0832686
IER3IP1	803.938	0.182361	0.0931597	0.0247081	0.0832686
CDC34	3047.91	0.177357	0.0896508	0.0247098	0.0832686
KPTN	208.97	-0.249329	0.148511	0.0247458	0.083371
ID1	606.026	-0.313918	0.24633	0.0247848	0.0834836
DUSP11	1027.57	0.162332	0.0806406	0.0248112	0.083516
GIGYF1	1813.53	-0.199405	0.107594	0.0248169	0.083516
SPPL2B	759.348	-0.20559	0.109711	0.0248169	0.083516
SYMPK	3672.7	-0.17223	0.0865186	0.0248082	0.083516
TMEM107	133.979	-0.269695	0.172193	0.0248272	0.0835318
TSC2	1296.98	-0.217092	0.121121	0.0248474	0.0835806
STAG3L4	538.669	-0.184594	0.0949619	0.0248913	0.0837046
STRN3	865.503	0.183209	0.0944402	0.0248995	0.0837046
GPI	8247.47	-0.141804	0.0718428	0.0249012	0.0837046
POLR2G	2191.76	-0.158027	0.077911	0.0249497	0.0838487
NCR3LG1	2131.72	-0.185361	0.0956435	0.0249624	0.0838536
HMBS	3465.13	-0.159677	0.0781626	0.0249621	0.0838536
FAXDC2	799.976	0.199733	0.105109	0.0249886	0.0838847
ATP5PD	2708.45	-0.139511	0.0669124	0.0249848	0.0838847
GAA	89.6968	-0.29048	0.199201	0.0249779	0.0838847
RBM39	5395.72	-0.17344	0.0888284	0.0250111	0.0839411
SLC15A4	455.115	-0.196972	0.103138	0.0250194	0.0839503
TMEM234	112.483	-0.288808	0.197789	0.0250638	0.0840729
LMAN2L	646.078	0.17378	0.0878395	0.025073	0.0840729
ENSG00000279198	16.2049	0.210101	0.35515	0.0250676	0.0840729
ZNF621	995.401	-0.196837	0.104182	0.0251072	0.0841687
KIFAP3	576.558	-0.197343	0.104804	0.025125	0.0842094
C19orf12	631.597	0.192486	0.100572	0.0251498	0.0842734
ZSWIM5	13.3538	0.145874	0.262214	0.0252329	0.0845329
MPHOSPH6	771.034	-0.197254	0.104185	0.0252906	0.084707
ARL6IP6	1458.23	-0.198091	0.105223	0.0253678	0.0849465
AIMP1	2264.81	-0.166063	0.0830371	0.0253978	0.0850277
SMAP2	9359.95	-0.130845	0.0617395	0.0254623	0.0852205
LINC02610	64.7797	-0.315611	0.250335	0.0254669	0.0852205
ZNF133	195.169	0.246939	0.146768	0.0254737	0.0852241
ERMARD	441.377	-0.193843	0.101577	0.025488	0.0852528
NECTIN2	2711.29	0.172416	0.0862183	0.0255084	0.0853017
WDR11	1071.62	-0.198314	0.105807	0.0255376	0.0853801
USP53	840.209	0.186493	0.0938344	0.0255876	0.085521
EXOSC6	557.425	-0.202555	0.108666	0.0255912	0.085521
EEF1AKMT1	107.198	-0.284225	0.190195	0.0256207	0.0856001
FBXW2	2882.96	0.147719	0.0719696	0.0256393	0.085643
FAM199X	2372.47	-0.152718	0.0750644	0.0256507	0.0856619
RAPGEF3	52.1205	0.322389	0.27053	0.0256839	0.0857534
PNO1	1439.75	-0.177857	0.0902512	0.0256934	0.085761
PARG	1195.95	-0.147904	0.0727503	0.0256977	0.085761
ITPR1	1237.37	0.157085	0.0782655	0.0257457	0.0859018
DTNBP1	768.269	-0.165924	0.0828978	0.0257738	0.0859453
VRK1	3275.53	-0.158192	0.0785493	0.0257761	0.0859453
ENSG00000279738	23.7332	-0.283847	0.427991	0.0257677	0.0859453
DIPK2A	374.964	0.204992	0.110918	0.0258461	0.0861401
GAR1	1444.38	-0.178241	0.0916613	0.0258455	0.0861401
TSPEAR-AS2	16.5559	-0.249879	0.404803	0.0259015	0.0863055
ZNF546	45.2838	-0.327348	0.31698	0.0259353	0.0863987
GYPC	3690.01	-0.146633	0.0686296	0.0259566	0.0864502
PAPLN	81.879	-0.291093	0.207147	0.0259637	0.0864545
SRP19	610.628	0.205598	0.111599	0.0259844	0.0864848
CLASRP	582.431	-0.216458	0.120652	0.0259833	0.0864848
PRKCE	16.913	0.173824	0.29531	0.0260189	0.08658
ENSG00000272518	40.0323	0.313203	0.387343	0.0260415	0.0866357
FKBP7	360.753	-0.204714	0.110258	0.02605	0.0866446
MRPL30	1859.72	-0.147031	0.0741313	0.026112	0.0868315
SSPO	36.6002	-0.293337	0.420723	0.0261366	0.0868939
MIF	464.685	0.218921	0.121717	0.0261676	0.0869775
ENSG00000232063	71.9675	0.302436	0.22572	0.0262664	0.087268
DEPDC4	102.752	-0.295154	0.214193	0.0262668	0.087268
ANKRD49	417.773	-0.197826	0.105633	0.0262966	0.0873475
WASF2	11711.5	0.123408	0.0588969	0.0263391	0.0874579
NEK7	1757.02	0.18992	0.100041	0.0263417	0.0874579
ZNF428	470.699	-0.199489	0.10829	0.0263497	0.0874579
SLC35C2	1401.66	0.1737	0.0874428	0.0263534	0.0874579
BTBD7	899.418	0.162551	0.0815747	0.0263607	0.0874626
MTIF3	571.258	0.19802	0.106211	0.0263885	0.0875352
ATR	1497.78	-0.168408	0.0844267	0.026408	0.0875803
ARMCX5-GPRASP2	49.6407	-0.323442	0.285538	0.0264227	0.0876096
ATAD5	1293	-0.20832	0.114273	0.0264342	0.0876283
FOXN3	100.993	0.282957	0.192601	0.0264535	0.0876728
MINCR	160.414	-0.2574	0.160384	0.0264621	0.0876817
ENSG00000186051	11.7697	0.181991	0.308768	0.0264695	0.0876865
PWP1	2416.83	-0.153728	0.076398	0.0264866	0.0877041
MIAT	11.5677	0.13962	0.256252	0.0264851	0.0877041
ENSG00000277170	17.7908	-0.204702	0.338259	0.0265092	0.0877592
ADCK5	112.116	-0.273991	0.186042	0.0265812	0.087978
DHX30	7218.19	0.132194	0.0640883	0.0265948	0.0879838
EEF1AKMT2	307.53	-0.220338	0.124543	0.0265917	0.0879838
SKA3	876.939	-0.197537	0.106065	0.0266138	0.088027
RNF146	607.28	0.212357	0.117957	0.0266276	0.0880531
DTD1	300.664	-0.212638	0.123757	0.0266672	0.0881644
ZNF284	9.85408	0.139361	0.255644	0.0266821	0.088194
DEDD	1206.61	0.149384	0.0744159	0.0266885	0.0881957
OBSL1	552.105	-0.191709	0.101865	0.0267006	0.0882159
PKIB	752.575	-0.196527	0.105711	0.0267599	0.0883923
PRXL2A	65.15	0.313463	0.259247	0.0267759	0.0884253
USP3	1949.8	0.147502	0.0722599	0.02681	0.0885182
TCF15	25.7254	-0.297106	0.419457	0.0268184	0.0885262
CALCOCO2	2938.9	0.140745	0.0687302	0.0268436	0.0885898
ADAR	8791.19	0.130844	0.0635093	0.0268524	0.088599
ANKRD20A11P	19.7252	0.288073	0.430199	0.0268675	0.0886294
RPL32	20951.1	0.136553	0.0663918	0.0269485	0.0888768
CBX4	990.162	0.18897	0.0994505	0.0270079	0.0890529
ZCCHC17	2044.44	0.153125	0.0759937	0.0270211	0.0890767
CBX2	1448.65	0.160891	0.0818432	0.0270285	0.0890813
DEDD2	1257.18	0.183079	0.0966695	0.0270346	0.0890815
CSNK1G1	835.129	0.160791	0.0806183	0.0270573	0.0891367
CDKAL1	1350.71	0.152154	0.0755434	0.0270643	0.0891399
MNDA	10.3784	0.160773	0.280687	0.0270833	0.0891433
IFRD1	2562.54	-0.168419	0.0835791	0.0270828	0.0891433
PITPNA	1606.54	-0.178144	0.092585	0.0270765	0.0891433
NDUFV1	5183.4	-0.14531	0.0707555	0.0270919	0.0891516
SNX22	46.1802	-0.319803	0.326327	0.0271386	0.0892857
RGS20	37.708	0.324027	0.348428	0.0271606	0.0893382
WDR6	3093.62	0.149015	0.0749433	0.0271837	0.0893944
EIF4A3	2979.95	-0.14456	0.0720115	0.0272005	0.0894299
PRKAR1A	3707.96	0.13181	0.0638961	0.0272345	0.0895217
CNN3	8.15385	0.110357	0.228463	0.027302	0.0897238
MED18	375.055	-0.217438	0.122763	0.0273115	0.0897351
IMMP1L	281.116	-0.207925	0.115993	0.0273366	0.0897978
ARHGAP5-AS1	12.6595	-0.150064	0.266249	0.0273543	0.0898359
DBT	859.233	-0.168036	0.0852181	0.0274088	0.0899698
LBX2	33.2724	-0.320579	0.354126	0.027414	0.0899698
AP5M1	1140.42	-0.16078	0.0791788	0.0274192	0.0899698
IGBP1	2049.96	0.163534	0.082858	0.0274038	0.0899698
NACA4P	58.0008	0.317691	0.29917	0.0274518	0.0900446
IGFL2-AS1	61.1261	0.318478	0.306414	0.0274542	0.0900446
CENPH	2160.93	-0.167672	0.0851939	0.0274659	0.0900631
SLC4A2	7570.78	-0.142215	0.0731886	0.0275365	0.0902748
TBX15	68.6021	-0.306675	0.240093	0.0275574	0.0903033
RNF214	859.005	-0.162101	0.0823278	0.0275531	0.0903033
SPRED2	1893.31	0.134573	0.0655842	0.0276024	0.090431
RMND5B	1537.04	-0.159273	0.0805111	0.0276722	0.0906293
RAP1B	819.48	-0.188131	0.100091	0.0276752	0.0906293
HDAC2	5430.89	-0.140664	0.0680194	0.027713	0.0907332
CDK5RAP3	172.02	-0.282453	0.203	0.0277201	0.0907363
SCRN2	371.158	-0.214471	0.120384	0.027765	0.0908633
NOL6	2438.26	-0.18526	0.0982545	0.0277929	0.0909347
NSUN5P1	155.71	-0.249751	0.155441	0.0278005	0.0909395
MIIP	2613.98	0.19267	0.106299	0.0278476	0.0910535
TUBGCP5	1023.21	-0.151543	0.075804	0.0278442	0.0910535
MOK	84.799	0.285115	0.202177	0.0278727	0.0911153
DDN	99.6679	-0.27714	0.19095	0.0279024	0.0911925
ATP6V0D1	1525.12	-0.138687	0.0681564	0.0279237	0.0912419
PAQR9	28.7484	0.26107	0.39239	0.0279892	0.091436
SEMA4G	380.641	-0.205466	0.113504	0.0280381	0.0915754
FGFR1OP	735.201	0.186946	0.0993738	0.0281797	0.0920117
UAP1L1	299.923	-0.215189	0.121934	0.028184	0.0920117
ZAR1	7.44083	0.122815	0.238836	0.0282596	0.0922381
PPP2R2D	1183.44	0.15518	0.0845434	0.0282966	0.0923387
ENSG00000250132	41.6088	-0.315676	0.347034	0.0283059	0.0923485
TOP1	6681.11	0.137601	0.0678065	0.0284488	0.0927945
HBG1	5424.33	-0.202806	0.112928	0.0284593	0.0928004
WDR59	1920.77	-0.166048	0.0844682	0.0284631	0.0928004
ZNF571-AS1	11.6672	0.129276	0.243876	0.0285176	0.0929578
DUSP22	717.012	-0.167478	0.0862671	0.0285279	0.0929709
UBA5	963.768	-0.166056	0.0854113	0.028535	0.0929737
MRM2	993.759	-0.159144	0.0809879	0.0285448	0.092985
STARD3	1658.53	0.151412	0.075686	0.0285525	0.0929899
FBXL8	79.2815	-0.301028	0.241022	0.028631	0.0932248
RERG	79.1264	-0.292452	0.223	0.0286641	0.0933123
CSAG1	778.508	0.164458	0.0837961	0.0287509	0.0935743
UBN2	1882.85	0.158593	0.0825778	0.0287845	0.0936632
NFKBIL1	743.004	0.188203	0.102881	0.0289303	0.0941169
ENSG00000205959	37.0162	0.299561	0.386722	0.0289694	0.0941821
PTER	1081.85	-0.159501	0.0803269	0.0289589	0.0941821
C12orf29	1214.93	-0.152895	0.0773052	0.0289659	0.0941821
MRPS25	1942.95	-0.135578	0.0668712	0.0289996	0.0942392
UBE2K	7047.33	-0.14661	0.0716909	0.0289965	0.0942392
SMPD1	441.499	0.20853	0.117659	0.0290301	0.0943177
TLCD1	159.325	-0.284638	0.211826	0.0290684	0.0944077
ENSG00000278730	284.431	0.205347	0.11369	0.0290725	0.0944077
ZNF582-AS1	13.2384	0.162255	0.279664	0.0290769	0.0944077
HACE1	598.975	-0.183507	0.0978828	0.0291226	0.0944998
ENSG00000275764	58.2395	-0.311184	0.2704	0.0291189	0.0944998
HAUS2	1369.06	-0.155323	0.0791342	0.0291244	0.0944998
HSPA9P1	12.3305	-0.185405	0.309985	0.0291313	0.0945019
ZNF174	362.806	0.205213	0.114897	0.029151	0.094545
PIGP	544.053	-0.20894	0.117953	0.0291685	0.0945812
TMEM106C	1540.62	-0.135615	0.0696703	0.0292796	0.0949205
DDX51	414.711	-0.300565	0.273349	0.0292984	0.094961
ATP6V0E2	628.647	-0.187515	0.101046	0.029375	0.0951676
EIF2S1	3897.02	-0.143555	0.0715246	0.0293708	0.0951676
C6orf106	10950.7	0.140654	0.0702953	0.0294159	0.0952793
HBQ1	186.875	-0.250236	0.159881	0.0294492	0.0953663
PHF23	900.207	-0.163214	0.0835498	0.0294741	0.095426
ENSG00000232194	17.7024	0.227781	0.364371	0.0294831	0.0954344
HOMER2P1	8.58077	0.138668	0.254093	0.0294957	0.0954346
LINC00667	674.527	-0.217436	0.126498	0.029496	0.0954346
NUDCD1	1959.62	-0.159393	0.0807817	0.0295618	0.0956266
FN3K	337.753	-0.206037	0.115906	0.0295818	0.0956707
SCG2	8.31003	-0.117648	0.233209	0.0295952	0.0956929
RPL6	4597.12	-0.129433	0.0638499	0.0296045	0.0957022
MAP2K7	2222.35	0.163664	0.0847558	0.0296353	0.0957809
BAD	652.438	0.193923	0.106076	0.0296901	0.0959373
GNAQ	1227.77	-0.147195	0.0741734	0.0297152	0.0959974
LRRC8D	1332.58	0.165104	0.085705	0.0297622	0.0960659
ENSG00000249572	7.6051	-0.122991	0.238858	0.0297597	0.0960659
STK38L	385.17	-0.203922	0.11462	0.0297549	0.0960659
ZNF134	370.224	0.222639	0.13036	0.029759	0.0960659
ENSG00000234936	20.5814	0.262549	0.399299	0.0298208	0.096234
BCL2	32.4449	-0.290279	0.373515	0.0298421	0.0962818
GPX4	6694.04	0.148378	0.0745801	0.0298937	0.0964273
DNTTIP2	2790.87	-0.144217	0.0728739	0.0299257	0.0964975
AGK	2327.54	-0.151025	0.0767177	0.0299285	0.0964975
KDM5B	6302.3	0.145944	0.0725517	0.0300279	0.0967972
KAZN	604.249	-0.21006	0.120004	0.0300976	0.0969586
TADA2B	979.048	0.160916	0.084494	0.0300906	0.0969586
ENSG00000280287	103.607	0.267344	0.181801	0.0300919	0.0969586
AKAP10	716.662	0.189425	0.102652	0.0301429	0.0970625
ATG4A	799.466	0.189917	0.105288	0.0301409	0.0970625
CRYZ	2543.97	0.13001	0.0643961	0.0301705	0.0971303
BLOC1S1	299.784	-0.227193	0.135803	0.0301903	0.097173
KDM4D	62.2171	0.293929	0.234654	0.0302704	0.0974096
SSX2IP	5328.89	0.148384	0.076706	0.0303061	0.0975035
CCDC66	354.238	-0.229619	0.136868	0.0303402	0.0975496
MIA2	887.257	0.181745	0.0984555	0.0303351	0.0975496
ZC3H12B	17.7147	-0.234263	0.370552	0.0303352	0.0975496
LUZP1	1954.47	0.142366	0.0710842	0.0304225	0.0977931
LINC02608	12.7265	0.147988	0.262195	0.0304434	0.0978392
UBAC2-AS1	22.7487	-0.253899	0.382176	0.0305325	0.0981043
ENSG00000279069	10.2237	-0.12276	0.238102	0.0305543	0.0981319
ZNF653	103.259	0.270902	0.190745	0.03055	0.0981319
STXBP1	1781	0.138678	0.0706559	0.0305633	0.0981396
ADM2	180.147	-0.235933	0.145833	0.0305928	0.0982132
ARL16	395.719	-0.187696	0.102609	0.030631	0.0983144
EBLN3P	2340.43	0.141725	0.0713102	0.0306536	0.0983656
SNAPIN	524.94	-0.172286	0.0912847	0.0306681	0.098375
SNX6	2174.6	0.136574	0.0684755	0.0306697	0.098375
SLC41A3	688.809	0.1719	0.0912071	0.0306923	0.0984262
GSTK1	2698.09	-0.160738	0.0830254	0.030701	0.0984286
SLC2A14	60.4502	0.301333	0.283603	0.0307063	0.0984286
RXRA	992.651	0.16446	0.0862948	0.0307419	0.0985212
ENSG00000269473	43.8796	-0.290124	0.355353	0.0307573	0.0985493
SLC37A4	2565.09	-0.136934	0.0685978	0.0308035	0.0986763
DHX36	2451.5	-0.168716	0.0889576	0.0308755	0.0988855
TUBE1	584.702	-0.207523	0.118513	0.030886	0.0988977
HEXA	1785.38	-0.134077	0.0668683	0.0309788	0.0991737
TUBA4A	1590.94	0.146609	0.0744461	0.0310464	0.09934
ANKMY2	1987.61	-0.150174	0.0773382	0.0310491	0.09934
C12orf76	478.668	0.183281	0.100283	0.0310509	0.09934
CSNK1G3	1223.1	0.163621	0.0841428	0.031089	0.0994405
SMIM4	119.176	-0.262497	0.180477	0.0311459	0.0995222
FAM120B	1214.75	-0.154104	0.0793919	0.0311561	0.0995222
ENSG00000232445	95.1263	-0.274245	0.199453	0.03113	0.0995222
LMNTD2	30.7527	-0.24546	0.368402	0.0311534	0.0995222
EP400	3578.52	-0.169057	0.0897007	0.0311312	0.0995222
LINC00324	21.4032	0.227223	0.356663	0.0311577	0.0995222
LINC00662	520.644	-0.198443	0.112019	0.0311681	0.0995222
CCDC106	566.862	-0.176123	0.0952396	0.0311678	0.0995222
PLEKHB2	5378.03	0.138726	0.0705868	0.0312007	0.0996048
LRP8	1915.19	-0.154086	0.0827026	0.0312216	0.0996073
DESI2	3968.17	0.136048	0.0680079	0.0312151	0.0996073
MAPK7	179.159	0.228009	0.137693	0.0312197	0.0996073
ENSG00000271888	46.1103	-0.297622	0.33542	0.0312738	0.0997147
BBOX1-AS1	39.5986	0.303821	0.321576	0.0312674	0.0997147
RIC8B	306.502	0.220807	0.131437	0.0312754	0.0997147
PCBP2	6477.88	0.122281	0.0600977	0.0312959	0.0997319
TCP11L2	69.7113	0.288067	0.355344	0.0312975	0.0997319
NSMCE1	734.414	-0.177149	0.0962074	0.0313009	0.0997319
PTDSS2	1370.14	0.168201	0.0889095	0.0313151	0.0997343
ZNF397	619.859	-0.195786	0.10765	0.0313113	0.0997343
MSH2	6533.44	-0.141898	0.0709313	0.0313323	0.0997676
SELENOOLP	75.5134	-0.292219	0.24496	0.0313568	0.0998242
CCR7	20.4879	0.239324	0.372954	0.0313946	0.099923
SEPT11	6419.84	-0.129629	0.0647248	0.0314256	0.1
TMX4	1490.85	-0.161399	0.0827562	0.0314553	0.100073
TCIRG1	1133.43	-0.219142	0.131276	0.0314946	0.10016
SRC	703.312	0.174495	0.0910698	0.0314961	0.10016
SIMC1	858.597	-0.154613	0.0793795	0.0315228	0.100202
SH2B1	1194.02	0.17686	0.0923508	0.0315187	0.100202
TRIM16	130.036	0.267088	0.18951	0.0315472	0.100259
NSMCE2	1188.1	-0.157399	0.0810276	0.031711	0.100736
ZNF226	134.628	0.259684	0.177815	0.0317079	0.100736
GALNT11	1773.69	-0.150946	0.0776922	0.0317204	0.100744
METTL7A	2060.23	0.192524	0.107052	0.0317503	0.100818
CDC123	3277.03	-0.151409	0.0774916	0.0318149	0.101001
TMSB4XP8	7.2908	0.123413	0.239115	0.0318533	0.10108
P3H3	615.538	0.175982	0.0951998	0.0318519	0.10108
TAZ	626.766	-0.188955	0.104837	0.0319632	0.101407
ADAT2	708.803	-0.175464	0.0946849	0.0319822	0.101433
BIK	6.8042	0.103622	0.222434	0.0319851	0.101433
CD19	81.6468	0.279815	0.211841	0.0319948	0.101442
CYLD	376.459	0.194254	0.108156	0.0320021	0.101443
COX10-AS1	89.7055	-0.27417	0.202703	0.0320659	0.101624
LINC01215	120.181	0.265225	0.18639	0.0320792	0.101645
PTGFRN	1791.52	0.136295	0.0687919	0.0321152	0.101694
ARIH2	3925.67	-0.13554	0.067963	0.0321151	0.101694
PRKCQ-AS1	422.909	-0.18895	0.103782	0.0321094	0.101694
KDM3A	1936.73	0.153023	0.082026	0.0321312	0.101723
QSER1	3036.1	-0.145227	0.0728876	0.0321442	0.101742
PDPR	2738.75	0.134099	0.0672176	0.0322137	0.10194
CAPS	41.3747	-0.300166	0.319412	0.0323313	0.102291
ANKRD28	3562.41	-0.129291	0.0646429	0.0323779	0.102373
TNFSF10	57.3532	0.297956	0.282022	0.0323755	0.102373
FNDC11	16.5203	-0.20074	0.32445	0.0323781	0.102373
ZNF701	117.174	-0.255262	0.172017	0.0323881	0.102383
TMEM202-AS1	11.3707	-0.145828	0.259526	0.0324041	0.102412
NEXN	45.4923	-0.301402	0.288734	0.0324335	0.102483
CHAF1A	2330.45	-0.121079	0.0643638	0.0324414	0.102486
NAV2	27.1434	0.214958	0.337541	0.0324539	0.102501
THOP1	2249.46	-0.165238	0.0846675	0.0324606	0.102501
POU2F2	23.4397	-0.228681	0.351227	0.0324669	0.102501
NDUFB2	1555.52	-0.163804	0.0864735	0.0325156	0.102633
ENSG00000197181	47.4232	0.29918	0.307068	0.0325746	0.102792
LRP6	1292.62	0.164632	0.0878391	0.0325798	0.102792
CROCCP3	24.438	0.260747	0.375298	0.0326307	0.102931
BANP	337.774	0.208083	0.119872	0.0326691	0.10303
DZIP3	384.902	-0.199855	0.114181	0.0327051	0.103122
ANKRD13C	834.999	0.162605	0.0854846	0.0327298	0.103178
FUT10	516.401	0.171057	0.0916949	0.0327519	0.103226
THBS3	123.299	-0.27876	0.219438	0.0327654	0.103246
EMILIN1	54.9685	0.292145	0.269621	0.0327861	0.103286
RINL	127.364	-0.264927	0.185465	0.0327921	0.103286
USP6NL	1865.12	0.141967	0.0727162	0.0328057	0.103307
TSN	3836.16	-0.124452	0.062	0.0328325	0.103326
ATG101	782.795	0.178094	0.0971889	0.0328191	0.103326
MT-RNR2	82732	0.252005	0.169279	0.0328259	0.103326
KIF1B	3186.18	0.126893	0.0636129	0.0328549	0.103351
TMEM222	863.46	-0.178644	0.0979197	0.0328486	0.103351
SYPL1P2	14.6335	-0.185197	0.303859	0.0328614	0.103351
MIEF2	185.746	-0.23538	0.149192	0.0329072	0.103464
ERCC2	2731.57	-0.147074	0.0754322	0.0329113	0.103464
URAHP	31.4124	-0.280865	0.359518	0.03293	0.103501
HEY1	380.42	0.207608	0.120316	0.0329778	0.10363
BATF	10.8761	0.142474	0.256241	0.0330291	0.103769
ENSG00000271646	11.2188	-0.154264	0.268739	0.0331525	0.104113
GAN	654.508	0.168696	0.0902695	0.0331501	0.104113
CCNL2	1766.71	-0.177762	0.0990462	0.0331919	0.104214
HOXB4	1396.86	0.142989	0.0741965	0.0332085	0.104224
MKNK2	4825.52	0.178759	0.0973549	0.0332091	0.104224
CHPF	1256.87	0.190439	0.107648	0.0332324	0.104275
IRS1	18.1673	0.197232	0.318698	0.0332704	0.104306
ENSG00000217648	9.50063	-0.150582	0.266087	0.0332506	0.104306
RASSF3	1530.24	0.144017	0.075148	0.0332632	0.104306
MISP3	48.3338	0.296832	0.30266	0.0332675	0.104306
STARD7-AS1	135.417	0.247227	0.162818	0.033296	0.104365
MBD6	1154.03	0.173344	0.0916938	0.0333263	0.10443
IFT81	286.611	-0.218195	0.132877	0.0333309	0.10443
OR8G5	43.7708	0.29462	0.298254	0.0334007	0.104626
OGDH	5199.27	0.141469	0.0732272	0.0334346	0.104644
USP35	286.423	0.196074	0.111783	0.033418	0.104644
CDON	21.3675	0.248675	0.368899	0.0334236	0.104644
PIH1D1	2422.44	-0.133515	0.0677636	0.0334319	0.104644
AASDH	834.692	0.186765	0.10412	0.0334715	0.104735
TMEM258	2251.38	0.161609	0.0863113	0.0334776	0.104735
ATF6B	2520.17	-0.160186	0.0872838	0.0335304	0.104873
TUFM	11778.8	-0.127937	0.0644033	0.0335358	0.104873
DUSP12	601.417	-0.171443	0.0921375	0.0335691	0.104955
ENSG00000273329	57.0635	-0.292576	0.267842	0.0336058	0.105047
ULK1	1027.97	0.198356	0.114283	0.0336312	0.105105
CAND2	730.075	0.162392	0.0876818	0.0337845	0.10554
MAN1B1	1604.97	-0.142479	0.073408	0.0337847	0.10554
LINC00656	28.8299	0.255457	0.366506	0.0338095	0.105595
TENT5A	121.392	0.252552	0.17211	0.0338324	0.105644
USP24	5316.47	-0.134476	0.0682113	0.0338542	0.10569
ABCA8	975.219	0.181133	0.100252	0.0338623	0.105693
SBDSP1	307.859	-0.214965	0.129477	0.0339655	0.105993
TFR2	3245.33	-0.155435	0.0818246	0.0339826	0.106024
ATP6V0B	4641.31	0.159405	0.0840571	0.033998	0.10605
GPR108	1016.62	0.150087	0.0789494	0.0341726	0.106572
KCNH4	30.0089	-0.240735	0.353814	0.0341866	0.106593
SREBF2	7984.8	0.157048	0.0831796	0.0342577	0.106793
ELMO1	188.604	0.23279	0.148791	0.0342933	0.106859
ZNF404	23.4356	0.225294	0.344135	0.0342892	0.106859
TSR2	1169.49	0.163108	0.0867012	0.034361	0.107048
CASP10	758.336	0.162253	0.0863293	0.0344262	0.107228
ZNF507	1559.45	-0.143806	0.0737648	0.0345279	0.107522
ZNF263	1152.79	0.170176	0.0923212	0.0346714	0.107947
RAB9A	685.24	0.187006	0.105344	0.0347732	0.108241
DEPDC1	1404.53	0.200559	0.116125	0.0348085	0.108305
TMEM156	329.698	0.203151	0.118623	0.0348035	0.108305
SPEN	6527.23	-0.15163	0.0775924	0.0348403	0.108382
USP21	1586.19	0.147109	0.0786887	0.0349491	0.108697
SLC9A5	197.753	0.227844	0.144204	0.0350155	0.108881
HIGD1A	2036.85	-0.159754	0.0854616	0.0350242	0.108885
ANKMY1	195.667	-0.235296	0.148996	0.0350418	0.108894
ARL6IP1	5809.48	0.133586	0.0688843	0.0350369	0.108894
ENSG00000232450	43.0241	0.289884	0.300742	0.0350924	0.109029
AGAP1	1958.05	-0.159742	0.0858543	0.0351601	0.109145
NXF1	1750.26	0.144334	0.0751495	0.0351651	0.109145
ELF1	2205.48	-0.136113	0.0697568	0.0351614	0.109145
FBXW4P1	83.8939	0.272281	0.21303	0.0351392	0.109145
COL4A5	38.6481	-0.286405	0.322958	0.0351665	0.109145
RAD54L2	1175.67	0.143696	0.0747905	0.0351795	0.109162
NFYB	867.275	-0.190794	0.108802	0.0352017	0.109188
ENSG00000269600	83.8586	0.27996	0.232446	0.0352025	0.109188
LRIF1	3487.76	0.146458	0.0759504	0.0352438	0.109271
RNF38	580.792	0.166581	0.0905417	0.0352434	0.109271
UFC1	2504.59	0.130864	0.0665594	0.0352713	0.109303
ENSG00000246792	16.5405	-0.178859	0.293246	0.0352651	0.109303
MINPP1	1356.81	-0.159242	0.0867028	0.0352905	0.109303
PLEKHM1	472.547	0.174544	0.0957943	0.0352861	0.109303
HELZ	3549.76	0.132068	0.0681226	0.0352909	0.109303
PDE12	993.58	-0.151741	0.0789055	0.0353619	0.109499
GFOD1	471.504	0.187033	0.105895	0.035395	0.109579
SLC2A10	44.2196	0.286268	0.303003	0.0354333	0.109675
HMGN2	1395.68	-0.156042	0.0801979	0.035445	0.109688
FZD8	11.0548	-0.160461	0.274406	0.035457	0.109703
CNPY3	1176.47	0.156652	0.0836594	0.0355129	0.109747
ENSG00000280347	367.314	0.210283	0.126352	0.0354931	0.109747
CCNY	4280.17	0.132975	0.0681186	0.0355158	0.109747
XRRA1	921.939	0.153024	0.0813217	0.0354882	0.109747
USP12	838.273	0.180383	0.100113	0.0355134	0.109747
COG1	768.673	0.155795	0.0830297	0.0355046	0.109747
MCM7	22447.1	-0.104131	0.0539825	0.0355723	0.109899
STPG1	411.304	0.188372	0.107199	0.0355947	0.109945
LDHA	16528.5	-0.128894	0.06603	0.035653	0.110103
CFD	145.667	-0.267199	0.209464	0.0356649	0.110116
ASB6	733.019	0.171712	0.0943001	0.0357389	0.110255
ENSG00000255471	123.14	0.245772	0.167669	0.0357451	0.110255
BIRC3	28.0631	0.262966	0.348084	0.0357449	0.110255
ENSG00000231856	14.3662	-0.171428	0.28611	0.0357406	0.110255
PROCR	263.596	0.238943	0.159476	0.0357468	0.110255
CNPPD1	1577.38	-0.143584	0.0751351	0.0357976	0.110278
TNKS	2634.37	0.149134	0.0802943	0.0357651	0.110278
MRPL15	1615.14	-0.143252	0.0752615	0.0357787	0.110278
CCDC92	207.526	0.226742	0.142664	0.0357938	0.110278
ARMC6	1713.55	-0.175851	0.0979895	0.0357935	0.110278
SNX5	3560.21	0.14104	0.0746403	0.0357989	0.110278
ISCA2	361.818	-0.188052	0.104872	0.0358108	0.110287
RBMX	8291.38	-0.137737	0.0690666	0.0358166	0.110287
EVI5	617.077	-0.166041	0.0902953	0.035826	0.110293
MIER1	1573.76	0.167007	0.092839	0.0358414	0.11031
RABIF	710.953	0.159873	0.0870497	0.0358518	0.11031
ENAH	12.4185	0.164526	0.279406	0.0358561	0.11031
TRIM68	513.569	0.176046	0.0998501	0.0358612	0.11031
CCDC152	128.559	-0.259037	0.187958	0.0358967	0.110354
C12orf66	204.555	-0.241775	0.165367	0.0358933	0.110354
ENSG00000267698	25.887	-0.262614	0.354979	0.0358979	0.110354
ATG7	644.406	-0.168881	0.0916939	0.0359347	0.110441
PTPN6	201.018	-0.221772	0.137537	0.0359412	0.110441
UBR2	3718.54	0.1354	0.0703437	0.0359734	0.110517
MBOAT2	2431.28	-0.164691	0.0901123	0.036002	0.11056
HLA-F-AS1	55.6463	0.280066	0.242502	0.0359966	0.11056
PRKCI	2966.99	0.159999	0.0861761	0.0360557	0.110698
ILF3	15410.6	-0.117956	0.0606876	0.0360621	0.110698
CYP2T1P	112.84	0.25091	0.176229	0.0361075	0.110792
TP53RK	510.733	-0.18417	0.104258	0.0361062	0.110792
GOLPH3L	1939.7	0.154156	0.0824506	0.036125	0.110799
HERC2P8	6.77779	0.101777	0.220248	0.0361249	0.110799
ACAA2	659.054	0.163683	0.0883132	0.0361324	0.110799
FNTA	1519.45	0.15206	0.0838837	0.0362202	0.111046
PROS1	1669.99	-0.144906	0.0749094	0.0362607	0.111147
DKKL1	44.1435	0.284881	0.291093	0.0363368	0.111357
TSC22D4	2725.92	0.172763	0.095437	0.0364452	0.111621
CYREN	1588.41	-0.158389	0.0854265	0.0364343	0.111621
ACTR1A	3577.42	0.137798	0.0731071	0.0364448	0.111621
RASGRP3	19.776	0.21419	0.332452	0.036462	0.111649
NLRP14	24.6952	-0.238085	0.346295	0.0364699	0.11165
SUPT7L	1795.03	0.140822	0.0743683	0.0364981	0.111713
C12orf40	139.034	-0.263127	0.204663	0.0365168	0.111748
CCS	364.978	-0.188463	0.108068	0.0366121	0.111993
NDUFA13	369.696	-0.196153	0.115554	0.0366075	0.111993
USF3	287.367	-0.199728	0.117952	0.0366311	0.112028
FOXL2	416.843	0.218825	0.136863	0.0366591	0.112068
PIGN	1105.11	-0.161942	0.0887477	0.0366584	0.112068
DHCR7	8883.37	-0.15555	0.0824811	0.0367141	0.112212
NOC4L	927.442	-0.172927	0.0960739	0.0368087	0.11246
ENSG00000261526	105.409	-0.266679	0.211868	0.0368102	0.11246
SCFD1	2133.09	0.13417	0.0717387	0.0368451	0.112543
INCENP	2825.68	0.162736	0.0882346	0.0369443	0.1128
CDKN1B	1202.46	0.160919	0.0873374	0.0369421	0.1128
RHOA	12089.9	0.111996	0.0565826	0.0369606	0.112827
TST	671.017	0.205409	0.12451	0.0370004	0.112925
PROSER1	2137.14	-0.132947	0.0689555	0.037045	0.113015
P2RY11	79.7127	0.272398	0.224596	0.0370376	0.113015
PRIMPOL	369.36	-0.190245	0.109212	0.0370639	0.113049
IQCE	260.512	-0.215092	0.13432	0.037105	0.113151
FKBP9	671.364	-0.178368	0.100378	0.0371137	0.113154
CCT5	20080.9	-0.131877	0.0692195	0.0371268	0.113171
PGM2L1	294.547	0.212482	0.131576	0.0371396	0.113187
ENSG00000234147	85.1069	-0.264896	0.207299	0.037235	0.113454
ZNF791	644.15	-0.171066	0.0966853	0.0372445	0.11346
ATL3	1988.97	0.130413	0.0682335	0.0372528	0.113462
S1PR1	58.8971	0.280796	0.245719	0.0372759	0.113509
TULP2	26.335	0.249182	0.345941	0.0372984	0.113554
ACAP2	3850.67	0.132731	0.0699751	0.0373361	0.113646
CEP164	393.227	-0.193962	0.113787	0.0373482	0.113659
SLC44A1	99.1874	0.259091	0.194115	0.0373952	0.113779
SNAP29	4685.35	-0.135444	0.0710124	0.0374353	0.113878
RNF167	1677.65	0.1337	0.0700681	0.0375204	0.114113
RPS4XP16	7.59479	0.110176	0.226379	0.0375956	0.114319
SUMO1	1241.76	-0.157296	0.0864404	0.0376353	0.114416
RPS12	13782.4	0.146193	0.0777188	0.0377394	0.114709
ANO7	66.891	-0.276136	0.238017	0.0378557	0.115015
ZC3H7B	3662.13	-0.147641	0.0816426	0.037849	0.115015
SPATA5	656.34	-0.160359	0.0876639	0.0378803	0.115066
KCNQ4	247.447	-0.222017	0.143258	0.0378941	0.115085
C12orf57	1485.85	0.172769	0.097174	0.038044	0.115517
OAS3	152.578	0.250749	0.182953	0.0381366	0.115774
MBNL1-AS1	11.2724	-0.1434	0.255929	0.0381463	0.11578
FLVCR1-DT	185.169	0.21929	0.138493	0.0381706	0.11583
PAX9	178.147	0.230085	0.149534	0.0382115	0.11593
ENSG00000282988	50.2819	-0.275456	0.277495	0.0383662	0.116352
CHST3	28.1205	0.259358	0.339018	0.0383658	0.116352
GINS3	514.061	-0.17968	0.102234	0.0383857	0.116387
UBR5	7960.85	0.128323	0.0674416	0.038421	0.116452
NPLOC4	6965.33	0.142636	0.071614	0.0384225	0.116452
PLCG1	2727.4	-0.18344	0.105843	0.0384582	0.116536
EIF5A2	694.084	0.176526	0.100891	0.0384849	0.116569
ENSG00000246889	17.8887	-0.215198	0.329261	0.0384842	0.116569
SEMA4A	54.9282	-0.274401	0.246363	0.0385491	0.11674
STAT5B	12251.1	0.128268	0.0665125	0.0385615	0.116754
PRXL2B	770.741	-0.180873	0.103497	0.0387249	0.117153
HEATR5A	782.411	0.155112	0.0840583	0.0387135	0.117153
OIP5	796.715	0.17001	0.0942776	0.0387023	0.117153
COPE	3516.83	0.184892	0.10509	0.0387178	0.117153
KDM4A	1127.5	0.165799	0.092022	0.0387502	0.117206
TLR6	64.0965	0.270437	0.227971	0.0387618	0.117217
ZNF354B	156.175	-0.227054	0.149451	0.0388203	0.11737
DAZAP2	5716.66	0.120291	0.0620402	0.0388393	0.117403
HSPE1	785.831	-0.273527	0.246683	0.0388567	0.117432
NNT-AS1	470.216	-0.198938	0.119766	0.0388929	0.117517
ENSG00000280123	225.629	0.239802	0.170454	0.0389119	0.117551
PHF11	190.02	0.222464	0.143757	0.0389727	0.117711
ENSG00000248538	133.746	0.231644	0.15566	0.0389816	0.117714
CDK20	42.0981	0.273444	0.308731	0.0390297	0.117829
HEPH	4630.05	-0.130377	0.0678854	0.0390358	0.117829
EN1	27.6477	0.253968	0.336884	0.039078	0.117921
TIPARP	1348.79	0.160177	0.0880438	0.0390862	0.117921
ENSG00000279821	18.6315	0.17338	0.284853	0.0390901	0.117921
ZNF280C	423.155	0.20184	0.122699	0.0391058	0.117945
VWA1	145.757	0.245657	0.178962	0.0391144	0.117947
EXOC4	3453.79	-0.11744	0.0614871	0.0391664	0.118056
IFITM2	3203.73	-0.154403	0.0840169	0.0391605	0.118056
ANKRD13D	716.742	0.209823	0.129848	0.0392774	0.118366
TRIP13	2579.34	-0.146177	0.0774344	0.0392946	0.118388
ZNF788P	634.499	-0.16373	0.0918701	0.0393006	0.118388
SMIM12	1204.17	-0.17327	0.0972819	0.0393296	0.118451
CEBPZOS	1886.39	-0.147354	0.0793412	0.0393464	0.118478
UBE2V1	126.576	0.25732	0.200207	0.0393752	0.118541
ACTL6A	3788.72	-0.12626	0.0686353	0.0394284	0.118677
UBIAD1	1110.8	-0.157773	0.0848991	0.0395948	0.119127
FAM98B	2570.83	-0.142047	0.076031	0.0395883	0.119127
RRAD	7.79056	0.103943	0.221308	0.0396019	0.119127
IGF1R	274.34	0.205406	0.125583	0.0396257	0.119174
HOXC12	13.3173	0.155161	0.266533	0.0396505	0.119224
JAK2	2119.39	0.133202	0.0706286	0.0396658	0.119242
TMEM59L	29.3737	0.211814	0.322197	0.0396736	0.119242
CST3	869.598	-0.196626	0.117976	0.0396804	0.119242
HOMER1	911.047	-0.169	0.0933387	0.0397056	0.119294
GDF11	793.856	-0.154714	0.0846605	0.0397279	0.119336
TRAF3IP1	230.897	-0.215723	0.13791	0.039819	0.119583
TRAPPC8	3405.73	0.139902	0.0741684	0.0398261	0.119583
FAHD2B	353.981	-0.198491	0.121035	0.0399088	0.119807
ENSG00000260141	9.49747	0.100204	0.218717	0.039949	0.119904
NDUFB1	530.005	-0.159529	0.0883322	0.0399729	0.119944
ENSG00000237311	788.836	-0.261679	0.224509	0.0399788	0.119944
AASDHPPT	2768.88	-0.14896	0.0781054	0.0400044	0.11998
URB1	4516.15	-0.154242	0.0841543	0.0400067	0.11998
YTHDF2	2625.04	-0.121348	0.0627024	0.0400218	0.119992
HSBP1	3193.47	-0.139827	0.0714093	0.0400268	0.119992
SNORD59A	9.03523	-0.115007	0.229188	0.0400354	0.119993
SH2D3C	68.6375	0.270799	0.259727	0.0401109	0.120172
UBR7	2178.24	-0.147636	0.0801739	0.0401113	0.120172
ZEB1-AS1	126.963	-0.240062	0.170681	0.0401476	0.120208
CLPX	3269.78	0.135188	0.0717331	0.0401452	0.120208
THAP11	1031.45	0.155783	0.0847077	0.0401434	0.120208
GNA13	2872.66	0.129922	0.068705	0.0401928	0.120319
EIF1AD	1155.56	-0.153428	0.0827742	0.0402134	0.120332
NUDT8	186.275	-0.241521	0.174692	0.0402108	0.120332
PNPLA6	1169.5	0.15996	0.0883007	0.0402252	0.120343
UBTD1	61.4909	0.270156	0.245497	0.040317	0.120594
DTX3L	697.55	0.161475	0.0896593	0.0403601	0.120679
PRDM9	49.3725	0.270864	0.281265	0.0403618	0.120679
STRADB	456.237	-0.187619	0.110616	0.0404593	0.120946
ENSG00000136040	75.5176	-0.264709	0.226541	0.0404774	0.120976
PLA2G12A	1893.56	-0.155957	0.0860054	0.0405015	0.121024
TRIO	114.795	0.251819	0.193667	0.0405126	0.121033
DSC2	1039.58	0.145841	0.0790551	0.0405354	0.121076
STON1	78.8567	0.26248	0.21987	0.0405507	0.121097
TOP1MT	1716.33	-0.142213	0.0766649	0.0406325	0.121232
CUL5	2905.47	0.146864	0.0812184	0.0406379	0.121232
MARCH9	268.565	0.197834	0.120152	0.0406246	0.121232
HDC	54.2941	-0.269613	0.258065	0.0406292	0.121232
RPS15	3739.83	0.162073	0.0906663	0.0406471	0.121232
ENSG00000267892	9.03413	-0.119593	0.233278	0.0406187	0.121232
MAGEA1	858.633	-0.162778	0.0894373	0.040653	0.121232
ENSG00000261349	23.2782	0.221728	0.32752	0.0406824	0.121272
GDI2	14186.6	0.11681	0.0607804	0.0406768	0.121272
STN1	644.119	0.158224	0.087711	0.0408065	0.121617
PREB	3386.85	0.148602	0.080749	0.0408522	0.121729
ZNF891	119.161	-0.249632	0.188909	0.0408664	0.121746
GRTP1	302.693	-0.187958	0.112294	0.0409687	0.122027
ENSG00000258634	382.366	-0.187195	0.111426	0.041001	0.122099
KCNAB1	37.3385	-0.266873	0.300557	0.0410132	0.122111
SHPRH	2003.35	-0.141873	0.0766176	0.0410901	0.122315
CCDC51	365.704	-0.195758	0.116307	0.0411103	0.12235
IFT46	325.031	0.184582	0.108875	0.0411502	0.122445
HOXC8	37.7688	0.271669	0.300406	0.0412945	0.12285
ENSG00000236449	91.4394	-0.246284	0.182952	0.0413178	0.122894
CTNNA2	9.49695	0.1127	0.227427	0.0413766	0.123044
GCNA	15.4607	0.157791	0.267863	0.0413943	0.123073
SLC30A6	2421.86	0.140771	0.0766292	0.0414776	0.123273
SNRNP70	5805.51	0.13798	0.0728658	0.0414783	0.123273
ANKIB1	1380.01	0.140175	0.0770547	0.0415034	0.123323
FASTKD3	558.291	-0.169358	0.0961911	0.0415675	0.123488
TRIM3	209.7	0.217595	0.141397	0.0416001	0.123536
ATP5PF	3632.12	-0.126068	0.0666847	0.041597	0.123536
DNAJA2	2605.8	-0.12584	0.0665398	0.0416894	0.123776
CUL7	2082.67	0.175234	0.0996835	0.0417194	0.123822
BET1	1431.28	0.155186	0.0860847	0.0417215	0.123822
ENSG00000233937	427.037	0.204783	0.129136	0.041739	0.123849
MAPK8IP1	249.685	0.204128	0.127147	0.0417513	0.123861
DNHD1	515.008	0.202862	0.1293	0.0418001	0.123981
FAM160B1	683.209	0.174907	0.101532	0.0418993	0.124251
MAP3K21	106.219	0.24574	0.1832	0.0419184	0.124282
FJX1	15.2775	-0.166541	0.275728	0.0419475	0.124344
NDUFAF7	477.886	-0.170767	0.0956337	0.041965	0.124346
ENSG00000260267	57.1451	-0.256341	0.284442	0.0419599	0.124346
IL12RB2	83.4846	-0.2526	0.198263	0.0420608	0.124533
ENSG00000260196	371.45	-0.198618	0.122229	0.0420575	0.124533
RBP5	162.268	-0.222932	0.149842	0.0420615	0.124533
TBC1D25	561.883	0.173137	0.100121	0.0420574	0.124533
CMBL	7751.98	-0.138834	0.0724441	0.0421518	0.12477
ZFPM1	285.87	-0.232932	0.167707	0.0421584	0.12477
DNAJC1	1492.39	0.144641	0.0791166	0.0422115	0.124902
EMC1-AS1	30.6806	0.206283	0.30999	0.0422287	0.124903
MAN2A1	2199.82	0.169292	0.0978257	0.0422271	0.124903
CIAO3	538.079	-0.195117	0.119164	0.0423213	0.125152
WDR54	55.5716	-0.264146	0.250409	0.0423872	0.125297
MIOS	1254.79	-0.151623	0.0823791	0.0423868	0.125297
AVPI1	275.132	0.207856	0.132875	0.0424445	0.125441
CLTB	976.516	-0.171695	0.102509	0.0425268	0.12566
FAM122C	466.098	0.180301	0.111114	0.0426158	0.125897
CHD1	2889.76	-0.138526	0.0750928	0.0426473	0.125965
STK17A	560.314	0.169237	0.0974189	0.0426779	0.126031
PPM1E	851.705	-0.158942	0.0897477	0.0428604	0.126545
ZNF436-AS1	111.945	0.252559	0.201831	0.0428907	0.126609
UBTD2	7.90508	0.10583	0.222505	0.0430348	0.127009
ZFP62	431.655	-0.17704	0.103621	0.0430505	0.12701
DSTNP2	175.815	0.212138	0.137787	0.0430523	0.12701
RAD54L	2369.76	-0.13152	0.0702873	0.0431146	0.127146
BANF1	1559.99	-0.152006	0.0828695	0.0431153	0.127146
ATAD3B	837.883	-0.183456	0.110237	0.0431538	0.127209
CYGB	7.74535	-0.0897218	0.211111	0.0431453	0.127209
POLR3K	1947.04	-0.140978	0.0770327	0.0431791	0.127258
C1orf162	40.5987	0.250446	0.31461	0.0431994	0.127292
SNRPE	996.405	-0.154723	0.0856117	0.0433071	0.127585
ENSG00000232811	14.2938	-0.174054	0.283348	0.0433287	0.127597
HOXC13	9.54233	0.130704	0.24224	0.0433253	0.127597
HSPA1B	1923.35	-0.162299	0.0905408	0.0433699	0.127694
FBXO21	540.479	0.167166	0.0964112	0.0434063	0.127775
TMEM247	54.0895	0.264794	0.266109	0.0434162	0.127779
MAPK14	3272.01	0.13157	0.0704495	0.0434317	0.1278
WDR55	1760.55	0.133523	0.072361	0.0435414	0.128097
BLOC1S5	960.674	-0.144512	0.0785401	0.04357	0.128156
PCNX4	1497.43	0.13843	0.0754075	0.0436471	0.128357
CLC	26.5739	-0.219683	0.319414	0.0437423	0.128611
RASGRP1	121.928	0.249272	0.198332	0.0437964	0.128745
TGDS	876.448	0.177311	0.10491	0.0438218	0.128769
TNPO2	2279.14	-0.141948	0.0778528	0.0438134	0.128769
EIF6	2525.32	-0.1373	0.0748874	0.0438451	0.128812
NPRL3	2050.06	-0.151822	0.0840488	0.0438732	0.128869
WBP4	239.946	-0.226025	0.157767	0.0439235	0.128975
NF2	1014.51	0.146208	0.0806695	0.0439266	0.128975
RARB	7.84733	0.102247	0.21964	0.0440137	0.129205
CCT3	16621.5	-0.116567	0.0612278	0.0440446	0.129222
TBC1D15	1902.14	0.159754	0.0832759	0.0440398	0.129222
PRNP	873.163	0.153606	0.0857211	0.0440457	0.129222
KCNJ8	87.7928	0.253935	0.212182	0.0440632	0.129248
TRANK1	1026.17	0.168168	0.0987672	0.0440905	0.129277
GRPEL1	1550.98	-0.134315	0.0726736	0.0440848	0.129277
SDC2	30.8021	0.241114	0.316257	0.0441409	0.129381
KIF7	24.2581	-0.196995	0.300124	0.0441436	0.129381
SPATA2	518.731	0.177254	0.10469	0.0441584	0.129399
PAOX	75.2541	-0.253769	0.212272	0.0442289	0.129581
CDC26	113.126	0.246798	0.194497	0.0443122	0.129765
CRK	1797.22	0.149421	0.0833222	0.0443181	0.129765
C20orf96	195.995	-0.218639	0.146771	0.0443105	0.129765
CCDC62	17.2104	0.173381	0.283268	0.0443307	0.129776
SCLT1	987.111	-0.177745	0.106097	0.0443489	0.129804
ZNF552	152.514	-0.223477	0.154212	0.0443647	0.129825
ZDHHC4	1723.03	0.138045	0.0754742	0.0443902	0.129874
TMEM259	3402.86	0.169055	0.0986267	0.044412	0.129912
PPP1R12A	3868.77	0.150403	0.0838769	0.0444272	0.129931
TNFSF14	19.9085	0.2013	0.306797	0.0444524	0.129979
CBL	4659.66	0.117132	0.0645487	0.0444684	0.13
NBL1	94.0959	-0.251294	0.206301	0.0445076	0.130089
PTGES3L	232.207	-0.200558	0.126635	0.044577	0.130266
CALN1	159.996	-0.216057	0.145561	0.0445944	0.130292
PLRG1	2422.86	-0.144602	0.0788914	0.0446878	0.130513
NXN	9.45052	0.127318	0.239241	0.0446811	0.130513
SLC39A11	675.673	-0.159834	0.091	0.0447527	0.130677
BRIX1	2976.02	-0.154842	0.0847359	0.0447704	0.130703
MAP4K3	751.363	0.17268	0.101724	0.0448168	0.130769
RPL13AP5	119.197	0.233019	0.171612	0.0448281	0.130769
CLBA1	73.2832	-0.255336	0.224527	0.0448226	0.130769
SNTB2	739.172	0.174605	0.103392	0.0448087	0.130769
ENSG00000232453	10.7484	0.119291	0.232418	0.044867	0.130856
NSMF	2228.37	-0.168206	0.0986727	0.0449298	0.130988
SH3PXD2A	544.069	-0.207254	0.135789	0.0449279	0.130988
SDF4	4646.87	0.118376	0.0630234	0.044955	0.13101
EP300	2633.28	0.112018	0.063587	0.0449533	0.13101
BBIP1	258.58	0.192699	0.11995	0.0449914	0.13109
TRUB1	759.344	-0.163124	0.096386	0.0450051	0.131104
RDH10	1286.47	-0.151494	0.0841567	0.0450182	0.131117
MRPL40	1997.84	-0.131332	0.0708343	0.0450806	0.131273
IFT172	388.428	-0.244651	0.250943	0.0450972	0.131296
ENSG00000259943	412.517	-0.170111	0.0984275	0.045117	0.1313
ST8SIA6	255.089	0.198364	0.125183	0.045123	0.1313
POLR2L	1515.91	-0.159803	0.0923069	0.0451339	0.1313
AQP11	16.8632	0.165853	0.275051	0.0451293	0.1313
BCS1L	751.163	-0.149924	0.0838623	0.0452664	0.131659
RPL38	10464.3	0.157238	0.0859644	0.0453333	0.131828
SIVA1	848.934	-0.188888	0.115959	0.0453551	0.131865
DDX3X	11816.3	0.112495	0.0602921	0.0453802	0.131913
AMZ2P1	128.327	0.232652	0.170284	0.04541	0.131973
ATP6V1E2	200.388	-0.215988	0.146609	0.0454652	0.132063
ANKHD1	123.855	0.244014	0.192536	0.045451	0.132063
CUL9	575.909	-0.159542	0.0918625	0.0454677	0.132063
UBXN10	592.694	-0.202408	0.130506	0.0454822	0.13208
GPR55	10.6975	0.127982	0.239544	0.045577	0.132329
CAPN10-DT	89.2818	0.249436	0.206043	0.0455888	0.132338
CD24	2572.66	0.16918	0.0995306	0.0456053	0.13236
ECI2	3345.1	-0.133057	0.0707219	0.0456451	0.132423
TMEM140	16.3171	0.173134	0.280329	0.045639	0.132423
OSER1-DT	62.9992	0.257058	0.255167	0.045674	0.132481
CDC20P1	151.566	0.245845	0.206267	0.0456885	0.132497
URGCP	741.65	0.147821	0.0859392	0.0457705	0.132709
KDM3B	5926.68	-0.125638	0.0678967	0.0457997	0.132768
EIF4B	12020.2	0.122908	0.0662053	0.0458165	0.132791
SYT5	214.92	-0.224167	0.158132	0.0458752	0.132935
OR8G3P	49.6971	0.257332	0.264648	0.0458886	0.132948
PRDX5	4214.17	0.123612	0.0670875	0.0459146	0.132972
MTMR4	3075.87	0.138372	0.0759175	0.0459116	0.132972
SSU72	3625.84	0.12581	0.065628	0.0459265	0.13298
ENSG00000217275	81.4294	-0.24779	0.275148	0.046044	0.133294
PTRH2	1460.31	0.139734	0.0772689	0.0460536	0.133296
FBXO25	261.486	-0.192917	0.12134	0.0461654	0.133593
SPRTN	840.483	-0.148574	0.0833337	0.046207	0.133644
FAM3C	331.193	0.184758	0.114032	0.0462098	0.133644
PGAP2	892.962	-0.156838	0.0897366	0.0462086	0.133644
NRG4	27.1273	0.221438	0.310559	0.0462388	0.133702
ENSG00000230863	21.5542	0.204532	0.30511	0.0463517	0.133995
PTMS	3584.23	0.126491	0.06759	0.0463584	0.133995
MIER3	993.442	0.169211	0.0983756	0.0463972	0.134081
TBX18	1148.18	0.141206	0.0781953	0.0464874	0.134316
CTNNBIP1	1220.23	-0.157617	0.0906206	0.0465805	0.134559
NDUFAF4	799.142	-0.154292	0.0873245	0.0466134	0.134628
CASP7	331.852	0.193974	0.123007	0.0467083	0.134876
TTLL3	375.329	-0.24676	0.272213	0.0467555	0.134986
LINC00526	143.562	-0.224496	0.159227	0.0467758	0.134992
CCDC134	132.173	0.220972	0.154805	0.0467707	0.134992
NRBF2	871.934	0.147084	0.0828778	0.0467855	0.134993
SLC35E3	277.828	-0.190455	0.11863	0.0468414	0.135102
ENSG00000267787	12.5048	0.142733	0.252564	0.0468403	0.135102
FEM1B	2611.88	0.13379	0.0737157	0.0468738	0.135169
GPLD1	26.3436	-0.211867	0.304517	0.0469013	0.135223
PPP3CA	162.299	-0.229213	0.167998	0.0469117	0.135226
CFP	36.0763	-0.24782	0.293098	0.0469362	0.135271
LRRC14	1004.18	-0.179324	0.109168	0.0469594	0.135293
DDX27	1859.24	-0.150097	0.0832386	0.0469623	0.135293
TRBC1	14.6185	-0.154547	0.261374	0.0470298	0.13539
PTRH1	85.0159	-0.246374	0.204303	0.0470203	0.13539
GSEC	222.193	0.218053	0.145428	0.0470345	0.13539
HERC1	6248.99	0.123581	0.066627	0.0470416	0.13539
RTN4R	169.072	0.243023	0.198984	0.0470323	0.13539
ERVMER61-1	40.7406	-0.24996	0.286976	0.0471051	0.135539
PMEL	44.6899	0.255256	0.272375	0.0471113	0.135539
ZBTB10	497.537	0.175314	0.105739	0.0471244	0.13555
TSPAN14	2695.89	-0.156947	0.0863401	0.0471562	0.135614
CKAP2	3449.73	0.129343	0.0709117	0.0471649	0.135614
FNBP1P1	15.3764	-0.157824	0.264748	0.047219	0.135717
SRSF3	7821.27	0.130552	0.0714188	0.0472179	0.135717
MFAP1	1720.75	0.13949	0.0781104	0.0472305	0.135724
PRICKLE3	747.379	-0.175653	0.105665	0.0472544	0.135766
RSL24D1	4883.37	-0.153848	0.0846728	0.0474222	0.136222
MDH2	20027.9	0.107264	0.0601586	0.0474538	0.136275
HS3ST3A1	198.232	0.226747	0.164547	0.0474589	0.136275
MTMR2	2353.37	0.133733	0.0761557	0.047482	0.136314
ELFN1	14.9078	-0.148789	0.255606	0.0474941	0.136323
UCKL1	589.036	-0.162723	0.0962597	0.047577	0.136534
SINHCAF	2637.57	0.143809	0.0813262	0.0476336	0.136671
ZNF780B	54.8285	-0.25196	0.27273	0.0476611	0.136723
LRRC7	31.268	0.231497	0.305815	0.0476726	0.136725
ILF2	13795.3	0.131922	0.0670558	0.0476894	0.136725
MTTP	6.54212	0.103598	0.220569	0.0476843	0.136725
SOX5	435.07	-0.17726	0.107566	0.047721	0.136789
ZNF566	337.509	-0.196717	0.125457	0.0478256	0.137062
ATP13A2	1972.93	-0.142689	0.0807664	0.0478421	0.137083
DHX40	1173.33	0.149605	0.0852956	0.0478897	0.137193
ATP2C1	1874.34	0.127599	0.0707	0.047939	0.137297
PDSS2	756.298	0.149629	0.0857545	0.0479443	0.137297
UHRF1	920.835	-0.158977	0.0914011	0.0479555	0.137302
SCMH1	1494.7	-0.137233	0.0753715	0.0480268	0.13748
SENP8	80.4726	-0.243861	0.203937	0.0480488	0.137516
TARSL2	349.558	-0.176986	0.107133	0.0481351	0.137737
SDCBP2-AS1	53.1164	0.250668	0.262548	0.0481751	0.137825
PTEN	869.976	0.15628	0.0906887	0.0481979	0.137863
SLC25A5-AS1	26.7874	-0.219892	0.306932	0.0482393	0.137955
TMEM169	6.71573	0.107525	0.223264	0.0483396	0.138215
VPS26C	2541.29	0.131262	0.0750504	0.0483627	0.138255
SLC25A33	664.159	-0.147446	0.0855423	0.048392	0.138259
ENSG00000231259	51.5355	0.252453	0.256552	0.0483919	0.138259
ENSG00000260778	9.40711	-0.127982	0.238843	0.048382	0.138259
EFCAB7	105.752	-0.234596	0.181231	0.0484192	0.13831
GATA1	6271.77	0.129204	0.0719773	0.0484985	0.13851
MBD4	1860.62	0.157686	0.0852664	0.0485267	0.138564
RPL4	39379.5	0.113411	0.0597721	0.0485405	0.138577
ENSG00000232759	51.7834	0.249493	0.258933	0.0485707	0.138636
ISG15	270.744	0.218481	0.154155	0.0485967	0.138684
DAPK2	153.014	0.215108	0.149027	0.0486154	0.138684
ZNF805	81.1987	0.245471	0.229241	0.0486092	0.138684
LINC02050	10.6647	0.127079	0.237577	0.0487862	0.139144
TRIB1	372.323	0.173199	0.104538	0.0488094	0.139184
ZNF684	201.252	0.222786	0.162496	0.0488511	0.139276
ENSG00000272841	55.7946	-0.251383	0.241408	0.0489058	0.139405
SLC25A24	2251.17	0.136582	0.0778859	0.0489227	0.139426
FOXD2-AS1	667.601	0.161845	0.0954616	0.0489782	0.139558
CEP85L	773.572	0.158257	0.0926811	0.0490192	0.139648
ZRSR2	168.668	0.227922	0.171589	0.0490366	0.139671
RPS6KA1	3553.9	0.119363	0.0693405	0.0490866	0.139786
RASGRP2	136.001	-0.23658	0.191766	0.0491835	0.140035
UBE2R2	2393.76	0.128672	0.0706835	0.0492205	0.140114
UBAC1	7466	-0.13129	0.0729953	0.0493001	0.140313
FTL	75044.5	0.13081	0.0726188	0.0493154	0.14033
PLA2G15	500.987	0.1677	0.100147	0.0493471	0.140393
DMBX1	232.134	0.191502	0.122002	0.0493947	0.140502
SDHAF3	2353.87	-0.150611	0.0857331	0.049408	0.140513
C18orf54	734.294	0.155791	0.0905292	0.0494798	0.14069
JPT1	3472.26	0.129709	0.0720068	0.0495045	0.140734
NIPAL1	17.553	0.155653	0.260987	0.0495464	0.140825
ERCC4	486.212	0.171364	0.107838	0.0495854	0.140909
SUPT4H1	2108.71	0.137023	0.0792327	0.0497507	0.141352
SIDT2	1058.21	0.162991	0.0966889	0.0498394	0.14155
HNRNPA1P48	118.101	-0.231047	0.179336	0.0498396	0.14155
LRRC32	16.366	0.165925	0.271514	0.0498653	0.141596
PSPH	545.297	-0.171245	0.104087	0.0499352	0.141768
CSNK1D	4034.48	0.13568	0.0759065	0.0499533	0.141792
NEDD1	1388.88	0.136955	0.0766033	0.0499958	0.141859
MNT	621.049	-0.159167	0.0936492	0.0499883	0.141859
RASGEF1A	588.957	-0.16136	0.0970127	0.0500463	0.14196
ENSG00000262712	45.2112	0.250684	0.270481	0.0500508	0.14196
DENR	2864.45	-0.132166	0.0720649	0.050067	0.141963
MORC3	3464.3	0.153484	0.0895207	0.050071	0.141963
AGO4	1477.06	0.12502	0.0687194	0.0501358	0.14207
NME6	883.975	0.148625	0.0852803	0.0501372	0.14207
CELSR3	348.543	0.188102	0.122302	0.0501277	0.14207
ENSG00000269890	26.5626	-0.192435	0.287135	0.0502068	0.14224
CISD1	1114.02	-0.148732	0.08339	0.0502306	0.142253
MT-ND2	58246.4	0.245581	0.220955	0.0502269	0.142253
MT-ND4L	9595.87	0.178211	0.108893	0.0502833	0.142375
OST4	3160.62	0.131105	0.0734129	0.05034	0.142454
TNFAIP3	681.447	0.160177	0.094758	0.0503286	0.142454
CLK3	1642.62	0.154609	0.0886091	0.05034	0.142454
MCM2	5846.76	-0.124554	0.0690944	0.0503761	0.142529
ATG10	724.026	-0.156422	0.0918116	0.0503935	0.142551
ENSG00000256546	109.078	-0.233394	0.182857	0.0504934	0.142807
UBE3C	5965.61	0.118776	0.0618479	0.0505105	0.142828
MFSD4B	124.795	-0.231462	0.183306	0.0506447	0.14318
WDR48	1951.72	-0.151364	0.0875565	0.0506957	0.143297
WDFY2	723.728	0.162192	0.0969599	0.0507318	0.143372
LINC02193	143.373	0.216444	0.155639	0.0507724	0.143459
PIK3CB	6106.27	0.114642	0.0618679	0.0508188	0.143508
NOL7	1800.59	-0.133098	0.0747791	0.0507996	0.143508
PRIM1	1924.98	-0.160289	0.0967059	0.0508183	0.143508
ABCB10	2091.56	-0.140729	0.0789293	0.0508782	0.143649
HNRNPA0	4488.28	-0.129031	0.0721144	0.0509946	0.143886
MMS22L	1505.45	-0.155748	0.0906735	0.0510108	0.143886
DDX19A	486.753	-0.179995	0.113111	0.0510055	0.143886
EPN2	573.853	0.149118	0.088323	0.0509994	0.143886
KRT15	74.3452	0.243833	0.230855	0.0509756	0.143886
SDHAF2	311.658	0.20693	0.143053	0.0510348	0.143927
CCL5	24.2841	0.196862	0.293326	0.0510446	0.143927
AIF1L	158.688	0.220325	0.165889	0.0510785	0.143995
HTR7	28.2076	0.221679	0.297024	0.0510928	0.144008
THBD	32.9454	0.222791	0.295217	0.0511154	0.144045
NOTCH2	28.1405	0.198921	0.294073	0.0511298	0.144055
TRIM8	687.811	0.170633	0.104274	0.0511385	0.144055
MIR4292	34.8072	-0.230477	0.292084	0.0512053	0.144206
SLC8B1	1488.9	-0.135807	0.0773799	0.0512116	0.144206
RWDD1	1134.84	0.175904	0.109374	0.0512349	0.144218
ITGB3	27.7483	-0.22238	0.30051	0.0512352	0.144218
TSPY26P	7.14755	-0.0972482	0.215685	0.0513238	0.14444
ARHGEF39	674.201	0.156567	0.0917758	0.0513562	0.144504
ADSL	248.177	-0.206999	0.141294	0.0514222	0.144662
FBXO4	629.767	-0.152258	0.0889282	0.0515434	0.144975
ZNF138	838.128	0.141882	0.0812525	0.051554	0.144978
FANCE	702.142	-0.170643	0.105052	0.0515799	0.145001
OR51AB1P	8.74315	-0.116946	0.22972	0.0515816	0.145001
NIF3L1	963.363	0.143739	0.0829149	0.0516008	0.145027
FAM157A	38.2088	-0.2345	0.289909	0.0516237	0.145064
ENSG00000260966	38.3445	-0.239665	0.277647	0.0516498	0.145104
MYO1C	1704.53	0.16814	0.0992218	0.0516573	0.145104
SLC7A1	3856.04	-0.124417	0.0694803	0.0517311	0.145283
ZSCAN25	625.41	0.144894	0.0840634	0.051783	0.145362
MON2	1939.84	0.133759	0.0754674	0.0517719	0.145362
GNAO1	10.307	0.108475	0.22307	0.0517884	0.145362
PHF7	373.465	0.176215	0.110529	0.0518196	0.145422
ENSG00000272831	46.4761	-0.239702	0.269844	0.0518406	0.145453
TCP1P1	8.2561	-0.118186	0.230448	0.0518518	0.145457
PRXL2C	582.791	0.152915	0.0883965	0.0518622	0.145459
ATAD3A	2087	-0.149033	0.0872164	0.0518838	0.145492
NXT2	640.051	-0.15236	0.0893973	0.0519429	0.14563
RBBP8	1925.62	-0.158156	0.0942432	0.0519562	0.14564
HPRT1	2651.75	-0.119623	0.0701787	0.0520061	0.145752
TUT4	2852.24	0.155989	0.094369	0.0520433	0.145774
COQ2	231.304	-0.200043	0.135027	0.052034	0.145774
FAM78A	7474.96	0.145133	0.084579	0.0520321	0.145774
ZNF628	212.94	0.218802	0.162884	0.052076	0.145838
KBTBD8	244.367	0.194363	0.12865	0.0520937	0.14586
BUB1B	4806.27	0.138561	0.0817882	0.0521404	0.145964
RNFT2	81.4815	-0.239583	0.206884	0.052192	0.146081
TMEM269	28.9226	0.21536	0.295478	0.0522239	0.146127
LHPP	94.5727	-0.23473	0.197109	0.0522284	0.146127
MRPS18C	564.514	-0.160234	0.095679	0.0522485	0.146129
PGAP3	249.716	-0.203318	0.1396	0.0522449	0.146129
CCNB1IP1	3197.19	0.148005	0.0859087	0.0523504	0.146386
ELL2	686.429	0.148297	0.0878465	0.0523743	0.146425
CACNA1I	192.326	0.20887	0.146835	0.0524959	0.146737
STPG3-AS1	11.5659	-0.124139	0.234858	0.0525168	0.146741
ISCU	1512.16	0.146218	0.0872063	0.0525092	0.146741
COMMD2	1163.78	-0.146467	0.0824228	0.0525729	0.14687
LINC00623	68.6085	0.24411	0.237292	0.0526276	0.146995
C4orf3	900.229	-0.1497	0.0870448	0.052652	0.147036
IMPG2	13.453	0.135492	0.244765	0.052688	0.147108
NOD1	335.485	0.174778	0.109014	0.0527003	0.147115
CKAP5	14761.4	0.113217	0.06213	0.0527321	0.147176
ENSG00000279148	18.8579	-0.170311	0.271462	0.0527575	0.147211
CALML4	6.98224	-0.101875	0.218624	0.0527744	0.147211
LINC00659	60.3611	0.243382	0.2278	0.0527715	0.147211
LPAR2	196.588	0.21639	0.159788	0.0528176	0.147304
UBE2D4	447.12	0.17036	0.105129	0.0528558	0.147358
MGRN1	1520.24	0.15965	0.0968459	0.0528568	0.147358
NFATC4	35.5514	0.233701	0.285925	0.0530462	0.147858
TPI1P1	64.3015	-0.243302	0.23325	0.0530579	0.147863
CYTH4	30.1695	0.224549	0.29239	0.0531176	0.148002
SRFBP1	387.164	-0.17843	0.112934	0.0531572	0.148084
NPAT	1409.61	-0.132554	0.0754883	0.0532085	0.148199
STAT1	2942.17	0.133615	0.0760816	0.0532251	0.148203
UBASH3B	6.94333	0.0643894	0.197645	0.0532298	0.148203
NUP160	7781.15	0.116151	0.0641943	0.0532565	0.14825
TNFRSF14	30.8453	-0.227811	0.286588	0.0533884	0.148575
CEP135	728.129	-0.171343	0.104445	0.0533934	0.148575
TMEM206	587.84	-0.171647	0.106788	0.0534535	0.148714
APOLD1	39.0846	-0.221536	0.286253	0.0535114	0.148848
TMEM62	497.934	0.157579	0.0959292	0.0535717	0.148987
CIAO2B	1408.7	0.148065	0.0867613	0.0536071	0.149058
SLC2A8	157.172	-0.208185	0.14736	0.053641	0.149124
HYLS1	174.89	0.205203	0.143584	0.0536873	0.149225
RPUSD4	1499.63	-0.133961	0.0765937	0.0537835	0.149464
INTS6	1057.5	0.159115	0.0958176	0.0538174	0.149531
KLHDC2	929.916	0.134487	0.0775493	0.0539176	0.149781
PPP1R14A	774.739	-0.19895	0.136047	0.0539639	0.149882
ADAM10	4103.35	0.115024	0.063232	0.0540147	0.149995
ZNF385D-AS1	96.3956	0.226728	0.177814	0.054038	0.150032
CASD1	142.897	-0.219823	0.167413	0.0541427	0.150294
PRTN3	58.0053	0.240534	0.236997	0.0541937	0.150408
ENSG00000285331	24.0798	-0.197697	0.288003	0.0542582	0.150558
ENSG00000230439	10.8424	0.133236	0.241555	0.0542878	0.150613
RPL27	18593.3	0.13022	0.0741917	0.0543185	0.15067
ARHGEF2	6158.73	0.110678	0.0615611	0.0543757	0.1508
NARS	7297.55	-0.118464	0.0717557	0.0544556	0.150993
ECHDC3	375.148	-0.175968	0.110975	0.0544779	0.151026
ACACB	158	0.209923	0.150377	0.0544878	0.151026
TMEM109	2349.04	0.13454	0.0801222	0.0545147	0.151072
PRPF18	99.6943	-0.228778	0.18593	0.054534	0.151098
DLGAP1-AS1	51.5076	0.239141	0.258893	0.0546386	0.151331
PRRG2	9.25453	-0.117694	0.229519	0.0546369	0.151331
CEBPG	2051.85	-0.157112	0.0948332	0.0547291	0.151554
BTBD19	11.0761	-0.127088	0.236716	0.0547602	0.151594
SLC25A24P1	79.3286	0.232764	0.196378	0.0548197	0.151594
INPP4A	1387.58	0.136772	0.0796667	0.05481	0.151594
LAMTOR3	932.2	-0.147183	0.0845075	0.0548023	0.151594
ENSG00000272086	49.7303	-0.238693	0.255918	0.0547799	0.151594
HLA-B	63.3089	0.238532	0.218946	0.0548253	0.151594
ITPK1	1252.77	-0.143081	0.0821542	0.0548139	0.151594
MRI1	968.198	-0.158077	0.0955888	0.0547945	0.151594
MLXIP	4686.53	-0.130328	0.0735397	0.0549014	0.151776
SIGLEC10	71.7881	-0.239491	0.230588	0.0549434	0.151864
CLCN3	4453.9	0.15845	0.089605	0.0550195	0.152046
CHAMP1	1147.1	-0.149783	0.0890171	0.0550326	0.152054
PIP5K1A	1898.75	0.150878	0.0903591	0.0550451	0.15206
MXRA7	364.035	-0.176489	0.112795	0.0551183	0.152234
PGBD2	299.845	0.174114	0.110145	0.0551417	0.152251
MAU2	1817.2	0.138306	0.081655	0.0551451	0.152251
DIRAS1	693.105	-0.147386	0.0877516	0.0551933	0.152356
LSM2	3561.69	0.129107	0.0775531	0.0552268	0.15242
ANKRD16	178.692	-0.207239	0.148954	0.0553449	0.152718
SEMA3G	9.61709	0.119263	0.230443	0.0554294	0.152922
TULP3	661.397	0.151609	0.0913943	0.0554643	0.152934
ENSG00000271780	18.4593	-0.173926	0.272581	0.0554608	0.152934
WDR20	433.34	0.168297	0.103485	0.0554578	0.152934
ZNRF2P1	6.52723	0.0810312	0.205377	0.0554885	0.152935
CXCL16	8.90973	0.115652	0.227836	0.0554938	0.152935
C19orf53	1719.5	0.152206	0.0910441	0.0554958	0.152935
NFYC-AS1	39.1772	0.233729	0.27842	0.0555209	0.152976
CAND1	7638.58	0.140838	0.0823802	0.0555537	0.153038
EXOC1	1452.51	-0.141447	0.0828142	0.0556328	0.153227
CHST2	2103.56	0.228668	0.191294	0.0556512	0.153244
HARS	2136.25	-0.116226	0.0652036	0.0556596	0.153244
MDM2	2674.91	0.127485	0.0728182	0.0557544	0.153477
CLIP2	625.102	0.168875	0.105656	0.0557888	0.153543
LSG1	1396.52	-0.152794	0.0912467	0.0558528	0.153691
ZNRD1ASP	187.798	-0.201783	0.140976	0.0558745	0.153722
CDKL1	92.1311	-0.234751	0.229879	0.0559295	0.153845
UQCRQ	2585.42	-0.1316	0.0757418	0.0559754	0.153925
RAPGEF1	2630.88	0.133129	0.0786102	0.0559794	0.153925
NAGA	1841.86	-0.151202	0.0907083	0.056081	0.154176
SYS1	713.677	0.150666	0.0900246	0.0560918	0.154177
CPOX	1509.68	0.166378	0.103605	0.0561686	0.15436
SPAG16	55.914	-0.235984	0.238617	0.0562047	0.15443
CRY1	2254.28	0.133098	0.0801704	0.0562218	0.154449
LRRC37B	236.751	0.195469	0.13368	0.0562984	0.154631
ENSG00000228636	16.521	0.13737	0.243577	0.0563194	0.15466
SS18	3253	0.114116	0.0640001	0.0563483	0.15471
PKD1P5	39.6015	-0.223152	0.276377	0.0564755	0.155031
BARD1	612.79	-0.162489	0.0996466	0.056495	0.155056
TIGD5	301.191	-0.226582	0.2594	0.0565282	0.155068
MYCBP2	2480.22	-0.133819	0.076647	0.0565309	0.155068
IRAK1	10757.8	-0.131971	0.0776928	0.0565213	0.155068
EHF	19.3606	0.14217	0.246242	0.0565688	0.155144
CASP8	535.306	-0.153049	0.0924244	0.0566874	0.15544
MIF-AS1	38.8956	-0.224656	0.27353	0.0567577	0.155604
ADAM17	2020.53	0.148637	0.0889116	0.0567744	0.155621
MTOR	7678.52	0.10643	0.057009	0.0568537	0.155699
RAB2A	2367.23	0.123706	0.0704578	0.056826	0.155699
RNF40	5119.78	0.119697	0.0683948	0.0568317	0.155699
ZNF787	1076.61	0.181742	0.117938	0.0568553	0.155699
FAM9B	28.9575	-0.209587	0.28474	0.0568544	0.155699
ENSG00000262879	106.832	-0.216675	0.165047	0.0568871	0.155743
ZDHHC8	1547	-0.148094	0.088695	0.0568921	0.155743
PRPF38A	3408.37	-0.114686	0.0640406	0.0569296	0.155817
RBPJ	3424.82	0.112137	0.0620001	0.0569493	0.155842
HSPA14	1566.8	0.129927	0.0749496	0.0569612	0.155846
ALDH1L2	811.642	-0.194663	0.13437	0.0570151	0.155965
SLC11A1	57.1125	-0.235761	0.239709	0.0570385	0.156
PELO	1064.55	0.156589	0.094515	0.0571148	0.15618
RAP2C-AS1	15.2296	-0.163939	0.26505	0.0571651	0.156288
GAS5	9131.29	0.137025	0.0847311	0.0572041	0.156366
ENSG00000271936	51.9469	0.235818	0.245293	0.0572734	0.156527
DNASE1L1	822.697	-0.158256	0.09707	0.0573887	0.156813
STK40	6435.74	0.12618	0.0733455	0.0574138	0.156853
TOM1	616.623	0.158508	0.100895	0.0575726	0.157258
SELENOW	1027.25	-0.152708	0.0951608	0.0575941	0.157287
ATP5PO	3552.46	-0.11609	0.0656648	0.0576351	0.157371
THUMPD1	3375.97	-0.132182	0.0766256	0.0576467	0.157373
ENSG00000215068	37.7017	-0.219605	0.273089	0.0576701	0.157408
AKT3	18.9572	0.165083	0.265767	0.057704	0.157414
EPC1	873.595	0.13357	0.0774347	0.0576965	0.157414
FXR2	1937.39	0.156869	0.0961306	0.0576964	0.157414
TIMMDC1	1617.64	-0.1413	0.0835525	0.057784	0.157603
PQLC2	666.774	-0.170237	0.107812	0.0578072	0.157624
ADTRP	312.503	0.181985	0.11982	0.0578134	0.157624
LRRC57	694.771	0.140913	0.0837003	0.0578234	0.157624
CISH	2436.21	-0.13045	0.0748171	0.0578936	0.157786
ZFAS1	1527.28	0.168842	0.107291	0.0579345	0.157869
DLG2	39.6819	0.227819	0.266416	0.0579585	0.157905
SLC26A4	14.1162	-0.150915	0.254085	0.0580577	0.158117
PEX26	1105.76	-0.138242	0.07979	0.0580514	0.158117
EDF1	2476.74	-0.126051	0.0710813	0.0581113	0.158206
SLC9A3R2	776.92	-0.148223	0.0892777	0.0581054	0.158206
FAM83D	2585.25	-0.152679	0.0933225	0.0581388	0.158251
GRIN2D	1270.41	0.157337	0.0972767	0.0581643	0.158292
UNK	1004.97	0.131919	0.0769376	0.0582087	0.158384
ARHGAP25	523.442	0.151649	0.0922871	0.0582356	0.158428
TXNP5	16.1065	-0.14143	0.246239	0.0582676	0.158486
SNX3	4554.53	0.106319	0.0596934	0.0583109	0.158574
MRPL57	446.195	-0.180835	0.1197	0.0583318	0.158602
SOCS2-AS1	194.843	0.210727	0.158189	0.0584468	0.158886
CEP104	1280.56	-0.142134	0.0832376	0.0584802	0.158948
CEBPA	14.3412	0.146348	0.250491	0.0584998	0.158972
PPIG	4027.68	-0.147947	0.0883763	0.0585219	0.159003
ZNF69	29.3355	-0.20871	0.280953	0.0585568	0.159068
ERCC3	1633.75	-0.130643	0.0765268	0.0586039	0.159167
TSTD3	23.5562	-0.191944	0.278627	0.0586146	0.159167
INTS3	987.936	-0.17027	0.109508	0.0586396	0.159194
PRR14	1423.01	0.155462	0.0958653	0.0586458	0.159194
MTSS1L	2569.31	0.147929	0.0870882	0.05869	0.159285
IL4R	326.372	0.190638	0.130994	0.0587147	0.159322
MATN1	32.0601	-0.216455	0.281727	0.0587335	0.159344
VEZT	1354.27	-0.163055	0.103145	0.0587462	0.15935
GTF2IRD1	1390.82	0.123477	0.070418	0.0588003	0.159467
NBPF15	97.1409	0.222679	0.181423	0.05884	0.159517
NFYA	1805.44	0.116533	0.0668791	0.0588382	0.159517
TAF8	1842.02	0.137011	0.0818622	0.0588624	0.159519
TECPR1	339.336	-0.176977	0.114513	0.0588597	0.159519
CERS2	8794.83	0.100767	0.0555138	0.0588892	0.159563
PEX7	245.441	-0.183066	0.123372	0.0589907	0.159809
RPL18	21779.9	0.125079	0.0722647	0.0590499	0.15994
PMM2	511.791	0.165448	0.103586	0.0590821	0.159998
TTLL12	5337	-0.142568	0.0854547	0.0591175	0.160064
GRK6	3709.67	-0.138405	0.0810031	0.0591785	0.160142
SPDYC	497.908	-0.168594	0.107817	0.0591731	0.160142
CEBPB-AS1	11.329	-0.13407	0.240693	0.0591601	0.160142
SCRN1	55.7472	0.232505	0.231666	0.0592411	0.160224
PTPN12	3167.4	0.110406	0.0624114	0.059242	0.160224
C2CD5	1300.2	0.13492	0.0804915	0.0592492	0.160224
ATP13A1	1696.89	-0.165161	0.104334	0.0592519	0.160224
MPND	153.559	-0.213824	0.163997	0.0592929	0.160306
C6orf48	7931.81	0.139746	0.0831404	0.0593261	0.160366
MYO16	1330.83	-0.158498	0.0985314	0.0593878	0.160504
SRSF9	3157.56	-0.126013	0.07082	0.0594144	0.160546
GNPTG	214.763	-0.189041	0.130129	0.0595723	0.160944
SERTAD3	801.782	0.155688	0.0958768	0.0596354	0.161085
HMGB3	1103.3	-0.131738	0.0770537	0.0596545	0.161107
PPM1F	8302.19	-0.136632	0.0800542	0.0596872	0.161166
ORC5	1490.01	-0.12148	0.0703182	0.0597404	0.161281
TLN2	20.6648	-0.185396	0.276453	0.0598068	0.161431
LINC01184	639.507	-0.162865	0.102939	0.0598461	0.161507
BSN	68.0835	-0.231946	0.236683	0.059905	0.161637
PCMTD2	1332.67	0.131328	0.0770173	0.0599182	0.161643
TUBAL3	138.244	-0.204441	0.150841	0.0599885	0.161803
EVC	65.6823	-0.23032	0.22207	0.0600204	0.16186
TFAP4	488.882	-0.187815	0.127728	0.0600551	0.161924
SPCS2	339.575	-0.202829	0.148053	0.0601421	0.162129
IL23R	697.536	0.181423	0.121674	0.0601746	0.162188
TRIM7	223.019	0.195211	0.138778	0.0602038	0.162221
PAXBP1-AS1	14.3671	-0.152851	0.254592	0.0602088	0.162221
POLD3	1038.35	-0.143066	0.0861954	0.060254	0.162313
ENSG00000280327	6.96241	-0.0979715	0.215442	0.0602791	0.162351
C8orf44	116.304	0.215695	0.171719	0.0603373	0.162478
ZNF264	85.8713	0.2281	0.205849	0.0603581	0.162505
SIGLEC12	71.1663	0.23069	0.220818	0.0604187	0.162639
PLTP	1262.48	-0.137741	0.081314	0.0604492	0.162691
TAF1A-AS1	26.4657	-0.174819	0.267503	0.0604765	0.162735
SH2D2A	495.712	-0.164589	0.103467	0.0605248	0.162753
GABRG1	88.62	0.225701	0.19918	0.0605152	0.162753
TOR1B	1063.73	0.133114	0.0785902	0.0605165	0.162753
RANGAP1	4569	0.129476	0.0775349	0.0605268	0.162753
NUB1	4503.06	0.117708	0.0678861	0.0605902	0.162894
ANKRD9	505.573	0.187099	0.130881	0.0606287	0.162968
ALKBH1	549.516	0.155409	0.0968561	0.0606478	0.16299
KLHL23	1972.57	0.131012	0.0773952	0.0606908	0.163076
OTUD4	2018.14	0.115109	0.0698923	0.0607594	0.163148
ARAP3	1486.83	-0.166468	0.107452	0.0607426	0.163148
SLC35B3	579.115	0.159681	0.100391	0.0607326	0.163148
C15orf41	597.997	-0.167656	0.107773	0.0607618	0.163148
MTRR	1369.31	-0.141657	0.0854216	0.060806	0.163237
RPUSD3	2410.1	-0.122061	0.070829	0.0608451	0.163313
FOXA2	48.8315	0.209868	0.275298	0.0608631	0.163332
GPC2	67.8162	-0.228796	0.212774	0.0608792	0.163345
FEM1C	678.921	0.151006	0.0931444	0.0609382	0.163445
SGSH	743.823	0.155794	0.0963404	0.0609372	0.163445
MYO15B	10.4793	-0.112661	0.224644	0.0609656	0.163489
NPC1	3189.18	0.13905	0.0812727	0.060977	0.16349
ZSWIM7	129.647	-0.210453	0.164494	0.0609993	0.16352
ATPAF2	181.244	-0.200069	0.147224	0.0611199	0.163814
FANCD2	1932.93	-0.153206	0.096074	0.0611672	0.163822
PLIN2	1838.49	0.13054	0.0774113	0.0611565	0.163822
ABRAXAS2	941.322	0.166453	0.107848	0.0611447	0.163822
KIF16B	768.314	-0.146554	0.0881452	0.0611455	0.163822
S100A11	2391.17	-0.148176	0.0908524	0.0613156	0.16419
DBN1	2623.28	-0.123567	0.0721764	0.0614344	0.164478
C19orf84	70.4147	0.226913	0.207336	0.0615238	0.164688
PREX2	21.0355	0.157617	0.256458	0.061741	0.16524
TPST2	3545.89	0.122761	0.071427	0.0617977	0.165362
MRPL46	193.378	-0.189409	0.131867	0.0618931	0.165587
SEMA4C	2642.26	0.14013	0.0791138	0.0619316	0.16566
PRR14L	1882.13	0.120648	0.0710396	0.0619473	0.165673
LRRC8A	1283.44	0.140439	0.085171	0.0620827	0.166005
DPY30	1153.24	0.141765	0.0855755	0.0621182	0.166061
SART3	2912.05	-0.119535	0.0693349	0.0621262	0.166061
BCL2L2	989.954	0.170178	0.108139	0.0621533	0.166104
TOR4A	1562.19	0.155543	0.0972816	0.0622095	0.166224
RNF215	177.367	-0.206264	0.159412	0.0622418	0.16628
TSC22D2	1561	0.126146	0.0740981	0.0622725	0.166319
ABCE1	7957.47	-0.125242	0.0739251	0.0622898	0.166319
ARHGAP1	1202.57	0.154244	0.0967253	0.0622847	0.166319
CYB5R4	819.151	-0.143924	0.086915	0.0623041	0.166327
KLHL20	1003.96	0.132882	0.0794984	0.0623353	0.166381
CCDC107	181.921	0.206619	0.158639	0.0624307	0.166605
ADCY9	16.2538	0.147936	0.250532	0.0624797	0.166706
LAMB2	376.198	-0.175994	0.119382	0.0625141	0.166736
TDRD7	687.558	0.164873	0.105257	0.0625141	0.166736
APOPT1	335.918	0.173881	0.114202	0.0625245	0.166736
SLMAP	1608.45	0.119312	0.0692753	0.0625638	0.166794
MBOAT1	378.289	0.166275	0.106916	0.0625714	0.166794
ENSG00000277654	41.8568	-0.225222	0.249296	0.0625799	0.166794
CAMKMT	112.989	-0.212693	0.173905	0.0626259	0.166886
SERPINC1	16.8385	0.150482	0.251117	0.0627222	0.167113
SRP72	9124.53	-0.117632	0.0686747	0.0627659	0.167169
STUB1	2344.58	-0.134657	0.0806337	0.0627547	0.167169
OTUB2	22.0597	0.171137	0.264232	0.0628313	0.167314
IKZF5	870.108	-0.151798	0.0940854	0.0630853	0.16796
SLC9A3R1	1600.47	-0.136445	0.0886612	0.0631165	0.168013
PHPT1	1274.26	0.147119	0.0915136	0.0631447	0.168027
KTN1-AS1	100.883	-0.214882	0.177881	0.0631363	0.168027
GORASP1	3213.37	0.111115	0.0640933	0.0632441	0.168262
TRAF2	1621.8	0.149142	0.0960346	0.0633518	0.168518
RAP1GAP	2725.8	0.122416	0.0675546	0.063447	0.168711
FZD5	761.3	0.13981	0.0859674	0.0634444	0.168711
RPS20	8644.83	0.127014	0.0756462	0.0634856	0.168784
PITPNM3	19.2459	-0.164585	0.26031	0.0635506	0.168926
NMU	4792.82	-0.167643	0.110653	0.0636151	0.169067
INPP1	149.629	0.201685	0.151083	0.0636593	0.169069
HPGD	497.6	0.170167	0.112743	0.0636358	0.169069
CIC	2377.56	0.156203	0.100421	0.0636613	0.169069
BACH1	3371.76	0.133907	0.0809416	0.0636601	0.169069
PDCD11	4118.73	-0.139176	0.0833909	0.0637067	0.169159
LTF	9.74308	0.0896429	0.209397	0.0637353	0.169205
NUDT6	279.961	0.181542	0.125336	0.0638099	0.169343
RAB27B	353.381	-0.161419	0.104119	0.0638043	0.169343
VAMP1	83.6148	0.22239	0.206331	0.0638415	0.169366
SMIM10L2B	8.14313	-0.102268	0.217491	0.063838	0.169366
RMC1	1319.25	0.122072	0.0720868	0.0639157	0.169532
DHRS7	502.629	0.149003	0.0930855	0.0639555	0.169608
ENSG00000245970	9.69751	-0.0773137	0.202735	0.0639885	0.169635
TP53I13	507.422	0.174451	0.117819	0.0639798	0.169635
ENSG00000261884	21.22	-0.183488	0.272248	0.0640446	0.169753
GLUD1P3	59.4752	-0.22516	0.218424	0.0641369	0.169937
SKOR1	9.04826	-0.108885	0.221632	0.0641267	0.169937
GPR132	33.7003	0.211441	0.268114	0.0641782	0.170016
ZNF768	1980.19	0.121895	0.0721552	0.0642024	0.17005
TSNARE1	119.424	-0.21691	0.190111	0.0642568	0.170103
ENSG00000279342	15.5823	0.136946	0.241836	0.0642522	0.170103
NFAT5	1947.13	0.129736	0.0785247	0.0642421	0.170103
CPE	23.6574	0.09888	0.214149	0.0643354	0.170253
C8orf37	111.885	-0.209676	0.168173	0.0643365	0.170253
FAM178B	3024.17	-0.116711	0.0680448	0.0643943	0.170345
FRK	51.3816	0.21921	0.250146	0.0643829	0.170345
BCCIP	2569.46	-0.123585	0.0730824	0.0644328	0.170417
HDLBP	12133.6	0.11742	0.0668022	0.0644709	0.170487
PTGIR	21.7066	-0.15749	0.25474	0.0644873	0.170501
ENSG00000279088	253	0.188712	0.133154	0.0645378	0.170604
SNRNP48	2165.58	0.142178	0.0874326	0.0645617	0.170636
GUSB	4024.42	-0.141182	0.0823642	0.0646372	0.170718
SLC36A4	579.917	-0.179435	0.123258	0.0646368	0.170718
RDH16	12.9966	0.118808	0.227201	0.0646276	0.170718
BORA	871.284	0.135107	0.0839279	0.0646386	0.170718
CERS1	41.2794	-0.215251	0.251904	0.064658	0.170739
VSIG4	32.2858	-0.200533	0.269865	0.0646905	0.170795
TRRAP	6399.57	0.117162	0.0692039	0.0647335	0.170877
C1GALT1C1	417.483	0.153187	0.0964914	0.0647849	0.170983
MRPS6	1247.16	0.17686	0.119968	0.0647998	0.170992
HILPDA	319.116	0.159264	0.10362	0.0648393	0.171026
ENSG00000278041	8.30785	-0.0945997	0.212836	0.0648475	0.171026
TTC38	945.559	0.137618	0.0838411	0.0648383	0.171026
VPS52	2228.27	-0.148914	0.0932299	0.0649752	0.171333
RPL17	127.612	-0.205567	0.160046	0.0650163	0.171411
PRDM2	1161.84	-0.134347	0.0790247	0.0650891	0.171572
ULK3	1206.92	-0.14627	0.0907516	0.0651386	0.171672
AKT1	4418.78	-0.121747	0.070807	0.0652155	0.17182
USP18	22.1326	0.181169	0.268044	0.0652176	0.17182
ENSG00000279792	16.6849	0.150773	0.251085	0.0653008	0.172008
CBX5	9327.35	-0.105026	0.0605287	0.0653327	0.172031
WHAMMP2	67.2291	0.222512	0.232069	0.0653319	0.172031
SEC24B-AS1	16.15	-0.153723	0.253117	0.065376	0.172115
KRT8	5424.57	-0.118225	0.0691801	0.0654619	0.17231
AARS	20378.8	0.141742	0.0872818	0.0655161	0.172422
STAB1	175.524	-0.196797	0.147325	0.0655287	0.172425
SCARF1	54.3756	0.208778	0.25946	0.0656124	0.172615
CASZ1	107.794	0.218521	0.200682	0.0656646	0.172721
ENSG00000272153	8.6736	-0.100838	0.21625	0.0658299	0.173125
TMSB4XP4	8.17288	0.104247	0.218506	0.0658671	0.17319
THTPA	37.3028	-0.216894	0.254858	0.0658779	0.17319
FBXL17	280.346	-0.184287	0.129788	0.0659027	0.173225
NCOA1	1932.68	0.132861	0.0807247	0.0659612	0.173347
BAZ2B	877.149	0.151154	0.0947605	0.0659726	0.173347
TMEM273	886.945	-0.143918	0.089237	0.0659871	0.173355
GBE1	950.262	-0.159881	0.106932	0.0661022	0.173624
RASA2	831.767	0.147006	0.0918123	0.0661129	0.173624
CCDC148	32.5722	0.185107	0.266022	0.0661645	0.173713
BEST1	21.0598	-0.118668	0.226758	0.0661783	0.173713
TROAP	1865.45	0.162277	0.106038	0.0661818	0.173713
ZNF615	158.242	0.204085	0.158776	0.066217	0.173774
AFF1	3432.23	0.112492	0.0694926	0.0663357	0.174024
FASTK	1728.16	0.13624	0.0829764	0.0663323	0.174024
GGCT	885.33	-0.133537	0.081265	0.0665102	0.174451
C1RL	192.532	-0.19645	0.147531	0.0666359	0.174719
LUC7L3	1597.05	-0.17556	0.119976	0.0666349	0.174719
ENSG00000205300	13.6597	-0.137653	0.241282	0.0666495	0.174724
CHD3	1606.66	-0.136925	0.0829357	0.0666994	0.174824
ZNF585A	100.249	0.212622	0.180308	0.0667575	0.174945
CMC1	694.962	-0.141136	0.0884106	0.0668501	0.175157
SETX	3160.41	-0.113226	0.0669431	0.0669395	0.17536
SUSD6	921.74	-0.130679	0.0782484	0.067001	0.175491
UTP14C	366.901	-0.17181	0.116037	0.0670268	0.175527
LRRC56	127.876	-0.207991	0.170267	0.0670685	0.175605
SCRIB	2536.14	-0.169708	0.111399	0.0671477	0.175782
SLC2A12	204.304	0.188076	0.136094	0.0671843	0.175847
GRK4	107.688	-0.20667	0.166955	0.0672634	0.175992
ATP5MC2	5890.1	0.109823	0.062406	0.0672516	0.175992
CLASP1	2492.94	0.112809	0.0661456	0.0673026	0.176003
NCALD	300.891	-0.166749	0.112543	0.0673034	0.176003
C19orf24	625.55	0.167522	0.110941	0.0672849	0.176003
WDR60	829.823	-0.154485	0.0995531	0.0673498	0.176094
KIAA1614-AS1	24.0791	-0.185675	0.266042	0.067399	0.17615
FCHO1	1944.67	0.141013	0.0878723	0.0674003	0.17615
KLHL13	188.395	-0.195667	0.148141	0.067407	0.17615
IDH3G	1434.64	-0.12829	0.0776815	0.0674912	0.176339
CRABP2	43.5845	0.218323	0.25178	0.0675932	0.176465
AP2A2	985.396	0.159541	0.104115	0.0675626	0.176465
ENSG00000267383	6.443	0.0892332	0.209795	0.0675713	0.176465
PLEKHG2	624.662	-0.160456	0.10528	0.0675987	0.176465
PLXNA3	610.466	-0.182963	0.126893	0.0675785	0.176465
CCDC186	580.672	0.170081	0.114554	0.067668	0.176615
MED22	1111.26	-0.151539	0.0967382	0.0676936	0.176651
LBR	10918.7	-0.107554	0.0628666	0.0677281	0.176678
ETFRF1	404.498	-0.186242	0.135354	0.0677174	0.176678
SNHG17	378.43	-0.16286	0.109406	0.0677669	0.176749
PIF1	294.501	0.206036	0.167682	0.0678227	0.176836
WBP2	3836.52	0.131432	0.0798139	0.0678242	0.176836
TMEM39B	686.18	0.156209	0.100598	0.0678623	0.176894
ENSG00000263731	23.1841	-0.179562	0.264406	0.0678703	0.176894
CLSPN	1558.82	-0.139515	0.0865173	0.0679726	0.177126
ASB8	815.294	0.138315	0.0847302	0.0679833	0.177126
UBE2W	465.36	0.159708	0.104353	0.0680656	0.17731
NFRKB	1653.02	-0.166701	0.112616	0.0681151	0.177408
COX17	229.12	0.187955	0.136744	0.0682058	0.177613
S1PR5	20.0746	0.142764	0.242882	0.068251	0.177699
TUBA3FP	23.7292	-0.1802	0.263373	0.0683378	0.177894
JOSD1	2260.21	0.122909	0.0731754	0.0683616	0.177925
STAR	1679.66	-0.153016	0.100355	0.0683951	0.177981
MAGOH	1255.2	-0.125264	0.0754749	0.0684651	0.178132
MED26	353.048	0.162611	0.107877	0.0684798	0.178139
KIF25-AS1	53.5926	0.218538	0.230974	0.0685236	0.178221
GLRX5	1603.54	-0.13308	0.0807369	0.0685502	0.178259
GNPDA2	691.418	-0.141986	0.0892302	0.0686516	0.178492
ILF3-DT	576.416	-0.149211	0.095305	0.0687205	0.17864
ZNF148	866.178	0.150691	0.0965945	0.0688115	0.178845
FAM172A	123.449	-0.208724	0.177351	0.0688354	0.178876
KCNS3	27.4893	0.173473	0.260496	0.0689198	0.179064
ENSG00000283491	8.58223	-0.0930719	0.211296	0.0689322	0.179065
RAB34	9.08175	0.0952334	0.212399	0.0689556	0.179094
ENSG00000236976	7.24899	-0.0865314	0.207622	0.0689873	0.179145
PDZD8	4466.86	-0.112126	0.0656879	0.0690544	0.179288
MSH3	879.833	-0.135407	0.0829647	0.0691177	0.179421
SH3YL1	93.6579	-0.214661	0.194932	0.0691449	0.17946
EEFSEC	415.757	-0.175255	0.121905	0.0691929	0.179553
MINDY3	789.469	-0.168445	0.115033	0.069276	0.179738
CENPT	894.311	-0.153405	0.0999782	0.0693573	0.179917
FBXO10	234.088	0.189609	0.141072	0.0695179	0.180289
TAF1C	589.018	-0.177899	0.12623	0.0695248	0.180289
CCDC17	38.2321	0.19537	0.264515	0.0696494	0.18058
ZBTB48	1190.83	0.134062	0.0842919	0.0697189	0.180713
KIF3A	390.034	0.156927	0.101196	0.0697646	0.180713
USP49	582.394	-0.157776	0.10425	0.0697392	0.180713
ENSG00000274964	30.1003	-0.172382	0.258064	0.0697385	0.180713
HCN2	125.28	0.209658	0.182213	0.0697858	0.180713
NCAPH2	1404.32	-0.135294	0.0829925	0.06976	0.180713
GPR174	7.13554	0.088434	0.208858	0.0697812	0.180713
P2RY1	2003.32	-0.167031	0.113863	0.0698755	0.180914
LTBP1	1183.79	0.13172	0.0815266	0.0699534	0.181084
RLIM	2143.85	0.111419	0.0664957	0.0700149	0.181211
LEMD2	1402.84	0.138351	0.0865513	0.0700475	0.181264
ESRRB	1746.92	-0.15232	0.099265	0.0700664	0.181282
MLH1	2526.97	-0.110492	0.0656217	0.0701253	0.181371
KIF22	5279.47	0.127519	0.0784789	0.0701172	0.181371
SNHG3	8087.78	0.205883	0.173398	0.070161	0.1814
SF1	5525.77	-0.129107	0.0792478	0.0701581	0.1814
SLCO1A2	133.473	0.203864	0.169912	0.0701939	0.181453
PABPC4	7785.45	-0.103809	0.0606227	0.0702661	0.181609
NR1D2	498.538	0.171313	0.12182	0.0703281	0.181728
NOS3	1427.38	-0.148945	0.0957257	0.0703439	0.181728
SLC25A14	172.419	-0.187748	0.138659	0.0703489	0.181728
WHAMM	382.261	0.171607	0.1185	0.0703992	0.181826
PRPF4	2208.89	0.114015	0.0687184	0.0704723	0.181983
LINC01366	71.4942	-0.214789	0.205002	0.0705512	0.182106
DDX55	1104.42	-0.135618	0.0835864	0.0705454	0.182106
ENSG00000232611	10.669	-0.114811	0.2245	0.0705567	0.182106
POLRMT	1972.66	0.141142	0.0890036	0.0705764	0.182125
RNF216	1881.96	-0.14219	0.0904257	0.0706351	0.182245
LONRF2	552.416	0.169905	0.116608	0.0706543	0.182263
FZD7	93.6267	0.207954	0.177119	0.070764	0.182489
QDPR	655.115	-0.15128	0.0979246	0.0707793	0.182489
ZNF441	248.495	-0.188787	0.140935	0.0707898	0.182489
URB1-AS1	131.434	-0.202611	0.167745	0.0707911	0.182489
COG6	1221.57	0.147566	0.0914373	0.0708563	0.182625
KSR1	2168.58	0.132289	0.0825733	0.0708827	0.182662
TPT1	28456.8	0.125117	0.0780032	0.0709148	0.182708
ATP6AP2	1983.37	-0.122053	0.0729169	0.0709253	0.182708
FKBP3	1478.31	-0.121526	0.0734093	0.0709476	0.182734
ENSG00000223552	10.5825	0.110702	0.221923	0.0710085	0.182859
SETD4	371.001	-0.161536	0.108175	0.0710373	0.182901
RPL27A	13986.7	0.104583	0.0623939	0.0710665	0.182945
COA5	558.746	-0.144142	0.091916	0.0711474	0.183121
MARCH3	516.763	0.147641	0.0952746	0.0711859	0.183189
DPAGT1	1735.23	-0.126075	0.0772536	0.0712349	0.183283
TMEM186	296.716	-0.15682	0.106369	0.0713275	0.183489
ICE1	2915.64	-0.12101	0.0735167	0.0713533	0.183524
MAD2L1BP	1846.45	0.13237	0.0818852	0.0713855	0.183525
LINC00861	16.1904	-0.135672	0.237373	0.0714153	0.183525
IRAK4	936.963	-0.138299	0.0843556	0.0713973	0.183525
PTPN11	7089.96	-0.105544	0.0641997	0.0713792	0.183525
MIR222HG	6.63202	-0.0780914	0.203236	0.0714108	0.183525
LINC00879	79.2004	0.214263	0.204452	0.0715143	0.183747
ZSWIM6	302.216	0.165593	0.11236	0.0715583	0.183828
RIDA	452.106	-0.152641	0.0977502	0.0716002	0.183904
SCAF11	4610.65	-0.107832	0.0639112	0.0716201	0.183924
ENSG00000250917	23.7159	-0.177555	0.260691	0.0716693	0.184018
FXR1	5735.14	0.146455	0.091431	0.0717192	0.184114
CCDC124	1367.72	-0.143758	0.0920077	0.0717445	0.184148
PRPF3	1812.61	0.128768	0.0825235	0.0717849	0.184219
DNAAF2	544.856	-0.154663	0.100874	0.0718129	0.184259
RPS6KL1	264.063	-0.188237	0.140916	0.071874	0.184384
ENSG00000261098	58.0532	-0.214007	0.21218	0.0720527	0.184811
CHMP1A	2169.22	0.13227	0.081045	0.0721928	0.185138
GATC	1593.44	-0.12768	0.0788083	0.0722283	0.185197
GTF2IP13	29.7402	-0.183742	0.259339	0.0723712	0.185532
CCDC77	616.593	0.181397	0.13192	0.0724269	0.185642
ENSG00000198720	439.577	-0.16116	0.110191	0.0724492	0.185667
C1orf54	26.7697	0.184192	0.260561	0.0725396	0.185867
FAM229A	189.312	0.20081	0.165123	0.0725894	0.185963
B4GALT1	1838.75	0.114629	0.0700672	0.0726454	0.186011
CYP1D1P	20.3567	0.162676	0.254631	0.0726457	0.186011
ASCC1	1849.99	0.125019	0.0798607	0.0726347	0.186011
RPS9	12381.3	0.124913	0.0783255	0.0727704	0.186298
JUP	10167.6	0.120945	0.0681969	0.0729344	0.186685
EEF1AKMT4	358.462	0.176807	0.126575	0.0730178	0.186867
TUBGCP6	742.61	-0.171312	0.120721	0.0730505	0.186918
PPP1CB	4355.8	0.108667	0.0658815	0.0730775	0.186923
CAMK1	158.41	-0.199295	0.164681	0.0730766	0.186923
TSNAX	1911.47	-0.132629	0.083117	0.0731428	0.187058
UBA52	14328.2	0.108544	0.0649661	0.0732896	0.187401
UBE2J2	2170.48	0.129992	0.080986	0.0733511	0.187526
LARP1	10163.1	-0.108895	0.0654672	0.0733713	0.187545
DGKQ	814.093	-0.148307	0.0997663	0.0736703	0.188212
PDLIM2	12.6109	0.122898	0.229679	0.0736667	0.188212
ACO1	2012.63	-0.122712	0.0755094	0.0736664	0.188212
LINC00921	7.9382	-0.0907066	0.209751	0.0736873	0.188223
SLC4A7	847.947	-0.127593	0.0797412	0.0737173	0.188235
TMEM223	272.056	-0.178748	0.128949	0.0737118	0.188235
TPBG	82.3648	0.209272	0.192576	0.0737446	0.188272
HIST2H2BE	1245	-0.173154	0.1234	0.0737849	0.188343
SOSTDC1	772.689	0.151597	0.100203	0.0738669	0.18852
SEMA3A	85.1231	-0.207567	0.219921	0.0738875	0.18854
HSPD1P11	12.1529	0.112573	0.222299	0.0739407	0.188643
CADM2	55.0009	-0.208737	0.233899	0.0739948	0.188721
WDR76	2467.58	-0.128576	0.0801273	0.0739966	0.188721
MORN2	125.162	-0.193703	0.154968	0.0740149	0.188735
DCAF8	1712.31	0.139973	0.0882884	0.0740619	0.188823
ZBED5-AS1	106.735	-0.203025	0.173775	0.0740914	0.188866
HIST1H4I	237.743	-0.188379	0.144066	0.0741858	0.189074
TMEM19	487.884	0.155081	0.105093	0.0742551	0.189218
ZBTB40	2375.68	0.136497	0.0887097	0.0744358	0.189646
TPRN	929.366	0.139211	0.0892	0.0744742	0.189679
NLGN2	454.679	0.163732	0.110478	0.0744744	0.189679
C2orf72	10.703	0.0991964	0.214533	0.0744878	0.189681
AZIN1	3746.5	-0.119157	0.073069	0.0745168	0.189722
KLHL7-DT	41.2212	-0.203698	0.242933	0.0745502	0.189775
LMTK3	285.751	-0.180618	0.135695	0.0746947	0.19011
ZNF548	140.249	0.194316	0.154658	0.0747847	0.190306
SSBP4	1436.23	-0.171781	0.123085	0.0748326	0.190396
PSMF1	2631.68	0.110821	0.0674471	0.0748531	0.190415
C7orf50	1216.95	-0.14666	0.0958351	0.074957	0.190647
LRRC47	2170.05	-0.134462	0.0853875	0.0750082	0.190744
SLC2A3	3321.85	0.132086	0.083008	0.075043	0.1908
ENSG00000259768	348.58	-0.178752	0.129062	0.0751087	0.190935
NKAPP1	43.4033	0.201392	0.244803	0.0751326	0.190963
ATP6V1H	894.332	-0.135431	0.0864298	0.0752247	0.191164
ZNF23	25.264	-0.174908	0.257417	0.0752689	0.191243
HEBP2	1258.87	-0.118648	0.0719471	0.0753094	0.191248
UFD1	5374.39	-0.142333	0.0930192	0.0753013	0.191248
GNB1L	1251.12	0.206803	0.192424	0.0752842	0.191248
NBEAL1	312.238	0.166379	0.115267	0.0753342	0.191278
ENSG00000280078	8.05999	-0.100953	0.215719	0.0753609	0.191314
ENSG00000278266	290.103	-0.175559	0.127031	0.075404	0.19139
ENSG00000267121	41.8642	-0.198277	0.250688	0.0754647	0.191512
ZNF687	1335.23	0.124966	0.0781619	0.0755377	0.191602
LINGO1	338.382	-0.17499	0.126367	0.0755391	0.191602
INO80C	511.983	0.143648	0.0936426	0.0755188	0.191602
TMCO6	506.445	-0.143421	0.0930179	0.0755924	0.191672
DCAF12	3782.69	0.132993	0.0838935	0.0755899	0.191672
FAM161B	63.6699	0.20955	0.209512	0.0756063	0.191674
MLLT1	2057.55	-0.143889	0.0938841	0.0756326	0.191709
CD80	130.856	0.203485	0.186764	0.0757441	0.191958
ABCA6	17.3289	0.137497	0.238343	0.0758385	0.192165
GAL3ST4	48.8292	0.199251	0.25233	0.0759065	0.192304
ANKRD36	39.9127	-0.192939	0.251036	0.0759681	0.192411
SH2B2	9.80192	0.108806	0.220063	0.0759746	0.192411
MYOM1	43.7051	0.206452	0.241431	0.0760273	0.192512
MAP2K1	2395.7	0.107551	0.065582	0.0761801	0.192866
MYLK-AS1	12.4517	-0.118798	0.226108	0.0763036	0.193143
ANKRD18B	38.9949	-0.200601	0.246206	0.0763155	0.193143
TERF1	344.562	-0.165239	0.115847	0.0763526	0.193204
MRVI1	24.7392	0.166636	0.251836	0.0763934	0.193274
YY1AP1	1374.87	0.128904	0.0819082	0.0764947	0.193464
KCTD21-AS1	32.4873	-0.19252	0.253964	0.0764902	0.193464
APH1A	3752.58	-0.115628	0.0707231	0.076548	0.193566
ENSG00000260276	22.1909	0.165768	0.253272	0.0765976	0.193659
TNFRSF1B	3976.77	0.135263	0.0858651	0.0766368	0.193725
TMEM87A	1395.49	0.127144	0.0802642	0.0767721	0.194034
TIMM29	381.463	0.161759	0.112479	0.0768202	0.194089
DNASE2	2065.82	0.124041	0.0781378	0.0768132	0.194089
ZNF649	110.506	-0.196866	0.165171	0.0769171	0.194301
BTBD8	126.12	0.201762	0.177285	0.0770831	0.194687
TMEM168	1376.74	-0.130467	0.0832109	0.0771198	0.194747
STYXL1	889.804	-0.15107	0.102932	0.0771332	0.194748
KBTBD3	134.99	0.19524	0.163269	0.0771628	0.194789
DAXX	3117.94	0.10969	0.0669673	0.0771828	0.194805
LINC00857	11.4697	0.122034	0.228219	0.0771953	0.194805
MMS19	2349.66	-0.121043	0.0754105	0.0773486	0.195159
UNC5C	7.63769	0.0940233	0.211379	0.0774116	0.195285
FRMD6	31.2886	0.188245	0.254636	0.0774395	0.195289
CERS4	195.423	-0.183116	0.140861	0.0774302	0.195289
EIF4E3	252.861	0.166309	0.1168	0.0775139	0.195443
KCTD3	2891.97	-0.125849	0.0784419	0.0775394	0.195474
MAFG	2711.18	0.140549	0.0917297	0.0775842	0.195554
AKR7L	9.99165	-0.0964515	0.212208	0.0776347	0.195572
IL15	25.5589	0.15604	0.247795	0.0776262	0.195572
CWC15	1063.56	-0.14481	0.0971574	0.0776442	0.195572
RPL19	30594.6	0.0998717	0.0600318	0.0776219	0.195572
GNAI3	4934.71	0.0978918	0.0587852	0.0776976	0.195674
APOE	5469.96	0.14678	0.0969469	0.0777963	0.195856
ZDHHC8P1	12.8942	-0.12504	0.229897	0.0777888	0.195856
DHCR24-DT	6.8086	-0.0879239	0.207981	0.0779087	0.196105
SUCLA2	1062.68	-0.133	0.0834787	0.0780369	0.196395
GOLGA6L9	43.5508	0.188858	0.248856	0.0780821	0.196475
PRDM1	29.2189	0.174535	0.25269	0.0780965	0.196478
CAPZA1	12179.7	0.0959719	0.0579195	0.0781899	0.19668
PCGF5	2390.52	0.119416	0.0744514	0.078212	0.196702
CLCN6	1123.32	-0.146245	0.0956907	0.0782296	0.196713
ENSG00000234130	31.629	-0.177326	0.252234	0.0782432	0.196714
IRF1	207.31	0.175139	0.12935	0.0783029	0.196831
RNF103	427.897	0.168295	0.120465	0.0783722	0.196937
PSMA2	579.932	-0.152731	0.106764	0.0783919	0.196937
VAV2	113.748	-0.201588	0.18428	0.0783983	0.196937
GFOD2	579.517	-0.138302	0.0889609	0.0783728	0.196937
ELOA-AS1	270.854	-0.175792	0.130387	0.0784324	0.19699
MED25	2415.32	0.119287	0.0757993	0.0784833	0.197084
STS	63.1222	-0.203851	0.228837	0.078558	0.197238
MOGS	3114.67	0.124037	0.0759103	0.0786208	0.197363
ENSG00000273002	30.6699	0.185513	0.254935	0.0787328	0.197539
TMEM173	2542.54	0.117722	0.0730134	0.0787443	0.197539
DDB2	319.625	0.165285	0.118635	0.0787205	0.197539
TLR8-AS1	119.605	-0.205208	0.208993	0.0787148	0.197539
HMGN4	3155.94	0.12387	0.077843	0.0788074	0.197613
TRAM1	5565.76	0.131424	0.0833478	0.0788268	0.197613
UBE2L3	11608.1	0.101373	0.0616573	0.078804	0.197613
RPS4X	27820.5	0.105577	0.0643145	0.0788158	0.197613
GPER1	9.40798	0.0925148	0.210307	0.0788911	0.19774
SCOC	1999.45	-0.131317	0.0842057	0.0789908	0.197957
ACTR10	789.329	-0.148013	0.0991872	0.0790518	0.198076
STK4	1790.58	-0.117327	0.0740608	0.079123	0.198221
XYLT2	394.677	0.154912	0.10721	0.0791786	0.198327
COPS5	1974.84	0.104918	0.0656969	0.0792278	0.198417
LIMK1	1804.93	0.145683	0.0950574	0.0792427	0.198421
E2F7	1328.92	-0.120997	0.0741303	0.0793309	0.198608
MORC4	10.0453	0.105706	0.218204	0.0794079	0.198767
CLASP2	4169.08	-0.101635	0.0619512	0.0794545	0.198851
CREBRF	332.671	0.187863	0.151542	0.0795112	0.198959
MTR	2642.09	-0.11138	0.0683044	0.0795288	0.198969
SLC6A8	2211.32	-0.117885	0.0732662	0.0795745	0.19905
POLR2J4	14.0455	-0.126112	0.229611	0.0796325	0.199128
FAM49B	4556.05	-0.102597	0.0628033	0.0796246	0.199128
ENSG00000257027	76.5475	0.205602	0.207488	0.0796951	0.199251
C18orf32	21.0318	-0.16098	0.249583	0.0797348	0.199317
DDIT4	7778.78	-0.190504	0.251831	0.0798027	0.199453
ADCK2	496.66	-0.144974	0.0965953	0.0798245	0.199474
ANKRD39	258.028	-0.170958	0.121569	0.0798434	0.199488
JTB	4035.01	0.135056	0.0876748	0.0799416	0.199699
RHOC	3354.05	0.123587	0.0776672	0.0800133	0.199845
NUPR1	28.9954	0.174982	0.252886	0.0800517	0.199907
CEP85	6050.77	0.109979	0.0683858	0.0801631	0.200025
DPM3	402.537	0.159313	0.111441	0.0801639	0.200025
STAG3L2	53.9238	-0.202069	0.224966	0.0801663	0.200025
STRBP	3257.23	-0.123018	0.0765039	0.0801413	0.200025
FAM234B	242.204	0.169588	0.123254	0.0801359	0.200025
PIPSL	41.563	0.195811	0.239612	0.0801811	0.200026
CADM4	124.726	0.188553	0.15162	0.0801937	0.200026
CASC15	13.5915	0.130706	0.232878	0.0802534	0.200142
CPQ	514.461	0.144037	0.092459	0.0803232	0.200282
ATRIP	451.763	-0.1499	0.100088	0.0805009	0.200691
CRTC3	1249.03	0.115867	0.0758044	0.0805143	0.200691
ACAP3	722.1	-0.162112	0.115415	0.0805449	0.2007
HSD11B2	47.6474	-0.198842	0.236857	0.0805363	0.2007
IBA57	246.96	-0.170151	0.124829	0.080825	0.201331
ZNF738	216.986	0.175436	0.135508	0.0808237	0.201331
SLC25A48	12.4762	-0.109779	0.219222	0.0808427	0.201341
REV3L	1326.71	-0.127626	0.0818655	0.0808708	0.201377
ENSG00000257221	39.1051	0.189653	0.248563	0.0808872	0.201384
LINC01132	28.1446	0.160223	0.246566	0.0809264	0.201427
PBRM1	1837.56	-0.136169	0.0878504	0.0809314	0.201427
DNAJC6	5438.72	0.104941	0.0646001	0.080948	0.201427
SS18L2	686.194	-0.127459	0.081468	0.0809589	0.201427
HTATSF1	2359.73	-0.122588	0.0766955	0.0811353	0.201833
ACP5	27.1398	0.16357	0.249436	0.0811577	0.201855
ANKFY1	1628.4	-0.122101	0.0774666	0.0811805	0.201877
ZNF354A	147.604	-0.188452	0.150168	0.0812201	0.201942
TMEM256	357.46	-0.161718	0.114281	0.0812589	0.202005
RPL24P8	25.9096	0.16744	0.248685	0.0813219	0.202128
EAF2	148.018	0.184251	0.145679	0.081361	0.202191
ARHGAP12	728.002	0.140501	0.0925016	0.0814035	0.202263
MRPS14	926.692	-0.123911	0.0774776	0.0814778	0.202379
MAP3K20	2370.94	0.108134	0.0672479	0.0814651	0.202379
PALMD	357.668	0.162738	0.115854	0.0815105	0.202427
PARD6G	17.2479	-0.144672	0.240206	0.0815724	0.202531
MT-TT	11.7505	-0.11666	0.224202	0.0815795	0.202531
FTCDNL1	6.58036	-0.0895485	0.208685	0.0817047	0.202807
ANKEF1	81.4339	-0.200792	0.205069	0.0817344	0.202847
CIP2A	1082.14	-0.13555	0.0890363	0.0817695	0.202854
NCAPG	4929.57	0.127881	0.0829888	0.0817628	0.202854
RPL13A	30928.3	0.121041	0.0770581	0.081778	0.202854
ARHGEF40	400.661	0.152729	0.105738	0.081918	0.203167
PPAN	135.937	-0.199446	0.187176	0.0819323	0.203169
TAF3	546.232	0.135909	0.0899154	0.0819594	0.203202
ZNRF1	1056.46	0.138649	0.0917931	0.0820741	0.203452
SMPDL3A	21.0388	0.160694	0.247482	0.0821314	0.20356
TEFM	314.596	-0.161854	0.115615	0.0822197	0.203745
ZC3H15	4526.99	-0.123783	0.0793307	0.0822404	0.203762
UQCC3	513.906	0.161926	0.116054	0.0822977	0.20387
RPL10	11728.4	0.10438	0.0681602	0.0823412	0.203944
USP1	3604.39	-0.121994	0.0765851	0.0823563	0.203947
FIS1	1635.42	-0.114368	0.0719915	0.0824081	0.204042
ZNF280B	1602.25	0.11784	0.0742994	0.0824272	0.204055
MEMO1	61.7739	-0.202693	0.205843	0.0824683	0.204123
RPP25L	334.348	-0.167809	0.123088	0.0825262	0.204198
RAB26	48.4507	-0.195392	0.231464	0.0825205	0.204198
NAA30	741.239	0.131844	0.0859553	0.0826055	0.20436
SAV1	972.919	0.147924	0.095719	0.082627	0.204379
SLC6A6	16604	-0.0972276	0.0654774	0.0827579	0.204635
SNX2	2679.32	0.114671	0.0698853	0.0827553	0.204635
MKNK1	1405.81	0.114902	0.0716809	0.0828281	0.204774
RNF149	627.148	0.158188	0.112228	0.0829251	0.20498
GAL	953.322	-0.139824	0.0939063	0.0829508	0.20501
PGLS	858.309	-0.14741	0.101173	0.0830366	0.205187
TP73	41.6027	-0.194893	0.235565	0.0830873	0.205279
PCYT1B	70.6058	0.201203	0.205327	0.0831354	0.205363
MR1	865.213	0.142625	0.0965669	0.0831538	0.205375
ENSG00000249406	13.0939	0.088361	0.207411	0.0832154	0.205492
PRELID1	2609.09	-0.129904	0.0836355	0.0833183	0.205712
DNAL4	267.296	0.160939	0.114546	0.0833336	0.205716
SLC9A2	73.4304	0.200617	0.193605	0.0834177	0.205889
PURG	9.30037	0.0837829	0.205328	0.0834586	0.205956
CXorf56	536.135	-0.143446	0.0953809	0.0834805	0.205976
BAIAP2L1	852.934	-0.123996	0.0797753	0.0834945	0.205976
ZNF316	828.258	-0.144604	0.0978886	0.0835403	0.206055
DIRC2	53.7143	-0.198249	0.227809	0.0835879	0.206138
YIF1B	9389.06	0.123142	0.0801547	0.0836553	0.20627
STK3	872.868	0.142449	0.0967788	0.0838382	0.206687
ZNF106	5294.1	0.0955429	0.0579829	0.0838568	0.206698
TONSL	1935.52	-0.145316	0.0990925	0.0840288	0.207088
APLP2	10531	0.0930078	0.0568211	0.0840681	0.20715
ZNF142	599.126	-0.157839	0.113297	0.0840974	0.207176
CAPN15	1394.18	-0.19873	0.201205	0.0841204	0.207176
ENSG00000263272	20.6742	-0.13946	0.235084	0.0841155	0.207176
FOXRED1	1886.89	-0.126105	0.0810604	0.0841396	0.207189
CREBBP	1761.01	0.124286	0.081052	0.0842156	0.207342
RAD51C	907.324	-0.125217	0.0808115	0.0842773	0.207459
PNISR	2204.52	0.155243	0.0984591	0.0843596	0.207627
ENSG00000271971	15.4976	-0.136113	0.234365	0.0843892	0.207666
COX4I1	10694.3	0.0982361	0.0607647	0.0844048	0.20767
ABCA10	7.6031	0.0842335	0.205723	0.0845383	0.207964
ZNF614	616.423	-0.141152	0.0964363	0.0846162	0.208121
AGER	143.87	0.190786	0.16472	0.0846882	0.208264
ARL13B	583.458	-0.149066	0.103257	0.0847209	0.20831
STX1A	187.432	0.190775	0.170107	0.0847712	0.208399
ARPP19	4778.16	-0.108723	0.0664533	0.0848043	0.208446
POMT2	441.337	0.145004	0.0988327	0.0848942	0.208632
UFSP1	15.0937	-0.132836	0.232372	0.0849203	0.208662
CYB5D2	121.797	0.194206	0.178712	0.0849614	0.208728
CD9	20.7599	0.12881	0.229427	0.0850206	0.208839
RAVER2	461.135	0.150832	0.10435	0.0850983	0.208995
NDUFC1	1245.19	0.123814	0.080431	0.0851159	0.209004
RPUSD2	460.369	-0.150949	0.105267	0.0852538	0.209308
ENTHD1	419.668	-0.163374	0.115635	0.0853285	0.209457
RPLP0P6	162.707	0.189945	0.163503	0.0853791	0.209546
HCG27	59.7016	0.196419	0.234773	0.0854109	0.20959
CSNK2B	1961.68	-0.116033	0.0728145	0.0855218	0.209827
SPEG	111.515	-0.192533	0.171774	0.0855945	0.209936
ZNF544	380.326	-0.16027	0.114652	0.0855897	0.209936
C1orf159	636.758	-0.147262	0.100537	0.085657	0.210031
C1orf226	36.9498	-0.190727	0.236765	0.0856614	0.210031
ENSG00000261211	42.8358	-0.192641	0.231737	0.0858018	0.210309
HIST1H4E	67.3999	0.186679	0.240146	0.0858174	0.210309
NUDT5	2934.17	-0.114474	0.0729053	0.0858036	0.210309
PPME1	3082.44	0.107758	0.0660125	0.0858461	0.210345
RRAGB	86.1732	-0.196262	0.186727	0.0858895	0.210416
BAHD1	1944.36	0.108016	0.067275	0.0859103	0.210433
MAFF	208.47	0.183067	0.15028	0.0859463	0.210486
SERGEF	347.802	-0.156955	0.113243	0.0860219	0.210637
RUNX2	216.266	0.181434	0.147161	0.0861456	0.21087
ENSG00000234449	94.9517	-0.196917	0.195313	0.0861422	0.21087
MKRN2	2898.51	0.110654	0.0701076	0.0861779	0.21088
ENSG00000280161	19.9718	-0.139474	0.234887	0.0861718	0.21088
RAD21	10942.4	0.14232	0.0971403	0.0863885	0.21136
ENSG00000279133	11.0682	-0.110946	0.219923	0.0864026	0.21136
ENSG00000255441	20.4429	-0.154576	0.241962	0.0865475	0.211679
HCLS1	946.508	-0.156158	0.108826	0.0866466	0.211852
PKMYT1	2071.3	-0.146577	0.101463	0.0866327	0.211852
SDE2	2760.58	-0.125884	0.0817452	0.0868033	0.212066
ENSG00000230628	8.21342	0.0815464	0.204	0.0868057	0.212066
KAT5	1833.81	0.119963	0.0773987	0.0867832	0.212066
FHOD1	2634.85	-0.140451	0.0962286	0.0868021	0.212066
RIOK3	2830.17	-0.116736	0.0748028	0.0867646	0.212066
TBCB	509.804	-0.150888	0.106047	0.0868715	0.212192
ENSG00000268069	48.9993	0.185343	0.240094	0.0869031	0.212235
PIP5K1C	984.505	0.145535	0.100474	0.0869252	0.212254
BRAF	2258.88	0.108704	0.0686469	0.0869541	0.212289
MORN4	635.14	-0.135101	0.0892092	0.0869903	0.212343
TMEM64	1063.73	0.158677	0.124464	0.0871472	0.212691
XRCC5	12193.8	-0.100915	0.066031	0.087183	0.212743
GMNN	3221.37	-0.125391	0.0783972	0.0872183	0.212759
NSUN5P2	116.244	-0.191081	0.170614	0.0872177	0.212759
RRBP1	1823.6	0.187666	0.178832	0.0872366	0.212769
PPM1A	1411.88	0.123678	0.0809402	0.0875328	0.213457
RPS2P32	15.8135	-0.128141	0.228487	0.087568	0.213507
TMEM53	87.1242	0.19602	0.200006	0.0876599	0.213696
MON1B	1942.26	-0.111425	0.0723901	0.0876837	0.213696
USP9X	6889.63	0.100264	0.0623731	0.0876886	0.213696
SHC4	21.03	0.157245	0.243224	0.0877203	0.213729
ZNF267	1117.83	0.155805	0.109255	0.0877311	0.213729
IFT80	195.102	-0.172833	0.134744	0.0877655	0.213773
KATNA1	1701.06	0.125474	0.0815054	0.0877779	0.213773
RBM23	2378.76	0.113495	0.0711466	0.0878628	0.213945
ENSG00000272462	50.9756	-0.192458	0.224432	0.0879075	0.213999
ENSG00000171316	2458.65	-0.122151	0.0782285	0.0879138	0.213999
ABCC9	20.5991	0.145663	0.237868	0.0879405	0.214029
ENSG00000234062	27.3215	-0.158686	0.241711	0.0879747	0.214077
CTU1	118.352	0.190032	0.168741	0.0880727	0.21428
HRASLS	25.8404	-0.171968	0.244007	0.0880926	0.214294
IQSEC1	1790.26	-0.133789	0.09357	0.0882376	0.214611
PCBP1-AS1	275.064	0.165856	0.124667	0.0882824	0.214685
SNX32	7.76803	-0.0632476	0.195975	0.0884318	0.215013
RNF7	1675.65	0.118802	0.077369	0.088534	0.215226
PLPBP	1152.09	0.119371	0.0776076	0.0886079	0.215336
GPR180	548.895	0.137459	0.0937614	0.0885995	0.215336
SCN1B	65.7164	0.19554	0.212925	0.0887753	0.215707
CD2AP	2814.59	-0.12059	0.0762399	0.0888072	0.215749
LATS1	3209.12	0.104459	0.0659221	0.0888569	0.215774
CACNB3	50.6694	0.186603	0.235174	0.088856	0.215774
SKA2	2050.2	-0.128517	0.0876651	0.088861	0.215774
ZKSCAN4	235.491	0.158303	0.114245	0.0888922	0.215803
TIMM23B	126.291	-0.19026	0.171476	0.088902	0.215803
INTU	289.713	-0.15975	0.116853	0.0889621	0.215911
PRKACA	2027.73	-0.126736	0.0840498	0.0889755	0.215911
RBM17	2367.79	-0.116459	0.0724506	0.0890399	0.216032
API5	4415.62	-0.105379	0.0660882	0.0891701	0.216312
NR2C2	1995.02	0.133336	0.0897554	0.08931	0.216616
SZRD1	7757.68	0.0902453	0.0571737	0.0894291	0.21687
SBNO2	1580.21	0.13948	0.0957602	0.089491	0.216985
ENSG00000250748	9.13419	-0.100981	0.213988	0.0895955	0.217202
ENSG00000227615	558.518	0.190474	0.220125	0.0896267	0.217243
NAF1	690.668	-0.133834	0.0909392	0.0896532	0.217271
TMEM42	27.1311	0.149121	0.238645	0.0898266	0.217656
ULBP2	21.5959	0.139957	0.233381	0.0899121	0.217828
ENSG00000248599	7.06434	0.0827359	0.20503	0.0899522	0.217889
AIM2	8.5453	0.097589	0.212434	0.0899882	0.217941
PER3	1342.74	-0.112208	0.0722163	0.0901034	0.218149
EPHB4	3367.51	0.115357	0.0761101	0.0900957	0.218149
RPL12	10171.2	0.113691	0.0699345	0.0901356	0.218188
ZFYVE26	472.959	-0.159013	0.116301	0.0901491	0.218188
ZNF446	109.997	0.189853	0.173568	0.0902335	0.218357
FOXA3	222.454	0.179627	0.147851	0.0902777	0.218429
WDR33	2709.89	-0.115565	0.0747255	0.0903124	0.218477
TBC1D5	3675.87	0.113057	0.0725388	0.090455	0.218786
POU2F1	2020.91	0.119007	0.0790706	0.0905847	0.219029
SAMD4A	336.911	0.166956	0.128933	0.0905826	0.219029
GPR19	6.94287	0.0785569	0.202489	0.0906357	0.219116
MAP1LC3B	2696.17	-0.118796	0.0767157	0.0907313	0.219312
RPL10P9	125.082	-0.188117	0.169854	0.0907545	0.219332
DSC3	21.4072	0.117633	0.22162	0.0908619	0.219556
TRIM28	19792.7	0.104929	0.0678696	0.0909607	0.219759
OLA1	5890.98	-0.113655	0.0703211	0.0910786	0.219936
FAM124B	285.493	-0.161949	0.120884	0.0910504	0.219936
BRCA1	2726.76	-0.137543	0.0948501	0.0910666	0.219936
LINC00243	10.9323	0.101778	0.213842	0.0911442	0.22005
NT5DC3	1420.98	-0.108457	0.0696164	0.0911551	0.22005
GLT8D1	1348.63	0.119655	0.079502	0.0912185	0.220167
RABGGTA	527.406	0.154149	0.112154	0.09126	0.22019
TRAF3	1338.42	-0.12389	0.0814518	0.0912727	0.22019
ZNF222	58.5909	0.18998	0.221884	0.09126	0.22019
MPC2	3885.02	0.106532	0.0677667	0.0913147	0.220256
ENSG00000261754	9.32109	-0.0910133	0.20821	0.0913321	0.220262
ST6GALNAC4	940.343	-0.127065	0.0844078	0.0914756	0.220559
LINC01278	353.921	0.154006	0.107916	0.0914851	0.220559
SPA17	219.668	-0.171157	0.134396	0.0915132	0.220591
DYNC1I2	2179.82	0.115745	0.0763404	0.0916055	0.220739
TRAF6	556.773	0.134363	0.0954127	0.0916341	0.220739
IL21R	34.6358	-0.176995	0.237516	0.0916284	0.220739
ZNF211	205.693	0.181846	0.155604	0.0915975	0.220739
MDC1	5608.64	0.123405	0.0800874	0.0916716	0.220758
FBRSL1	1255.62	-0.156858	0.116874	0.091663	0.220758
LINC01238	25.8632	-0.160086	0.239828	0.0917099	0.220814
ENSG00000173727	108.823	-0.190472	0.183587	0.0917442	0.220861
SAMM50	1198.86	-0.116686	0.0763735	0.0919137	0.221233
FAM84B	11.9014	0.091182	0.208007	0.091957	0.221294
OSBPL5	313.099	0.150207	0.108918	0.0919685	0.221294
ENSG00000275481	12.8432	-0.120029	0.223992	0.092009	0.221355
NUP54	2515	-0.120715	0.0763883	0.0920947	0.221526
TMBIM4	169.009	-0.173199	0.138958	0.0921376	0.221593
TSPYL4	517.018	-0.134298	0.0915343	0.0921933	0.221691
TMX3	1219.14	-0.124959	0.0818645	0.0923927	0.222134
SETDB1	2109.09	0.102354	0.0651952	0.0925375	0.222329
ENSG00000233762	189.87	0.161674	0.234528	0.0925281	0.222329
FAM208A	3048.14	0.110626	0.0738482	0.0925485	0.222329
SERPINB1	2666.42	0.112277	0.0729408	0.0925024	0.222329
WDR37	777.406	0.137918	0.0950671	0.092525	0.222329
CEP72	603.511	-0.136006	0.0941067	0.092668	0.222544
AZU1	41.8893	0.174551	0.239329	0.0926603	0.222544
RBM6	1467.27	-0.129365	0.0863768	0.0927245	0.222572
ZCCHC8	1088.55	-0.145475	0.0992225	0.0927233	0.222572
IVD	73.491	0.189469	0.2028	0.0927072	0.222572
RPGR	89.9341	-0.190512	0.194453	0.0927503	0.222598
UBXN6	2478.65	0.131931	0.0895831	0.0927864	0.222648
RPS7P14	21.8816	-0.140506	0.23324	0.0929356	0.22297
ARHGEF11	1131.25	0.133396	0.0911851	0.092952	0.222974
NDUFAF6	386.561	-0.143761	0.101787	0.0929804	0.223006
DDAH2	1390.83	0.130539	0.0894709	0.0930398	0.223106
LINC01801	13.1662	-0.111009	0.218613	0.0930641	0.223106
CCDC157	14.5573	-0.115608	0.220621	0.0930673	0.223106
CCR4	8.8493	-0.0749648	0.200067	0.0932307	0.223427
CHCHD10	833.794	-0.189497	0.199256	0.0932312	0.223427
MYO1F	247.21	-0.165587	0.128685	0.0932992	0.223554
RRM2B	1572.9	0.128486	0.0869834	0.0933447	0.223627
HMX2	19.2895	0.137691	0.232249	0.0934413	0.22375
EIF3J	3451.31	-0.101335	0.0648003	0.093437	0.22375
ENSG00000233836	339.974	-0.167823	0.131708	0.0934313	0.22375
PMS2CL	93.6751	0.18713	0.172409	0.0934687	0.223779
CDC73	2452.69	0.118992	0.0786721	0.0934884	0.22379
BRI3BP	2570.51	-0.113803	0.071105	0.0935223	0.223799
TBXA2R	209.992	-0.187675	0.1771	0.0935118	0.223799
THAP9	226.823	0.170887	0.136244	0.0935657	0.223867
DPH2	2018.28	-0.11686	0.0768768	0.0935909	0.223892
MELTF-AS1	16.0643	-0.119158	0.223168	0.0936332	0.22392
TBC1D17	448.175	0.154633	0.114566	0.0936287	0.22392
ASF1B	2567.24	-0.120104	0.0764611	0.0937863	0.224251
RNF11	1253.41	0.146294	0.105138	0.0938975	0.224414
TMEM138	719.116	-0.134225	0.0927318	0.0939001	0.224414
SLC12A5	22.885	-0.157761	0.239364	0.0938847	0.224414
NNT	3163.72	-0.101627	0.0651008	0.0939208	0.224428
SWT1	212.615	0.169971	0.135431	0.093965	0.224441
CCDC146	10.5341	-0.0921553	0.208418	0.0939718	0.224441
SLC35E4	66.7527	0.19094	0.205252	0.0939463	0.224441
PPA2	1546.31	-0.123358	0.0815305	0.0940506	0.224589
GGT5	24.8523	-0.157802	0.238644	0.0940638	0.224589
HSPA6	57.8407	0.18607	0.223692	0.0941641	0.224792
SUSD3	436.252	-0.152504	0.111738	0.0942486	0.224957
EIF3I	12953.3	-0.0899023	0.062917	0.0942725	0.224958
YBX1	9141.17	-0.109955	0.0669738	0.094279	0.224958
SLC50A1	2075.67	0.106357	0.0688953	0.0943896	0.225185
FAM207A	178.359	-0.176582	0.148081	0.0944453	0.225282
ENSG00000276564	25.0758	0.151069	0.236549	0.0944644	0.225292
MAP3K7	3720.73	-0.105967	0.068295	0.0944946	0.225327
KTN1	3796.9	-0.110331	0.0716761	0.0945865	0.22551
SIRT7	599.083	-0.127927	0.0868054	0.0946653	0.225662
COL6A4P1	28.4109	0.156878	0.237613	0.0947303	0.225781
ENSG00000240731	13.1757	-0.101408	0.212928	0.0948229	0.225946
PRDX4	2774.66	-0.105152	0.0680492	0.09483	0.225946
DPY19L1P1	66.1994	0.18977	0.207229	0.0948587	0.225978
PELI3	81.89	-0.189492	0.194697	0.0949087	0.226061
RCHY1	1303.7	-0.124044	0.0824117	0.0949826	0.226201
CNOT1	21242.6	0.0965924	0.0615687	0.0951043	0.226454
CASP2	2241.55	0.117355	0.0770609	0.0951213	0.226458
BCL9	478.673	0.137242	0.0968978	0.0951772	0.226482
CNOT8	3790.94	0.135332	0.0938025	0.0951767	0.226482
RFC2	2865.04	-0.110951	0.0725091	0.095155	0.226482
ZNF524	265.247	0.17027	0.137729	0.0952478	0.226601
INPP5J	610.263	0.130662	0.0903292	0.0952576	0.226601
APBB1	17.0016	0.140834	0.233497	0.0953449	0.226772
CXCL11	120.945	-0.184753	0.172248	0.095397	0.22686
GUCD1	2325.52	-0.0953757	0.0631501	0.0954407	0.226928
FBXL5	1320.92	0.125921	0.0853055	0.0954952	0.227021
ENSG00000248187	7.58267	0.0857526	0.205908	0.0955462	0.227106
RC3H2	2335.34	0.11743	0.0781292	0.0958067	0.227689
NDUFA7	20.5592	0.146868	0.234965	0.0959289	0.227906
ZNF790	11.9764	-0.108128	0.216767	0.0959171	0.227906
FBXW5	2338.08	0.1461	0.104546	0.0960074	0.228056
ENSG00000259209	16.2046	-0.112331	0.218149	0.096041	0.228099
HNRNPAB	6089.77	-0.0964846	0.0614503	0.0960707	0.228133
FNTB	118.438	-0.185799	0.174756	0.0961322	0.228243
PIGV	530.793	0.153215	0.114016	0.0961876	0.228338
ENSG00000271851	7.02221	-0.0822093	0.204194	0.096308	0.228587
ENSG00000225513	26.8633	0.158739	0.239283	0.0963818	0.228726
ENSG00000257489	8.14435	-0.0755112	0.201109	0.096524	0.229027
PIAS1	2084.63	0.108309	0.0706173	0.0966173	0.229211
YLPM1	2146.58	-0.131169	0.0906235	0.0966556	0.229266
MME	367.791	0.142763	0.230116	0.0966777	0.229281
RPS24P8	7.3066	0.0909175	0.208228	0.0967817	0.229453
ENSG00000247796	65.7346	-0.184561	0.213502	0.0967979	0.229453
IPO4	64.6839	-0.187996	0.201813	0.0968119	0.229453
MICAL3	717.55	-0.142136	0.101816	0.0967729	0.229453
DTX4	24.0946	0.147257	0.235171	0.0968732	0.229562
ENSG00000235381	28.1396	-0.159055	0.235079	0.096905	0.2296
WIPF2	1610.82	0.117396	0.0786812	0.0969549	0.229682
KREMEN2	160.642	-0.175391	0.148475	0.0970391	0.229784
NTSR1	17.0474	-0.127174	0.225853	0.0970445	0.229784
MIS18A	1799.68	0.110882	0.073385	0.0970325	0.229784
ENSG00000233834	38.5386	0.175103	0.231855	0.0971029	0.229886
LINC01311	90.7573	-0.18509	0.172295	0.0971847	0.230043
PES1P1	18.8261	-0.1318	0.227969	0.0972235	0.230098
PRADC1	749.095	-0.140123	0.0998132	0.0972472	0.230118
KLHL24	1561.23	0.18148	0.191734	0.0973018	0.23021
TTC21A	43.3113	-0.157139	0.232843	0.0973503	0.230288
OGDHL	21.7167	-0.148882	0.234575	0.0973727	0.230305
ENSG00000283696	15.1574	0.124613	0.225006	0.0974308	0.230405
ENSG00000185495	161.232	0.185744	0.188213	0.0974953	0.230454
FAM241B	220.993	0.161172	0.122408	0.097498	0.230454
METTL4	988.676	0.145693	0.106589	0.0974839	0.230454
APPL2	379.702	-0.140037	0.0994787	0.0975544	0.230551
CBFA2T3	1568.51	-0.178756	0.217073	0.0976761	0.230801
ENSG00000250829	35.7735	0.170356	0.234577	0.0977018	0.230825
ENSG00000254910	17.9073	-0.136838	0.230858	0.0977285	0.230852
CCDC71L	3147.33	0.119986	0.0814702	0.0979017	0.231224
TBC1D7	1862.66	0.116029	0.0790955	0.0979826	0.231378
LRR1	752.311	0.124831	0.0842394	0.0980845	0.231565
ZNF587B	196.01	0.177035	0.154206	0.0980928	0.231565
PAQR6	29.314	0.139771	0.231723	0.0981178	0.231587
ALKBH8	372.022	-0.161709	0.127831	0.0982122	0.231773
MLF2	4245.07	0.10149	0.066004	0.0982598	0.231849
SMG1	4350.88	-0.110242	0.0727308	0.0983107	0.231881
SMARCE1	170.572	-0.171153	0.142314	0.0983203	0.231881
RRAS	302.034	0.152434	0.115813	0.0983145	0.231881
AAMDC	110.535	0.17788	0.157046	0.0985384	0.232358
DHRS4L2	39.9377	-0.173339	0.230035	0.0986659	0.232622
DOCK9-DT	25.9751	-0.159711	0.23478	0.0988724	0.233072
GABRA3	230.032	-0.157792	0.120435	0.0989256	0.233161
SP8	37.6773	0.170822	0.231291	0.0989772	0.233208
CD33	1561.61	0.11372	0.0767238	0.0989655	0.233208
IFT43	56.8161	-0.185305	0.206789	0.0990327	0.233302
HGS	2616.63	-0.145056	0.105834	0.0990504	0.233307
KIF1A	26.782	-0.158117	0.234723	0.0991744	0.233452
ENSG00000269765	10.9984	0.0721524	0.198524	0.0991701	0.233452
ENSG00000271109	99.0737	0.182955	0.16795	0.099175	0.233452
ENSG00000268205	108.507	0.184898	0.183268	0.0991457	0.233452
HAND2	104.39	0.181427	0.16499	0.099264	0.233624
NAA15	6053.4	-0.104055	0.0680219	0.099541	0.234239
ENSG00000261819	30.705	0.15738	0.234446	0.0996112	0.234367
DOHH	457.687	0.154685	0.117251	0.0996615	0.234445
GNAS	14715.9	0.105871	0.0680917	0.0996759	0.234445
RBBP4	8610.28	-0.106709	0.0668617	0.0997758	0.234643
UBA6	6019.39	0.100534	0.0691657	0.0998675	0.234786
SCAND2P	141.392	-0.175294	0.152018	0.0998839	0.234786
GAL3ST1	23.7474	0.136439	0.228865	0.0998693	0.234786
ENSG00000261061	124.165	-0.182658	0.182673	0.0999876	0.234955
NEFH	230.8	-0.177199	0.159939	0.0999836	0.234955
TNS4	11.0589	-0.0944355	0.208757	0.100044	0.23505
TOM1L1	1146.64	-0.113212	0.0758319	0.100184	0.235342
RAB11FIP4	742.024	-0.127433	0.0876644	0.100219	0.235387
ENSG00000243224	15.4537	-0.123582	0.223472	0.100407	0.235755
CLSTN3	1156.5	0.114025	0.076445	0.100404	0.235755
CNOT6	2951.75	0.108029	0.0716167	0.100464	0.235851
AKAP9	2667.36	-0.139077	0.0975004	0.100494	0.235884
GLOD5	42.5206	0.162326	0.228479	0.100553	0.235984
USP30	422.386	-0.138886	0.0994418	0.10065	0.236176
RGS2	141.105	0.18124	0.171328	0.100759	0.236394
MECP2	2462.38	0.102849	0.0670339	0.100886	0.236653
ARL5B	3208.17	0.133021	0.0928404	0.101002	0.236854
EIF5AL1	33.2967	-0.165536	0.23188	0.101035	0.236854
ENSG00000273783	7.79329	-0.0832634	0.204084	0.101027	0.236854
TMEM50B	1145.82	-0.131045	0.0922724	0.101026	0.236854
ENSG00000233668	14.4841	0.10799	0.215594	0.101056	0.236867
AGGF1	420.901	-0.144033	0.105987	0.101078	0.236879
CPD	4066.15	0.0994879	0.0664748	0.101109	0.236916
UBAP2L	7182.07	-0.127853	0.091115	0.10113	0.236927
APOC1	3019.94	0.126896	0.0909228	0.101187	0.237024
TMCC1	251.061	-0.153293	0.116849	0.101254	0.237106
POMZP3	75.5663	0.184006	0.185144	0.101245	0.237106
NPM1	10427.3	-0.128575	0.0901528	0.101413	0.237425
CDK1	8925.76	0.108361	0.0740303	0.101422	0.237425
C6orf62	6685.41	0.0911778	0.0590925	0.101507	0.237586
C19orf47	678.533	-0.145625	0.10718	0.101556	0.237663
LBX2-AS1	120.253	-0.181718	0.181756	0.101592	0.237694
GPCPD1	477.978	0.152405	0.115952	0.101602	0.237694
ZFP92	333.893	0.141826	0.104715	0.10169	0.237863
CACYBP	3785.64	-0.118647	0.0781719	0.101829	0.238152
HIST1H2BE	51.7844	-0.17308	0.223588	0.102026	0.238574
TIGAR	15.09	0.115483	0.219298	0.102111	0.238736
PARP6	780.993	0.125318	0.0902492	0.102173	0.238843
DLX1	341.847	-0.149055	0.111564	0.102206	0.238882
STOX1	18.3972	-0.133418	0.227614	0.102292	0.239042
SSH2	866.156	-0.121342	0.0821878	0.102306	0.239042
MGAT3	1093.86	0.127301	0.0898222	0.10238	0.239177
ITGB3BP	1143.66	-0.126114	0.0896112	0.102773	0.240056
MAZ	10783.6	0.120019	0.0782096	0.102878	0.240265
C5orf56	13.6476	0.117852	0.220711	0.102963	0.240425
UBTF	2935.99	-0.137008	0.0972477	0.102985	0.240439
SPPL2A	814.757	0.118412	0.080994	0.10303	0.240506
SPTY2D1OS	18.6564	-0.12864	0.225112	0.103088	0.240603
CRACR2A	452.962	-0.139574	0.0994502	0.103114	0.240626
ATF1	1238.01	0.11205	0.0759805	0.103138	0.240644
GLTP	210.11	0.16788	0.143729	0.103299	0.240981
NUP58	3351.01	0.0982299	0.0658935	0.103493	0.241396
FMN2	8.26893	0.0869755	0.205874	0.103513	0.241405
PAX6	124.146	0.178605	0.165848	0.103592	0.241552
PTMA	4940.2	-0.134064	0.0950343	0.1037	0.241766
AVL9	4687.22	0.103814	0.0715293	0.103725	0.241785
PCF11-AS1	7.48622	-0.0859329	0.205097	0.103741	0.241786
MFSD9	437.544	0.136249	0.0978239	0.103812	0.241909
NT5C3A	667.497	-0.139039	0.101321	0.103827	0.241909
PURPL	67.6036	-0.182123	0.192937	0.104008	0.242295
INPP5B	1431.98	-0.111125	0.0756054	0.104055	0.242365
ENSG00000272482	25.0526	-0.14957	0.231255	0.104119	0.242415
DAAM1	455.444	0.138568	0.0996274	0.104113	0.242415
ENSG00000261596	9.97453	0.0972018	0.210959	0.104138	0.242415
ORAI3	304.426	-0.161454	0.131333	0.104142	0.242415
LAGE3	984.295	-0.136704	0.0990203	0.104159	0.242416
ARHGAP9	122.426	-0.177824	0.165076	0.104182	0.242434
UBE2S	933.849	0.163624	0.226109	0.104291	0.242649
ACTR6	1989.75	-0.131747	0.0944925	0.104447	0.242974
LZIC	1405.05	0.10919	0.0732071	0.104607	0.243307
SOAT1	2010.81	0.124651	0.0865026	0.104691	0.243464
FBXO11	2427.1	0.123356	0.0856977	0.104799	0.243677
PFN2	16.8687	0.11998	0.221453	0.104954	0.244001
TXN	3655.57	0.104888	0.0702432	0.105026	0.244076
ZMYM5	375.581	0.152061	0.115128	0.105036	0.244076
HNRNPCP4	52.5286	-0.175286	0.215746	0.105025	0.244076
ENSG00000235078	7.87871	0.0762437	0.200734	0.105093	0.244136
MYCT1	7.68876	0.0872531	0.205947	0.105095	0.244136
ASF1A	1486.5	-0.12656	0.0906645	0.10527	0.244504
LINC01305	13.5521	0.0878451	0.205077	0.10533	0.244567
NUDT16P1	346.537	-0.151222	0.113998	0.105319	0.244567
ZNF317	1688.53	0.106428	0.0715263	0.10537	0.244622
PRKG2	18.9505	-0.125063	0.222197	0.105428	0.244719
KHDRBS1	10250.8	-0.0953293	0.0625675	0.105513	0.244878
CRYBG3	23.2934	0.146007	0.23023	0.10553	0.244878
HES7	13.7029	0.102784	0.212765	0.105556	0.244901
SSSCA1-AS1	13.4843	0.103418	0.213147	0.105704	0.245206
STKLD1	8.51211	-0.0897138	0.206701	0.105728	0.245223
KANK2	1711.07	-0.135485	0.0994431	0.105757	0.245252
MSRA	65.6998	-0.18058	0.188742	0.105823	0.245367
TULP4	618.02	-0.131512	0.0907089	0.105883	0.245467
NOMO2	242.367	0.1538	0.120666	0.105964	0.245618
C12orf65	1058.52	0.113352	0.0773859	0.106012	0.245689
RHOBTB1	696.446	0.116908	0.0806198	0.106094	0.245843
CLDN15	260.973	0.164183	0.140806	0.106118	0.245851
YEATS4	1242.35	-0.132098	0.0953991	0.106131	0.245851
PILRB	52.9133	-0.177799	0.209269	0.106168	0.245852
DCAF4L2	536.481	-0.122298	0.086154	0.106186	0.245852
FAM227B	150.219	-0.168883	0.146186	0.106156	0.245852
CDKL5	12.1725	0.102048	0.212488	0.106198	0.245852
KANSL1L	68.7419	0.18067	0.189038	0.106226	0.24587
WDR5	2645.08	-0.104591	0.0701568	0.106239	0.24587
SNX12	1705.59	0.102933	0.0695839	0.106256	0.245873
ENSG00000243554	8.59736	-0.0780606	0.201115	0.106294	0.245908
ENSG00000273203	47.6331	-0.17692	0.212696	0.106321	0.245908
FUNDC1	647.846	0.136742	0.100247	0.106306	0.245908
ZSCAN20	89.9395	-0.178073	0.172323	0.106364	0.245968
CHMP4A	6.9011	-0.0812297	0.202875	0.106397	0.245975
ENSG00000272872	6.80951	-0.0754488	0.200248	0.1064	0.245975
HSPA13	2001.96	0.132072	0.0949838	0.106453	0.246059
NOTUM	333.167	-0.151122	0.116886	0.106536	0.246214
SOHLH2	163.766	-0.165561	0.140336	0.106564	0.246239
LCORL	1507.34	-0.115802	0.0789107	0.106642	0.246381
PPIL1	3533.19	-0.10214	0.0694405	0.106681	0.246433
APLF	37.4521	-0.162619	0.227719	0.106752	0.24656
TCAF1	1218.5	0.113094	0.078148	0.106806	0.246646
PNKD	1464.99	-0.12047	0.0841739	0.106915	0.246821
HBEGF	40.7419	0.164585	0.225509	0.106908	0.246821
SUPT5H	3981.43	0.109365	0.0753599	0.106989	0.246952
NUPL2	966.073	0.110175	0.0753443	0.107128	0.247159
CNNM2	390.954	0.139406	0.101853	0.107124	0.247159
ERGIC3	4912.77	0.103861	0.0676195	0.107128	0.247159
PRSS53	32.8503	0.145779	0.227197	0.107201	0.247289
ATP6V0E2-AS1	28.0198	-0.137227	0.225987	0.10739	0.247661
TOP2A	24580	0.0997997	0.0658911	0.107396	0.247661
CAMKK2	1828.49	-0.0994261	0.0667436	0.107421	0.247665
VPS4B	511.195	0.133579	0.0974412	0.107431	0.247665
DLGAP1	9.13058	0.0923754	0.20782	0.107545	0.247889
TM2D2	465.636	-0.136671	0.101198	0.107565	0.247896
ENSG00000278238	9.483	-0.092823	0.208024	0.107621	0.247987
LINC01524	69.3027	0.177941	0.187267	0.10768	0.248086
CPNE8	199.969	-0.158874	0.13038	0.107702	0.248096
CTBP1	3503.37	0.124824	0.0878282	0.107778	0.248235
TMEM41B	2033.6	-0.121386	0.0844723	0.10783	0.248314
ENSG00000228519	58.5502	-0.168733	0.222433	0.107907	0.248453
ENSG00000270060	10.0523	-0.0863401	0.204825	0.107956	0.248528
COA3	542.703	-0.14004	0.101992	0.107982	0.248548
ENSG00000243155	14.3544	-0.119301	0.220346	0.108049	0.248627
IFNAR2	231.1	0.149804	0.116092	0.108035	0.248627
ESPN	14.6047	-0.105977	0.21414	0.10808	0.24866
IL17RB	31.3667	-0.142214	0.22616	0.108109	0.248687
PHACTR2	1712.94	0.108074	0.0735657	0.108146	0.248734
AIG1	2879.31	-0.131433	0.0949076	0.108254	0.248866
CDKN3	760.798	0.120687	0.0873851	0.108246	0.248866
C17orf75	582.156	0.130677	0.0943926	0.108229	0.248866
ZBTB37	779.511	0.126764	0.0909019	0.108273	0.248873
GATAD2B	1738.62	0.108343	0.0729944	0.108348	0.24893
ENSG00000272195	9.56156	-0.0969738	0.210013	0.108335	0.24893
PAGR1	92.137	0.178312	0.190872	0.108334	0.24893
RSAD1	1323.91	0.122511	0.0868912	0.10841	0.249032
ZBTB2	663.328	-0.129159	0.0907155	0.108504	0.24921
CASP9	2058.46	0.102943	0.0696195	0.108592	0.249373
RNF125	7.62906	0.0855049	0.20475	0.108632	0.249426
TMX1	2176.25	-0.121759	0.0854784	0.108804	0.249744
ARHGAP17	1364.99	0.107085	0.073072	0.108797	0.249744
FAN1	770.213	-0.119981	0.0841533	0.108855	0.249823
COX18	799.729	-0.142777	0.107967	0.10903	0.250171
MESD	1488.44	-0.110927	0.0765688	0.10904	0.250171
PPP2CB	2294.69	0.112295	0.0786197	0.109212	0.250526
RPL23AP82	32.7682	0.157855	0.226648	0.109588	0.251349
SUPT16HP1	26.9959	-0.149828	0.227596	0.109621	0.251386
TSLP	89.7989	-0.176998	0.178568	0.109695	0.251517
KATNBL1	514.046	-0.14226	0.107691	0.109733	0.251565
UPP1	44.9742	0.163962	0.222862	0.10977	0.251572
RPS15A	1539.91	0.129961	0.0943547	0.109757	0.251572
FKBP9P1	36.6278	0.162285	0.227152	0.10987	0.251686
SNHG6	1603.05	0.135953	0.100844	0.109847	0.251686
ENSG00000278376	19.7921	-0.13505	0.225461	0.109869	0.251686
SRSF4	4683.97	-0.116431	0.0820923	0.109916	0.251752
ENSG00000272218	13.6365	0.106905	0.214415	0.109943	0.251776
ENSG00000254340	6.42302	-0.0747291	0.199896	0.110037	0.251951
RPS19BP1	1652.87	0.139638	0.105032	0.110068	0.251984
IKBKB	800.716	-0.131669	0.0977878	0.110162	0.252159
CLCNKB	29.8174	-0.149587	0.227216	0.11021	0.252191
PIP5KL1	16.1043	-0.114008	0.216957	0.110208	0.252191
SF3A2	3630.63	0.134976	0.0985852	0.110237	0.252216
SMAD5	2599.81	0.105153	0.0717276	0.110292	0.252302
THAP9-AS1	1382.5	-0.132915	0.0980101	0.110316	0.252319
ABCF1	5703.18	-0.119586	0.0861856	0.110354	0.252366
SLC35F2	2451.01	0.103271	0.0700916	0.110446	0.252499
IQSEC2	1027.84	-0.119183	0.0835942	0.110445	0.252499
MSRB2	224.568	-0.166315	0.148584	0.110593	0.252771
UGGT2	458.824	-0.152808	0.121977	0.110599	0.252771
CYB5A	276.324	0.14631	0.112154	0.110665	0.252882
DIDO1	1443.38	-0.125721	0.0907272	0.110795	0.25314
COL9A2	23.9449	-0.133126	0.224073	0.11087	0.253219
MFGE8	2723.14	-0.109239	0.0754971	0.110873	0.253219
ENSG00000260293	6.65191	-0.0721327	0.19901	0.11088	0.253219
AGPS	4317.12	-0.109949	0.0733717	0.110905	0.253237
FRG2FP	18.6587	0.119684	0.219283	0.110976	0.25336
TMPO-AS1	241.138	-0.166838	0.151336	0.11102	0.253422
ENSG00000233184	144.479	-0.164837	0.143064	0.11116	0.253703
DNM1L	3242.77	-0.103808	0.0712496	0.111232	0.253828
LRRFIP1	1366.01	-0.109872	0.0756614	0.111353	0.254065
ZNF623	671.969	-0.132553	0.0973176	0.11138	0.254086
EFL1	867.791	-0.128153	0.089932	0.111406	0.254108
RHPN1	48.1042	-0.158132	0.223239	0.111425	0.25411
TOR1A	1730.89	0.0989824	0.0666355	0.111479	0.254194
MTND2P28	2219.12	0.173715	0.194868	0.111501	0.254206
WASHC4	1407.29	-0.111252	0.0773259	0.111549	0.254277
CYR61	121.069	0.174121	0.175026	0.111603	0.254362
ENSG00000245958	230.14	-0.147208	0.119214	0.111654	0.254438
SNHG5	5723.12	0.126499	0.0914316	0.111702	0.25447
AKAP8	1240.88	0.109909	0.0754013	0.111698	0.25447
CFAP221	20.0156	-0.135095	0.224995	0.111801	0.254638
SMIM24	12.7358	-0.100256	0.210411	0.11181	0.254638
RPL7A	16565.2	0.104606	0.0704067	0.111858	0.254707
ENDOV	86.9961	0.17546	0.185098	0.112088	0.255154
FSD1	14.7666	-0.113777	0.217103	0.112084	0.255154
PTPRR	235.277	-0.149571	0.118517	0.112156	0.25527
CCNA2	9363.17	0.107968	0.07473	0.112213	0.255342
UBE2Q2P2	43.6576	0.16615	0.220811	0.112223	0.255342
GRAMD4	1560.4	-0.10622	0.072922	0.112257	0.255381
PIP4K2C	1529.53	-0.105195	0.0722816	0.112347	0.255548
ENSG00000282024	34.7652	0.154997	0.227325	0.112397	0.255622
TLK1	3341.07	0.0974297	0.0677286	0.112518	0.255707
ADCY10P1	29.651	0.145185	0.226612	0.112495	0.255707
TMEM218	300.057	-0.14581	0.113732	0.112528	0.255707
OS9	3759.74	-0.105193	0.0728685	0.112466	0.255707
ENSG00000277595	11.7776	0.100556	0.210994	0.112538	0.255707
LGI4	7.15686	0.0758434	0.200647	0.112503	0.255707
ENSG00000279144	8.04831	0.0862625	0.204747	0.112567	0.255734
C9orf116	39.2646	-0.158541	0.224169	0.112595	0.255757
CAPN10	295.509	-0.168624	0.154525	0.112645	0.255832
RTRAF	2427.24	0.0992615	0.0675245	0.11272	0.255926
ZNF677	61.9951	0.175816	0.196935	0.112715	0.255926
BTAF1	1287.84	-0.13428	0.100519	0.112787	0.256038
LST1	25.4975	-0.149849	0.226703	0.11284	0.25612
RTTN	797.807	0.135734	0.101464	0.112913	0.256247
ZNF664	4849.44	-0.0943887	0.0633965	0.112955	0.256301
FEM1A	1157.77	-0.12196	0.0873591	0.113072	0.256528
CCDC28B	877.366	-0.114992	0.0808946	0.113092	0.256535
ENSG00000273014	113.711	0.173387	0.171186	0.113137	0.256598
ABHD14A	99.6667	-0.174805	0.179212	0.113222	0.25675
SF3B1	12642.3	0.0915329	0.0615686	0.113348	0.256997
UBE3B	1014.48	-0.129798	0.0957745	0.113367	0.257001
ENSG00000224905	30.5707	-0.152692	0.225436	0.113387	0.257008
HMGXB4	1335.92	-0.118734	0.0824373	0.113406	0.257011
ZNF213-AS1	78.5064	-0.175146	0.182878	0.113625	0.257467
SRRM2	24241.3	0.118521	0.0855874	0.113656	0.257499
JMJD1C	3777.9	0.115918	0.0821508	0.113731	0.257629
SEPT7-AS1	15.4039	0.110022	0.214953	0.113817	0.257759
NYNRIN	91.5118	0.172975	0.178	0.113823	0.257759
ENSG00000275016	256.878	-0.146	0.114343	0.113969	0.25805
CRYL1	301.901	-0.150896	0.122412	0.114007	0.258097
MYO7A	12.8312	0.102551	0.211762	0.114099	0.258192
APEX2	1236.11	0.108288	0.0752428	0.114101	0.258192
TRMT2B	934.96	-0.119282	0.0879273	0.11407	0.258192
ATP1B2	390.922	0.137234	0.103884	0.114121	0.258198
NFE2L1	5075.21	0.0988331	0.0674139	0.114179	0.25829
DYNC1LI1	2580.68	0.101253	0.0691313	0.114251	0.258318
DGKG	10.7767	0.0982334	0.210084	0.114278	0.258318
MIR600HG	460.33	-0.138016	0.10856	0.114245	0.258318
ENSG00000233256	13.0096	0.0992467	0.210509	0.114241	0.258318
TRIAP1	910.001	-0.111584	0.0779432	0.114275	0.258318
SGO2	1149.69	0.125591	0.0896489	0.11451	0.258657
CRBN	1337.32	0.128448	0.0965966	0.114474	0.258657
EGFLAM-AS4	50.6382	0.169097	0.213793	0.114515	0.258657
RNF130	1227.11	0.106859	0.0750212	0.114512	0.258657
CCNYL2	11.9862	-0.0971997	0.209563	0.114516	0.258657
KCNIP2-AS1	14.8998	0.109988	0.215287	0.11456	0.258657
GOT2P3	7.87899	-0.0816982	0.202679	0.114568	0.258657
ADSSL1	123.443	-0.166158	0.150299	0.114562	0.258657
C15orf62	31.66	0.137453	0.2232	0.114719	0.258959
ZNF467	309.379	-0.15204	0.123849	0.11476	0.259011
LTK	153.019	-0.167072	0.153118	0.114777	0.259012
HAPLN2	20.0269	-0.117801	0.217154	0.11489	0.259228
FBXO2	93.1804	0.17394	0.189881	0.114936	0.259292
TMEM255B	54.0014	-0.15917	0.217904	0.11502	0.259441
MEF2C-AS1	24.223	0.139451	0.224553	0.115066	0.259467
ENSG00000253106	10.0877	-0.0943853	0.208033	0.115059	0.259467
TMX2	2643.9	-0.103374	0.07041	0.115124	0.259557
PAQR7	286.221	0.139493	0.106924	0.115142	0.259558
TRMT112	1991.14	0.114682	0.0813761	0.115266	0.259798
TOMM7	2992.16	0.10758	0.0774536	0.115327	0.259897
TNFAIP8	1225.68	-0.102297	0.0702401	0.115347	0.259902
SLC16A13	90.1522	-0.173164	0.184739	0.11548	0.260163
LEMD1	9.91491	-0.0916761	0.206587	0.115531	0.260239
METTL2B	814.266	-0.125081	0.0901971	0.115641	0.260352
SLC24A1	380.474	-0.135512	0.102715	0.115652	0.260352
TMEM199	303.481	-0.143224	0.113086	0.115623	0.260352
SSR4P1	24.0395	-0.137359	0.223623	0.115643	0.260352
RTL8A	567.332	-0.134556	0.101763	0.115695	0.260411
ENSG00000267309	11.7227	0.0938944	0.208216	0.115721	0.260429
SNRPF	1237	-0.113432	0.0783922	0.115741	0.260434
PRG3	8.53365	-0.0774752	0.200575	0.115869	0.260682
MYL12A	6542.91	0.105436	0.071163	0.115944	0.260812
FTH1	5818.34	0.117618	0.0829118	0.116085	0.26109
HTRA2	1376.48	-0.112196	0.0784484	0.116176	0.261254
TMEM179B	638.65	-0.129025	0.0956516	0.11626	0.261405
ZKSCAN5	1661.57	0.105463	0.0738768	0.116307	0.26147
HSP90AB3P	69.0878	-0.173779	0.192744	0.116411	0.261547
C2CD2L	1671.52	0.110934	0.0784057	0.116379	0.261547
ENSG00000184441	13.0155	0.0943286	0.20755	0.116375	0.261547
CHEK2	1136.58	0.119147	0.0864193	0.116408	0.261547
FBXL18	274.24	0.151337	0.123834	0.116464	0.261627
NCLP1	8.75862	-0.0829313	0.202772	0.116497	0.26166
NUP62	3549.98	-0.10986	0.0753698	0.116553	0.261747
SCCPDH	2558.2	-0.105041	0.0729935	0.11661	0.261836
VEGFA	2938.3	-0.113476	0.0801783	0.116701	0.262
SLC12A2	785.223	-0.113391	0.0805014	0.116796	0.262129
PHF3	3131.07	-0.115506	0.0808188	0.116786	0.262129
UNC45A	3605.79	0.0981103	0.0669734	0.116812	0.262129
SURF2	235.456	-0.155302	0.130379	0.1169	0.262289
TRIM15	16.0839	-0.120204	0.218971	0.116928	0.262311
FAM89A	1226.32	0.106391	0.0748006	0.116984	0.262397
UBL7	1193.91	0.109481	0.0776156	0.117069	0.262548
DEUP1	155.83	-0.166638	0.154293	0.117118	0.262619
VIM-AS1	180.24	-0.158649	0.137108	0.117162	0.262677
KDELC2	2402.45	0.114183	0.082504	0.117203	0.262692
ZNF266	1105.85	0.110473	0.0782492	0.117204	0.262692
OTUD3	575.68	0.141171	0.107454	0.117256	0.262728
MRNIP	206.706	-0.158626	0.137197	0.117242	0.262728
ENSG00000260329	88.4417	-0.171815	0.17752	0.117482	0.263156
PIGS	6411.24	0.0886458	0.0692507	0.117469	0.263156
ADH5P4	16.7754	0.109222	0.213467	0.117542	0.263251
DUS1L	2411.78	-0.128293	0.0946626	0.11757	0.263274
ITGAX	52.5077	-0.170018	0.20345	0.117608	0.263318
ZUP1	663.703	-0.145074	0.115742	0.117646	0.263365
ZNF181	186.921	-0.159587	0.139485	0.117677	0.263394
CD48	11.0611	0.0942966	0.207653	0.117717	0.263444
HYPK	59.7601	0.167592	0.208021	0.117735	0.263444
WRAP73	967.377	0.114333	0.0817944	0.117831	0.263582
LGALS3BP	575.062	-0.12905	0.095487	0.117832	0.263582
SRGAP2B	18.818	0.120605	0.217903	0.117891	0.263675
RALGDS	174.678	-0.154818	0.131843	0.118035	0.263956
SETD2	3728.22	-0.109296	0.0777624	0.118197	0.264279
RPL14	19326.6	0.0888416	0.0602697	0.118217	0.264283
ATP1B1	100.144	0.171394	0.175285	0.118263	0.264339
LRRN3	10.8812	-0.0932934	0.207065	0.118277	0.264339
FH	7062.38	-0.0948813	0.060907	0.118311	0.264375
TMEM18	882.749	0.12081	0.0881614	0.118568	0.26489
SOCS6	455.931	0.131683	0.100058	0.118577	0.26489
SPTB	2339.72	-0.0989023	0.0690907	0.118653	0.265021
KRT8P12	43.7319	-0.167354	0.211294	0.118693	0.26507
LINC00882	8.80849	0.0904471	0.206122	0.118799	0.265226
IPO5P1	8.34993	-0.0824724	0.202389	0.118798	0.265226
CAMKV	39.1117	-0.146321	0.220272	0.118903	0.265418
ZNF407	253.944	-0.146828	0.118687	0.118998	0.26559
MANEAL	35.8254	-0.158481	0.217565	0.11904	0.265645
ZNF34	122.544	-0.166563	0.158786	0.119066	0.265663
AKAP6	21.0357	-0.129002	0.220526	0.119097	0.265691
SCRT2	12.3419	-0.0968228	0.207945	0.119146	0.26576
ENSG00000271918	15.9938	-0.110688	0.21388	0.119203	0.265809
ENSG00000284976	571.351	-0.139121	0.109232	0.119198	0.265809
ANKRD54	655.164	0.121986	0.0893926	0.119265	0.265906
TDG	1407.38	-0.115238	0.079448	0.119297	0.265939
CASKIN1	179.41	-0.159166	0.139642	0.11941	0.26615
PTCD3	4780.64	-0.10579	0.0727796	0.119531	0.2663
ENSG00000260285	58.0347	-0.169951	0.197761	0.119525	0.2663
NFATC2IP	1387.38	0.105155	0.0741441	0.119527	0.2663
TBCC	639.316	-0.121933	0.0935254	0.119561	0.266327
CLDN11	14.9778	-0.101349	0.209898	0.119625	0.266428
IFFO2	30.6973	-0.145731	0.221384	0.119707	0.266573
RSRC1	1187.7	-0.108721	0.0771818	0.119756	0.266642
ST5	14.08	0.106176	0.212623	0.119806	0.266712
SRSF8	998.684	-0.125686	0.0937508	0.119878	0.266833
CFAP161	367.021	-0.131904	0.100112	0.119897	0.266836
ENSG00000261167	42.0252	-0.150837	0.220226	0.12007	0.267129
ENSG00000279673	134.146	0.16183	0.145327	0.120071	0.267129
SAMD4B	3460.07	0.100671	0.0707816	0.120083	0.267129
MAP3K9	44.6552	0.151983	0.219048	0.120146	0.267229
PEX11G	23.0745	-0.124865	0.218662	0.120277	0.26744
PYGB	1041.56	0.11399	0.0827433	0.120264	0.26744
MYO19	4242.53	-0.0982138	0.0680348	0.120334	0.267527
TMEM147	1745.28	-0.116811	0.0852236	0.120372	0.267533
MORF4L2-AS1	11.2767	0.0921706	0.20655	0.120373	0.267533
ZNF432	130.186	-0.165673	0.158413	0.120552	0.267892
RPL24	8526.3	0.106406	0.0756953	0.120601	0.267959
LYPD8	14.8555	0.107513	0.212881	0.120669	0.268044
LINC00909	53.5442	-0.167321	0.203337	0.120675	0.268044
NR4A2	200.157	0.159899	0.143883	0.120874	0.268446
PIP4P2	1066.16	0.124637	0.0915735	0.121016	0.268722
GPATCH1	261.348	-0.15312	0.131899	0.12105	0.268758
ZNF212	840.574	0.122109	0.0909376	0.121097	0.268781
WDR13	1228.25	-0.137592	0.108446	0.12108	0.268781
HYI	13.2892	-0.0960152	0.207399	0.121161	0.268883
SSNA1	1181.95	0.115997	0.0847397	0.12122	0.268974
ENSG00000258056	54.1901	-0.165574	0.20667	0.121258	0.269017
TAOK2	2437.43	0.132697	0.1006	0.12135	0.269182
CPNE3	3372.89	-0.102594	0.0723345	0.12141	0.269275
FKBP8	8001.93	0.108541	0.0767579	0.12145	0.269323
TTF1	443.267	-0.130989	0.100133	0.121563	0.269493
ATP5MG	5269.08	0.0911773	0.0650134	0.121549	0.269493
TAPBP	3620.85	0.111954	0.0788018	0.121729	0.269819
PTPDC1	417.005	0.131234	0.100895	0.121746	0.269819
NSUN4	2433.02	0.0948672	0.0681828	0.121831	0.269967
TRIM27	5190.19	0.10716	0.0741537	0.121929	0.270144
GPRASP2	127.977	0.162331	0.148467	0.121979	0.270212
PHF10	3017.32	0.103204	0.0725956	0.122045	0.270289
ZDHHC5	3354.63	0.0915735	0.0627635	0.12205	0.270289
MACROD1	639.566	-0.14264	0.112906	0.122126	0.270376
BPTF	2873.36	0.115519	0.0853142	0.122144	0.270376
ZNF321P	24.8232	-0.135861	0.221582	0.122116	0.270376
LINC02416	12.3861	0.0992172	0.209405	0.122166	0.270385
ARF3	4437.65	-0.100626	0.0708818	0.122402	0.270868
ANAPC4	1011.56	-0.115011	0.0847905	0.122673	0.271396
TSSC4	646.604	0.129805	0.0986173	0.122677	0.271396
KCTD17	7.42357	-0.0766904	0.200004	0.122735	0.271483
CNKSR3	1793.93	0.108165	0.0779433	0.122856	0.27171
TUG1	5327.72	0.0951747	0.0665854	0.122878	0.271717
RPS6KA5	317.845	0.143389	0.116035	0.123034	0.272024
OCIAD1	4377.01	-0.106084	0.0744171	0.123155	0.272251
LIG3	2556.62	0.103224	0.0731147	0.123284	0.272495
RPS6KB1	1632.85	-0.0964286	0.068002	0.123343	0.272584
RPS3A	601.283	-0.143299	0.116723	0.1236	0.273071
FAM92A	58.3085	-0.16485	0.201906	0.12359	0.273071
GARS-DT	298.732	-0.149421	0.125474	0.123633	0.273104
MRM3	473.459	-0.128115	0.0968867	0.123702	0.273215
ENSG00000280077	46.4224	0.161256	0.211754	0.12382	0.273395
TRMT6	388.222	-0.135057	0.105184	0.123804	0.273395
ANKRD42	292.013	-0.145035	0.119107	0.12384	0.273398
LRRC46	19.0526	-0.13195	0.220531	0.12403	0.273776
CDK14	29.5227	0.148925	0.220029	0.124088	0.273864
PTPRN	31.3667	-0.107794	0.20995	0.124134	0.273912
ENSG00000260000	24.8202	-0.142876	0.220695	0.124165	0.273912
TP53INP1	677.369	0.147398	0.124748	0.124154	0.273912
C1orf21	10.4071	0.0672041	0.19623	0.124279	0.274122
LRRC42	1895.89	0.117764	0.0869836	0.124392	0.27433
NTAN1	455.967	0.131785	0.101653	0.124484	0.274452
ENSG00000260708	171.317	0.159019	0.142262	0.124467	0.274452
ORMDL2	353.949	-0.147811	0.122019	0.12464	0.274715
MBD1	1401.96	0.116537	0.0867065	0.124636	0.274715
COQ7	442.887	-0.1352	0.108365	0.124673	0.274747
TIMM9	687.828	-0.13023	0.100409	0.124767	0.274914
SLAIN2	2893.27	0.0889864	0.0617035	0.124957	0.275291
MAX	1535.39	-0.107144	0.0744817	0.125052	0.275459
KANTR	114.988	-0.161713	0.15191	0.125071	0.275459
CCDC93	1027.95	0.113397	0.0830329	0.125181	0.275662
SEPHS2	3442.89	-0.0954946	0.066776	0.125267	0.275811
ENSG00000272693	7.9575	-0.0744625	0.198949	0.125384	0.276026
ARHGEF25	687.531	-0.119453	0.0887565	0.125518	0.276198
CRNDE	1733.38	-0.113467	0.0818209	0.125493	0.276198
BEX5	49.9711	0.162919	0.20552	0.125514	0.276198
EFHB	75.5563	0.164318	0.195652	0.125624	0.27639
ETNK1	3516.71	-0.111214	0.0809149	0.125753	0.276634
ZFYVE21	424.429	-0.127501	0.0974071	0.125793	0.276681
LINC00847	484.875	0.123749	0.0937416	0.125942	0.276951
ATG2B	1161.63	-0.132738	0.103715	0.125971	0.276951
CELF5	8.14906	-0.0756832	0.199354	0.125971	0.276951
SKAP2	869.667	-0.118882	0.0884674	0.126023	0.277023
PAN3-AS1	10.2431	-0.0923563	0.206187	0.126121	0.277197
P4HTM	10.1471	0.0819679	0.201809	0.126152	0.277224
COPS7B	1460.78	0.104937	0.0772361	0.126237	0.27737
SPRY1	45.0878	0.15952	0.210298	0.126364	0.277486
SENP1	2283.19	0.1014	0.071524	0.126342	0.277486
CCNDBP1	1938.94	0.103654	0.0735234	0.126356	0.277486
SNRPD3	1952.93	-0.104031	0.0748058	0.126312	0.277486
ENSG00000261737	8.11296	0.0812268	0.201782	0.1264	0.277524
SLC22A18	150.893	-0.159527	0.149389	0.126428	0.277544
HINT1	6835.23	0.103376	0.0745234	0.126774	0.278221
CENPBD1P1	569.568	0.11534	0.0888937	0.126767	0.278221
ENSG00000225173	46.5942	0.161224	0.20647	0.126796	0.278228
OAF	614.622	-0.129587	0.0990299	0.12688	0.278372
ASPRV1	56.4335	0.162454	0.195216	0.12692	0.278417
SCAMP4	1456.1	0.119835	0.0893639	0.126987	0.278515
COX7B	4239.64	0.0961368	0.0684319	0.127002	0.278515
DOCK8	4639.68	0.0954379	0.0668976	0.127063	0.278608
TRMT11	997.82	-0.130476	0.101688	0.127215	0.278859
ANAPC11	1962.78	0.113737	0.0859444	0.127213	0.278859
WDR90	79.1628	-0.165479	0.177935	0.127337	0.279084
ZNF747	51.2883	-0.157244	0.211104	0.127368	0.279113
SMC1A	10724.7	-0.0857749	0.0686727	0.127557	0.279486
POLDIP2	3981.77	-0.098934	0.0704398	0.127603	0.279544
PSMA7	4953.31	-0.0967184	0.0678162	0.127726	0.279773
ATG14	205.873	0.147631	0.124448	0.127831	0.27992
MED12	2576.58	0.112698	0.0849351	0.127824	0.27992
FAM43A	9.96558	0.0887436	0.204568	0.12796	0.280129
TM9SF2	3383.55	-0.101218	0.0691676	0.127964	0.280129
TEDC2	548.594	-0.132045	0.104461	0.127988	0.28014
TTC7A	1281.38	0.101341	0.0734816	0.128036	0.280162
NT5M	291.317	-0.145934	0.123664	0.128034	0.280162
KNSTRN	1658.84	0.104613	0.0761448	0.128056	0.280165
ZMAT5	314.668	0.139367	0.112048	0.128123	0.28027
MBD5	553.965	-0.114813	0.0880163	0.128339	0.280442
ENSG00000249863	20.3595	-0.127328	0.217955	0.12833	0.280442
HMMR	2727.58	-0.13401	0.10489	0.128225	0.280442
CELF1	4919.11	0.0905917	0.0639508	0.128344	0.280442
ORAI1	733.719	0.131948	0.104793	0.128283	0.280442
COQ6	336.231	-0.134567	0.108456	0.128283	0.280442
GDPD1	312.66	-0.140107	0.113344	0.128278	0.280442
C21orf91	647.72	-0.118602	0.0915133	0.128352	0.280442
FBXO45	2736.01	-0.095378	0.0675914	0.12839	0.28048
TBC1D14	3991.13	-0.0871515	0.0606262	0.128408	0.28048
ZNF785	122.014	-0.164001	0.172428	0.128446	0.280522
ARPC5	3912.22	0.0967667	0.0645249	0.128574	0.280632
PCDHGB2	7.90864	-0.072989	0.19836	0.128585	0.280632
CD274	7.50356	0.0755909	0.199404	0.128591	0.280632
MRPL50	1472.82	-0.102386	0.0733175	0.128583	0.280632
NDUFB8	290.88	-0.138039	0.110823	0.128581	0.280632
DNM2	6693.56	0.0874907	0.0608181	0.128747	0.280931
TOPORS	667.177	0.116497	0.0867763	0.128825	0.281062
RFT1	355.334	-0.127543	0.0985502	0.128931	0.28121
GPR158	269.098	0.144638	0.120405	0.128916	0.28121
HUWE1	13911.8	-0.0885679	0.0621087	0.12895	0.28121
ENSG00000226944	16.5624	-0.0949367	0.206013	0.129042	0.281327
PPP2R3C	481.987	0.122126	0.0942298	0.12904	0.281327
CIZ1	7478.24	-0.117031	0.0881243	0.129078	0.281365
MCM6	7697.81	-0.105462	0.0723498	0.129243	0.281676
AAGAB	2949.67	-0.105199	0.0694243	0.129259	0.281676
RSL1D1	8326.86	-0.0930829	0.0658374	0.129297	0.281718
ENSG00000225541	39.6945	-0.157346	0.209318	0.129532	0.282189
LINC00205	294.753	-0.139344	0.114306	0.129661	0.282428
RPS18P9	17.1492	0.105088	0.210188	0.129732	0.28254
ENSG00000260157	35.6864	0.153717	0.213103	0.129778	0.282599
PCDH1	48.2857	0.157403	0.212476	0.129818	0.282605
VCPIP1	1370.34	0.101563	0.0727342	0.129806	0.282605
BCLAF1	2809.16	-0.127093	0.0934204	0.129913	0.282744
DLAT	7646.89	-0.0907584	0.0643014	0.12992	0.282744
TARS	10741.6	-0.11766	0.0891748	0.129964	0.282797
RNF212B	10.2485	-0.0850965	0.202651	0.130082	0.282972
SOCS3	830.758	0.137133	0.108554	0.130078	0.282972
ENSG00000271736	24.9599	0.116512	0.214417	0.13019	0.283165
ZNF660	7.06071	-0.0728034	0.198107	0.13029	0.283272
CNOT2	2242.66	0.112659	0.0813557	0.130261	0.283272
LRRC25	44.5117	0.141138	0.21579	0.130296	0.283272
TOR1AIP1	2211.67	0.103264	0.0754932	0.130332	0.283309
ZNF845	358.163	-0.13217	0.10525	0.130461	0.283547
FUZ	136.146	-0.155517	0.142687	0.130483	0.283553
ZNF561	816.872	-0.111534	0.0828064	0.130519	0.28359
TNK1	170.57	0.154253	0.136264	0.130551	0.283619
ZNF622	1038.46	-0.114722	0.0852716	0.130629	0.283746
PDRG1	1272.45	0.132142	0.105745	0.13071	0.283881
RAP2A	934.017	0.122774	0.0943902	0.130758	0.283943
DNAJC8	4759.95	-0.10365	0.0713204	0.130871	0.284148
TRIM44	6028.23	-0.0952494	0.0676286	0.13095	0.284276
DCXR	1733.68	-0.131887	0.105057	0.131099	0.28456
UCHL3	278.659	-0.1302	0.120672	0.131296	0.284945
COQ3	822.48	-0.113962	0.0845363	0.131386	0.285057
DOLK	364.723	-0.149017	0.129246	0.131377	0.285057
KLRA1P	19.6849	-0.11763	0.214267	0.131459	0.285172
WHAMMP3	73.361	0.163792	0.191361	0.131495	0.28521
TOMM22	1815.96	-0.110532	0.0815619	0.131679	0.285566
ARHGAP35	3378.33	0.0905335	0.0659919	0.131821	0.285832
RC3H1	890.007	0.108965	0.0800803	0.131924	0.285932
SNRNP200	18319.3	-0.0850772	0.0603417	0.131915	0.285932
ENSG00000279656	12.8531	0.0878319	0.203784	0.131898	0.285932
ENSG00000254837	63.7965	0.161348	0.194859	0.132256	0.286567
RPS29	3260.29	0.117166	0.0926257	0.132249	0.286567
CCDC58	308.931	-0.146619	0.127628	0.132275	0.286567
RPS24	14784.1	0.0994272	0.0814086	0.132367	0.286724
GATAD1	2249.09	0.0988174	0.0726293	0.132422	0.28676
COG8	206.657	-0.153884	0.142203	0.132413	0.28676
EFCAB13	12.4322	0.101144	0.208986	0.132473	0.286829
ENSG00000244560	11.7994	-0.0787987	0.199521	0.132515	0.286877
MT-CO1	73105	0.158289	0.15292	0.132604	0.287028
ORC1	6106.31	-0.0952414	0.0733162	0.132717	0.287223
ENTPD3	51.7938	0.160994	0.196772	0.132744	0.287223
REEP2	61.2083	0.162883	0.189947	0.132752	0.287223
TGFB1I1	15.9138	0.110714	0.212251	0.132916	0.287536
TAF11	1617.31	-0.108397	0.0776065	0.132949	0.287558
SNX11	806.04	0.114556	0.0858136	0.132965	0.287558
C11orf58	2875.01	-0.0980705	0.0715516	0.133011	0.287574
NCKAP1L	3619.62	-0.11322	0.0858285	0.133009	0.287574
ENSG00000271978	16.1463	-0.113686	0.213386	0.13307	0.28766
MPHOSPH8	617.548	-0.135438	0.109993	0.133094	0.28767
CCDC112	421.476	-0.14047	0.122883	0.133139	0.287724
FBXL14	174.753	0.152912	0.138738	0.133232	0.287883
PDE7A	1253.32	0.0995599	0.0696637	0.133282	0.287951
RCOR1	3841.59	-0.0979314	0.0704278	0.133315	0.28798
MFSD14A	31.6981	0.145581	0.215278	0.133357	0.288028
TRIM33	3747.74	0.0977013	0.0707857	0.133571	0.288408
TP53	50.8033	-0.15565	0.205616	0.133564	0.288408
BLOC1S4	543.034	-0.14335	0.12325	0.133595	0.288416
NMUR1	19.8834	0.125981	0.21599	0.133813	0.288803
ENSG00000269106	9.89778	-0.0817828	0.20092	0.133805	0.288803
ENSG00000214248	7.15607	-0.0612128	0.193721	0.133848	0.288837
RCAN1	366.259	-0.139507	0.112254	0.133957	0.28903
VPS37B	1533.34	0.106664	0.0794889	0.134077	0.289246
TLE4	327.873	0.129687	0.104908	0.134165	0.289353
INTS6L	1266.42	0.103006	0.0755764	0.134157	0.289353
CAPRIN1	16098.9	0.0857432	0.0605821	0.134245	0.289484
DICER1	1407.06	-0.102994	0.074453	0.134329	0.289623
C16orf58	2491.07	0.0945745	0.0700911	0.134393	0.289719
ENSG00000247137	22.103	-0.12661	0.215639	0.134515	0.28994
VGLL4	397.524	0.128051	0.101675	0.134557	0.289988
FTSJ1	2225.02	-0.0931224	0.0670466	0.134616	0.290074
PLEKHA1	95.9187	0.160744	0.166938	0.134729	0.290273
HIST2H2BF	30.4763	0.138756	0.214978	0.134846	0.290467
STON2	1267.14	0.103848	0.077064	0.134868	0.290467
ACD	838.946	-0.11135	0.0827049	0.134877	0.290467
CRYGS	19.4102	0.116212	0.213714	0.134929	0.290494
ENSG00000255135	100.609	-0.160838	0.169473	0.134929	0.290494
ALG12	346.188	0.128327	0.103498	0.134968	0.290536
FOSB	65.8167	0.16069	0.192679	0.135056	0.290684
FBXO34	1193.62	0.09675	0.0709747	0.13516	0.29084
USE1	469.923	0.129266	0.103002	0.135168	0.29084
L3MBTL3	308.887	0.13441	0.110298	0.135234	0.290941
RAB18	1391.02	0.113069	0.0875889	0.13531	0.291061
EPOP	317.308	0.132539	0.113721	0.135361	0.291112
CHD6	1652.37	-0.0972425	0.0695552	0.135373	0.291112
HDHD2	203.84	-0.153195	0.14412	0.135436	0.291206
CSF3R	20.9748	-0.12176	0.214311	0.135474	0.291245
HSPA12A	10.4386	0.0821954	0.201357	0.135502	0.291263
RNF157	2640.85	0.0902135	0.0677101	0.13559	0.29141
POMGNT1	1915.77	-0.105687	0.0791462	0.135729	0.291667
RPS13	9970.35	0.106481	0.0758827	0.135759	0.291688
UTP11	3338.59	-0.0975689	0.0711637	0.135854	0.29169
ENSG00000229855	22.0233	0.124992	0.215975	0.135837	0.29169
GABBR1	385.149	-0.141327	0.119953	0.135835	0.29169
ZNF84	267.174	-0.143842	0.123416	0.135843	0.29169
BAGE2	71.4294	-0.160873	0.186063	0.135857	0.29169
LURAP1L	7.52918	0.0715594	0.197612	0.135931	0.291806
FUBP3	2219.06	-0.11382	0.0820414	0.136043	0.292004
UHRF1BP1L	1845.37	0.10409	0.0774081	0.136064	0.292006
PRKXP1	10.0888	-0.0851148	0.202066	0.136102	0.292046
ENSG00000273295	23.2628	-0.112625	0.211316	0.136203	0.292221
POLR1E	2051.83	-0.105597	0.0784202	0.136314	0.292417
ENSG00000261799	85.0422	0.160951	0.172323	0.136383	0.292522
DIRAS3	95.4597	-0.159845	0.168467	0.136432	0.292586
HIST1H1C	16657.5	0.107219	0.0784284	0.136523	0.292738
IFI27	40.0603	0.146148	0.211046	0.136547	0.292747
ENSG00000260526	26.5305	-0.13419	0.214786	0.136805	0.293257
ANKRD20A19P	45.7658	0.153584	0.206303	0.136855	0.29328
LINC01977	11.2483	-0.0963074	0.206598	0.136844	0.29328
RPS3	34095.6	0.0881899	0.066328	0.137051	0.293658
CCDC47	4781.15	-0.0883681	0.0634498	0.137112	0.293746
PTGDS	12.6843	-0.0978828	0.206817	0.137179	0.293811
WT1-AS	87.2328	-0.158319	0.183671	0.137202	0.293811
LINC00520	328.162	0.141567	0.121497	0.137196	0.293811
ENSG00000259972	23.399	-0.117156	0.212124	0.137239	0.293849
TMEM242	961.35	0.11784	0.0902598	0.137789	0.294985
ENSG00000279716	6.64587	-0.0576545	0.19273	0.137836	0.295042
MUT	1883.59	0.097202	0.0707582	0.138027	0.295409
CDIPT	1046.14	0.111563	0.0844277	0.138077	0.295473
CD101	8.60493	0.0781852	0.199707	0.138184	0.295658
SMC5	1367.18	-0.111569	0.0826975	0.138362	0.295998
ENSG00000226121	39.753	-0.135506	0.213507	0.13846	0.296165
ELMOD3	339.66	0.132863	0.107325	0.138647	0.296522
VEGFB	1019.54	-0.123972	0.0976088	0.138756	0.296712
SWAP70	498.554	0.120648	0.0949835	0.13889	0.296955
SLC6A9	257.865	-0.153676	0.150843	0.139021	0.297192
PPP1R14C	188.895	0.147122	0.133591	0.139175	0.29748
ADCY10	23.292	0.113238	0.210873	0.139224	0.297493
ENSG00000227992	43.7516	-0.149828	0.207519	0.139226	0.297493
GNB2	7173.62	0.100091	0.073673	0.139242	0.297493
ZNF438	56.1788	-0.153307	0.202293	0.13937	0.297725
PLD1	1430.32	0.1052	0.0797919	0.139397	0.29774
GOLIM4	2036.61	0.100497	0.0759511	0.13948	0.297873
MRPL11	1595.4	-0.0982485	0.0723245	0.139523	0.297922
CPAMD8	100.189	0.157452	0.163845	0.139658	0.298127
GZF1	708.677	0.124246	0.0997168	0.139659	0.298127
EIF4A1	83.8024	-0.158854	0.171591	0.139681	0.298132
H2AFV	4519.22	-0.0859841	0.0619962	0.140047	0.298784
SPECC1	761.833	0.106321	0.081903	0.140035	0.298784
RFNG	961.706	0.129357	0.106658	0.140019	0.298784
KLHL2	427.955	0.128086	0.106162	0.140135	0.298886
TANGO6	724.468	-0.125528	0.101346	0.140133	0.298886
HIST1H2BN	769.245	0.121542	0.0960374	0.140203	0.298988
PPP3CB-AS1	60.0139	-0.152278	0.20206	0.140236	0.299015
MPDU1	1814.36	0.0997665	0.0761762	0.140272	0.29905
ENSG00000249592	91.4659	0.157618	0.163005	0.140312	0.299092
LINC02506	327.627	0.136873	0.116095	0.140694	0.299864
PEBP1	5181.7	-0.0886584	0.0640411	0.14073	0.299898
RICTOR	3677.24	0.107511	0.0831321	0.140766	0.299931
NDUFB9	2961.38	-0.0945265	0.0697698	0.140825	0.300013
GPSM3	662.285	-0.116725	0.0920796	0.140901	0.300133
GUCA1B	27.5953	0.120845	0.212255	0.141075	0.300459
SERP1	9068.58	0.10679	0.0810559	0.141186	0.30061
ZNF865	471.12	0.15083	0.144162	0.141179	0.30061
HUS1	330.457	0.133439	0.111348	0.141253	0.300709
IMP3	1330.26	-0.12577	0.103862	0.141287	0.300738
NAIF1	695.113	-0.112661	0.0823674	0.141327	0.30078
IGHMBP2	974.874	0.119072	0.0856804	0.141525	0.301073
WFDC21P	12.9382	0.0915544	0.204453	0.14151	0.301073
ARHGDIA	5199.35	-0.125837	0.102241	0.141508	0.301073
ENSG00000251002	12.3337	-0.0877876	0.202767	0.14158	0.301138
CHAC1	341.067	-0.140146	0.212689	0.141616	0.301138
ENSG00000267632	8.89577	0.0806954	0.200461	0.1416	0.301138
ENSG00000223812	695.27	-0.111773	0.0823574	0.141862	0.301563
FAM206A	788.841	-0.121884	0.0974841	0.141877	0.301563
SVEP1	92.6384	0.15763	0.185726	0.141877	0.301563
B3GALT6	401.572	-0.151013	0.145581	0.142032	0.301735
PPM1J	109.582	-0.152832	0.150216	0.142124	0.301735
SP3	3903.72	0.0933634	0.0679302	0.142152	0.301735
INHA	46.9514	0.136629	0.211276	0.142038	0.301735
DNAJC13	1114.19	-0.11367	0.0860847	0.142161	0.301735
HIST1H4H	678.154	-0.132732	0.11139	0.142025	0.301735
TSPAN3	2372.56	0.0979345	0.073088	0.142155	0.301735
ZNF230	99.2335	0.156222	0.1676	0.142081	0.301735
ZNF468	642.945	0.12629	0.101892	0.142097	0.301735
SLC23A2	399.307	-0.125976	0.101879	0.142107	0.301735
CIT	2532.6	0.107537	0.0837998	0.142274	0.301887
ENSG00000279207	109.438	-0.156388	0.171448	0.142268	0.301887
MAGEF1	1036.94	0.116316	0.0914844	0.142444	0.302119
FAM160B2	817.015	-0.138763	0.120812	0.142417	0.302119
COQ4	1023.79	-0.117881	0.0968415	0.14243	0.302119
SLC13A4	10.0465	0.0857197	0.202299	0.142472	0.302135
ZNF3	1579.2	-0.0925241	0.0685084	0.142524	0.302202
DPH1	364.004	-0.133258	0.112195	0.142692	0.302515
SEMA3B	36.7601	0.140776	0.211056	0.142724	0.30254
IQCG	70.9891	-0.155766	0.188249	0.142852	0.302768
ARHGEF10	16.5467	0.107479	0.209466	0.142896	0.302819
ENSG00000251199	15.81	-0.107401	0.209551	0.142997	0.302988
CLIC1	37473.3	-0.101056	0.0760864	0.143064	0.303088
LENG8	1973.09	-0.134442	0.115209	0.143172	0.303274
RPS3AP26	13.9535	-0.0939365	0.204589	0.143259	0.303384
PRMT7	1364.24	-0.111837	0.0869992	0.143265	0.303384
MOCOS	1024.07	-0.12017	0.0947599	0.143311	0.303437
GSTCD	952.466	-0.116229	0.0931949	0.143384	0.303505
FBXO38	1378.09	0.104915	0.0801372	0.143377	0.303505
PPID	1939.12	-0.0992136	0.0743995	0.143412	0.303521
PTCH1	462.699	0.113145	0.0896395	0.143465	0.303548
BRWD1	2802.36	-0.103251	0.0764624	0.143463	0.303548
ANAPC10	523.411	-0.114701	0.0889426	0.143559	0.303702
DCUN1D1	1304.2	0.119178	0.0944535	0.143646	0.303765
PMS2	435.231	-0.118619	0.0940292	0.143645	0.303765
PGPEP1	2644.26	-0.0980176	0.0723988	0.14365	0.303765
LDLRAP1	1517.46	0.126527	0.102877	0.143693	0.303814
SDCBP2	33.4646	-0.130988	0.211005	0.143818	0.304034
PPP4R3B	3567.16	0.0950114	0.0706432	0.14391	0.304185
C9orf85	227.203	-0.144615	0.132479	0.14395	0.304185
CENPV	1567.65	0.0940763	0.0712625	0.143951	0.304185
TCF19	2015.75	-0.115322	0.0874158	0.144029	0.304223
CEP57L1	1256.91	-0.113393	0.090177	0.14403	0.304223
CFAP20	1202.19	0.109933	0.0834901	0.144021	0.304223
ENSG00000279689	11.4278	-0.0630066	0.193856	0.144209	0.304517
SORD	829.952	0.118309	0.0986681	0.14421	0.304517
RACGAP1P	10.556	-0.0702988	0.196046	0.144253	0.304563
ME2	1513.05	-0.111743	0.0869184	0.144456	0.304949
DHTKD1	1344.99	-0.0971245	0.0737871	0.144595	0.3052
FARSA	5732.58	-0.0964357	0.0709439	0.144707	0.305391
PPP2CA	6344.4	0.0936689	0.070816	0.144826	0.305557
PAFAH1B2	3672.31	0.0880715	0.0646038	0.14481	0.305557
ENSG00000276384	8.2195	-0.0693509	0.196084	0.144961	0.305799
TMEM161B	1272.01	-0.127484	0.106135	0.145042	0.305881
TRIM37	1828.35	0.0953183	0.0717628	0.14504	0.305881
TYSND1	181.741	0.150913	0.147637	0.145107	0.305933
ZNF559	209.854	0.14236	0.128276	0.145097	0.305933
GTF2A2	1777.38	-0.0983686	0.0741111	0.145157	0.305994
CSPG5	148.312	-0.154376	0.168538	0.145393	0.306448
ZFAND6	2119.39	0.100688	0.0770294	0.145447	0.306518
IMPDH2	9791.56	0.0805931	0.0584709	0.145554	0.306656
KRT18	3402.23	0.0938212	0.0699764	0.145535	0.306656
CFH	1917.59	-0.096811	0.0728262	0.145621	0.306663
ZBTB22	532.859	0.119332	0.0959951	0.145718	0.306663
TTYH3	474.826	-0.127605	0.116138	0.145727	0.306663
ZNF189	483.675	-0.131385	0.113043	0.145648	0.306663
RND1	21.7272	0.11856	0.211174	0.145619	0.306663
ABCD4	344.481	-0.133531	0.113021	0.145743	0.306663
TRAPPC2L	922.846	-0.109678	0.0828055	0.145742	0.306663
CASS4	2078.06	0.0949001	0.0705433	0.145732	0.306663
SH3BGR	353.8	0.130661	0.110879	0.145718	0.306663
RPF1	1410.02	-0.111628	0.0873173	0.145934	0.307021
SPSB2	116.08	-0.152563	0.154382	0.146039	0.3072
BRAT1	1646.38	0.109641	0.0849319	0.146106	0.307297
CCDC121	84.4184	-0.154722	0.167875	0.146291	0.307642
DHRS7B	263.016	0.134073	0.116793	0.146325	0.307669
ZNF624	101.07	-0.155169	0.169701	0.146391	0.307764
KIF11	3678.36	0.0957812	0.073377	0.146455	0.307803
PPP1R32	14.2319	-0.0863619	0.201968	0.146471	0.307803
ENSG00000257883	9.36794	-0.0884268	0.202928	0.14645	0.307803
SDC3	3324.86	-0.103526	0.0790952	0.146508	0.307836
ENSG00000272447	20.3035	-0.104873	0.207046	0.146558	0.307899
POLDIP3	3745.87	0.101087	0.07663	0.146757	0.308272
MOB4	504.489	-0.1257	0.103583	0.146833	0.308371
MCOLN1	179.126	-0.147797	0.142556	0.146845	0.308371
STK11IP	318.885	-0.141977	0.12915	0.146891	0.308424
EIF4EBP1	2067.78	-0.108073	0.0837999	0.146982	0.308571
SELENOK	610.737	0.130899	0.109966	0.147084	0.308617
MASTL	1764.3	0.122287	0.101523	0.147071	0.308617
THAP2	194.583	0.14824	0.136048	0.147087	0.308617
AP3D1	3800.37	-0.109607	0.0803116	0.147087	0.308617
ENSG00000267248	18.7298	0.107969	0.208767	0.147137	0.308678
PCGF1	550.466	0.135575	0.118306	0.147162	0.308687
SYNE2	7.91016	0.076528	0.198732	0.147202	0.308726
HNRNPUL2	1599.77	0.0946845	0.0718472	0.147363	0.309021
NEMP2	135.392	0.152944	0.157274	0.147511	0.309261
UBE4A	2693.67	-0.0979204	0.0741595	0.147519	0.309261
ENSG00000232702	6.69644	-0.0692594	0.196312	0.147649	0.309359
BNIP3	1029.83	0.121239	0.0976749	0.147649	0.309359
RAB35	2323.75	0.0878878	0.0649574	0.147623	0.309359
ENSG00000260563	65.9567	0.152999	0.188757	0.147591	0.309359
METTL17	1552.59	0.0922623	0.0701698	0.147749	0.309524
TESC	317.679	-0.137169	0.119843	0.147862	0.309718
ERN1	999.593	0.124366	0.101896	0.147913	0.309781
ESPNL	8.08367	0.0776766	0.199413	0.147995	0.309865
EPG5	766.361	-0.111989	0.0874111	0.147975	0.309865
AUP1	3774.04	0.0952179	0.0720272	0.148095	0.309986
DENND1C	56.5234	0.150755	0.197192	0.148091	0.309986
PGD	13625.6	-0.0806348	0.0591445	0.148195	0.310154
TRIM13	661.035	0.124682	0.102721	0.148295	0.310319
MRPL45	2010.27	0.0971051	0.0709487	0.148446	0.310591
PPP2R1A	7642.84	0.0843772	0.0635351	0.14849	0.310639
DNAJC19	605.532	-0.109642	0.0880785	0.148644	0.310918
ADGRB2	19.3473	0.105589	0.207144	0.148787	0.311173
ENSG00000226824	23.6551	0.12343	0.211186	0.148872	0.311306
MRPS35	3405.19	-0.101584	0.077047	0.148902	0.311324
ENSG00000280149	7.11638	0.0751837	0.198539	0.149074	0.311553
PIGB	453.462	-0.13247	0.113121	0.14904	0.311553
WWOX	126.979	-0.149338	0.149379	0.149073	0.311553
C2orf48	73.5796	-0.15071	0.189399	0.149158	0.311684
FARS2	557.111	-0.107255	0.0834961	0.149193	0.311715
ENSG00000220130	9.16099	0.0827393	0.200604	0.149405	0.312114
CFAP69	19.1591	-0.114245	0.209482	0.149446	0.312154
RPLP2	16338.9	0.100549	0.0718001	0.149617	0.312468
SNX9	5699.7	0.0864203	0.0638256	0.149916	0.313048
QSOX1	2611.44	-0.108861	0.0837822	0.150003	0.313186
TYW5	189.229	-0.141205	0.129694	0.150075	0.313292
ZCCHC10	731.051	-0.116824	0.0938571	0.150267	0.313605
GPRC5C	76.4564	0.152662	0.181392	0.15026	0.313605
MPDZ	614.379	0.119394	0.0976784	0.150324	0.313679
GTF2F1	3349.89	0.0854896	0.0627277	0.150408	0.313812
ASIC3	93.5244	0.152864	0.175647	0.150687	0.314349
TNKS1BP1	2406.17	0.089031	0.0666729	0.150743	0.314378
EEA1	1275.65	-0.104751	0.0809403	0.150735	0.314378
CAB39	5422.36	0.081872	0.0604802	0.150948	0.314639
LINC02484	16.7734	-0.105586	0.207353	0.150953	0.314639
HIST1H2BH	44.8148	0.144514	0.201844	0.150907	0.314639
FBXL19-AS1	84.8717	-0.149618	0.186349	0.150918	0.314639
FIGNL1	1097.46	-0.106405	0.0822323	0.151035	0.314765
MRPL33	608.569	0.11569	0.0954935	0.151142	0.314766
SP4	454.743	0.128129	0.111347	0.151138	0.314766
AGPAT2	1147.22	0.111309	0.0873001	0.151163	0.314766
CDH23	14.7471	-0.0932944	0.203029	0.151166	0.314766
PKP2	199.463	-0.143379	0.135435	0.151096	0.314766
FAM219B	611.262	-0.111065	0.0887027	0.151115	0.314766
CLUH	3834.96	-0.108142	0.0856633	0.151183	0.314766
PTPN9	1542.58	-0.0910091	0.0672929	0.151246	0.314852
ENSG00000284681	133.011	-0.151283	0.163102	0.151301	0.314923
ACTL8	27.2015	-0.128668	0.209678	0.15136	0.315
NUFIP1	250.579	-0.138718	0.126447	0.151383	0.315005
ENSG00000264107	7.44883	-0.0754415	0.198143	0.151425	0.315049
OTUB1	1886.93	0.0869981	0.0721073	0.151465	0.315087
TMED10	4785.59	-0.0991114	0.0722875	0.15161	0.315256
ABHD12	519.022	0.113529	0.0915074	0.1516	0.315256
ADRM1	2951.76	0.102942	0.080221	0.15159	0.315256
MZF1-AS1	16.3122	0.0938653	0.203553	0.151634	0.315262
FKBP4	6773.99	-0.0879013	0.0643839	0.151673	0.315299
DNAJC28	19.8242	-0.112249	0.208931	0.151724	0.31536
SRRD	1308.16	-0.107996	0.0837638	0.151762	0.315396
LINC02240	52.3653	-0.150284	0.193206	0.151842	0.315474
ENSG00000278948	76.6313	0.148958	0.192582	0.151825	0.315474
ACVR2A	97.1994	0.151257	0.158222	0.151901	0.315552
C12orf10	35.9785	0.131103	0.207728	0.152134	0.315992
ZBTB49	119.102	0.151057	0.160483	0.15234	0.316351
MTMR9	478.741	0.120165	0.0980613	0.152358	0.316351
ENSG00000260877	16.0864	-0.0901836	0.202222	0.152371	0.316351
BLM	2042.74	-0.100257	0.0764122	0.152417	0.316402
L3MBTL2	844.571	-0.125289	0.106999	0.152512	0.316556
TSPAN5	66.8957	0.151778	0.184532	0.15254	0.316569
PLOD1	6204.17	0.0890456	0.0668961	0.15265	0.316754
ETS2	990.212	0.102009	0.0792369	0.152702	0.316818
CDK2AP1	973.594	0.115679	0.0935832	0.152743	0.316858
BLACAT1	62.1635	-0.150655	0.187941	0.152814	0.31696
ENSG00000272079	16.0937	-0.0921913	0.203177	0.152838	0.316966
ITGB5	709.278	-0.114775	0.0950992	0.152971	0.317198
LINC01963	23.2606	-0.118663	0.210098	0.153039	0.317241
DZIP1L	8.54019	0.0730103	0.197279	0.153014	0.317241
PSMC1	37.8741	-0.139272	0.204673	0.153056	0.317241
PACSIN1	176.229	-0.143378	0.136118	0.153099	0.317286
TSPAN12	15.7126	0.104804	0.20745	0.153192	0.317434
EAF1	1992.6	0.104779	0.0847404	0.153235	0.31748
TSPOAP1	49.7888	0.11138	0.206019	0.153277	0.317491
ENSG00000205041	9.35625	-0.0828858	0.200309	0.153283	0.317491
SLC30A3	79.0663	0.152106	0.170041	0.15344	0.317648
MSH6	5841.2	-0.100002	0.0710438	0.153445	0.317648
ALKBH7	898.965	0.150871	0.1738	0.153433	0.317648
MAGEA3	1782.89	0.0947049	0.0724565	0.153405	0.317648
ENSG00000236814	9.67197	0.0794211	0.199445	0.15348	0.317676
REN	110.431	-0.100828	0.204306	0.153532	0.31774
CCAR2	4971.44	0.088079	0.0672754	0.153653	0.317946
BLZF1	1009.42	-0.109887	0.0889361	0.153699	0.317971
SLC44A4	543.015	-0.117662	0.095253	0.153766	0.317971
ENSG00000278937	8.21888	-0.0733047	0.197172	0.153733	0.317971
SEL1L	1870.75	-0.109507	0.0865242	0.153759	0.317971
GABPA	1170.66	0.106042	0.0826188	0.153772	0.317971
BMPR2	665.161	0.107232	0.0837997	0.153819	0.318024
TDRD3	427.386	-0.130471	0.113993	0.153946	0.318199
NOMO1	612.56	-0.116683	0.0950569	0.153941	0.318199
ENSG00000214331	16.2877	-0.10819	0.207905	0.154024	0.318315
NAPSA	25.5151	0.1207	0.209516	0.154162	0.318555
DSE	40.0602	0.140694	0.203471	0.154444	0.319094
GNPDA1	2500.4	0.0936574	0.068754	0.154542	0.319251
ENSG00000276931	19.8047	-0.0931256	0.202492	0.154656	0.319443
TYMSOS	304.456	0.140499	0.149407	0.154735	0.319562
LINC01277	14.3061	-0.0962392	0.204028	0.154862	0.319779
ARSD	14.4987	0.0861583	0.200985	0.15491	0.319834
ENSG00000272525	18.5047	-0.105262	0.207159	0.154983	0.319941
ELOVL3	23.8228	0.126324	0.209438	0.155105	0.320147
PRUNE1	2161.58	0.0934992	0.0724021	0.155277	0.320436
IGSF11	92.9537	0.150697	0.173141	0.155299	0.320436
ENSG00000249637	22.1072	-0.11803	0.208753	0.155309	0.320436
ZNF197-AS1	9.59987	0.0764733	0.198137	0.155412	0.320603
PHBP11	20.9751	0.11721	0.208722	0.155514	0.32077
GOLGA2P5	106.134	-0.149176	0.176818	0.155613	0.320929
METTL21A	952.185	0.101895	0.0802137	0.155685	0.321034
CCNYL1	499.013	0.11376	0.0913671	0.155792	0.321208
ENSG00000248925	6.42181	-0.0657978	0.194717	0.155824	0.32123
TMEM132D-AS1	1965.51	0.0889014	0.0670288	0.155856	0.321251
BTF3	12505.5	0.0900389	0.0693608	0.155976	0.321384
VARS2	1383.98	-0.10563	0.0825975	0.156028	0.321384
ENSG00000237181	75.1193	-0.150206	0.166595	0.156004	0.321384
ENSG00000280202	111.704	-0.149578	0.167154	0.155945	0.321384
TBL3	2507.05	-0.111635	0.0960157	0.156026	0.321384
POLRMTP1	97.6972	0.150096	0.168998	0.156092	0.32147
SLC35B2	2195.14	0.0972791	0.0768681	0.156136	0.321516
HSP90AB1	73781.3	-0.0929601	0.0667979	0.156208	0.321611
ENSG00000267002	218.152	0.136651	0.12419	0.156225	0.321611
TMEM120A	756.722	0.101145	0.0784778	0.156328	0.321775
ZNF180	199.2	-0.141074	0.135193	0.156348	0.321775
ENSG00000273619	17.78	-0.109936	0.207577	0.15637	0.321775
LINC01137	25.5267	0.126073	0.20872	0.156437	0.321869
ABCC4	3213.64	0.0896876	0.0694323	0.156469	0.321889
SLC22A31	7.88768	-0.0700628	0.195907	0.1565	0.321909
CENPBD1	794.732	-0.11575	0.0952836	0.156588	0.322045
SIPA1	1731.02	0.115451	0.0951742	0.156721	0.322275
PIGX	801.344	-0.107896	0.0875871	0.156873	0.322452
FCHSD2	1014.21	0.0969327	0.0752304	0.156862	0.322452
ACAP1	155.72	-0.143538	0.141163	0.156844	0.322452
ENSG00000279117	464.953	0.127146	0.110265	0.156917	0.322453
C11orf1	340.569	-0.12094	0.101083	0.156914	0.322453
CLCA1	7.73546	0.0421133	0.188767	0.156979	0.322536
RPS27L	911.203	0.108597	0.0858491	0.157033	0.322604
HIST1H2BC	685.449	0.116227	0.0960046	0.157114	0.322691
PRKCSH	9201.18	-0.0917406	0.0705232	0.157119	0.322691
CARS	3299.03	-0.115087	0.0976138	0.157215	0.322777
LINC02404	758.432	-0.111257	0.0893668	0.157226	0.322777
PRKX	1299.64	-0.109051	0.0876032	0.157184	0.322777
ZNF516	7.04101	0.0642203	0.19444	0.157305	0.322894
EMP2	98.3319	0.149801	0.164203	0.157405	0.323055
MRPL9	1580.07	0.0941747	0.0702381	0.157564	0.323247
ENSG00000258168	28.3092	-0.122291	0.207452	0.157547	0.323247
KIF23	2328.08	0.0947398	0.0745145	0.157545	0.323247
LRRC69	41.9612	-0.143523	0.197584	0.157717	0.323471
LDHB	19369.6	-0.0759587	0.062888	0.157705	0.323471
NMD3	4365.71	-0.10854	0.0865768	0.15783	0.323658
ITGBL1	25.7526	0.116325	0.207558	0.157946	0.323851
CBWD1	114.58	-0.146614	0.155618	0.158106	0.324134
TNFRSF12A	525.112	0.128627	0.111829	0.158133	0.324146
CKLF	260.28	0.128261	0.111661	0.158451	0.324753
RPS19P3	307.642	0.107428	0.205129	0.158579	0.324899
ENSG00000273702	10.448	-0.0875543	0.201127	0.158588	0.324899
FN3KRP	861.546	-0.0989035	0.0777885	0.158587	0.324899
ZNF710	480.218	0.124631	0.107137	0.158668	0.325017
DOP1B	109.159	0.149138	0.161264	0.158693	0.325025
PGS1	769.067	0.103204	0.08223	0.158805	0.325209
ATP6AP1L	91.7111	0.149031	0.171916	0.158848	0.325253
CAPZB	6990.31	0.086915	0.0662396	0.158914	0.325326
ZEB1	374.4	0.122951	0.105404	0.158928	0.325326
PRKD3	1965.67	0.0974645	0.0775675	0.159043	0.325471
LNPK	2456.63	0.106232	0.0854687	0.159042	0.325471
GPS1	3157.76	-0.0878356	0.0672885	0.159181	0.325709
TJP2	7.66865	0.0706575	0.196082	0.15924	0.325784
RDM1	136.361	0.142601	0.140292	0.159271	0.325803
MEIS2	1023.72	-0.102789	0.0800095	0.159379	0.325979
LTBP3	290.172	-0.128081	0.111449	0.159561	0.326307
MAGEA6	1478.11	0.0906125	0.0706392	0.159636	0.326416
HMGN5	317.253	-0.129063	0.114054	0.159863	0.326834
TEX30	625.766	0.124911	0.108937	0.159983	0.327035
RPS13P2	310.111	0.138711	0.197588	0.160007	0.327039
ZNF812P	28.5002	-0.128532	0.205677	0.160098	0.32718
RAMAC	148.354	-0.139137	0.134149	0.160222	0.327388
KIAA0753	252.614	-0.130103	0.11657	0.160285	0.327473
RPS19	18912.8	0.11279	0.088952	0.160322	0.327503
PSTK	217.965	0.139796	0.135093	0.160368	0.327505
DYNC2H1	8.82763	-0.0752087	0.19731	0.160349	0.327505
ZNF644	1937.8	0.100473	0.0792435	0.160436	0.327576
UEVLD	574.136	0.11393	0.0951187	0.160446	0.327576
ZADH2	1916.51	0.0872144	0.0682964	0.160516	0.327584
ZFP30	253.371	-0.141236	0.133775	0.160509	0.327584
MT-CO3	74179.3	0.103683	0.0828105	0.160516	0.327584
SNORD38A	8.88653	-0.0765675	0.197891	0.160553	0.327613
PEX19	2180.51	-0.101867	0.0812191	0.160734	0.327767
HDDC2	4150.84	-0.082364	0.0620733	0.160689	0.327767
ORAI2	1659.82	0.100863	0.0805462	0.160737	0.327767
VPS53	580.481	-0.114262	0.0969621	0.160715	0.327767
ICAM2	1045.8	0.124128	0.107982	0.160738	0.327767
ENSG00000270127	15.3483	-0.0922997	0.202036	0.160809	0.327866
VDAC3	4611.06	-0.0808694	0.0610453	0.160857	0.327877
CD81	3356.67	-0.100631	0.0768143	0.160859	0.327877
NAT9	979.271	-0.108286	0.0876837	0.160922	0.327961
REM2	18.2221	0.0980514	0.204884	0.160991	0.328056
TRIM29	11.3045	-0.0803284	0.199053	0.161017	0.328065
ENSG00000111788	44.6763	-0.131746	0.203921	0.161098	0.328184
FUT11	496.249	0.124344	0.108118	0.161248	0.328445
FGFBP3	48.2652	-0.144169	0.19106	0.161367	0.328643
EIF1	15084.8	0.0942395	0.0780351	0.161407	0.328678
RAB28	1084.67	0.106824	0.0861746	0.161486	0.328721
LSM1	1061.42	0.111273	0.0909584	0.161457	0.328721
LRG1	857.5	0.112776	0.0845742	0.161494	0.328721
KANK1	26.416	0.127347	0.206733	0.161612	0.328871
ANAPC16	2424.42	0.0870798	0.0677792	0.161604	0.328871
HAX1	2648.1	-0.090708	0.0708988	0.161645	0.328887
ECH1	1789.44	0.0968527	0.0767566	0.161664	0.328887
ENSG00000272986	10.1361	-0.0801987	0.198819	0.161687	0.328887
OR51B2	98.85	0.146694	0.175291	0.161796	0.329064
KCTD10	1591.55	0.0905654	0.0692105	0.161818	0.329064
QARS	9580.15	0.0770756	0.0582924	0.161994	0.329377
ERCC8	568.896	-0.118779	0.101091	0.162045	0.329435
POMK	81.1672	0.147454	0.177481	0.162093	0.32949
TUSC3	2480.3	0.0836159	0.0638721	0.162121	0.329496
MNAT1	627.461	0.12111	0.105233	0.162141	0.329496
YTHDF1	2073.83	0.0858642	0.0662916	0.162195	0.329561
ENSG00000272173	10.763	-0.0816461	0.199141	0.162286	0.3297
CES3	28.0289	-0.121925	0.20716	0.162338	0.329761
SPAG17	12.3742	-0.0831167	0.199263	0.162435	0.329795
ENSG00000274642	83.9374	0.146255	0.167078	0.162408	0.329795
COX15	1428.61	-0.094604	0.0833159	0.162462	0.329795
CARS2	382.649	-0.123485	0.106106	0.162466	0.329795
ZNF573	47.5263	-0.139803	0.198192	0.162463	0.329795
ENSG00000273374	13.1994	0.0928548	0.202816	0.162501	0.329822
ARHGAP45	358.219	-0.136546	0.130388	0.1626	0.329977
PNN	2790	-0.12356	0.108496	0.162668	0.330071
TRIM52	333.73	0.135599	0.12462	0.162757	0.330205
NLRX1	129.342	0.142958	0.150441	0.162809	0.330265
CCT8P1	39.3711	-0.134201	0.200456	0.162836	0.330275
MAP3K6	487.81	-0.139041	0.193214	0.162899	0.330348
MICU3	6.48422	-0.0651831	0.194371	0.162916	0.330348
ZNF451	3670.59	0.0915492	0.0731513	0.162971	0.330415
TOR3A	2343.77	-0.0911506	0.0711253	0.163026	0.33048
KLF11	814.015	0.107228	0.0875265	0.163064	0.330513
COPG2	3823.35	-0.0941861	0.0741687	0.163235	0.330814
GLI4	199.572	-0.138979	0.13635	0.163303	0.330906
ZNF518A	1371.52	-0.105278	0.086421	0.163335	0.330925
MRPL19	2265.92	-0.100302	0.0784885	0.163497	0.33121
ZNF215	406.086	-0.117761	0.10008	0.163708	0.331573
DCUN1D2	471.786	0.129574	0.116565	0.163721	0.331573
TOR1AIP2	2413.38	0.0873051	0.0675743	0.163818	0.331701
ENSG00000255455	78.1156	-0.145934	0.176281	0.163846	0.331701
PIGA	841.621	-0.105284	0.0846001	0.163851	0.331701
SEC63	3039.64	0.0925924	0.0735436	0.163897	0.331749
SRPK2	2864.39	0.0849806	0.06751	0.164085	0.332084
TRIM35	749.586	0.0992806	0.0792056	0.164131	0.332124
SNHG9	33.1426	-0.123017	0.206176	0.16415	0.332124
COX6A1	1961.31	0.109195	0.0886072	0.164255	0.332292
RRAGA	937.523	0.109752	0.0909092	0.164401	0.332542
FIRRE	66.0751	-0.144064	0.189848	0.164434	0.332562
STIP1	10140.9	-0.0781872	0.0612354	0.164639	0.332931
CSNK1E	1170	0.102961	0.0835053	0.164748	0.333108
TIRAP	196.596	0.13271	0.1268	0.164834	0.333235
RPS25	6085.63	0.0995496	0.0803869	0.164874	0.333272
EIF3E	14671.1	0.0904977	0.0748315	0.164927	0.333333
MEIS1	121.908	0.141647	0.143808	0.165049	0.333533
PLAA	919.046	0.108262	0.0891113	0.165136	0.333664
PANX3	20.5749	-0.111495	0.205848	0.16535	0.33396
MMD	689.815	0.110652	0.0920858	0.165372	0.33396
GNAZ	21.0351	-0.10892	0.205366	0.165333	0.33396
HSCB	152.476	-0.138485	0.137134	0.165307	0.33396
CDC6	4098.36	-0.0999224	0.0814235	0.165477	0.334081
RIBC1	7.96987	-0.0679195	0.194919	0.16547	0.334081
FARP2	1551.04	-0.0885741	0.0663301	0.165593	0.33427
ENSG00000270195	13.6433	-0.09307	0.20211	0.165765	0.334571
KLLN	8.90111	-0.0791077	0.198296	0.16598	0.334944
ZNF839	187.842	-0.136312	0.131938	0.165995	0.334944
SUDS3P1	7.76831	0.057908	0.192046	0.166081	0.335072
OXCT1-AS1	33.8271	-0.125082	0.204949	0.16615	0.335166
DDX50	2489.94	-0.0891625	0.0709219	0.16621	0.335196
IFT52	545.44	-0.107924	0.0871207	0.166191	0.335196
BAZ2A	10685	0.0932147	0.0737009	0.166261	0.335254
TTC28-AS1	308.386	0.13225	0.122216	0.166297	0.335281
TMEM8A	2108.89	0.0967351	0.0781125	0.166341	0.335324
ELP4	1351.55	0.0953113	0.0813396	0.166593	0.335787
ENSG00000216895	42.9169	-0.138371	0.197144	0.166757	0.336072
STK26	5591.36	0.102619	0.082655	0.166808	0.336129
IPO7	11154.1	0.0907278	0.0720163	0.167155	0.336782
ENSG00000241956	15.8131	0.0947898	0.202474	0.16725	0.336928
SH3TC1	30.4397	0.118239	0.204349	0.167366	0.337115
CHD4	15398.1	-0.0797339	0.0614748	0.167423	0.337184
TM9SF1	70.4	0.144117	0.181755	0.167542	0.337379
ENSG00000277969	160.642	-0.137521	0.136202	0.1676	0.33745
ENSG00000255042	87.0451	-0.142931	0.157005	0.167645	0.337494
ENSG00000273654	58.0189	0.139822	0.192223	0.16768	0.337519
MTPAP	1072.22	-0.0975195	0.077715	0.167817	0.337748
F2RL1	7.24935	0.0658631	0.194501	0.167902	0.337875
TTC8	337.073	-0.118802	0.103113	0.167999	0.338024
RBM34	13.6372	-0.0898736	0.200989	0.168201	0.338385
VOPP1	500.875	0.123465	0.109859	0.168229	0.338396
FBXO48	79.6304	0.144198	0.177228	0.168513	0.338691
CCNG1	16932.7	0.108095	0.0903513	0.168468	0.338691
ATP8B5P	7.08883	0.0650858	0.194125	0.168478	0.338691
MMRN2	94.4797	0.147283	0.163748	0.168506	0.338691
DYNC1H1	22036	0.0814034	0.0630519	0.168464	0.338691
ACO2	5278.94	-0.08278	0.0618355	0.168464	0.338691
S100A16	220.318	-0.132642	0.125069	0.168836	0.339248
GPSM1	523.26	-0.129196	0.120345	0.168817	0.339248
SENP7	1244.77	0.0948209	0.0894473	0.168908	0.339348
NAPA	1124.26	-0.10442	0.087903	0.168938	0.339362
NDC1	6242.42	0.0796526	0.0636486	0.169208	0.339829
ZNF346-IT1	6.49864	-0.0587965	0.192187	0.169217	0.339829
ZFP69	210.568	-0.133631	0.128232	0.169272	0.339857
PMS1	807.61	-0.110609	0.0927006	0.169342	0.339857
FIBP	1023.44	-0.0987202	0.0787323	0.169307	0.339857
CCDC90B	903.104	-0.112106	0.0956063	0.169361	0.339857
ACOT8	615.082	0.102677	0.0853355	0.169368	0.339857
VBP1	4365.64	0.0872221	0.0701704	0.169352	0.339857
CGREF1	22.1409	-0.113142	0.20488	0.169465	0.339923
RPL26L1	214.602	-0.130804	0.123973	0.169451	0.339923
CLDN7	210.992	-0.133358	0.128194	0.169469	0.339923
STK36	86.5282	-0.143705	0.174069	0.169605	0.340103
KIF5B	8793.61	0.0799252	0.0661096	0.169582	0.340103
BAZ1B	8354.88	-0.0831203	0.0657903	0.169633	0.340114
HINFP	752.475	0.112882	0.0957718	0.169711	0.340206
ANO6	2638.54	0.0966821	0.0794323	0.169725	0.340206
ENSG00000268225	48.2875	-0.13839	0.193089	0.169956	0.340623
STK38	1424.16	0.10165	0.0840125	0.170144	0.340954
ENSG00000272936	21.0942	-0.104784	0.203581	0.170221	0.341013
ENSG00000269947	6.92306	-0.0646983	0.194152	0.170203	0.341013
ENSG00000224738	14.6246	0.0869615	0.199776	0.170242	0.341013
SRP9	6332.59	-0.0939266	0.0753193	0.170482	0.341448
CLEC18B	8.46224	0.0694969	0.19595	0.170522	0.341481
LRRC71	8.50394	-0.0757666	0.197223	0.170582	0.341555
LAMTOR5	2392.67	0.0913289	0.0747415	0.170654	0.341653
EIF4E	906.961	-0.0996861	0.0803378	0.170731	0.341761
PUS10	289.049	0.124812	0.11149	0.170778	0.341809
ENSG00000242349	11.0863	0.0795453	0.198561	0.171178	0.342499
RPL31	9589.68	0.0945362	0.0760862	0.171212	0.342499
F2RL3	381.982	-0.117334	0.20173	0.171215	0.342499
LYPD3	19.0155	0.101595	0.203778	0.17117	0.342499
XPA	200.922	-0.130831	0.122607	0.171296	0.342553
ENSG00000274667	15.823	-0.0995974	0.20283	0.171311	0.342553
PSMD3	9220.56	0.0800867	0.0626681	0.171304	0.342553
KMT2C	4163.95	0.0923214	0.073886	0.171391	0.342666
ZNF713	14.2963	-0.0837608	0.198748	0.171425	0.342689
SLC9A8	316.759	-0.120748	0.108891	0.171452	0.342697
SNORD63B	6.8164	-0.0625249	0.193237	0.171596	0.342937
RTN4	8770.09	0.109283	0.0933797	0.172165	0.343983
AFF4	2929.19	0.0916846	0.075474	0.172151	0.343983
ATP9B	270.665	-0.129324	0.122011	0.172199	0.344004
LCA5	275.111	0.131726	0.125182	0.172333	0.344227
ENSG00000243312	8.2427	-0.0722386	0.195975	0.17237	0.344253
CCDC14	890.72	-0.115248	0.101109	0.172545	0.344557
RRNAD1	1135.22	0.0976693	0.0802466	0.172583	0.344587
COA1	2633.66	-0.0822312	0.064249	0.17284	0.345053
MTND4P12	938.596	0.141125	0.168839	0.172868	0.345063
COLEC11	58.1136	-0.138708	0.187548	0.172896	0.345071
PLCL1	1309.06	-0.0948294	0.0745359	0.17295	0.345134
SLK	2655.24	-0.0923249	0.0741057	0.173146	0.345477
KCNH5	55.8919	-0.138743	0.18836	0.173201	0.345495
ENSG00000233002	6.82838	-0.0610053	0.192489	0.173192	0.345495
MCM9	432.118	-0.113176	0.094741	0.173389	0.345823
PRRT1	67.8375	0.140847	0.181423	0.173918	0.346785
SLC39A13	458.749	0.114391	0.0999066	0.173904	0.346785
IMP4	2812.17	-0.0876191	0.0699166	0.174038	0.346947
CCDC162P	39.3186	0.127019	0.200472	0.174046	0.346947
RHPN2	263.308	0.129091	0.121846	0.174097	0.347001
CNBP	13307.8	0.0897485	0.0713772	0.174273	0.347307
GNB4	2806.01	0.0864011	0.0677162	0.174325	0.347364
ENSG00000283095	90.0687	0.141514	0.162415	0.174363	0.347393
MRAS	231.811	-0.129909	0.124224	0.17469	0.347998
MLC1	38.6722	-0.134117	0.194575	0.174764	0.348099
ZFP36	455.095	0.120207	0.108043	0.174823	0.34817
MMP25-AS1	36.8846	-0.120893	0.201302	0.174961	0.348397
CFAP97	3777.91	-0.0949121	0.0751509	0.175074	0.348528
PIMREG	407.56	0.11316	0.0983808	0.175064	0.348528
ENSG00000228541	9.78693	-0.0745418	0.196187	0.175098	0.34853
CMAS	3193.85	0.102244	0.0845136	0.175152	0.348591
PBLD	49.9158	-0.134486	0.191204	0.175212	0.348654
ENSG00000236194	117.802	-0.140797	0.169906	0.175231	0.348654
THPO	12.6438	-0.0800828	0.197606	0.175296	0.348737
GALK2	1196.22	-0.0918248	0.0738261	0.17534	0.348778
LINC00624	63.5716	-0.139599	0.184072	0.175488	0.348996
PTGS1	1233.28	-0.104368	0.087678	0.175497	0.348996
PRKAB2	866.501	0.121326	0.109206	0.175584	0.349091
TANC1	67.9971	0.0783956	0.196804	0.175615	0.349091
MPV17L2	1332.4	0.09238	0.0748779	0.175595	0.349091
TGFBR1	2587.5	-0.0810984	0.0641678	0.17573	0.349272
MRPL55	1329.54	0.104664	0.0860691	0.175922	0.349561
HIC1	20.8774	-0.107986	0.202924	0.17592	0.349561
SLC19A2	1811.32	-0.109769	0.0947601	0.17611	0.349712
HEATR5B	1137.85	-0.0925808	0.0752444	0.176116	0.349712
TMEM209	3785.08	0.0800465	0.0631612	0.176107	0.349712
OR8A1	29.3948	-0.117297	0.201982	0.17606	0.349712
ZNF493	224.667	-0.139067	0.150691	0.176101	0.349712
GPATCH8	2652.02	0.090024	0.0736206	0.176239	0.34991
CHPT1	3256.37	-0.100774	0.0841277	0.176269	0.349922
THRB	674.612	0.111604	0.0973603	0.176453	0.350195
ZNF567	283.207	0.129354	0.131855	0.17645	0.350195
RBFOX2	1735.79	0.0879421	0.0712377	0.17654	0.35032
GALNT1	2592.68	-0.0938256	0.0772687	0.176862	0.350911
NKX3-2	57.0963	0.138393	0.184673	0.176987	0.35111
TVP23C	46.3521	0.136268	0.190459	0.177009	0.35111
FUCA1	997.629	0.0966927	0.0804204	0.177108	0.35126
DENND4A	1341.58	-0.10428	0.0887602	0.17715	0.351296
TTC39A	21.1317	0.109091	0.203282	0.177357	0.351659
CLVS2	11.7709	0.0783156	0.197697	0.177396	0.35166
CRYBA4	43.5933	-0.13193	0.195386	0.177405	0.35166
NDUFS7	2744.5	0.103214	0.0868439	0.177535	0.351871
LRRC37A3	15.0975	-0.081654	0.197671	0.177621	0.351995
PABPC1	42341.6	0.0737533	0.0560215	0.177682	0.352048
CLEC16A	908.502	-0.112164	0.0980282	0.177695	0.352048
TEX11	55.6813	-0.137467	0.185292	0.177725	0.35206
SLC4A1AP	1237.64	0.0915183	0.0821173	0.177793	0.352147
CCSER2	1100.38	0.0999862	0.0826942	0.177854	0.352221
TRIM56	1672.29	-0.105616	0.0901843	0.177933	0.35233
ERC1	633.356	-0.106342	0.0897144	0.177961	0.352339
SF3A1	6073.5	0.0780959	0.061643	0.178022	0.352413
MRPS34	2425.86	0.100865	0.0841909	0.178066	0.352453
VANGL2	280.715	0.120075	0.115325	0.178186	0.352596
CETN4P	32.9194	-0.113981	0.203234	0.178181	0.352596
ZCCHC14	811.863	0.105134	0.0920262	0.178285	0.352747
UPF3A	542.824	-0.110144	0.0971519	0.178389	0.352904
MZT2A	1116.56	0.124937	0.11726	0.178424	0.352927
CATSPER3	6.73904	-0.0603203	0.192455	0.178468	0.352968
CTTNBP2NL	55.7208	0.134085	0.190654	0.178548	0.353078
NUDT16L1	492.148	-0.119315	0.10812	0.178646	0.353226
LSM11	731.4	0.10483	0.0877569	0.178698	0.353275
RPL13	10505.4	0.103738	0.0886121	0.178719	0.353275
MIR7161	20.1077	0.0992509	0.201775	0.17886	0.35346
GABPB1-IT1	174.859	-0.13303	0.134906	0.178859	0.35346
ZWINT	3452.72	-0.0803964	0.0653808	0.178988	0.353666
BCDIN3D-AS1	13.4722	-0.0902451	0.200009	0.179028	0.353676
KIAA1328	216.362	0.124659	0.127372	0.179041	0.353676
COPS8	992.107	-0.0947435	0.0761225	0.179166	0.353877
SRP14	3037	0.0799627	0.0675519	0.179197	0.353889
EMC7	1560.81	0.0810576	0.0701643	0.179261	0.353971
ELOB	2552.15	0.103097	0.0868469	0.179399	0.354191
LYPD5	9.0773	-0.0749305	0.196428	0.179421	0.354191
ENSG00000185839	10.7706	-0.0781477	0.19732	0.179701	0.354496
RCC1L	3322.64	0.0934447	0.0760381	0.179676	0.354496
GNRH1	26.427	0.103623	0.201586	0.179708	0.354496
ENSG00000279347	9.07846	-0.0663304	0.193589	0.179602	0.354496
LINC00449	7.04698	0.0543492	0.190671	0.179719	0.354496
PET117	51.1464	-0.134321	0.189548	0.179695	0.354496
HERC4	1930.1	0.09175	0.0763502	0.179748	0.354506
TRIP10	2019.17	0.088161	0.0713979	0.179831	0.354623
PRRC2A	26486.4	0.0873902	0.0752155	0.179879	0.354672
ZNF767P	203.734	-0.136191	0.15811	0.180003	0.354868
NDUFA10	2428.71	-0.0819808	0.065662	0.18015	0.355111
CLCN3P1	10.9178	0.0834256	0.198674	0.180291	0.355306
GXYLT1	590.457	-0.104243	0.0880125	0.180297	0.355306
PHF5A	1078.53	-0.0957527	0.0795061	0.180385	0.355432
ENSG00000259848	32.1289	-0.125523	0.198227	0.180539	0.355688
MICU1	3709.1	0.0832211	0.0656947	0.180593	0.355749
KIAA1549	25.2273	0.116264	0.202018	0.180623	0.35576
SCARNA12	7.36996	-0.0641152	0.193194	0.180769	0.356
SMYD2	1144.48	-0.100341	0.0839724	0.180838	0.356069
LINC02568	9.65011	0.0753297	0.196396	0.180852	0.356069
MTF2	3009.39	0.0895553	0.0750752	0.18113	0.356351
C2orf42	179.911	0.126305	0.127898	0.181158	0.356351
LINC01843	10.5857	-0.071695	0.194991	0.181044	0.356351
FBXO30	1935.45	0.096365	0.0798163	0.181139	0.356351
TRIM24	4788.09	0.0813651	0.0649796	0.181163	0.356351
CAAP1	741.384	-0.11397	0.102175	0.181075	0.356351
ENSG00000251143	6.77158	-0.0526423	0.190023	0.181029	0.356351
ZC3H12A	285.321	0.118343	0.10569	0.181314	0.356601
DLX2	68.4725	-0.138321	0.176139	0.181373	0.356636
NCOR2	3615.44	-0.111257	0.0984989	0.181404	0.356636
CSNK2A2	4672.35	0.0767557	0.0634818	0.181381	0.356636
EHBP1	1241.99	-0.0975462	0.0792205	0.181497	0.356726
CACNA2D2	16.9191	-0.101637	0.201614	0.181484	0.356726
ANP32B	13599.4	-0.0832332	0.0643674	0.181674	0.356934
KIAA0586	1122.11	-0.107193	0.0933113	0.181675	0.356934
ZNF527	25.4168	0.118125	0.201746	0.181645	0.356934
PLOD2	40.1099	0.126389	0.196525	0.181708	0.356951
TAF4B	1454.17	-0.10536	0.0923	0.18176	0.357006
VCP	13580.5	0.072176	0.0568447	0.182075	0.357544
CANT1	1923.99	0.0914893	0.0796264	0.182082	0.357544
SMIM3	1475.8	0.0991759	0.0835342	0.182228	0.35778
MAP2K4	606.521	-0.10454	0.0899706	0.182251	0.35778
C8orf58	71.3544	-0.138346	0.173697	0.182472	0.358167
ZDHHC20	1080.87	-0.0981705	0.0814228	0.182525	0.358205
SNN	224.153	-0.121255	0.113107	0.18254	0.358205
EFNA4	196.654	0.129547	0.129784	0.182612	0.3583
CREB1	1374.49	0.103499	0.0896984	0.182674	0.358327
CLP1	560.128	0.104321	0.0894302	0.182651	0.358327
ENSG00000271862	10.5246	-0.0808398	0.19747	0.182905	0.35861
AGAP3	3221.7	-0.102492	0.0861816	0.182861	0.35861
MMP15	974.068	0.105772	0.0915637	0.182872	0.35861
JUNB	1015.94	0.122587	0.115248	0.182915	0.35861
THRB-AS1	10.961	0.0746823	0.195848	0.182964	0.358612
SH3PXD2B	52.274	0.134585	0.187435	0.182949	0.358612
NRF1	782.16	0.0948214	0.0816929	0.183129	0.358841
HELLPAR	79.2717	0.137935	0.168962	0.183107	0.358841
CLU	50.6198	0.126432	0.197097	0.183206	0.358944
WDFY3	614.449	0.0988234	0.0855461	0.183448	0.359276
SOX4	8.35941	0.0643125	0.193137	0.183426	0.359276
RNF141	1181.16	0.0910058	0.0767208	0.183411	0.359276
CNKSR1	22.1201	-0.0964016	0.200352	0.183519	0.35932
IGLV5-52	63.9807	0.137469	0.17757	0.183507	0.35932
ATP8B4	33.4423	0.105071	0.201818	0.18359	0.359377
RALY	4547.7	-0.0869201	0.070568	0.183597	0.359377
METAP1	4275.95	0.101535	0.0857622	0.183629	0.359393
LRRC27	35.0715	0.125729	0.19741	0.18367	0.359425
CXXC1	1287.66	0.101232	0.0860084	0.183719	0.359474
IL18	180.322	0.132832	0.13602	0.183771	0.359529
EML4	2609.23	-0.0850349	0.0687522	0.183932	0.359797
ENSG00000261654	24.7601	-0.113796	0.201482	0.183969	0.359821
MICAL1	413.106	-0.127287	0.12535	0.184056	0.359945
ATP10D	15.2497	0.0890607	0.199314	0.184089	0.359961
DBIL5P	8.2816	-0.0725322	0.19544	0.184236	0.360202
PITX1	1405.28	0.121552	0.11205	0.184529	0.360726
ISOC1	1826.35	0.0825224	0.0672201	0.184729	0.361022
STRAP	5339.77	0.0760229	0.0622231	0.18471	0.361022
GSDMB	82.5861	0.127033	0.191093	0.184851	0.361213
SIRT2	1398.74	0.0928227	0.0774493	0.184939	0.361339
SPRYD7	445.109	-0.109421	0.0963614	0.185027	0.361462
NR2F6	1484.74	0.118325	0.111	0.185537	0.36241
GNA12	2000.81	0.0813593	0.0702936	0.185735	0.362664
SFR1	145.05	-0.131965	0.137428	0.18574	0.362664
FTX	65.0855	0.134703	0.183805	0.185694	0.362664
CACYBPP2	9.42986	-0.0688837	0.194204	0.185877	0.362878
ENSG00000205740	8.33209	-0.070219	0.194714	0.185898	0.362878
DCPS	604.175	0.118119	0.109334	0.185968	0.362923
RAB5C	1493.28	0.093625	0.0797698	0.18597	0.362923
STXBP4	439.747	-0.108851	0.0966611	0.186013	0.362924
ASXL1	3949.19	0.0940761	0.0800956	0.18602	0.362924
COL26A1	7.41513	-0.0644389	0.19306	0.186078	0.36299
EOGT	292.328	-0.125958	0.11806	0.186122	0.363003
ZNF534	8.7828	-0.0646157	0.192881	0.186133	0.363003
TIGD1	91.2111	-0.135781	0.176066	0.18625	0.363039
SNRNP35	364.469	0.110745	0.0993766	0.186248	0.363039
NEK3	190.698	-0.131467	0.140377	0.186239	0.363039
ZNF592	2022.16	0.0877144	0.0723314	0.186196	0.363039
TUBG2	36.1319	0.116844	0.199476	0.186398	0.36328
ACSL1	1311.87	0.0893823	0.0734331	0.186506	0.363443
COG2	1555.06	0.088894	0.0738183	0.186598	0.363575
TTC33	898.351	0.117976	0.111371	0.186696	0.363704
GTF3C4	2416.24	-0.0790922	0.0640537	0.186713	0.363704
GABARAPL2	2396.72	0.0939321	0.0790118	0.186839	0.363876
MED29	929.603	-0.0980429	0.0827897	0.18685	0.363876
SCNN1D	18.8715	-0.0962897	0.200628	0.18695	0.363878
EI24	5963.15	-0.0839798	0.0682303	0.18694	0.363878
MAP3K3	1159.81	0.103636	0.0892149	0.186931	0.363878
ENSG00000264080	11.3235	-0.0789208	0.196593	0.186947	0.363878
ZFAND5	1454.34	0.0969209	0.0814326	0.187024	0.363975
NSRP1	811.692	-0.110004	0.0973287	0.187111	0.364097
CYB561D1	157.139	-0.132322	0.139653	0.187139	0.364104
TUT7	1114.28	-0.0963337	0.0794943	0.187282	0.364334
MT-TP	7.62224	-0.0658125	0.193503	0.187321	0.364362
RELN	2864.72	0.133621	0.179797	0.187353	0.364377
ENSG00000272068	438.606	0.122822	0.119372	0.187468	0.364553
ENSG00000275719	12.7035	-0.084942	0.198003	0.187556	0.364676
SMIM20	621.633	0.102342	0.0874307	0.187654	0.364705
SLC6A19	61.6091	-0.135308	0.180479	0.187694	0.364705
FOSL1	345.827	-0.129581	0.134171	0.187693	0.364705
LIPT2	54.0512	0.133262	0.183902	0.187623	0.364705
SPG7	1810.48	0.0953146	0.0824421	0.187601	0.364705
MDM4	477.464	-0.115804	0.106768	0.187866	0.364944
RNF24	4927.3	0.0837046	0.0686948	0.187842	0.364944
CCDC191	8.47162	-0.0688495	0.194124	0.187971	0.365099
CEP63	286.567	-0.123244	0.118065	0.188162	0.365425
HDAC3	5173.29	-0.0734544	0.0585718	0.188277	0.365474
SLC18A2	16.6087	-0.0959675	0.20003	0.188286	0.365474
SHMT1	1225.42	-0.0890264	0.0742951	0.188284	0.365474
RNF138	2851.23	-0.104434	0.082679	0.188255	0.365474
GAB1	760.306	0.107141	0.0955017	0.18833	0.36551
AIDA	320.656	0.120716	0.11462	0.188371	0.365542
CYP20A1	230.685	0.126257	0.126028	0.188417	0.365583
PDIA3P1	59.5165	0.134808	0.17934	0.188491	0.36568
TAX1BP3	42.309	-0.128931	0.191134	0.188598	0.365791
MEX3C	769.371	0.107885	0.0959521	0.188596	0.365791
BATF3	19.7927	0.0990935	0.200098	0.188695	0.365933
TPPP	14.6108	0.0914286	0.199629	0.188805	0.36604
ENSG00000205485	35.4633	-0.117091	0.19745	0.18883	0.36604
NACA	12610.5	0.0834454	0.0687428	0.188849	0.36604
ENSG00000259929	15.4284	-0.0777436	0.195655	0.188838	0.36604
FOXP4-AS1	29.7229	-0.111236	0.19887	0.188876	0.366044
MAGEA4	50.1389	0.131563	0.186574	0.188942	0.366125
C1orf43	6997.85	0.0755211	0.0606142	0.189002	0.366193
ENSG00000260417	10.1711	0.0741188	0.195291	0.189035	0.366209
ENSG00000225107	176.334	0.131069	0.136744	0.189137	0.36636
WDR91	583.641	-0.10172	0.0886529	0.189224	0.36648
PARS2	396.884	-0.110348	0.0992357	0.189266	0.366493
RABL2A	10.3522	-0.0800936	0.196919	0.189393	0.366493
CUTA	3817.62	-0.084082	0.0671502	0.189357	0.366493
PAPOLA	7014.5	0.080996	0.0683949	0.189371	0.366493
FAM174B	14.4366	0.0830344	0.197388	0.18936	0.366493
TINCR	46.9012	0.124508	0.197067	0.189404	0.366493
TENM1	636.114	-0.111504	0.0979582	0.189348	0.366493
UPRT	356.681	-0.11199	0.101982	0.189446	0.366527
CDKN2AIP	961.614	0.092871	0.0783899	0.189593	0.366627
ZNF213	268.618	-0.121071	0.116294	0.18957	0.366627
URI1	2966.23	0.0810413	0.0666245	0.189596	0.366627
FCGRT	96.7482	0.13486	0.151521	0.189588	0.366627
GLUL	76272.1	-0.075445	0.0594426	0.189765	0.366904
CRYM-AS1	7.0582	-0.0559435	0.190773	0.189854	0.366982
NCLN	2443.08	-0.116411	0.109593	0.18984	0.366982
LINC02613	10.7146	0.0688923	0.194099	0.18994	0.367053
CSTB	1981.67	-0.0968126	0.0798835	0.189925	0.367053
PTPRH	904.059	-0.092389	0.0784647	0.189966	0.367055
CCDC32	941.623	0.0904542	0.0760265	0.190071	0.36721
FAM117B	464.322	0.105623	0.09346	0.190169	0.367296
CNTRL	1542.2	-0.0935244	0.0818617	0.190175	0.367296
PABPN1	933.703	-0.109183	0.0983036	0.19019	0.367296
CLPP	1618.21	0.106971	0.0952337	0.190221	0.367309
ENSG00000273387	7.02944	-0.0658396	0.193429	0.190414	0.367634
R3HCC1L	436.763	0.112325	0.10293	0.190575	0.367896
CRYBG2	55.9533	-0.133012	0.178187	0.190643	0.36798
UBE2Q2	1059.44	0.104399	0.0920636	0.190708	0.368059
PRTG	7.00433	0.058187	0.191434	0.190829	0.368216
DHFRP1	12.5752	-0.0846189	0.197593	0.19084	0.368216
CPSF4	2261.44	0.0886688	0.0746019	0.190914	0.368313
ZNF22	2214.55	-0.085732	0.0685799	0.191047	0.368472
PLLP	32.4711	0.115079	0.198392	0.191031	0.368472
BICD2	1354.06	0.0893785	0.0749718	0.191127	0.368579
ENSG00000270696	493.052	-0.10625	0.0947844	0.19127	0.368807
HEMGN	5588.8	-0.111061	0.0998891	0.191322	0.368818
ROM1	54.7446	-0.130086	0.186852	0.191325	0.368818
ENSG00000213222	11.4364	-0.065114	0.19248	0.191479	0.369066
MIR3936HG	32.2717	-0.115703	0.197682	0.191713	0.369344
GMPR2	1223.89	0.0931411	0.0783287	0.191702	0.369344
RMDN3	1206.38	-0.0848729	0.0706674	0.191722	0.369344
METTL23	452.7	0.110241	0.100002	0.191712	0.369344
ZFHX4-AS1	8.19587	-0.0671048	0.193504	0.191827	0.369413
PYROXD2	10.2256	0.0698304	0.194632	0.191809	0.369413
ATP6V0A1	3472.91	-0.097558	0.0817594	0.191833	0.369413
TMED10P2	15.0826	-0.0806956	0.19681	0.191876	0.369449
ANAPC2	587.556	-0.116447	0.110746	0.191926	0.369449
THOC2	7204.78	0.0892136	0.0743904	0.191914	0.369449
EIF1AXP1	6.72634	-0.0571146	0.191019	0.192	0.369523
SMAGP	517.689	0.10655	0.0936625	0.192015	0.369523
LINC00957	15.0259	0.0882425	0.198566	0.192119	0.369675
PLXNA2	82.1457	-0.134561	0.167732	0.192244	0.36982
FAM24B	17.9363	0.0943038	0.199114	0.19222	0.36982
ACY1	9.37137	-0.0732411	0.195009	0.192347	0.369958
GNPNAT1	1526.83	-0.0952408	0.0804092	0.192383	0.369958
ENSG00000260585	15.1233	-0.0921729	0.199259	0.19239	0.369958
FAHD2CP	70.8643	-0.133125	0.17679	0.192472	0.370067
ENSG00000270574	47.7484	0.130459	0.187151	0.192594	0.370255
ENSG00000273230	55.6209	-0.124635	0.190622	0.192667	0.370298
ENSG00000255020	36.4146	0.11217	0.198458	0.19265	0.370298
ENSG00000272106	142.099	0.133785	0.160839	0.192698	0.370311
GNRHR2	77.8246	0.134986	0.164965	0.193157	0.371145
PNMT	64.8235	-0.13458	0.177442	0.193303	0.371378
CEP19	252.795	0.125569	0.127161	0.193423	0.371511
GPAT4	2523.53	0.0816264	0.067739	0.193401	0.371511
DELE1	1906.56	0.083193	0.06945	0.193549	0.371704
ENSG00000273080	29.1556	-0.113107	0.198391	0.193958	0.372443
DLC1	762.486	-0.0970433	0.0841528	0.194002	0.372479
ASTE1	176.74	-0.129908	0.141363	0.194033	0.37249
SLC35E2A	195.797	-0.122598	0.120375	0.19413	0.372593
TFEB	138.897	0.1294	0.135936	0.194137	0.372593
ENSG00000235245	26.0129	0.108726	0.20037	0.194231	0.372725
TMEM165	2358.13	0.0964437	0.0856711	0.194433	0.373017
USP51	79.9865	-0.133363	0.16981	0.194429	0.373017
DENND6A	589.67	-0.10176	0.0894427	0.194466	0.373031
ENSG00000275185	13.2908	-0.0870298	0.197775	0.194525	0.373086
PLEKHF1	443.957	0.124141	0.125291	0.194544	0.373086
ZNF330	2545.39	-0.0866052	0.0730353	0.19478	0.373441
NRXN2	8.50732	0.0705406	0.194595	0.19477	0.373441
PPM1K	861.762	-0.0956078	0.0826996	0.194873	0.373524
ENSG00000227681	150.986	0.127723	0.133823	0.19485	0.373524
GRK5	85.4608	0.134042	0.167052	0.195002	0.373721
SLC2A1	2827.05	0.0866191	0.0738872	0.19516	0.37388
SULT1A1	392.591	-0.110816	0.102359	0.195111	0.37388
PSENEN	368.655	-0.11079	0.10287	0.195154	0.37388
SHROOM1	688.695	0.113496	0.107108	0.195392	0.374277
SLC7A5	8746.69	-0.0835255	0.0705274	0.19547	0.374378
HSD17B4	3490.08	0.0843088	0.0725717	0.195635	0.374645
HDHD3	332.392	0.112436	0.105093	0.195806	0.374924
GK	173.469	-0.129685	0.142364	0.195935	0.375124
FRG1	561.662	-0.108423	0.100297	0.196049	0.375293
STX6	932.247	0.097382	0.0856127	0.196209	0.375551
RPL23A	5121.41	0.0966864	0.0837298	0.19626	0.3756
CFL2	376.733	0.110876	0.103251	0.196515	0.376039
ADPRHL2	878.463	0.092979	0.0801276	0.196652	0.376246
ZC3H18	2603.3	-0.0874966	0.0761937	0.196674	0.376246
RNASEH2B	944.103	-0.0875947	0.074518	0.19672	0.376286
SLC29A3	242.139	0.11724	0.112561	0.196844	0.376475
RAB11B-AS1	38.3701	-0.120643	0.192825	0.197061	0.376842
GREB1	18.9055	0.0909264	0.198108	0.197096	0.37686
OARD1	1493.24	0.0915093	0.0789083	0.197253	0.377063
RNASEK	24.8083	-0.104767	0.198466	0.19724	0.377063
NDUFS2	4368.3	-0.0760185	0.0639879	0.197375	0.377199
COX8A	4905.69	0.0966363	0.0902534	0.197358	0.377199
RHBDD3	437.039	-0.1219	0.121564	0.197493	0.377376
ENSG00000259562	13.4839	0.0878782	0.197902	0.197527	0.377393
PSMA3-AS1	200.005	-0.125088	0.129626	0.197601	0.377475
EVL	805.03	-0.102317	0.0922114	0.197621	0.377475
MAIP1	472.09	0.111506	0.102505	0.197791	0.377752
PHAX	499.728	-0.107567	0.0980351	0.197843	0.377802
CAP1	12266.7	0.0743105	0.0602048	0.197912	0.377814
RPL34	7677.03	0.0866695	0.0736786	0.19794	0.377814
AGPAT1	4188.26	-0.100337	0.0851171	0.197951	0.377814
ENSG00000251602	20.4594	-0.091555	0.198037	0.197934	0.377814
EMP3	3747.42	-0.102258	0.0922522	0.197985	0.37783
FOXH1	207.247	0.125775	0.126415	0.19803	0.377868
MRPL38	79.2971	0.130617	0.176623	0.198163	0.378072
ENSG00000279348	11.8418	-0.0786112	0.195858	0.198206	0.378106
PCLAF	876.614	-0.121984	0.189734	0.198343	0.378319
LONRF3	202.263	0.120412	0.117878	0.198533	0.378633
TBC1D8	34.8879	0.123424	0.193103	0.199023	0.379518
ENSG00000248932	43.429	0.123909	0.190329	0.199144	0.379603
ENSG00000249803	119.647	0.13188	0.151461	0.199095	0.379603
CCDC97	663.483	0.098092	0.0867144	0.199126	0.379603
ENSG00000283341	30.056	0.108935	0.197728	0.199196	0.379636
CRTC1	135.426	-0.131272	0.158855	0.199212	0.379636
EIF3L	6964.98	0.0742203	0.0630567	0.199356	0.37986
OTUD1	83.4312	0.13227	0.159933	0.199559	0.3802
CDNF	34.7176	-0.116042	0.194541	0.199836	0.380677
TRMT44	288.038	0.115482	0.108842	0.199949	0.380845
CNOT10	3336.5	-0.0816432	0.0675665	0.20005	0.380988
ENSG00000241255	10.1506	0.0700813	0.193972	0.200169	0.381166
FOXA1	107.416	0.130374	0.145891	0.200308	0.381381
RNU4-2	7.94869	0.0118489	0.184295	0.200404	0.381514
AP5Z1	480.15	-0.119208	0.119621	0.20113	0.3828
BAG5	993.979	-0.0993319	0.0919709	0.20113	0.3828
CBX1	1951.93	0.0914496	0.0800274	0.201187	0.382858
ZNF275	1696.87	0.0787141	0.0661511	0.201236	0.382904
NEBL	109.257	-0.130756	0.154036	0.201319	0.382963
PHLDB1	1115.62	0.0987373	0.0849558	0.201299	0.382963
ENSG00000272077	33.3439	0.110344	0.195569	0.201356	0.382984
ENSG00000281566	105.155	-0.130995	0.155995	0.201399	0.383016
PPFIBP1	79.3434	0.131511	0.168673	0.201641	0.383427
PRDM11	19.5265	0.0973655	0.198204	0.201823	0.383694
B4GALNT1	1076.45	0.0920444	0.0838227	0.201833	0.383694
TPTEP2	36.5975	0.118526	0.192948	0.201879	0.383732
S100A4	326.727	-0.123001	0.130987	0.201967	0.383802
POR	3656.73	0.0784237	0.0660048	0.201943	0.383802
ENSG00000250874	14.8814	0.0895716	0.197509	0.202004	0.383824
ZNF345	25.5337	0.0989723	0.197599	0.202123	0.384001
GPS2	12.1014	-0.0736634	0.194042	0.202189	0.384076
SHB	247.584	0.123145	0.127825	0.202237	0.384118
RPRD1B	2213.43	-0.0784318	0.0672778	0.202303	0.384195
SLC4A4	8.11831	0.0658929	0.193113	0.20239	0.384311
HHLA3	189.414	0.125909	0.1334	0.202703	0.384855
USP22	6579.2	0.0785444	0.0671578	0.202761	0.384918
FYTTD1	5197.59	0.0737834	0.0615993	0.202869	0.385073
MRPL47	2316.81	-0.0874458	0.0751187	0.202902	0.385086
CCDC9	885.778	0.0998339	0.0901152	0.203079	0.385373
SMURF2	863.091	0.0952893	0.0834175	0.203154	0.385467
GSTM4	846.461	-0.108358	0.102041	0.203391	0.385865
MIPOL1	505.067	0.107145	0.10042	0.203426	0.385883
BAG3	1322.73	0.0909502	0.0798099	0.203553	0.386076
MTFMT	390.463	-0.110169	0.102501	0.203588	0.386092
ENSG00000237429	23.0465	-0.0968407	0.196924	0.203664	0.386187
WSB2	2853.12	-0.0794547	0.0669135	0.203748	0.386248
LRCH1	439.018	0.103169	0.0945508	0.203741	0.386248
MOCS1	232.89	-0.120041	0.121211	0.203785	0.386269
KIAA1586	990.863	0.0907046	0.0796989	0.203816	0.386278
LINC01602	26.7999	-0.106898	0.196388	0.204215	0.386985
PHF2P2	19.9659	-0.0877028	0.196503	0.204313	0.387121
POM121	2211.58	-0.0901848	0.0788009	0.204399	0.387185
TMEM216	213.949	0.119031	0.120071	0.204388	0.387185
SLC16A1	6948.28	0.076139	0.0644517	0.20443	0.387194
PAXBP1	1419.62	-0.0976453	0.0884044	0.20457	0.387409
KAT8	1952.54	0.0875086	0.076038	0.204617	0.38745
VPS54	1785.49	0.0916131	0.0809967	0.204828	0.387652
SFMBT1	280.23	0.112975	0.109842	0.204772	0.387652
ENSG00000235253	42.822	0.120293	0.189866	0.204859	0.387652
PRMT5	7426.8	-0.0772688	0.0637231	0.204891	0.387652
ARID4A	591.882	-0.108917	0.102934	0.204905	0.387652
ANXA2	6124.32	0.0787422	0.0667055	0.204786	0.387652
PHF12	1049.73	0.0891936	0.0774834	0.204907	0.387652
SEC24B	2076.05	0.0852584	0.0756895	0.204972	0.387727
CEP89	397.675	0.112235	0.107955	0.205055	0.387834
KCNE3	203.923	0.121042	0.124239	0.205143	0.387951
CILP	6.46442	-0.0569545	0.191129	0.205198	0.388005
ZNF597	35.0802	0.114056	0.194327	0.205502	0.388531
ANXA4	431.614	-0.100231	0.0908064	0.205634	0.388618
CCT7	15433.5	-0.0694488	0.0581425	0.205588	0.388618
ABCA13	22.2349	-0.0949455	0.196875	0.205663	0.388618
DCAF5	1480.98	0.0839711	0.0727257	0.205679	0.388618
TNFSF12	8.77181	0.0702629	0.193721	0.205621	0.388618
RPLP1	15693.6	0.097832	0.0937557	0.205782	0.388764
ENSG00000284024	1241.36	-0.0931695	0.079077	0.20584	0.388824
FBN1	58.8545	0.127578	0.174619	0.205896	0.38888
TCEA1P2	19.1152	-0.086506	0.195912	0.205927	0.388889
GMPR	2677.55	0.0839076	0.0704911	0.205961	0.388904
DOK3	631.522	0.116715	0.116836	0.206184	0.38927
ANKS1A	1329.08	0.0857393	0.0735313	0.206207	0.38927
NOP53	5342.59	0.0926809	0.0759293	0.206238	0.389278
LINC00239	16.339	0.0930536	0.197373	0.206291	0.389328
IL10RA	449.433	-0.11679	0.119245	0.206392	0.38947
NFE2L2	2750.12	0.0916766	0.08273	0.206635	0.389774
ZNF740	2013.03	0.0787301	0.0668316	0.206658	0.389774
SUGP2	3854.09	0.0915536	0.0757978	0.206615	0.389774
ERVK3-1	131.383	-0.128164	0.16563	0.206611	0.389774
ENSG00000242861	30.0045	-0.104437	0.196299	0.206712	0.389826
NDUFV2P1	38.8451	-0.12016	0.189119	0.206755	0.389857
CYB5R3	2675.17	-0.0939089	0.0829737	0.20683	0.38995
GK5	1072.91	0.0985191	0.0893588	0.20686	0.389956
SELENOS	895.902	0.0983613	0.0881563	0.206902	0.389987
TRBC2	8.35559	-0.0630806	0.191954	0.206958	0.390035
SLC7A6	4028.89	0.0828951	0.0708101	0.20698	0.390035
RPS18	38200	0.0855718	0.0743743	0.20708	0.390174
GTF2H2	142.469	-0.126953	0.146179	0.207163	0.390281
SHC2	11.3122	-0.0803659	0.195929	0.207486	0.390839
ARMCX6	120.125	0.127316	0.146949	0.207545	0.3909
MED17	113.643	0.128368	0.149804	0.207587	0.390904
MED4	1097.58	-0.0902166	0.0781618	0.207599	0.390904
GALNT2	7208.91	0.0767308	0.0648449	0.207791	0.391089
ENSG00000254186	15.131	-0.0834646	0.195709	0.207817	0.391089
PITPNM1	1710.32	0.100752	0.0941883	0.207791	0.391089
MPRIP	1784.96	-0.0845743	0.0734566	0.20783	0.391089
LINC02210	218.419	-0.117053	0.116499	0.207777	0.391089
CYSRT1	12.1857	-0.0746114	0.194345	0.208038	0.391432
SLC25A26	260.193	-0.110677	0.108505	0.208397	0.391804
ENSG00000272630	6.56989	-0.0532587	0.189871	0.208401	0.391804
DHRS4	80.8907	-0.127777	0.157952	0.208402	0.391804
SOCS4	757.898	0.101768	0.0937833	0.208421	0.391804
SCG3	2706.48	0.113215	0.192177	0.208275	0.391804
LYSMD4	67.4866	-0.127654	0.173872	0.208323	0.391804
MOSMO	329.087	0.110821	0.107486	0.208377	0.391804
RAE1	2691.32	0.078089	0.0678928	0.208607	0.392106
SMG6	801.541	-0.0991469	0.0901757	0.208802	0.392423
ENSG00000187951	362.071	-0.108209	0.103532	0.208913	0.392581
RPL29	6847.58	0.0858248	0.0757376	0.208998	0.392691
SAP130	1937.03	0.0863697	0.0767056	0.209039	0.392718
ADM5	71.0952	0.125209	0.177514	0.209069	0.392725
PDE6G	7.23846	0.0570808	0.190763	0.209134	0.392798
TTC3	6003.76	0.0897102	0.0802262	0.209226	0.39292
SAAL1	945.499	-0.101264	0.0922273	0.209341	0.393038
CLDN9	13.2846	0.0749482	0.194566	0.209326	0.393038
TMEM161A	1550.39	-0.0943107	0.0806732	0.209381	0.393062
FRS3	148.198	0.122322	0.132547	0.209597	0.393418
RPS17	135.48	-0.124179	0.13787	0.209635	0.39344
UFL1	1946.98	0.0772161	0.0658445	0.209678	0.393472
SCYL3	478.864	0.10512	0.0986807	0.209857	0.393756
MBTPS1	3376.95	0.0742114	0.0645793	0.210074	0.394114
ENSG00000218227	8.9644	-0.0672793	0.192723	0.210401	0.394628
ENSG00000234261	63.0236	0.124617	0.180816	0.210377	0.394628
DUXAP8	39.5641	-0.117829	0.189359	0.21051	0.394783
RFPL3S	9.22592	0.0649301	0.192084	0.210717	0.395121
ENSG00000275160	12.748	-0.0781135	0.19452	0.210758	0.395147
MRPL3	3566.25	-0.0796448	0.0694181	0.210818	0.395211
GZMM	24.1554	-0.104141	0.1954	0.210849	0.395219
NRAV	100.312	-0.128019	0.158473	0.210881	0.395229
ACSL5	98.9229	-0.12723	0.152271	0.211027	0.395452
PRKRA-AS1	146.926	-0.124166	0.13605	0.211122	0.39558
APPBP2	917.945	-0.0893012	0.0791067	0.211267	0.395802
UBASH3A	40.0204	0.117809	0.190131	0.211362	0.39593
TAF2	2849.71	-0.0853326	0.0735969	0.211544	0.396037
CHRAC1	1894.32	0.0794722	0.0700081	0.211512	0.396037
NUTM2B-AS1	285.791	-0.110511	0.105817	0.211504	0.396037
ZNF600	239.496	-0.116041	0.118034	0.211552	0.396037
ENSG00000276449	8.72983	0.0693836	0.193334	0.211534	0.396037
IGF2BP2	2002.26	-0.0808395	0.070089	0.211709	0.396281
HELB	167.446	-0.12329	0.130972	0.211792	0.396336
SPIRE1	1315.33	-0.0804808	0.0696646	0.21177	0.396336
RFX2	430.916	-0.114948	0.116191	0.211819	0.396336
DNAJC2	2268.43	-0.0889444	0.0798537	0.211989	0.396505
CRAT	889.634	-0.0915229	0.0831594	0.211968	0.396505
ENSG00000270964	13.3342	-0.0831349	0.195697	0.211938	0.396505
ANAPC15	753.947	-0.0999698	0.0931889	0.212102	0.396667
ENSG00000250144	14.4084	0.0861884	0.196092	0.212255	0.396903
PCMT1	7702.79	0.0712653	0.0611854	0.212482	0.397212
FRA10AC1	309.237	-0.116918	0.12042	0.212527	0.397212
RDX	3565.77	0.0863914	0.0780609	0.212518	0.397212
ENSG00000255121	14.9055	-0.0758459	0.194272	0.212452	0.397212
HMCES	1777.77	0.0758454	0.0703171	0.212633	0.397358
FAM210A	861.094	-0.0978391	0.0901231	0.212682	0.397401
FBXO17	621.557	-0.102474	0.0963745	0.212997	0.397939
ZNF282	2038.17	0.0791722	0.067195	0.213042	0.397972
BMI1	2100.91	0.102196	0.0944445	0.213142	0.398109
ZNF766	484.158	0.102736	0.0963492	0.213249	0.39826
ENSG00000235859	131.904	0.125425	0.145774	0.213518	0.398712
PLP2	3717.61	-0.0869011	0.0753354	0.213675	0.398954
CD300A	14.0673	-0.0852843	0.19557	0.213873	0.399258
DSCR4-IT1	35.6475	-0.117621	0.188397	0.213891	0.399258
PTAR1	1857.61	0.0833669	0.0767065	0.213932	0.399284
STAC3	187.202	0.122823	0.13444	0.214001	0.399313
KIRREL2	9.72245	-0.0726819	0.193752	0.213986	0.399313
LINC00663	23.9608	0.0908722	0.195724	0.214037	0.39933
RPL9	3363.67	0.0992989	0.0941067	0.214174	0.399485
IFI27L2	61.4006	-0.125284	0.173123	0.214159	0.399485
MRPL51	1884.53	0.0853165	0.0763648	0.21423	0.39954
TNS1	164.024	0.124061	0.140554	0.214277	0.399577
TIMM17A	4549.13	-0.085058	0.0709133	0.214461	0.399766
AHSA2P	444.02	-0.115378	0.119977	0.214439	0.399766
MCC	11.2846	0.0668447	0.192225	0.214468	0.399766
CDK5R1	166.732	-0.121132	0.131677	0.214486	0.399766
RBBP5	2123.58	0.082312	0.0718696	0.214549	0.399832
ENSG00000272631	11.7721	-0.059137	0.190201	0.214603	0.399884
VRK3	1800.21	0.0836719	0.0734022	0.214672	0.399961
PCDHGA6	8.63731	-0.0662395	0.192258	0.214835	0.400215
RPL37A	12266.2	0.0839255	0.073788	0.214909	0.400253
ENSG00000250397	7.24406	0.052678	0.189525	0.214894	0.400253
ENSG00000279696	18.439	-0.091599	0.195989	0.215007	0.400385
SLC12A7	132.986	0.123873	0.141043	0.215344	0.400811
MELK	2279.51	0.0824627	0.0702616	0.215316	0.400811
ENSG00000285269	8.59961	0.0637538	0.191919	0.215326	0.400811
NXPH3	12.3458	0.072376	0.193324	0.21527	0.400811
LINC01237	8.43094	-0.06546	0.192075	0.215378	0.400824
SCAI	484.778	0.101865	0.0960326	0.215416	0.400845
NARS2	1144.96	-0.0888613	0.0777977	0.215485	0.400923
FAM198B	57.7153	0.12143	0.181676	0.21573	0.401227
ENSG00000229852	18.3656	-0.0946968	0.195754	0.215728	0.401227
ESAM	10.6849	0.0615531	0.190978	0.215705	0.401227
LAMTOR4	1344.88	-0.104591	0.0989773	0.215851	0.401402
RBMXL1	973.831	0.0937791	0.0857288	0.215967	0.401467
TRPV2	2655.14	-0.109695	0.102127	0.215936	0.401467
NOL12	29.9451	-0.10574	0.193737	0.215941	0.401467
BAG2	1938.35	-0.077563	0.0706874	0.216061	0.401492
ZNF688	58.2152	-0.124643	0.173446	0.216038	0.401492
TRAPPC6A	255.82	-0.115556	0.120036	0.216029	0.401492
ACADVL	3512.43	-0.0904492	0.0828092	0.216217	0.401681
PSMC4	4154.04	0.0765501	0.0637968	0.216216	0.401681
ENSG00000229808	20.4312	0.0863624	0.195064	0.216256	0.401704
FAR2	379.347	-0.107302	0.10475	0.216305	0.401743
ZNF513	289.458	0.111199	0.10896	0.21645	0.401812
ENSG00000214135	267.374	0.1133	0.114436	0.216392	0.401812
RUFY1	1321.04	-0.08357	0.0742511	0.216411	0.401812
COX6B1	6245.62	0.0785834	0.0692461	0.216435	0.401812
GRPEL2	1562.91	-0.10007	0.0951978	0.216555	0.401908
MAPK13	21.5413	-0.0857423	0.194414	0.216556	0.401908
C16orf87	382.065	-0.110203	0.109759	0.216587	0.401916
GFY	18.0202	0.0914144	0.195744	0.216778	0.40222
POM121C	1521.14	-0.0803217	0.0715181	0.216819	0.402246
BTBD9	49.7406	0.117198	0.1865	0.216875	0.402264
SLC43A1	993.615	-0.0936115	0.0866095	0.216883	0.402264
UBA1	10767.7	0.0733694	0.0634425	0.217162	0.402731
LINC00884	36.3701	-0.111879	0.191177	0.217191	0.402735
SART1	1866.14	0.0846405	0.0756744	0.217491	0.403241
LSM8	1475.09	-0.0932177	0.0855656	0.217701	0.40358
TMC8	181.389	-0.120461	0.132088	0.217776	0.403669
BRK1	4831.9	0.0645395	0.0561958	0.217989	0.404013
DPH7	890.749	-0.102525	0.0982345	0.218115	0.404145
SEC14L1	3142.3	0.079838	0.0708055	0.218114	0.404145
PLEKHA8P1	51.6946	0.122664	0.179121	0.218367	0.404562
GLUD2	128.117	-0.124302	0.149878	0.218429	0.404626
EDC4	3709.84	0.0815669	0.0722607	0.218512	0.404729
ENSG00000264920	24.8264	-0.105352	0.193504	0.218653	0.404939
SP5	36.9302	0.103077	0.1937	0.218716	0.404962
MTBP	326.929	-0.114895	0.119391	0.218734	0.404962
GIPR	241.007	0.123357	0.127898	0.218746	0.404962
TBC1D2B	497.501	-0.108241	0.107318	0.218946	0.40528
MRPL4	3246.44	-0.0932089	0.0862633	0.219026	0.405378
MFN1	1863.84	0.0835083	0.0757293	0.219125	0.405485
APBA3	379.965	0.118459	0.128836	0.219153	0.405485
MAGEA12	2063.27	-0.0810693	0.0717638	0.219165	0.405485
ZNF33A	1007.5	-0.0916306	0.0822246	0.219315	0.405711
FANCG	807.338	-0.0868491	0.0788805	0.219408	0.405833
SETD5	8025.63	0.0786813	0.0714237	0.21945	0.405859
PCMTD1	686.657	0.105057	0.102394	0.219517	0.405932
ZNF607	310.982	0.108718	0.107415	0.219572	0.405984
PNRC2	2594.83	0.0964269	0.0907327	0.219728	0.406222
OXSM	883.045	-0.0899474	0.0809422	0.219842	0.406382
TES	1807.77	0.0976807	0.0922971	0.219905	0.406447
RPS6	31771.8	0.0769589	0.0682952	0.21998	0.406535
NEK6	910.286	0.0895369	0.0813596	0.220071	0.406653
TUBB1	263.035	0.120019	0.131804	0.22027	0.40697
ICAM3	701.776	0.0983482	0.0927608	0.220299	0.406973
DGKA	229.881	-0.118012	0.124377	0.220345	0.407008
AHNAK2	6.62252	0.0528945	0.18954	0.220508	0.407211
ENSG00000262227	10.77	-0.0650051	0.191883	0.22051	0.407211
PGLYRP4	9.52305	0.0609716	0.191101	0.220928	0.407932
CLIC4	4655.2	0.07845	0.0659015	0.221032	0.408007
CCDC7	55.6407	0.110058	0.190909	0.221059	0.408007
LRRC75A	18.6248	-0.059873	0.189825	0.221068	0.408007
AMZ2	1079.06	-0.088982	0.0838149	0.221078	0.408007
HIRA	1919.04	-0.0798786	0.0710719	0.221422	0.40859
SLC43A2	327.948	0.111413	0.11382	0.221495	0.408676
AGBL3	20.92	-0.0965318	0.194763	0.221694	0.408956
IL18BP	241.264	0.115007	0.119945	0.221703	0.408956
CDC42	5274.6	0.0724761	0.0634227	0.221834	0.409048
PRR16	246.354	0.113948	0.11663	0.221835	0.409048
ENSG00000270972	14.716	0.0765505	0.193541	0.221835	0.409048
LRP2	11.7364	0.0685229	0.192141	0.221894	0.409106
DNAJC16	861.638	-0.0920042	0.0852239	0.222095	0.409374
ENSG00000257042	20.0353	0.0948959	0.195441	0.222079	0.409374
RBFADN	9.46835	-0.0689932	0.192321	0.222183	0.409485
TMCO4	28.8517	-0.104839	0.194128	0.222329	0.409528
MAP7D1	2865.36	0.0934146	0.0871278	0.222344	0.409528
RFXAP	209.878	-0.11503	0.121684	0.222343	0.409528
DNAJC3-DT	66.6474	-0.121478	0.177312	0.222242	0.409528
ZC3H14	1578.81	-0.08562	0.0774211	0.222293	0.409528
ENSG00000271858	7.34539	0.0625111	0.191688	0.222434	0.409578
ENSG00000268403	30.8554	0.0998104	0.194216	0.222454	0.409578
JRKL	367.942	-0.104683	0.10037	0.222425	0.409578
PURA	1462.09	0.0786683	0.0705031	0.222529	0.409616
DRG2	844.965	-0.0973633	0.0939947	0.222518	0.409616
ZNF430	546.731	0.104211	0.106453	0.222585	0.409667
IL1RL1	167.659	0.119867	0.133152	0.222673	0.409779
TNFRSF9	6.70641	0.0405219	0.186971	0.223169	0.410365
PBX3	43.393	0.117455	0.1842	0.223185	0.410365
PCBD1	1320.14	0.0857697	0.075706	0.223074	0.410365
ENSG00000276390	24.0173	-0.0994692	0.193742	0.223087	0.410365
BFAR	2530.42	-0.080374	0.0709688	0.223154	0.410365
C17orf113	58.267	0.120995	0.176709	0.223184	0.410365
KIZ	440.62	0.106198	0.105106	0.223029	0.410365
GSDMD	72.1346	-0.120945	0.17443	0.223285	0.410486
ENSG00000256417	18.9175	0.0917325	0.194727	0.223306	0.410486
EXOC3L4	16.1764	-0.0825305	0.194165	0.223371	0.410555
RB1	1670.31	-0.0908946	0.0841316	0.223492	0.410727
CELSR2	2441.53	-0.0956459	0.0910828	0.223637	0.410942
MPZL2	10.3056	0.0709104	0.192584	0.223786	0.411164
LAG3	9.123	0.0624868	0.191123	0.223877	0.411249
ATF4	6371.32	-0.0969683	0.0918289	0.223887	0.411249
BCAS2	1184.32	0.0897307	0.0817819	0.224011	0.411426
MXRA8	236.374	0.112932	0.112323	0.224417	0.412011
PIK3R4	1551.72	-0.0802335	0.0730623	0.224439	0.412011
HLTF	5467.6	0.0930042	0.0824425	0.224427	0.412011
PPP1CC	13507.3	0.0934322	0.0794604	0.22444	0.412011
CPT2	839.51	-0.100029	0.087922	0.224507	0.412031
MFAP3	594.859	0.091625	0.0858252	0.22449	0.412031
FLII	3149.11	-0.0880805	0.0787296	0.224584	0.412122
CCDC126	151.413	0.120299	0.134011	0.224665	0.412219
ATG16L1	619.85	0.0913924	0.0849318	0.224727	0.412282
ENSG00000259952	6.77664	-0.0536331	0.189365	0.224809	0.412381
GHRLOS	8.38972	0.0602522	0.191045	0.224903	0.412503
TRNAU1AP	774.558	-0.093433	0.0887351	0.224953	0.412543
VMAC	33.6217	-0.102053	0.191808	0.225233	0.413006
CCDC153	13.4022	-0.0761392	0.193039	0.22533	0.413134
FBXO22	2038.04	-0.0984157	0.0945829	0.225426	0.413206
TCFL5	630.853	0.0928361	0.0873638	0.225401	0.413206
PRR5	216.929	0.117997	0.132798	0.225558	0.413347
MT-ND4	106582	0.118339	0.15026	0.225531	0.413347
NUAK2	18.7186	0.0881813	0.194285	0.225615	0.4134
ARHGAP11A	4215.4	-0.0709187	0.0637116	0.225787	0.413617
MAPK8IP2	7.07087	-0.0578847	0.190242	0.225789	0.413617
SLC41A2	17.7953	0.0840257	0.193904	0.225858	0.413642
SLC1A5	14302.9	-0.0723754	0.062883	0.225841	0.413642
SPPL3	883.193	-0.0855167	0.0778168	0.226042	0.413925
BAHCC1	660.822	-0.108627	0.111275	0.226069	0.413925
SNRPA	3877.94	0.0925861	0.0885849	0.2261	0.413931
KANSL2	1265.31	-0.0905874	0.0845516	0.226134	0.413942
SPRY4	883.262	0.0894132	0.0822813	0.226453	0.414476
TLN1	20266.5	0.0727336	0.0642809	0.226499	0.414509
ATG9A	1390.11	0.0825904	0.0749747	0.226543	0.414538
ZNF474	10.4634	0.0520097	0.188916	0.226857	0.41501
NHLRC2	1335.6	0.0911422	0.0847627	0.226834	0.41501
NHLRC4	89.8617	0.121974	0.165517	0.227017	0.415201
ABHD3	545.46	0.103647	0.102799	0.226997	0.415201
ENSG00000273796	8.82881	-0.0637855	0.191278	0.227094	0.41529
DCAF4L1	14.0763	0.0714491	0.192774	0.22736	0.415725
ITIH5	70.1645	-0.117819	0.178201	0.227447	0.415834
AHI1	1394.34	-0.0897017	0.0821376	0.227505	0.415837
FAM83F	7.57761	0.0548824	0.189775	0.227485	0.415837
DDX11L2	25.706	-0.090875	0.193992	0.227614	0.41596
FAM120C	88.7082	0.1224	0.157896	0.227628	0.41596
ENSG00000269399	13.3923	-0.075971	0.192892	0.227723	0.416082
ZC3H3	1063.67	-0.106011	0.107709	0.227847	0.416206
ENSG00000261094	32.6733	-0.106683	0.190599	0.227822	0.416206
LINC01572	42.9938	-0.1161	0.181727	0.227905	0.416261
PALD1	14.0187	-0.0779517	0.19306	0.227939	0.416268
MRPL49	4423.47	0.0761409	0.0714538	0.227965	0.416268
OXSR1	4164.92	-0.0771296	0.0688733	0.228161	0.416574
NES	1063.17	-0.103013	0.102014	0.228325	0.416721
LINC01033	418.273	-0.103834	0.103066	0.228307	0.416721
CBY1	263.019	-0.106167	0.107884	0.228279	0.416721
LRRIQ3	27.9106	-0.100914	0.192126	0.228388	0.416757
ENSG00000272338	15.0595	-0.0841188	0.194151	0.228401	0.416757
PRKCD	738.505	-0.0880214	0.0822435	0.228692	0.417237
DAZAP2P1	109.426	0.12049	0.17385	0.228757	0.417305
SDR39U1	565.937	0.0942719	0.0896955	0.228803	0.417336
SLU7	1278.41	-0.092299	0.0897498	0.228868	0.417403
DDX12P	54.4533	-0.11248	0.183014	0.228984	0.417564
FAM72B	230.76	0.114191	0.115968	0.229129	0.417769
ABCA5	22.3875	-0.0970733	0.19341	0.229153	0.417769
CNPY4	181.704	0.11626	0.129315	0.229459	0.418275
CASC9	25.445	-0.0987994	0.192589	0.229529	0.418353
CPNE9	6.78244	-0.0567099	0.190165	0.229629	0.418483
PTGES3	14204.7	-0.0723247	0.0652597	0.229836	0.418808
GTF2B	1340.12	0.0896237	0.0836542	0.230077	0.419146
EIF2B4	1612.38	0.0810181	0.0709031	0.230062	0.419146
YIPF4	1477.87	0.0969241	0.091898	0.230114	0.419162
PGBD5	8.91126	0.0652053	0.191459	0.230173	0.419193
ENSG00000277342	19.8534	0.0847925	0.193492	0.230188	0.419193
PIK3CD-AS2	228.217	-0.110206	0.115007	0.230347	0.419395
KLRG1	22.1992	-0.0909203	0.1931	0.230355	0.419395
LY6G5B	48.6864	-0.110917	0.186207	0.23052	0.419499
AGFG2	371.288	-0.102193	0.101522	0.230516	0.419499
ESCO1	1582.05	-0.0922351	0.087682	0.230525	0.419499
TPMTP1	39.4953	0.107712	0.188555	0.230464	0.419499
ENSG00000245648	82.7683	0.120888	0.166715	0.230728	0.419816
SAMD5	102.309	0.12057	0.146191	0.230922	0.420117
SRGAP2C	162.032	0.116494	0.13136	0.231229	0.420488
PHC3	883.023	0.0940979	0.0901008	0.231202	0.420488
LRRFIP1P1	63.1056	-0.117745	0.17568	0.231239	0.420488
RAB14	3877.99	0.0778367	0.0724979	0.231219	0.420488
LINC01088	216.166	-0.109717	0.115256	0.231451	0.420806
RAD54B	174.595	0.119135	0.140422	0.23147	0.420806
PRG2	13.9221	-0.073017	0.191697	0.231554	0.420907
AMD1	4331.08	-0.0740886	0.0665295	0.231699	0.421119
PEX13	695.218	-0.0868661	0.0814166	0.23174	0.421142
VTI1B	1902.94	-0.0758985	0.06862	0.231818	0.421233
MALAT1	4690.45	0.114177	0.180465	0.231906	0.42134
LTB4R	94.9325	-0.119668	0.159026	0.231959	0.421384
RASSF5	2456.2	0.0725697	0.0673265	0.23206	0.421518
HDAC8	572.654	-0.0938891	0.0903042	0.232287	0.421878
TMEM131L	995.734	0.0885395	0.0823818	0.232348	0.421937
MT-RNR1	9053.85	0.0908321	0.193771	0.232383	0.42195
EMG1	516.128	-0.0966651	0.0933676	0.232436	0.421969
RBM26-AS1	37.8854	-0.108981	0.186156	0.232451	0.421969
PITPNM2	472.85	0.113004	0.125588	0.232665	0.422305
FRAT2	763.922	-0.0859655	0.0797443	0.232895	0.42262
ENSG00000251661	8.74654	-0.0631305	0.190906	0.232872	0.42262
TMEM98	1300.06	-0.088158	0.0828095	0.232971	0.422706
DIS3L	921.565	-0.0849942	0.0792424	0.233148	0.422911
TMEM102	125.665	-0.120467	0.153274	0.233155	0.422911
TTYH2	82.4637	-0.120227	0.163621	0.233169	0.422911
CPSF7	4176.18	0.0702874	0.0611711	0.233276	0.423054
PKHD1L1	10.9704	0.0601895	0.190209	0.23332	0.423082
ENSG00000233968	70.0119	0.120301	0.166794	0.233414	0.423096
WASF3	18.8747	-0.0751535	0.191671	0.233359	0.423096
SP2-AS1	12.3286	-0.069012	0.191738	0.233386	0.423096
ENSG00000235560	47.3437	0.113266	0.182939	0.23367	0.42351
ARVCF	1237.46	-0.101019	0.102666	0.233762	0.423624
CHP2	107.109	0.120351	0.149527	0.23432	0.424584
ENSG00000231466	8.67639	-0.0638297	0.190957	0.234395	0.424668
DNAH14	1480.34	0.0890619	0.0848156	0.234451	0.424718
TBC1D2	300.14	0.108336	0.114554	0.234546	0.424837
ENSG00000205663	19.2684	-0.0834388	0.192519	0.234599	0.424881
ENSG00000270702	7.46121	-0.0436248	0.18726	0.234669	0.424956
OTP	12.6228	0.0734487	0.192231	0.234871	0.42527
RASIP1	198.517	0.113588	0.125345	0.234908	0.425285
RPL24P2	27.3975	-0.0618501	0.188828	0.234979	0.425362
SNORA59A	6.44953	0.0489198	0.188378	0.235146	0.425579
PMAIP1	587.283	0.103622	0.110957	0.235156	0.425579
EXOSC8	1410.56	-0.0831916	0.0774256	0.235195	0.425598
MXD3	306.129	0.114991	0.131713	0.235475	0.426001
NME3	339.053	-0.117736	0.142833	0.235471	0.426001
NTPCR	1085.94	-0.0860194	0.0791622	0.23563	0.42623
LINC00858	12.4937	-0.0765553	0.192687	0.235685	0.426276
CTSV	9.03883	0.0540968	0.189695	0.235817	0.426463
NAA60	1292.94	0.0799419	0.073606	0.235846	0.426463
SLC26A1	53.2787	-0.112724	0.180697	0.235965	0.426628
OSTC	3314.29	0.071602	0.0647184	0.236084	0.42679
AK9	11.7937	-0.06879	0.191224	0.236253	0.427044
CRYAB	49.2267	0.104529	0.188179	0.236582	0.427586
NEIL1	22.7765	-0.0931001	0.192018	0.236752	0.427842
RNF4	1525.86	-0.0752912	0.0688839	0.236824	0.427919
LTBP4	2758.47	-0.0952086	0.0936074	0.236912	0.428026
ENSG00000254469	25.9421	-0.100471	0.1921	0.237046	0.428217
ZFC3H1	2203.9	0.0879917	0.0877404	0.237259	0.42855
BMS1P8	16.1678	-0.0738863	0.191856	0.237367	0.428692
DHDDS	1581.18	0.0874037	0.0826917	0.237459	0.428807
THOC7	1224.27	-0.0881855	0.0795085	0.237691	0.42916
TOP3B	2858.22	-0.10298	0.0996557	0.237713	0.42916
FBXO36	66.2924	-0.115409	0.174616	0.238026	0.429674
SPATA7	84.6186	-0.118986	0.157314	0.238163	0.429869
DDIAS	804.811	-0.0850257	0.0796427	0.238343	0.430141
ENSG00000266405	19.326	-0.0896076	0.192078	0.238433	0.430251
NOTCH1	1308.02	0.0980616	0.0983478	0.238474	0.430273
IQGAP3	1426.73	0.098996	0.086181	0.239013	0.431144
GSTO2	19.4375	-0.0871516	0.192345	0.239044	0.431144
USP8	2273.81	-0.0911489	0.0830875	0.239024	0.431144
ZNF251	324.935	-0.107023	0.112015	0.239145	0.431274
ERP29	3279.36	0.0772674	0.0729895	0.239226	0.431317
ENSG00000274471	9.25063	0.0562745	0.189291	0.239337	0.431317
GOLGA2P10	77.0645	0.11715	0.169464	0.239303	0.431317
TSPAN10	7.15272	0.05431	0.189066	0.239314	0.431317
ZNF155	20.8551	0.0843183	0.19238	0.239318	0.431317
TMEM164	3396.08	-0.0737589	0.0669565	0.239343	0.431317
HDAC10	37.8629	-0.101975	0.18831	0.239396	0.43136
ST7L	360.073	-0.100206	0.103333	0.239551	0.431587
ZNF887P	18.3822	-0.0812553	0.19257	0.239691	0.431788
LCP1	19210.1	0.0623354	0.0600102	0.23994	0.432182
PHLDB3	245.464	0.107349	0.110298	0.240063	0.432353
MTCO2P22	10.2744	-0.0671908	0.191076	0.240127	0.432363
NRTN	111.949	0.118337	0.153609	0.240121	0.432363
ENSG00000269825	61.9867	0.112	0.178022	0.24022	0.432478
ENSG00000255389	22.8538	-0.0935126	0.191683	0.240348	0.432624
SLC46A3	23.7087	0.0916681	0.19234	0.24036	0.432624
IKZF1	3432.59	-0.0882604	0.0801508	0.240398	0.43264
ZNF460	69.3518	0.114163	0.164445	0.240497	0.432766
ENSG00000258017	92.5245	-0.0335217	0.185553	0.240902	0.433442
CANX	35572.7	0.0733167	0.058002	0.240975	0.433521
PIH1D2	16.5901	-0.0815669	0.192509	0.241073	0.433593
ENSG00000263567	6.65827	-0.0513643	0.188941	0.24107	0.433593
ARMT1	1345.82	-0.0857344	0.0789854	0.241223	0.433724
ENSG00000264569	7.56049	-0.0568277	0.189432	0.241233	0.433724
RTL10	4373.42	-0.0816136	0.0758795	0.241186	0.433724
GPN1	1412.86	-0.0766005	0.0710069	0.241345	0.433872
PCCB	4811.41	0.0697494	0.0650581	0.241434	0.433927
G2E3-AS1	19.6061	-0.0878083	0.19186	0.241408	0.433927
ILKAP	511.088	-0.0960377	0.0931339	0.241501	0.433994
TRIM2	32.0636	0.102215	0.189487	0.241547	0.434025
TEX264	700.701	-0.0913309	0.0886338	0.241627	0.434053
CKMT2-AS1	169.258	0.111733	0.125083	0.24168	0.434053
RPL41	238.668	-0.107181	0.112314	0.241665	0.434053
TEKT4P2	38.0914	-0.10696	0.184769	0.241619	0.434053
AGBL2	11.2979	-0.0656904	0.190094	0.241728	0.434087
PXYLP1	50.421	0.114012	0.177037	0.241806	0.434123
SBNO1	5195.74	0.063793	0.0614005	0.241801	0.434123
RTL6	583.934	-0.113182	0.127011	0.241893	0.434227
C5AR2	17.6328	-0.0789264	0.191504	0.242048	0.434452
RPS21	8723.74	0.083827	0.079653	0.242112	0.434514
CBWD2	154.141	-0.113165	0.131147	0.242233	0.434535
PPM1D	894.371	0.103854	0.109248	0.242241	0.434535
ENSG00000266980	10.7167	0.055802	0.188934	0.242185	0.434535
SH3KBP1	57.773	0.117112	0.170368	0.242159	0.434535
LIMK2	465.653	-0.0920019	0.0906094	0.242337	0.434656
C9orf163	10.4963	0.0669217	0.190872	0.242378	0.434676
ERGIC1	2978.73	-0.0832218	0.0794401	0.242454	0.434707
GATA5	9.36113	0.0602232	0.189717	0.242448	0.434707
HSP90AA2P	15.2869	-0.081885	0.19208	0.242768	0.435218
RETREG2	1144.43	-0.0803486	0.076016	0.242913	0.435288
CISD2	1007.47	0.0801184	0.0752889	0.242897	0.435288
ENSG00000284906	19.9892	0.0906366	0.192205	0.24284	0.435288
ENSG00000280063	12.3315	-0.0744051	0.191678	0.242924	0.435288
BRD7	1294.57	-0.0788611	0.0721775	0.242984	0.435343
ZNF826P	102.522	-0.116266	0.1509	0.243057	0.435421
ZNF202	451.124	-0.093562	0.0904244	0.243124	0.435489
MYO18A	2048.99	-0.0689877	0.0654784	0.243265	0.435688
ENSG00000234996	45.8192	0.111444	0.180111	0.243456	0.435926
ENSG00000276805	47.3664	-0.102779	0.186495	0.243444	0.435926
MAN1A2	3307.25	0.0733792	0.0677949	0.243549	0.435987
ASB7	751.416	0.0860521	0.0842313	0.243549	0.435987
ACYP2	77.8243	-0.118206	0.158537	0.243856	0.436427
ARHGEF26	9.97846	0.0648855	0.1906	0.243883	0.436427
PCF11	1608.77	0.086741	0.0835774	0.243872	0.436427
ENSG00000232995	15.5902	-0.0698187	0.190713	0.243957	0.43644
RAB21	1015.24	-0.0804594	0.076946	0.243932	0.43644
MAPK6	5505.3	0.0674776	0.0619241	0.243979	0.43644
ENSG00000234426	8.16437	0.0623812	0.190685	0.244068	0.436548
GOLGA8B	163.938	-0.117053	0.15817	0.244201	0.436732
NUDCD3	2074.76	-0.0782661	0.0723458	0.244347	0.436941
B4GALNT4	820.552	0.0959541	0.101585	0.244493	0.43715
TTC9C	692.548	-0.0942888	0.0941617	0.244628	0.437338
ENSG00000272763	60.8325	-0.112708	0.175986	0.244759	0.437519
EIF2AK4	3844.23	0.0729089	0.0672532	0.24482	0.437576
HSD17B12	1048.03	0.08676	0.08411	0.24488	0.437631
ENSG00000272617	184.351	-0.114257	0.137039	0.24502	0.437828
ICMT	4025.27	0.0684542	0.0627625	0.245305	0.438074
TMEM170B	34.6305	0.102155	0.187457	0.245274	0.438074
SRRM3	36.4472	0.105285	0.185871	0.245295	0.438074
POLR3A	3331.04	0.0707369	0.0677087	0.245189	0.438074
TXNRD2	2814.99	-0.07171	0.0677263	0.245301	0.438074
RPS7P1	254.847	0.0936145	0.189552	0.245351	0.438103
SV2A	16.1367	0.0795941	0.191573	0.245538	0.438357
CYC1	9529.12	0.0745419	0.0696995	0.245582	0.438357
CTDNEP1	1481.48	0.0863079	0.0836855	0.245563	0.438357
ZCCHC9	1161.79	0.0776047	0.0753328	0.245671	0.438456
RAB12	771.67	0.0903339	0.0922828	0.245696	0.438456
AP4B1	608.122	-0.0940979	0.0940185	0.24584	0.438579
DCTN2	6667.41	0.0687029	0.0625876	0.245853	0.438579
CIAPIN1	2487.72	-0.0696699	0.0643736	0.245802	0.438579
HELQ	337.219	-0.103014	0.109445	0.245899	0.438608
KCNK3	8.38271	0.0502402	0.188333	0.246009	0.438752
NEU4	6.66904	-0.0548327	0.189073	0.246365	0.43928
TEN1-CDK3	7.92546	0.059661	0.190243	0.246346	0.43928
FCRLB	33.1075	-0.105372	0.184876	0.246457	0.439392
ENSG00000247934	16.7182	-0.0749052	0.191547	0.246544	0.439494
AK6	989.402	-0.0863282	0.0852137	0.246616	0.439555
CEBPB	460.042	0.106252	0.114238	0.246638	0.439555
DVL1	3384.58	0.0927852	0.0925906	0.246744	0.439639
ENSG00000272205	7.05103	0.0530521	0.188905	0.246722	0.439639
CDK18	7.78855	-0.0591683	0.189802	0.246889	0.439844
ZW10	1269.75	-0.0803474	0.0766488	0.247011	0.440009
TPMT	2105.87	-0.0768194	0.0725906	0.247151	0.440153
ENSG00000203279	26.5544	0.0892556	0.190571	0.247136	0.440153
ENSG00000253948	41.103	0.108469	0.182295	0.247423	0.440585
ANKH	175.469	-0.111642	0.128784	0.247543	0.440711
SELENOH	762.442	-0.0956596	0.097209	0.247553	0.440711
PLD3	7442.37	0.0778821	0.0794529	0.247785	0.441071
KCTD12	35.836	-0.105162	0.186116	0.24797	0.441313
ENSG00000226532	288.231	0.0822095	0.190607	0.247981	0.441313
THOC5	1933.92	-0.0784122	0.0746445	0.248027	0.441343
VPS25	3322.7	0.0714609	0.0668355	0.248146	0.441502
FTO	894.196	-0.0861538	0.0824409	0.248272	0.441674
RTEL1	12.0926	-0.0698776	0.191132	0.248331	0.441726
ZBTB5	2087.13	0.0848666	0.0820579	0.248493	0.44196
RPP30	617.568	-0.0989009	0.102552	0.248659	0.442202
TMEM17	48.1337	0.101949	0.184944	0.248747	0.442252
ROMO1	846.244	-0.101017	0.104867	0.248764	0.442252
LAMA5	1571.66	-0.11562	0.155495	0.248776	0.442252
EPHB6	239.451	-0.111768	0.136077	0.248933	0.442477
ALDOA	308.649	0.115004	0.140389	0.249037	0.44261
PHF20	2393.45	-0.0731796	0.0685356	0.249289	0.443006
VENTX	42.6817	-0.101069	0.185487	0.249344	0.44305
RBMXP2	47.542	0.108763	0.179915	0.249432	0.443154
VAMP4	1460.37	-0.0857112	0.0910391	0.249538	0.443287
ENSG00000232001	7.87524	-0.0562921	0.189103	0.249603	0.443297
UCK1	900.727	0.0825571	0.0795845	0.249574	0.443297
N4BP1	1055.36	-0.0893716	0.0886534	0.24969	0.443398
NUP155	6789.8	-0.0720325	0.0672332	0.249819	0.443412
ENSG00000256008	8.82996	0.0627289	0.19028	0.24983	0.443412
PPIP5K1	571.699	-0.0931619	0.0936149	0.249738	0.443412
ITGB4	50.7614	0.112395	0.175006	0.249808	0.443412
MCAT	373.473	-0.105196	0.115048	0.249847	0.443412
ZNF197	847.905	-0.0842381	0.083004	0.250018	0.443557
GPD1	11.1669	-0.0674868	0.190358	0.249976	0.443557
ERCC5	47.0555	0.109807	0.178572	0.250018	0.443557
KLHDC3	7229.61	0.0661849	0.0626643	0.250102	0.44361
DYNLT1	1455.41	0.0746108	0.0688305	0.250107	0.44361
LINC01783	24.0684	0.089723	0.190747	0.250188	0.443699
MED15P9	18.9054	-0.0794702	0.191701	0.25042	0.444057
STX11	24.1915	0.0904043	0.190049	0.25072	0.444537
CREBL2	432.581	0.0941584	0.0956266	0.250792	0.444586
MIR548XHG	68.7625	-0.114264	0.162167	0.250808	0.444586
LINC01128	322.958	-0.100986	0.106984	0.250863	0.444631
FANCM	607.508	0.0928799	0.0940674	0.250908	0.444659
FAM135A	1164.22	0.0825221	0.0811511	0.250983	0.444737
ENSG00000280107	19.0536	0.078948	0.190943	0.251095	0.444883
MRPS18A	1527.14	-0.084464	0.0827057	0.251328	0.445242
C4orf33	771.978	0.0957425	0.0970292	0.251513	0.445518
VAV1	1320.98	-0.0741204	0.07114	0.251578	0.44558
PPFIBP2	44.8908	0.107668	0.18043	0.251822	0.445924
RPN2	13745.9	0.0626287	0.0593407	0.251832	0.445924
ENSG00000235774	20.4743	-0.0881706	0.190598	0.252112	0.446337
PMS2P1	215.799	-0.108692	0.124422	0.252126	0.446337
CYB5R1	931.132	-0.0867283	0.0862239	0.252332	0.446648
ATP1A1	26325.6	0.063879	0.0552033	0.252492	0.446772
ABCG4	6.47419	0.0526426	0.188736	0.252472	0.446772
DCP1B	109.344	-0.114713	0.151396	0.252463	0.446772
CDKL3	9.83291	-0.0619774	0.189792	0.252555	0.446778
ENSG00000274270	13.4187	-0.0752046	0.191027	0.252556	0.446778
RIMBP3	11.2225	0.0722088	0.191006	0.252883	0.447304
SOX12	684.355	-0.106365	0.118377	0.252916	0.44731
UAP1	7352.89	-0.059315	0.0562896	0.253006	0.447416
HIST1H2AE	280.971	-0.0984128	0.103396	0.253057	0.447451
PSMA6	108.17	0.112832	0.150682	0.253125	0.447518
LRFN1	271.498	0.110215	0.131613	0.253237	0.447663
LINC02609	244.741	-0.1018	0.108635	0.253328	0.447771
CR1L	173.743	-0.108201	0.12452	0.253442	0.447877
RTF2	2169.74	0.0692151	0.0658285	0.253448	0.447877
AFDN-DT	19.6978	0.0840599	0.190923	0.253534	0.447975
IDI1	6628.45	-0.075609	0.0707267	0.253704	0.448222
ENSG00000277526	15.5791	-0.0743468	0.190438	0.253751	0.448252
SPRY2	265.915	0.100945	0.105182	0.253955	0.448506
SEPT6	3217.82	0.0724184	0.0690271	0.253946	0.448506
ENSG00000259891	17.2872	-0.0745109	0.190553	0.254085	0.448682
ENSG00000267152	20.2873	-0.0866671	0.190134	0.254223	0.448872
RNH1	4419.08	0.0729815	0.0686455	0.254358	0.449004
PTS	319.166	0.0971309	0.101709	0.254329	0.449004
ENSG00000236432	11.7372	0.0605694	0.189543	0.254486	0.449124
PRRC2B	7314.39	0.0770737	0.0743825	0.254484	0.449124
ATG12	1318.24	-0.083723	0.0823545	0.254598	0.449264
ADD3	2339.68	0.0803917	0.0799826	0.254626	0.449264
DR1	3797.51	0.0751965	0.0768164	0.254694	0.449329
ALKBH4	535.804	0.0933011	0.0957815	0.254743	0.449364
LEPROTL1	2082.24	0.0775555	0.0759419	0.2548	0.449409
PDPK1	1042.07	-0.0774482	0.0745314	0.255025	0.449753
TMEM115	717.36	0.0914887	0.0941011	0.255337	0.450144
KCTD5	1903.82	0.0768353	0.0743069	0.255326	0.450144
STAU1	6200.13	0.0651669	0.0609958	0.255308	0.450144
DENND5B	202	0.105967	0.118641	0.255457	0.450301
PDE11A	294.686	0.115234	0.128971	0.255488	0.450303
ZFYVE19	896.199	0.0880353	0.088179	0.255564	0.450383
PSMA3	3227.22	0.0662459	0.0671962	0.25568	0.450534
MREG	37.4045	-0.105327	0.18187	0.255855	0.450775
ENSG00000248161	19.7403	-0.0844691	0.19037	0.255908	0.450775
CLINT1	5547.99	0.0717204	0.067322	0.255892	0.450775
FAM98A	3047.47	0.0685818	0.0655135	0.256172	0.451187
HNRNPCP6	11.8491	-0.0674716	0.190269	0.256225	0.451227
COL1A1	64.3321	0.111646	0.170876	0.256267	0.451248
SPCS3	8708.83	-0.0788781	0.0763217	0.256392	0.451361
SIN3A	2783.71	-0.0680429	0.0661047	0.256369	0.451361
LCN2	12.289	0.0734317	0.190739	0.256572	0.451548
IPMK	430.319	0.107913	0.127407	0.25659	0.451548
ENSG00000257512	41.2459	-0.100977	0.183918	0.256546	0.451548
ZBTB45	190.939	-0.109763	0.132637	0.256626	0.451559
HTR1D	16.4773	0.0818689	0.190813	0.257123	0.452379
PPDPFL	33.5316	0.100705	0.185135	0.257303	0.452534
ARRDC1-AS1	800.426	0.0878917	0.0877219	0.257273	0.452534
RTKN2	9.15906	0.0631275	0.189639	0.257268	0.452534
PANK2	806.294	-0.088196	0.0890466	0.25739	0.452635
SNORD17	27.7629	0.0841523	0.18981	0.25776	0.453231
NFX1	1691.55	-0.080559	0.0777652	0.257873	0.453376
UBXN8	335.427	-0.104248	0.113514	0.258223	0.453881
SMARCA2	1434.26	-0.0740831	0.0712164	0.258252	0.453881
DPP8	1546.19	-0.079388	0.0763718	0.258191	0.453881
SF3B5	4024.48	-0.079434	0.0734925	0.258306	0.453922
SLC25A30	713.837	0.0894964	0.0923357	0.258365	0.453973
FKBPL	639.954	0.0910512	0.0940689	0.258474	0.454057
ZNF442	100.07	-0.113151	0.150304	0.25845	0.454057
FRAT1	108.035	-0.111474	0.142453	0.258594	0.454214
OSGEPL1	255.024	0.100586	0.107918	0.258828	0.454361
WRNIP1	1349.2	-0.0761038	0.0735284	0.258775	0.454361
ALPK3	19.4398	0.0809469	0.190725	0.258848	0.454361
LINC01569	71.7734	-0.110528	0.167817	0.258834	0.454361
ZNF324	234.066	-0.105226	0.120721	0.258784	0.454361
APOBEC3F	54.9918	0.110586	0.172419	0.258861	0.454361
TOMM5	50.2878	-0.10714	0.176855	0.259101	0.454729
C17orf100	23.7614	-0.0907834	0.189103	0.259196	0.454788
EMD	3282.81	-0.0706864	0.0675566	0.259197	0.454788
MAG	72.4525	-0.112014	0.161895	0.259252	0.454832
LARP4	3918.73	-0.077802	0.0748831	0.2593	0.454862
NDN	60.0004	-0.108368	0.173895	0.259903	0.455812
TRPM7	3260.4	-0.0720317	0.068558	0.259885	0.455812
TASP1	130.481	-0.110564	0.137474	0.260185	0.456253
COX5B	4499.78	-0.0831313	0.0840256	0.260515	0.456758
HSPA4L	2272.38	0.0752812	0.0741819	0.260623	0.456758
LARP1B	2096.83	0.075989	0.0772514	0.260582	0.456758
GFAP	26.7351	-0.0957571	0.186707	0.260627	0.456758
SLC37A1	8.96226	0.0597703	0.189303	0.26061	0.456758
EFNB2	23.6642	0.0853183	0.189268	0.260705	0.456841
ENSG00000228506	154.741	0.109711	0.132241	0.260946	0.45721
DEPDC7	453.582	0.0905892	0.0934321	0.261098	0.457313
GRAMD1A	2168.73	0.0869935	0.0883548	0.261082	0.457313
ETFB	1020.61	-0.0832853	0.0846428	0.261038	0.457313
GTPBP8	350.877	-0.0964086	0.102711	0.261209	0.457455
LIMS1	3560.45	-0.0734789	0.07115	0.261487	0.457834
C16orf72	2453.68	0.0733422	0.0720065	0.261459	0.457834
CRCP	1571.11	-0.0720854	0.0689075	0.261588	0.457956
IMPDH1P8	14.4275	-0.0755168	0.190247	0.261651	0.457979
TIMP1	4453.46	-0.0773301	0.0786296	0.261663	0.457979
ENSG00000262251	41.8105	0.105114	0.179438	0.261923	0.45838
TOPBP1	3038.53	-0.0853196	0.0835216	0.261962	0.458395
AVEN	97.8395	-0.11147	0.145385	0.262129	0.458634
ZDHHC21	53.0382	-0.10671	0.175748	0.262242	0.458708
ENSG00000276814	12.0406	-0.0686077	0.189813	0.262264	0.458708
CENPN	1631.52	0.068432	0.0656966	0.262226	0.458708
SEMA4F	108.757	0.110773	0.140429	0.262526	0.459112
EML6	7.47808	-0.0519455	0.188029	0.262601	0.459189
AGAP2	10.6321	0.0680357	0.190075	0.262632	0.459189
PLCG2	314.376	-0.10757	0.131751	0.262739	0.459268
SNORD4A	11.01	-0.0647701	0.189481	0.262721	0.459268
PPM1M	272.512	0.103979	0.111646	0.262893	0.459482
EIF3B	13191.1	-0.0512042	0.0570955	0.262963	0.459551
GPR153	64.0903	-0.110267	0.167723	0.263053	0.459654
MAGEB2	3007.48	0.0738254	0.0718219	0.26331	0.460048
RDH14	243.407	-0.103333	0.116429	0.263399	0.46015
RHOQ	653.243	0.0829033	0.0839165	0.263566	0.460389
ANKRD46	438.944	-0.0922784	0.0953619	0.263647	0.460476
DDX41	2961.15	0.0677886	0.0651043	0.263781	0.460655
NUS1	1578.4	0.0795157	0.0793165	0.263917	0.460785
AJM1	64.114	0.108812	0.17069	0.263904	0.460785
CXXC5	2185.13	0.0777206	0.0784682	0.264382	0.46149
ENSG00000244306	25.2432	-0.0910093	0.187691	0.264384	0.46149
PPP5C	3394.22	-0.0653433	0.0631896	0.264609	0.461829
GIPC1	1583.12	0.0746882	0.0739571	0.264663	0.46187
ERCC6L2	547.962	-0.0903155	0.0916253	0.264696	0.461872
KHSRP	9175.27	-0.0764465	0.0754692	0.264822	0.461998
KRBOX4	132.623	0.109808	0.138602	0.26483	0.461998
JAG1	16.713	0.0758096	0.189562	0.264926	0.462112
INPP5A	403.534	-0.0936887	0.0981661	0.265115	0.462386
BUD23	3389.4	-0.0679766	0.0654714	0.26524	0.46255
ELMO2	482.86	-0.0932863	0.096322	0.26531	0.462619
CPT1C	112.961	0.110492	0.141847	0.265638	0.463135
ENSG00000115956	50.891	0.10404	0.177782	0.265771	0.463204
SUCLG1	3391.67	-0.0729615	0.0685366	0.265731	0.463204
CSKMT	130.186	-0.109439	0.140877	0.265747	0.463204
TFAP2A	27.7228	0.086895	0.188197	0.265889	0.463356
TRAPPC3	2421.69	0.0728902	0.0712628	0.26602	0.46353
NSUN6	431.221	-0.0961048	0.106102	0.266161	0.463635
FCF1	956.593	-0.0827939	0.0838226	0.266174	0.463635
PACSIN2	1736.49	-0.0763967	0.0723871	0.266134	0.463635
RNF213	7352.89	0.0573287	0.0609373	0.266234	0.463685
CTHRC1	6.47467	-0.0493975	0.18769	0.266303	0.463694
ENSG00000258232	23.1984	-0.0283178	0.18482	0.266273	0.463694
CCDC102B	15.2505	-0.0782219	0.18978	0.266333	0.463694
CMTR1	3765.81	0.0713425	0.069208	0.266401	0.463758
ENSG00000257176	7.59812	-0.0550871	0.188414	0.266592	0.464005
TMEM104	572.897	0.0925192	0.0981849	0.266605	0.464005
ABCC3	7.57591	0.0488233	0.187708	0.266664	0.464052
C1QTNF3	17.8562	-0.0763471	0.189525	0.266867	0.464243
MCUR1	2131.91	-0.0737832	0.0694584	0.266853	0.464243
TCN1	565.753	-0.104627	0.118113	0.26684	0.464243
HACL1	1221.06	0.069592	0.069449	0.267029	0.464428
ZNF786	113.428	-0.109993	0.143734	0.267036	0.464428
SLC25A5	19156.3	0.0614021	0.0566907	0.267209	0.464675
EPM2A	107.672	0.110989	0.148282	0.267267	0.46472
OR51B8P	6.51184	-0.0460013	0.186997	0.267311	0.464742
ENSG00000237976	27.7317	-0.0931918	0.186546	0.26749	0.464997
COL5A2	22.9582	-0.0879607	0.188109	0.26752	0.464997
NUDT14	165.068	-0.109205	0.143029	0.267675	0.465212
HIST1H2BJ	2249.07	-0.0833905	0.0908402	0.267741	0.465237
ZSCAN21	329.809	0.0961205	0.104565	0.267752	0.465237
CD96	11.3155	-0.0655048	0.189069	0.268267	0.466024
USP46	716.841	0.0818829	0.0819896	0.268236	0.466024
LETM2	83.9676	0.109892	0.157309	0.268346	0.466106
TM6SF1	155.818	0.1115	0.151857	0.268446	0.466225
SIL1	843.509	0.0832218	0.0863584	0.268638	0.466491
OTUD5	2770.68	-0.0742639	0.0735604	0.268662	0.466491
SLCO4A1	506.877	-0.0943417	0.102204	0.268702	0.466505
POT1	3963.34	0.0721904	0.0714449	0.268746	0.466528
EIF2S3B	10.8759	-0.0629817	0.188993	0.268886	0.466716
BMS1	2811.62	-0.0759381	0.0752311	0.269032	0.466916
ENSG00000259959	91.64	-0.109987	0.15095	0.269178	0.46706
ENSG00000280088	119.586	-0.109606	0.14474	0.269157	0.46706
FER1L6	22.6118	0.0840297	0.188943	0.269244	0.46709
OPTN	418.228	0.0920875	0.0992062	0.269258	0.46709
FAM76A	348.762	-0.0951937	0.104003	0.269335	0.467168
ZNF124	250.834	0.10739	0.13489	0.269496	0.467393
ATL2	2775.96	0.0717096	0.0738918	0.269676	0.467642
EXOG	259.741	-0.104033	0.123286	0.269703	0.467642
CPSF1	5325.3	-0.0783589	0.0786836	0.269814	0.467671
RASL11A	22.9796	0.0831357	0.188381	0.269787	0.467671
CLCN5	1102.41	0.084862	0.087493	0.269801	0.467671
ST3GAL1	664.102	0.0861698	0.0896072	0.269955	0.467807
KLF9	982.069	0.0859826	0.0888119	0.269953	0.467807
ENSG00000270277	44.8678	-0.0995769	0.181315	0.270091	0.467942
TATDN1P1	12.0864	0.0699498	0.189504	0.270128	0.467942
CCDC68	87.4541	0.109973	0.149273	0.270112	0.467942
SAP30L	353.743	0.0944834	0.102508	0.270276	0.468144
EVA1B	236.353	0.088445	0.186534	0.270464	0.468251
CHCHD3	3316.63	-0.0759828	0.0725916	0.270444	0.468251
RIC1	1795.06	-0.074424	0.0739945	0.270444	0.468251
ZNF841	236.16	0.104711	0.124086	0.270377	0.468251
MAP7	294.126	0.0976793	0.106722	0.270504	0.468266
DCK	1568.42	-0.088836	0.0965905	0.270634	0.468437
LOXL1-AS1	8.78206	-0.0601668	0.188666	0.270669	0.468442
ELMO3	69.6048	-0.107841	0.16555	0.270854	0.468708
GBX2	7.1845	-0.0518375	0.187611	0.270929	0.468738
GKAP1	153.249	0.10788	0.137137	0.270934	0.468738
ZNF200	450.641	0.089013	0.0937239	0.271102	0.468973
NT5DC2	3551.27	-0.0951686	0.105783	0.271143	0.468989
ALDH9A1	2117.76	0.0677462	0.0657073	0.271204	0.46904
UBE2E3	1598.37	-0.0729654	0.0713278	0.271422	0.469363
ENSG00000280010	13.4759	0.0691051	0.189415	0.271458	0.46937
NHLH1	11.8189	-0.0526489	0.187574	0.271576	0.469493
RPS20P2	26.2336	0.0791828	0.188129	0.271592	0.469493
ENSG00000285219	32.4506	-0.0946838	0.184055	0.271628	0.4695
FNDC3A	1788.24	0.0820028	0.0832461	0.271716	0.469598
HES4	52.9316	-0.0987325	0.179925	0.271954	0.469844
ENSG00000272328	7.05786	0.050836	0.187894	0.271935	0.469844
KRT12	67.3811	-0.10383	0.174266	0.271943	0.469844
CCDC88A	5390.93	0.0741984	0.0723616	0.272138	0.470019
C16orf86	18.6812	0.0796319	0.18902	0.272106	0.470019
USP14	6780.2	-0.0684162	0.0676227	0.272149	0.470019
SLC18B1	1522.88	-0.0788707	0.0773598	0.272243	0.470126
SHTN1	1574.56	0.0753894	0.0747058	0.272363	0.470254
NANOS1	24.1945	-0.0814188	0.187719	0.27238	0.470254
HP1BP3	6354.51	-0.0772017	0.0773297	0.272701	0.470698
ZNF879	9.23839	-0.0622516	0.189095	0.272694	0.470698
IPP	409.61	0.0999315	0.115322	0.272779	0.47074
PREX1	1353.21	0.0700644	0.0700914	0.272789	0.47074
TEAD2	811.391	0.0807444	0.0823212	0.273204	0.471402
ZNF346	1024.16	0.0740278	0.0741239	0.273244	0.471416
PARP16	693.575	0.0842642	0.087004	0.27338	0.471589
RGL3	12.1426	-0.0568084	0.188007	0.27344	0.471589
C21orf58	406.381	-0.103312	0.124728	0.273431	0.471589
SLC5A3	2028.69	0.0748533	0.089984	0.273516	0.471665
TMEM38B	2152.15	0.0949324	0.105414	0.273553	0.471675
COPS4	2016.13	0.0691233	0.0696353	0.273659	0.471803
PCIF1	1895.4	0.0851936	0.0886163	0.273971	0.472285
ENSG00000273148	7.26046	0.0512285	0.187893	0.274089	0.472435
GGA2	4588.42	-0.0650587	0.0629234	0.274599	0.473114
DOC2A	16.5861	0.0735535	0.188506	0.274551	0.473114
SPAG9	6399.23	0.0671995	0.0700578	0.274611	0.473114
MAGEC2	1847.63	-0.0698029	0.0683389	0.27458	0.473114
ENSG00000278932	25.003	-0.0873749	0.186947	0.274742	0.473286
ARHGAP27	126.669	-0.107055	0.137301	0.274841	0.473402
TFIP11	1171.69	0.0737121	0.0740565	0.274976	0.473579
PPFIA3	1200.26	-0.0816941	0.0848119	0.27526	0.474012
MOSPD1	248.562	0.0992923	0.114064	0.275412	0.474219
EBAG9	588.5	-0.0920371	0.0992929	0.27547	0.474264
TRADD	124.441	-0.107524	0.145681	0.275517	0.47429
GBA3	12.0049	-0.0692629	0.188808	0.275736	0.474558
RAC1	5848.55	0.063329	0.0621153	0.275727	0.474558
PARP14	817.788	0.0887251	0.0952351	0.275807	0.474625
HLX	71.4893	0.107482	0.163634	0.275908	0.47472
ENSG00000241634	18.8652	-0.0770673	0.188053	0.275958	0.47472
POU3F2	33.3626	0.0943213	0.183009	0.275943	0.47472
ITGB2	56.973	-0.104638	0.170718	0.276233	0.475138
MED6	438.02	0.0917125	0.100282	0.276488	0.475521
LINC01474	37.6183	0.0983637	0.180516	0.276613	0.47568
ZNF595	893.534	-0.0814244	0.0806858	0.27667	0.475724
RBM28	3100.04	-0.0724701	0.0728974	0.27679	0.475821
DYNLL2	2636.97	0.0676376	0.0674279	0.27676	0.475821
ENSG00000277511	15.5766	0.073687	0.188894	0.276832	0.475836
AP1S3	30.1616	-0.0943419	0.183822	0.276926	0.475943
TMEM33	3109.2	-0.0651987	0.0647126	0.277102	0.476192
PCOLCE2	17.5373	0.0741484	0.188646	0.27725	0.476361
ENSG00000276791	37.7656	-0.0983593	0.17925	0.277279	0.476361
ENSG00000263823	23.3166	0.0853993	0.187109	0.277329	0.476361
ZNF296	75.5999	0.106141	0.165925	0.277313	0.476361
ENSG00000228043	11.8463	0.0678395	0.188773	0.277492	0.476585
FAR2P4	45.9243	-0.0867711	0.185745	0.27771	0.476687
MCUB	242.325	-0.0950007	0.110166	0.277712	0.476687
HECTD2	119.952	-0.108021	0.148324	0.277683	0.476687
ARRB2	305.563	0.0938869	0.104797	0.277674	0.476687
AFF2	14.7277	-0.0685692	0.188738	0.277599	0.476687
NPR2	57.0958	-0.10098	0.175166	0.27812	0.477333
LRRC8C-DT	12.446	0.0651384	0.188648	0.278156	0.47734
RPL10AP6	160.219	0.0735419	0.187674	0.27824	0.477382
RIPOR2	24.6407	0.0863191	0.186792	0.278277	0.477382
SMCR8	808.285	0.0788568	0.0805195	0.278269	0.477382
UGT8	543.804	0.0834084	0.088006	0.27846	0.477641
ENSG00000256139	10.3154	0.0600143	0.188273	0.278626	0.477869
PHC2	3099.38	0.0707049	0.0699361	0.27898	0.478422
DMAC2L	270.47	-0.0993069	0.116772	0.27927	0.478864
TMEM117	34.4319	-0.0972023	0.183888	0.279328	0.478908
ZNF529-AS1	47.1837	0.104095	0.171528	0.279387	0.478953
C17orf67	13.2997	-0.0681619	0.188665	0.279798	0.479577
ZNF816	311.564	-0.100805	0.120384	0.279815	0.479577
PM20D2	104.826	-0.107116	0.150597	0.279916	0.479695
ZSWIM8	1325.4	-0.0864479	0.0959626	0.280007	0.479795
SENP5	2141.56	-0.0655643	0.0652495	0.280065	0.479838
DEGS1	2076.38	0.0705759	0.0697316	0.280244	0.479889
UBE2E1	4173.61	-0.0637503	0.0629519	0.280257	0.479889
FAM229B	71.9693	0.106455	0.157398	0.280263	0.479889
ENSG00000255314	16.3191	0.0690125	0.188804	0.280288	0.479889
ENSG00000240652	260.315	0.0829654	0.186257	0.28024	0.479889
ENSG00000275464	79.9041	-0.108187	0.155762	0.28019	0.479889
GGA1	1364.63	-0.079909	0.0818862	0.280326	0.479899
ENSG00000261159	9.17692	0.0559617	0.188121	0.280421	0.479951
GTF2IRD2B	7.47049	0.0534813	0.187704	0.280391	0.479951
ARMC2	29.6716	0.0918328	0.18409	0.280684	0.480339
POP7	1247.14	0.0815074	0.0851738	0.280745	0.480339
MED19	298.512	0.0899988	0.101998	0.280713	0.480339
MANEA-DT	9.72393	-0.0589624	0.188195	0.280828	0.480426
IL21-AS1	7.50801	0.0499121	0.187848	0.28102	0.480527
ENSG00000250453	17.6632	-0.0799117	0.187854	0.280988	0.480527
KAT6A	2688.06	0.0623999	0.0627977	0.281001	0.480527
RPL36	8603.25	0.0758036	0.0756159	0.281049	0.480527
RAD21L1	44.6013	0.0943949	0.181474	0.280931	0.480527
ETFBKMT	29.3861	-0.0914112	0.18384	0.281188	0.480599
ENSG00000263711	1268.42	-0.0810909	0.0850207	0.281142	0.480599
CYP2B7P	8.79756	0.0588907	0.188385	0.281186	0.480599
ATF7	1380.48	-0.073702	0.0751574	0.281246	0.480643
ENSG00000116539	1660.38	-0.0794551	0.0838419	0.281306	0.480674
C2orf27A	15.8618	0.0687332	0.188264	0.281329	0.480674
TYW1B	143.463	0.105234	0.138824	0.281463	0.480793
C8orf76	140.381	-0.107168	0.149746	0.281436	0.480793
PHF19	8191.76	0.0663421	0.0657562	0.281591	0.480955
GPR89A	76.3513	0.103745	0.157465	0.281674	0.481041
TATDN1	450.945	-0.0943671	0.10514	0.281709	0.481047
STK32C	178.683	0.104705	0.131931	0.281742	0.481048
LINC01391	25.748	0.0886648	0.185414	0.281955	0.481325
FGFR1OP2	1244.22	0.0816827	0.0860924	0.281969	0.481325
NUDT9	505.609	0.0864364	0.0922573	0.282177	0.481541
STK10	254.642	0.103687	0.132091	0.282225	0.481541
ENSG00000273149	240.218	-0.0281925	0.18473	0.282203	0.481541
ACYP1	308.18	0.0961788	0.108044	0.282131	0.481541
ZFP90	233.492	-0.0960412	0.110519	0.282429	0.481833
LSMEM1	15.1604	0.0688544	0.188731	0.282539	0.481965
PGAP1	84.6574	0.106678	0.155965	0.282605	0.482023
NME4	4120.91	-0.070381	0.0712251	0.28277	0.482248
MAPK3	1529.47	0.0678366	0.0700136	0.28284	0.482313
RNF139	1459.3	0.0772479	0.0800999	0.28293	0.482387
IL11RA	60.3529	-0.101307	0.172141	0.282949	0.482387
PLXND1	1839.77	-0.0773612	0.0833364	0.283335	0.482935
KCNIP2	52.0005	-0.0947837	0.179504	0.283323	0.482935
TSEN15	4216.1	0.0702692	0.0729942	0.283525	0.483203
DEF6	1293.14	-0.0738134	0.0760433	0.28369	0.483386
LINC01436	10.9877	0.0660547	0.188829	0.283697	0.483386
SPAG4	120.962	-0.105152	0.140013	0.283812	0.48347
GTSE1-DT	9.01114	-0.0607755	0.188153	0.283807	0.48347
CXCL3	80.3986	-0.104694	0.155886	0.283898	0.483561
ENSG00000233766	53.1286	-0.0978269	0.177757	0.284067	0.483792
ETV2	25.3613	0.0845271	0.186382	0.284099	0.483792
GNAS-AS1	8.28991	-0.0558415	0.187962	0.284175	0.483867
ENSG00000265417	73.7246	-0.105254	0.15952	0.284327	0.484069
AZIN1-AS1	14.9161	-0.0647531	0.18772	0.284387	0.484117
B3GLCT	252.897	-0.10159	0.126766	0.28451	0.484271
TRIM45	206.273	-0.101124	0.122342	0.284598	0.484323
HIVEP1	1393.24	0.0767	0.0784552	0.284606	0.484323
SERINC3	3395.08	0.0699228	0.0709819	0.284684	0.4844
TTN-AS1	450.033	-0.0922316	0.101901	0.284773	0.48444
PNMA6A	74.4686	0.105444	0.162628	0.284745	0.48444
DNAH1	41.2241	-0.0937905	0.181035	0.285218	0.485031
GTF2IP23	10.4015	-0.0595344	0.187893	0.285182	0.485031
LINC01970	6.7532	-0.0521616	0.187501	0.285209	0.485031
GPR135	28.8817	-0.0866516	0.184717	0.285253	0.485034
LCOR	1256.76	0.0720197	0.0736191	0.285353	0.485149
ENSG00000253706	35.0539	-0.092672	0.18262	0.28546	0.485275
ENSG00000284747	7.50267	-0.051646	0.187291	0.285527	0.485278
PEA15	2841.11	0.0705757	0.0718735	0.285522	0.485278
PPCS	329.546	0.0886821	0.0973732	0.285599	0.485345
PHF13	1736.41	0.0663318	0.0693359	0.285946	0.485767
TRAK2	1015.82	0.0779175	0.0847787	0.285921	0.485767
TRIM4	1801.11	0.0729223	0.0761595	0.285932	0.485767
TMEM136	74.1881	-0.104109	0.164789	0.28607	0.485923
SNX1	2951.53	0.0670608	0.0659498	0.286215	0.486114
APOM	129.527	0.105368	0.152242	0.286364	0.486256
PPP1R26-AS1	75.5545	-0.105435	0.158995	0.28636	0.486256
PYROXD1	117.5	0.0985494	0.136524	0.286468	0.486335
SLC6A16	57.7808	0.101218	0.173101	0.286476	0.486335
TCF12	4545.48	0.0660058	0.069733	0.286513	0.486341
RBMX2	740.004	0.0805818	0.0860651	0.286628	0.486482
ATAD2B	1311.61	0.0796228	0.0841848	0.286779	0.486652
GPR85	440.364	0.0883385	0.0960783	0.286797	0.486652
USP32	2625.24	0.0635926	0.0637706	0.286859	0.486652
BHLHB9	75.9318	-0.104936	0.159753	0.286828	0.486652
INPP5D	619.407	-0.0859976	0.0954818	0.286897	0.486659
RNF115	1218.83	0.0761294	0.0797854	0.286997	0.486773
SEC61A2	94.0179	0.105745	0.148018	0.28707	0.486831
ZNF665	64.3588	-0.102579	0.167296	0.287096	0.486831
MRPS27	4568.15	-0.0675655	0.0682542	0.287324	0.487106
TP53I11	88.0571	-0.105204	0.152579	0.287301	0.487106
SMC3	2697.25	-0.0783438	0.0813703	0.287384	0.487113
ENSG00000257303	6.6051	-0.0495836	0.187042	0.287394	0.487113
GSTM2	29.6743	-0.0901095	0.18286	0.287792	0.487258
RNF2	1817.97	0.075769	0.0794159	0.287776	0.487258
MIR3681HG	78.8282	0.10532	0.15375	0.287802	0.487258
LARP7	1021.22	-0.0908767	0.0997268	0.287793	0.487258
UBE2V2	3042.43	-0.0775206	0.07913	0.287807	0.487258
MIR621	43.3998	-0.0991167	0.174344	0.28753	0.487258
TEP1	459.413	0.0924714	0.105298	0.287608	0.487258
ACTC1	18.721	0.0694109	0.187638	0.287711	0.487258
SLC16A5	99.1945	0.105367	0.152375	0.2877	0.487258
MIF4GD	896.085	0.0856413	0.0890859	0.287611	0.487258
SNCA	52.428	0.0997839	0.17399	0.287998	0.487447
SIX5	510.563	0.0948907	0.107186	0.288017	0.487447
UBE2C	14.2848	0.0696446	0.188086	0.287969	0.487447
MAP3K4	3373.06	0.0647931	0.0663876	0.288128	0.487579
GRK2	5508.09	0.0811014	0.0830443	0.288261	0.487692
ENSG00000270015	108.991	0.105283	0.146715	0.288259	0.487692
AQP9	7.88588	0.0482768	0.186899	0.288504	0.488048
ELOA	2486.53	0.0612903	0.0636289	0.288618	0.488129
PSMG3-AS1	43.8628	-0.0994233	0.17465	0.288585	0.488129
TMEM125	8.81738	0.0482011	0.186648	0.288822	0.488355
TMBIM1	4337.04	0.0592832	0.0606808	0.288847	0.488355
ZNF26	224.21	-0.101176	0.130473	0.28885	0.488355
KCTD15	751.682	-0.0889298	0.0984364	0.288973	0.488508
HBBP1	210.36	-0.0977029	0.12383	0.289135	0.488726
TMEM267	521.058	-0.0877365	0.0969546	0.289391	0.488825
VTA1	2322.01	-0.0688624	0.0709232	0.289357	0.488825
KLHL7	962.54	0.0739901	0.0774764	0.289386	0.488825
ZNF618	1415.39	0.067143	0.0697232	0.289349	0.488825
RBPMS2	23.6696	0.0845991	0.185872	0.289372	0.488825
TBC1D24	602.479	-0.0837087	0.0902259	0.289318	0.488825
IGF2R	6720.38	-0.0605553	0.0610079	0.289604	0.489106
PLPP2	78.5648	-0.104676	0.152176	0.289624	0.489106
ENSG00000264608	14.3284	-0.0690208	0.187872	0.289815	0.489374
PGRMC1	2895.54	-0.0654873	0.0665044	0.289878	0.489425
ANKRD36B	29.4818	-0.0824434	0.18449	0.289952	0.489494
SNX16	216.052	0.100302	0.124128	0.290083	0.489659
POC1B	957.906	0.0823051	0.0909677	0.290186	0.489778
F8	100.679	-0.103447	0.158668	0.290297	0.489909
SLC25A42	1930.28	0.0669574	0.0700355	0.290456	0.490122
POMP	1992.37	-0.0698655	0.0721728	0.290555	0.490233
SHQ1	552.186	-0.0857073	0.0952022	0.290603	0.490259
APLP1	219.881	-0.0967527	0.115686	0.290654	0.49029
NCOA6	1924.38	-0.064142	0.0644369	0.290735	0.49037
TMEM129	1485.76	-0.0826829	0.0901396	0.29106	0.490819
ENSG00000254531	8.1839	-0.0520412	0.187214	0.291108	0.490819
ZNF32	478.528	-0.0837321	0.0917784	0.291091	0.490819
ZNF146	6353.59	0.0614554	0.0675001	0.291161	0.490819
FBL	9363.83	-0.0656956	0.0767522	0.291166	0.490819
BTN2A3P	127.401	0.10334	0.137818	0.291715	0.491687
SUPT6H	6079.34	-0.0609389	0.0627023	0.29178	0.491741
ZBED6CL	1481.97	-0.103674	0.157115	0.291846	0.491742
RPS27AP16	338.676	0.0801843	0.185187	0.291843	0.491742
ENSG00000242282	65.0167	-0.103011	0.162082	0.291953	0.491865
HDAC9	14.7279	0.0693308	0.1878	0.292021	0.491869
ZNF461	17.4722	0.0732535	0.187521	0.292	0.491869
FGD5-AS1	4119.56	-0.05998	0.0615377	0.292171	0.491993
TBRG4	7189.08	-0.0620077	0.0622928	0.292172	0.491993
APOO	916.606	0.073049	0.076603	0.292194	0.491993
LRIG1	7.66188	0.050073	0.187292	0.292296	0.492109
TAF10	128.323	-0.103453	0.139091	0.292377	0.492189
BLOC1S6	2847.64	-0.067385	0.07039	0.292422	0.492208
CDC5L	2959.53	-0.0752315	0.0790364	0.292457	0.492212
PEX11B	647.186	-0.0800795	0.0863885	0.292607	0.49237
CENPU	2357.93	-0.0777975	0.0833968	0.29265	0.49237
MORC2	1972.42	-0.0642699	0.0654519	0.292635	0.49237
POLR3E	2350.89	-0.0830344	0.0829388	0.292697	0.492393
SLC52A2	1888.54	0.0923607	0.107201	0.292735	0.492401
HSP90B2P	41.0956	0.0807034	0.185345	0.292804	0.49246
BTG3	826.233	0.083914	0.0926642	0.292926	0.492611
CAPS2	11.309	0.061169	0.187413	0.293119	0.492878
LINC01547	15.258	-0.066729	0.187836	0.293179	0.492924
FBN3	7.34855	0.0461048	0.186426	0.293215	0.492929
EPPK1	241.438	0.101772	0.133753	0.293263	0.492954
ENSG00000232098	281.929	0.0984073	0.121084	0.293301	0.492962
BCDIN3D	205.212	-0.0975892	0.124992	0.293381	0.493041
ENSG00000279108	7.03994	-0.0494841	0.187022	0.29353	0.493236
STRN	3016.69	-0.0721869	0.0766153	0.293582	0.493241
GCN1	15458.8	0.0636488	0.0648394	0.2936	0.493241
ZBTB14	450.207	0.0859776	0.0961988	0.29367	0.493303
CENPQ	560.418	-0.0908096	0.111272	0.293735	0.493357
ENSG00000272870	34.6116	0.0868115	0.183616	0.293888	0.493514
COIL	1644.08	0.0789727	0.0844355	0.293895	0.493514
PSPHP1	51.1504	0.100819	0.168889	0.294252	0.494057
ANKRA2	598.961	0.0813335	0.088473	0.294551	0.494399
NCKAP5L	607.395	-0.0798885	0.0860977	0.294496	0.494399
ENSG00000262580	40.0651	0.0920678	0.181837	0.294556	0.494399
ENSG00000183458	27.1823	0.0830623	0.185488	0.294681	0.494554
NUP93	4956.69	-0.0594527	0.0605721	0.294795	0.494689
RING1	1216.8	-0.0795351	0.0832587	0.294924	0.494849
TM9SF3	4500.21	0.06377	0.0636259	0.295043	0.494993
MED21	722.233	0.0838133	0.0905671	0.295113	0.495
ENSG00000276337	7.34407	-0.045642	0.186228	0.295083	0.495
ENSG00000188897	12.0108	-0.062417	0.187401	0.295191	0.495074
ENSG00000270372	8.71517	-0.0586284	0.187432	0.295352	0.495288
SON	15422.3	-0.0513611	0.0539162	0.295487	0.495459
PPT2	1265.2	0.0824605	0.0901082	0.295569	0.495484
OR2AT4	72.8319	-0.102201	0.162013	0.295542	0.495484
TRMT13	372.216	-0.09952	0.126278	0.295728	0.49569
SPTA1	1565.9	-0.0940419	0.113682	0.295758	0.49569
NCBP3	1375.63	-0.0739801	0.0784411	0.295895	0.495807
RASL10B	13.7801	-0.0665446	0.187101	0.295891	0.495807
MRPL36	337.742	-0.0942327	0.113064	0.295985	0.495876
MFSD12	1380.43	-0.0944004	0.113516	0.296003	0.495876
LNP1	128.971	-0.102332	0.140226	0.296113	0.496005
PHOSPHO2	130.262	0.102782	0.143294	0.296215	0.496119
JMJD7-PLA2G4B	34.0374	-0.0880256	0.181386	0.296395	0.496309
SERBP1P1	17.1275	-0.065016	0.186806	0.296393	0.496309
TTC13	387.966	-0.0983901	0.123202	0.296635	0.496598
GSTZ1	482.645	-0.0874364	0.0984738	0.296616	0.496598
PDIA2	9.33009	-0.0485007	0.186285	0.296775	0.496776
ENSG00000271576	87.9539	-0.102501	0.154632	0.296896	0.496911
LINC02405	13.846	-0.062363	0.186916	0.296947	0.496911
ZNF580	357.532	0.0951565	0.115718	0.296956	0.496911
JKAMP	828.117	0.0767112	0.0813991	0.297053	0.497019
PTGR2	228.038	-0.0961572	0.117601	0.297135	0.497043
ENSG00000230258	33.9068	0.091854	0.180157	0.297116	0.497043
FBXL15	236.47	0.101511	0.133023	0.297238	0.497115
NPAS1	136.635	-0.102116	0.146992	0.297245	0.497115
C12orf73	700.979	0.0833792	0.0930898	0.297325	0.497193
QRICH1	2430.05	0.0707559	0.0762331	0.297417	0.497292
EXOSC3P1	14.2453	-0.0651056	0.186984	0.297746	0.497785
BUD13	1219.94	0.0759974	0.0808409	0.29801	0.498149
SNRPB2	901.823	-0.0843871	0.092591	0.298031	0.498149
HNRNPUL1	9275.36	0.0611995	0.0662017	0.298072	0.498162
TRIM22	13.2951	0.0579565	0.187131	0.298271	0.49833
HDDC3	702.318	-0.0864454	0.10085	0.298267	0.49833
PISD	1766.57	-0.0683356	0.0713624	0.298273	0.49833
FAM227A	12.9788	-0.058314	0.186963	0.298308	0.498332
TNKS2	1901.65	0.0674215	0.0702201	0.298465	0.498538
ENSG00000224152	155.362	0.101147	0.135397	0.298538	0.498604
SRSF11	5637.9	-0.0729544	0.0776012	0.29862	0.498685
POC1B-AS1	34.3967	0.0893068	0.181218	0.298653	0.498685
GMPS	8220.83	0.0609278	0.062596	0.298904	0.498979
CLIC3	8.36765	0.0496709	0.186723	0.298931	0.498979
PDCD4-AS1	27.552	0.0858356	0.183347	0.298893	0.498979
RWDD3	90.1574	0.102615	0.15062	0.298999	0.499037
E2F6	543.248	-0.0875544	0.0998598	0.299058	0.499081
CD44	350.311	0.0865577	0.099677	0.299102	0.499097
RPL23AP7	67.0224	0.101176	0.162522	0.299189	0.499186
TRAK1	2796.6	0.0645603	0.0669005	0.299246	0.499225
RPL21	158.739	0.101343	0.137461	0.299284	0.499233
LINC01623	33.4357	0.0908354	0.180211	0.29948	0.499503
CCPG1	908.914	0.0871324	0.0996126	0.299611	0.499665
ASTN2	52.6779	-0.0942328	0.174398	0.300037	0.500319
ENSG00000257086	93.1579	0.10225	0.150716	0.300221	0.500515
POLR3H	912.28	-0.0814875	0.0900978	0.300211	0.500515
TCF7L2	93.4758	0.10209	0.157975	0.3003	0.500542
SHCBP1	1183.45	0.0684362	0.0745915	0.300305	0.500542
TMEM14A	114.234	0.102586	0.146704	0.30038	0.500555
HDGFL3	1231.28	-0.0783898	0.0851205	0.300359	0.500555
NDUFAF1	808.502	-0.074836	0.0785699	0.300427	0.500577
KDF1	53.1909	0.0958126	0.174557	0.300526	0.500686
FER1L6-AS1	11.0468	0.0509968	0.186355	0.300885	0.501228
RIN3	14.4272	0.0678507	0.186765	0.301101	0.501532
PARD6B	173.213	0.101374	0.142731	0.30121	0.501656
CSAG3	12.2273	-0.0602198	0.186609	0.301421	0.501951
ENSG00000225643	9.35994	-0.0475429	0.186022	0.301535	0.501957
GNAI2	3378.51	0.063316	0.0648003	0.301711	0.501957
NEK4	735.037	-0.083016	0.0934554	0.301704	0.501957
RPL22L1	627.164	-0.0918405	0.10983	0.301655	0.501957
CLK4	300.335	0.0953975	0.118123	0.301629	0.501957
SLC25A32	1458.63	-0.0687563	0.0727582	0.301494	0.501957
RHBDL1	89.7612	-0.100353	0.160987	0.301728	0.501957
KDM8	205.923	-0.0968188	0.121458	0.301722	0.501957
CNBD2	75.282	0.10073	0.161656	0.301628	0.501957
ENSG00000235651	7.03789	-0.0515987	0.187013	0.301879	0.502008
TMEM198	26.3685	-0.069211	0.185239	0.30202	0.502008
ENSG00000224322	6.46352	0.0425732	0.185837	0.302029	0.502008
C2CD3	937.224	0.0786323	0.0861908	0.301841	0.502008
FAIM2	12.4445	0.0433252	0.18534	0.301866	0.502008
ABCC1	3726.65	0.0601699	0.0620152	0.302008	0.502008
CYB5D1	18.1552	-0.0745044	0.186006	0.301913	0.502008
ENSG00000267279	38.4055	0.0901775	0.178799	0.301985	0.502008
RN7SL381P	7.26664	-0.0458969	0.186305	0.302091	0.502054
ABCA11P	14.3291	-0.0609916	0.186853	0.302148	0.502092
NAP1L1P1	14.2747	0.0696302	0.186793	0.30235	0.502371
FNBP1L	524.328	0.0885303	0.104181	0.302585	0.502669
RPL23	14614.3	0.0692079	0.0642746	0.302597	0.502669
MTM1	654.666	-0.0823862	0.0932454	0.302681	0.502754
C2orf78	28.987	0.0854976	0.182357	0.303066	0.50333
LINC01169	77.2668	0.0994386	0.157237	0.303096	0.50333
NF1P8	11.6094	-0.0603543	0.186732	0.303255	0.503538
LINC-PINT	36.1537	-0.0881627	0.180222	0.30332	0.503556
ACSM3	15066.2	-0.0610673	0.0633773	0.303334	0.503556
ST8SIA1	29.5922	0.0868958	0.181685	0.303451	0.503694
SNRNP40	4729.48	0.0595926	0.0614774	0.303615	0.503738
RTKN	118.295	-0.100612	0.142273	0.303647	0.503738
CCL24	32.0557	-0.0892353	0.179704	0.303566	0.503738
BRF1	577.894	-0.08565	0.0982727	0.303581	0.503738
ENSG00000161940	156.044	-0.0990455	0.131222	0.303612	0.503738
CARNMT1	709.652	-0.079407	0.0876201	0.303936	0.504161
LINC00958	1440.32	0.0789964	0.0869774	0.304158	0.504417
ZIC2	283.089	-0.091092	0.10895	0.304158	0.504417
ENSG00000260404	116.009	-0.101668	0.148366	0.304441	0.504829
DDX20	1225.56	-0.0668897	0.0711309	0.304495	0.504851
REV1	1051.57	0.0784057	0.0869016	0.304624	0.504851
ZNHIT1	1682.95	0.0669457	0.0706646	0.304617	0.504851
C9orf40	574.41	0.0896169	0.106778	0.304575	0.504851
MFSD13A	349.457	-0.0876396	0.102344	0.30458	0.504851
MTPN	16699.2	-0.061187	0.0633854	0.304866	0.505196
SNRPG	730.886	-0.0810512	0.0916954	0.304975	0.505319
H1FX-AS1	24.953	-0.0680091	0.18571	0.305056	0.505398
ENSG00000275854	6.42986	-0.0475882	0.186483	0.305141	0.505482
ENSG00000268686	14.1464	0.0675489	0.18689	0.305353	0.505758
STAG2	8855.8	0.0712261	0.0762467	0.305376	0.505758
ID2-AS1	7.18822	0.0482488	0.186428	0.305599	0.505936
DDX60L	205.948	0.0953546	0.118338	0.305619	0.505936
ENSG00000258738	78.5769	-0.0991393	0.160981	0.305613	0.505936
DUS2	614.371	0.0758953	0.0831423	0.305533	0.505936
ZNF420	265.446	-0.0962009	0.124597	0.305751	0.506082
DLGAP4	1334.04	0.072098	0.0771417	0.305776	0.506082
PPP1CA	5123.36	-0.0625067	0.0667475	0.306098	0.50656
ADPRM	175.097	0.0991089	0.129854	0.306184	0.506645
SP100	958.781	0.07492	0.0814238	0.306358	0.506851
APBB3	201.93	-0.0983341	0.134553	0.306377	0.506851
USP48	5885.64	-0.0650875	0.0689277	0.306762	0.506953
UXS1	955.605	0.070226	0.0746828	0.306763	0.506953
NPRL2	544.974	-0.0865158	0.100634	0.306656	0.506953
TPRA1	465.343	-0.0846152	0.0956289	0.306641	0.506953
KIAA1109	1967.56	0.0703526	0.0755798	0.306565	0.506953
ANKHD1-EIF4EBP3	21.7201	-0.0768399	0.184703	0.306627	0.506953
LINC02542	66.1985	0.100029	0.16219	0.30678	0.506953
HRAS	320.381	-0.0961544	0.121006	0.306774	0.506953
ENSG00000254815	16.4963	-0.0644967	0.186121	0.306662	0.506953
MED16	1283.31	0.0916884	0.110807	0.306538	0.506953
RAD50	203.566	-0.097111	0.128255	0.306902	0.507098
RLF	1977.7	-0.0775649	0.0858768	0.30712	0.507137
ATAT1	110.748	0.100481	0.14243	0.30713	0.507137
PTBP1	15277.6	0.0668529	0.0702447	0.307062	0.507137
MAP2K2	2838.17	0.0833916	0.0956308	0.307033	0.507137
LSR	1680.76	-0.0690118	0.0740957	0.307098	0.507137
ENSG00000280087	9.57021	0.0512587	0.186382	0.307057	0.507137
RSRC2	2001.07	-0.0812617	0.0898743	0.307274	0.507319
ANGEL2	679.917	-0.081772	0.0944744	0.30749	0.507606
RAB7A	4790.24	-0.0615702	0.0639586	0.307517	0.507606
TAP2	961.303	-0.0812707	0.0897977	0.30757	0.507637
GMCL1	2357.65	0.078384	0.0869172	0.307821	0.507811
HBS1L	5075.37	0.0621757	0.0735011	0.307816	0.507811
MTSS1	17.7427	0.0738656	0.185692	0.307846	0.507811
ZBTB34	1569.4	0.0688737	0.0738599	0.307792	0.507811
ENSG00000251138	324.795	-0.0926205	0.114483	0.307716	0.507811
LCAT	143.794	0.0998551	0.149446	0.308012	0.508029
ATP6AP1	5274.51	-0.0590745	0.0599205	0.308195	0.508274
THOC3	333.724	-0.0853706	0.0996037	0.30847	0.508501
PITPNA-AS1	129.312	-0.0992818	0.137513	0.308468	0.508501
IGFLR1	13.6002	-0.067366	0.186422	0.308428	0.508501
AKT2	4637.52	0.0724164	0.0791602	0.308418	0.508501
GGNBP2	2640.66	0.074558	0.0826341	0.308554	0.508584
CCDC85B	345.23	-0.0765966	0.184262	0.308784	0.508906
RPL10A	8696.94	0.0707429	0.0681594	0.30888	0.509008
TRAF7	6440.18	0.0608314	0.0654754	0.309001	0.509151
NEK11	17.5961	-0.0706647	0.18588	0.30916	0.509299
SH2D3A	332.552	-0.088816	0.105499	0.309156	0.509299
SYNGR2	3925.95	-0.0710752	0.0757425	0.309614	0.509974
MEIS3	14.6739	-0.0684534	0.186462	0.309638	0.509974
KCNJ6	41.5821	-0.0909353	0.176011	0.3097	0.510019
ENSG00000267174	6.62845	0.0484314	0.186343	0.309947	0.51037
FOXO6	11.1431	0.0532905	0.186377	0.310173	0.51051
FAM228B	47.4814	-0.0904922	0.175948	0.310238	0.51051
ZFP36L2	2943.1	0.0811172	0.0904231	0.310157	0.51051
C1D	278.231	0.0912895	0.111731	0.310234	0.51051
TRAF3IP2-AS1	56.6764	-0.0974265	0.164083	0.310215	0.51051
RPL26P6	95.1857	0.0618725	0.185581	0.310096	0.51051
ENSG00000256001	10.3623	-0.0570806	0.186552	0.310375	0.510666
C14orf28	35.6122	-0.090472	0.176335	0.310402	0.510666
P2RX5	35.3906	-0.0877034	0.178493	0.31049	0.510736
TSC22D3	73.0167	0.0962226	0.168638	0.310513	0.510736
GBP5	25.1062	0.0782721	0.183975	0.310665	0.510928
ATXN2	2532.37	0.0644099	0.0701723	0.310721	0.510964
MCFD2	7645.47	-0.0609861	0.0640877	0.310943	0.511167
CCNC	3820.76	0.0727958	0.0800583	0.311014	0.511167
TBL2	2495.7	-0.0615795	0.0653605	0.311153	0.511167
MCPH1	1019.62	-0.0721538	0.0768687	0.311154	0.511167
ENSG00000272764	6.62661	-0.0439636	0.185677	0.311136	0.511167
ENSG00000255666	13.5491	-0.0603972	0.186779	0.31098	0.511167
HERC2P10	9.3574	-0.0549609	0.186416	0.310976	0.511167
HERPUD1	2673.44	0.0911356	0.107921	0.311109	0.511167
NDRG3	1906.94	0.0621144	0.0660923	0.311111	0.511167
ZNF627	646.314	-0.0840745	0.0985929	0.311268	0.511298
ENSG00000247735	24.3745	0.0742969	0.18508	0.31139	0.511441
ATXN7L3B	4019.95	-0.0472622	0.0616637	0.311438	0.511449
SFSWAP	1932.09	-0.075492	0.0841474	0.311498	0.511449
CCDC117	1812.61	0.0712616	0.0780926	0.311464	0.511449
MARCH6	9670.22	0.0571902	0.0646647	0.311816	0.511858
ENSG00000267904	11.4941	-0.0572922	0.186284	0.311788	0.511858
ENSG00000272476	28.3898	-0.0755993	0.183485	0.311886	0.511916
MPP3	136.076	0.099036	0.136593	0.312035	0.512105
ENSG00000224046	29.5228	-0.0812552	0.182087	0.312123	0.512136
APLNR	104.883	-0.0976954	0.151316	0.312111	0.512136
SAFB2	916.216	0.0812498	0.0938234	0.312158	0.512136
TAF1B	586.748	-0.0802558	0.091052	0.312493	0.51253
ENSG00000273247	50.6434	-0.0941179	0.171156	0.312501	0.51253
CEP83-DT	18.3049	-0.0691956	0.185326	0.312436	0.51253
ENSG00000225981	7.32418	-0.0488638	0.186142	0.312769	0.512912
PEF1	2260.49	0.0660197	0.0710654	0.312812	0.512927
CLHC1	86.0296	-0.0990988	0.153666	0.312972	0.513018
ENSG00000273055	8.35493	-0.050664	0.186234	0.312913	0.513018
TDP1	1389.36	0.0658229	0.0720779	0.312971	0.513018
SH3BGRL	2263.68	-0.0664555	0.0685486	0.313115	0.513195
GTPBP2	4856.11	0.0680632	0.074178	0.313154	0.513204
PPP1R27	76.4412	0.0986039	0.155957	0.313203	0.513227
TTC14	354.899	-0.088603	0.107256	0.313307	0.513341
SEC14L1P1	9.25659	-0.0576679	0.186327	0.313614	0.513787
FAM133B	109.096	-0.0986349	0.14396	0.313688	0.513852
SECISBP2	999.63	-0.072619	0.0772231	0.313786	0.513881
CMIP	3309.14	0.0670653	0.0722559	0.313844	0.513881
KIAA0100	12072	0.0583249	0.0605389	0.313792	0.513881
CSNK2A1	5255.39	0.0625169	0.0650461	0.313823	0.513881
MAGIX	32.9991	-0.0868267	0.17927	0.313904	0.513922
INPP5K	301.477	0.0915291	0.114518	0.314062	0.514125
ZBED6	24.4996	-0.0718009	0.184928	0.31413	0.51418
SLC45A4	718.929	0.0857682	0.091432	0.314289	0.514383
CHST14	460.233	0.0849063	0.100339	0.31436	0.514431
NUP50	1945.88	0.0574749	0.0684017	0.314388	0.514431
ENSG00000226266	18.6771	-0.0720166	0.185029	0.314649	0.514801
PSMC3IP	801.339	-0.0748561	0.0807317	0.314793	0.51498
MEAF6	2455.89	0.0574357	0.0628736	0.314882	0.515069
TTC4	17.2035	-0.0713985	0.185143	0.31525	0.515594
ZNF594	22.2478	-0.0686634	0.185398	0.315272	0.515594
BMS1P1	34.5783	-0.0836551	0.179719	0.315387	0.515724
ZNF48	467.696	0.0830732	0.097622	0.315445	0.515763
ZCCHC7	2493.17	-0.0725237	0.0806396	0.315582	0.515869
PA2G4P6	37.3111	-0.0893152	0.175828	0.315649	0.515869
DNAJC9	2336.76	0.0598729	0.0636796	0.315549	0.515869
FBXL16	235.062	0.0931442	0.120228	0.315618	0.515869
SMU1	1826.56	0.0670763	0.0730995	0.31595	0.516247
MVK	2162.12	-0.0779126	0.0886697	0.315947	0.516247
TMEM14B	1930.05	-0.0708668	0.0763547	0.316004	0.516279
CBLL1	2188.74	0.0610691	0.0646213	0.316078	0.516343
CLK1	798.844	0.0844463	0.100068	0.316155	0.516412
LINC00471	12.4841	-0.0612855	0.185987	0.316251	0.516511
COMMD3	620.315	0.0797711	0.0894012	0.316315	0.51656
DYDC2	9.55626	-0.0531036	0.186076	0.316372	0.516596
TMPO	9834.59	-0.0608781	0.0635583	0.316443	0.516655
PLAC1	41.394	-0.0885153	0.175826	0.316576	0.516815
TIPIN	456.245	-0.0908377	0.108626	0.316644	0.516869
TRMT12	577.375	0.0783567	0.0878653	0.316751	0.516988
FAM230C	6.47192	0.0461473	0.186152	0.316957	0.517153
CFAP53	37.5757	-0.0827042	0.179693	0.316904	0.517153
ZCCHC2	444.296	0.0784092	0.090295	0.316927	0.517153
FCHO2	829.182	0.0814166	0.0951128	0.31709	0.517313
ZMYM2	1961.02	0.0700436	0.0758164	0.317214	0.51741
CIB1	2881.3	0.0648209	0.070259	0.317235	0.51741
LINC02154	45.969	0.0891832	0.175553	0.317254	0.51741
B3GNT6	6.53492	0.0414575	0.185529	0.317368	0.517539
PDP1	67.3827	0.0970604	0.16106	0.317663	0.517907
UBQLN2	1253.41	0.0677828	0.0744544	0.317635	0.517907
KRT8P33	9.02605	-0.0532438	0.18592	0.317835	0.518074
PTMAP5	95.8009	-0.0980656	0.150506	0.317809	0.518074
NAV2-AS2	15.2881	0.0666051	0.185697	0.317989	0.518268
CEP55	1024.43	0.0810613	0.0916128	0.318081	0.51836
RHEB	1823.73	0.0691447	0.0764455	0.318435	0.518824
MOB3A	626.073	-0.0824785	0.0961445	0.318417	0.518824
LINC02163	27.0261	-0.0810329	0.181801	0.318666	0.519093
KCTD13	337.004	0.0856669	0.104963	0.31867	0.519093
TXNDC9	898.602	-0.072768	0.0853557	0.318891	0.519395
ENSG00000270761	10.9635	-0.0531845	0.185669	0.319119	0.519653
PCNT	1563.43	-0.0851546	0.104672	0.319096	0.519653
DYNC1I2P1	21.3388	0.0743521	0.184136	0.319167	0.519675
FDXACB1	50.6133	-0.0936188	0.168118	0.319556	0.52025
TNFAIP6	12.1235	0.0550937	0.185785	0.319705	0.520361
LRP2BP	19.3812	0.0735658	0.184373	0.319764	0.520361
RTBDN	35.157	0.0879792	0.175615	0.319712	0.520361
LRCH2	458.384	-0.0888363	0.110109	0.319738	0.520361
ZNF876P	56.9156	-0.093986	0.166993	0.319917	0.520552
ZSCAN12	684.656	-0.0750111	0.0830596	0.319988	0.520552
CNTNAP1	59.9171	0.0875106	0.17576	0.320016	0.520552
PDGFB	41.218	-0.0784748	0.18129	0.320021	0.520552
SFT2D2	1476.1	-0.0662203	0.0716016	0.320224	0.520602
CARF	74.9217	0.0973567	0.154791	0.320139	0.520602
CPVL	73.523	0.0974417	0.152595	0.320228	0.520602
ENSG00000282381	8.86571	0.0544368	0.186124	0.32017	0.520602
FAAH2	10.8253	0.0556667	0.185907	0.320116	0.520602
COL11A2	12.0988	0.039291	0.184872	0.320446	0.5209
CENPB	1534.98	0.0737318	0.0899097	0.320527	0.520975
ENSG00000258297	77.9033	-0.0964622	0.157609	0.320663	0.521082
PSEN1	1480.35	0.0723649	0.0807833	0.320635	0.521082
DLG5-AS1	12.2205	-0.0505314	0.185349	0.320721	0.521119
SLC9A6	726.881	-0.068461	0.0768259	0.320839	0.521253
GAS8	440.952	-0.0789758	0.0919075	0.320886	0.521273
THG1L	581.028	-0.0815345	0.0952389	0.321021	0.521435
NACC2	1234.66	0.0833036	0.0999643	0.321379	0.521788
SMNDC1	1314.41	-0.0716957	0.0784122	0.321307	0.521788
EML2-AS1	35.1593	-0.0854798	0.177377	0.321316	0.521788
ENSG00000272829	36.2792	-0.0874527	0.174509	0.321349	0.521788
ATP6V1C2	8.06862	-0.0400574	0.185163	0.321453	0.521815
ANO5	52.5265	0.092328	0.170529	0.321536	0.521815
SMAD6	585.279	0.0848811	0.100407	0.321519	0.521815
ENSG00000277476	23.78	0.0717397	0.183635	0.32153	0.521815
FAM13A-AS1	23.4061	-0.0641729	0.184387	0.321806	0.522196
USP34	6799.61	0.0560376	0.0606251	0.322047	0.522531
POLR2H	2389.16	0.066322	0.0757692	0.322255	0.522798
ZNF784	87.4512	-0.0967226	0.148052	0.322282	0.522798
EEF1B2	1869.32	-0.0700506	0.0770975	0.322373	0.522888
DBF4	2220.7	-0.070564	0.0794307	0.322451	0.522958
CCDC69	660.03	-0.0804363	0.0951513	0.322544	0.523051
NVL	1265.44	-0.0657694	0.0723079	0.322643	0.523154
RTL8C	1138.27	-0.0833197	0.100438	0.322772	0.523306
FNDC5	6.54085	-0.0424726	0.185417	0.322807	0.523307
CYTOR	1085.15	-0.0671361	0.0744666	0.323046	0.52358
FAM185BP	8.41829	-0.0483078	0.185798	0.323017	0.52358
ZNF844	121.607	-0.0959054	0.13598	0.323192	0.523759
ENSG00000233799	8.48284	0.0504314	0.185783	0.323244	0.523786
ENTPD1-AS1	231.245	-0.0879025	0.11354	0.323391	0.523967
AKR1E2	250.142	-0.0917563	0.118916	0.323598	0.524245
AAAS	2800.1	-0.0704661	0.0779441	0.323759	0.524449
COX6C	2145.55	0.0657886	0.0726841	0.323822	0.524493
CTCF	2040.98	-0.0619848	0.0677812	0.323937	0.524623
CCDC25	1421.51	-0.0718715	0.0781046	0.324186	0.524968
YTHDF3	2628.23	0.0640514	0.0744023	0.32439	0.525242
BAG4	1345.98	0.0786678	0.0868296	0.324487	0.525284
SGMS1-AS1	76.9948	-0.0949101	0.1585	0.324485	0.525284
HSPBAP1	135.052	-0.0949901	0.132635	0.324646	0.525369
MRPL14	2028.4	0.0666376	0.0753397	0.324615	0.525369
KDSR	969.231	-0.0747155	0.0855625	0.324629	0.525369
SDHAF1	506.749	0.0824275	0.0991694	0.324819	0.525592
DALRD3	389.587	-0.0811913	0.0965085	0.324855	0.525594
ZDHHC9	1422.86	-0.0605019	0.0677848	0.324892	0.525595
TAS2R14	17.0113	-0.0662805	0.184668	0.324966	0.525658
CENPA	1315.49	0.0743897	0.085546	0.325051	0.52569
CFAP36	911.806	-0.0732235	0.0837452	0.325117	0.52569
IPO8	3122.81	0.062115	0.0649099	0.325071	0.52569
TOM1L2	365.101	0.0815001	0.0974863	0.325127	0.52569
TBPL1	2148.9	-0.0712579	0.0806285	0.325171	0.525703
SKIDA1	18.2463	0.0680438	0.184663	0.325375	0.525917
TIAL1	2421.64	-0.067365	0.0795004	0.325409	0.525917
VPS26B	2491.68	-0.062029	0.0674492	0.325406	0.525917
TMEM9B-AS1	31.2046	-0.0825166	0.178711	0.325623	0.526148
ANKLE2	2118.92	-0.0709968	0.0769496	0.325606	0.526148
ZBTB17	1012.36	-0.079022	0.093671	0.325742	0.526283
CEP128	206.158	-0.0928986	0.123117	0.325813	0.526341
OTULIN	1847.5	0.0576096	0.0699945	0.325892	0.526406
FRS2	440.929	0.0828469	0.101862	0.325924	0.526406
ENSG00000264451	29.973	0.0838007	0.17847	0.325991	0.526457
CKMT1A	12.1662	-0.0586815	0.185375	0.326132	0.526627
PPP1R12A-AS1	17.9835	-0.0715791	0.183982	0.326195	0.526672
SSR3	10524	-0.0595949	0.0667527	0.32651	0.527123
ZNF608	70.0957	0.0940916	0.162295	0.326617	0.52718
ENSG00000259994	24.1721	-0.0706258	0.183598	0.326594	0.52718
ENSG00000272721	6.83242	-0.0380588	0.185081	0.326695	0.527249
ENSG00000276529	56.6488	-0.0924268	0.165775	0.326745	0.527273
ENSG00000273066	45.5597	0.084796	0.17672	0.326888	0.527446
CDHR1	229.387	-0.0943167	0.135749	0.327074	0.527689
RBX1	1326.23	0.076221	0.0889366	0.327248	0.527912
SLC25A21-AS1	41.3638	-0.0840707	0.176584	0.327301	0.527941
POLR1B	2353.37	-0.0688878	0.0782872	0.327388	0.528023
PCNPP3	14.4349	0.0642523	0.185024	0.327449	0.528064
ENSG00000238009	20.916	0.0668415	0.184214	0.32773	0.52844
BCAN	8.73948	0.045477	0.185201	0.327771	0.52844
ANKRD17	8445.29	-0.0585079	0.06372	0.327788	0.52844
RPP14	465.403	-0.0820844	0.0986232	0.327844	0.528463
OR51B3P	9.37969	0.0483266	0.185858	0.327874	0.528463
FAM47E	67.9645	-0.093855	0.160109	0.328056	0.528527
RAI14	2596.04	-0.0641208	0.0706999	0.327976	0.528527
ENSG00000261351	35.7727	-0.085569	0.176105	0.327988	0.528527
ABCA3	1951.25	-0.0646128	0.07146	0.328031	0.528527
AK3P3	6.96282	-0.0462188	0.185843	0.328111	0.528559
HEXB	4363.32	0.0527597	0.0585243	0.328169	0.528594
IKZF3	31.3604	-0.0742717	0.181755	0.328279	0.528713
ATP8B2	1483.41	0.0641022	0.0705646	0.328364	0.528793
ENSG00000274272	75.583	0.0894777	0.16246	0.32851	0.528971
PITX3	10.0012	-0.0446873	0.185106	0.328603	0.529063
SCAND1	417.433	0.0936437	0.130845	0.328638	0.529063
GGT7	486.405	-0.0860429	0.106815	0.328832	0.529318
TTC31	624.488	-0.0855542	0.107814	0.32897	0.529355
SCLY	54.2605	-0.0905503	0.167749	0.328968	0.529355
RBM48	339.199	-0.0823992	0.103387	0.329017	0.529355
BAIAP2	897.172	-0.0767134	0.0917548	0.329034	0.529355
ENSG00000267243	69.6776	-0.092038	0.165205	0.328972	0.529355
PRKD1	9.80422	0.0502699	0.185566	0.329115	0.529429
KLHL8	1620.8	-0.0718532	0.0781193	0.32928	0.529579
IFNGR1	1882.53	0.0772169	0.0903761	0.32925	0.529579
LIN28A	39.0505	-0.0860538	0.17486	0.329327	0.529598
MAN1A1	6871.54	0.0728099	0.0841362	0.329629	0.530018
ARF5	2305.16	-0.0728957	0.0803711	0.32966	0.530018
TRDN	16.1706	0.0653437	0.184892	0.329726	0.530067
EMC3-AS1	467.317	-0.0922642	0.124682	0.329929	0.530336
MTRF1	298.953	-0.0849026	0.105857	0.330003	0.530398
SIGLEC17P	37.8459	0.0863981	0.174553	0.330078	0.530461
ANKZF1	1161.39	0.0641663	0.071492	0.330275	0.53072
PATL1	2835.57	0.0726328	0.0853629	0.330369	0.530814
PIGC	1197	0.0648603	0.0728313	0.330527	0.530867
AP3S1	1187.86	0.0676041	0.0763118	0.330494	0.530867
ELOVL2	21.4089	0.07197	0.183249	0.330542	0.530867
KCP	9.69588	-0.0495625	0.185295	0.330546	0.530867
SYT3	150.835	0.0956225	0.148877	0.330581	0.530867
CASTOR3	212.496	0.0893899	0.116523	0.330818	0.531158
SNHG1	4258.18	0.0949299	0.141888	0.330852	0.531158
CHKA	1652.35	-0.0689762	0.0814575	0.330869	0.531158
TTC41P	14.3359	0.0596206	0.184887	0.331138	0.531531
CYHR1	1165.39	0.0769809	0.0916865	0.331202	0.531577
SLC26A6	879.862	0.0770647	0.0909062	0.331472	0.531896
CTSD	1430.24	-0.0703983	0.0812299	0.331462	0.531896
GTF2IP14	6.58378	0.0408354	0.184944	0.331677	0.532146
TMOD1	2031.96	0.0645904	0.0748711	0.3317	0.532146
ALG3	2369.07	0.0707288	0.0833126	0.331782	0.53222
KCTD9	987.183	0.0764628	0.0904428	0.331998	0.532509
DNAJC5	2990.32	-0.0711789	0.0695285	0.332039	0.532517
EMSY	1088.75	0.0708934	0.0818451	0.332228	0.532763
ARID2	2040.23	0.0648653	0.0728351	0.332412	0.53298
DLGAP1-AS2	952.31	-0.079138	0.0976262	0.332435	0.53298
ENSG00000250954	30.2832	0.0793278	0.179604	0.332529	0.533053
PLEKHA8	1576.52	0.0635588	0.0715281	0.332553	0.533053
ISX	22.0825	0.0729359	0.182613	0.332687	0.533212
TENT5D	14.7236	0.062124	0.184979	0.332786	0.533312
PRDX6	16355.7	-0.0502223	0.0552341	0.33285	0.533357
ERICH2	43.0757	-0.0898103	0.169325	0.332988	0.533407
TAX1BP1	5395.8	0.0680153	0.0776084	0.332955	0.533407
ZNF221	8.66693	-0.0516355	0.185665	0.332969	0.533407
GIF	7.48608	-0.0480669	0.185485	0.333134	0.533582
FHAD1	21.6514	-0.0731205	0.182397	0.333541	0.534176
C5orf24	1884.65	-0.0622176	0.0701212	0.333633	0.534266
MRPL17	1057.46	0.0656303	0.0752995	0.333781	0.534388
GNB3	45.7951	0.0845284	0.175232	0.33375	0.534388
CDC42EP3	171.355	0.0903572	0.121545	0.333985	0.534599
COX16	30.3994	-0.0829769	0.1774	0.33395	0.534599
POLR3F	322.742	-0.0862518	0.110222	0.334037	0.534624
PELP1	2592.28	0.0715054	0.0814179	0.334219	0.534806
TWSG1	2879.75	-0.0675766	0.0832088	0.334223	0.534806
PCGF3	1437.06	0.061887	0.0704421	0.334403	0.535038
TMEM67	82.089	-0.0937156	0.151228	0.334456	0.535064
STAT3	7840	0.0519576	0.0544942	0.334546	0.535152
PLXNA1	4711.53	-0.0955355	0.153799	0.334612	0.535198
ENSG00000272750	19.742	-0.0698218	0.182797	0.33486	0.535537
PANK1	397.982	-0.0800559	0.098034	0.33501	0.53572
ACTR2	15285.5	-0.061489	0.0676824	0.335067	0.535753
ZBTB7A	1000.48	0.0697305	0.0814373	0.335114	0.53577
USP26	7.15145	0.0422416	0.184952	0.335156	0.53578
DDX24	4116.2	-0.0542592	0.0598492	0.335211	0.535811
ENSG00000263080	7.52984	-0.0381154	0.184516	0.335292	0.535825
NARF	4279.99	0.0575671	0.0639092	0.335265	0.535825
INTS8	3441.46	0.0526469	0.0655043	0.335489	0.536082
RN7SL2	225.757	0.0528672	0.184875	0.335573	0.536159
TCAM1P	136.625	-0.0920497	0.138467	0.335658	0.536236
GPR3	363.484	0.0901879	0.121896	0.335701	0.536248
ENSG00000228549	44.5635	0.087523	0.17174	0.335957	0.536543
NSD1	4197.57	-0.0666915	0.0759408	0.335958	0.536543
LIMD1-AS1	35.9694	0.0851721	0.174616	0.336207	0.536882
KIF4A	2375.77	0.0604064	0.0667945	0.336517	0.537319
TMEM123	5877.74	0.0516498	0.0712221	0.336557	0.537326
IDH3B	3207.84	-0.0606226	0.065355	0.336919	0.537846
MEG3	45.6231	0.0869914	0.171891	0.337069	0.538027
EFHC1	248.398	-0.0870204	0.113775	0.337262	0.538277
GUSBP1	47.7542	-0.09025	0.165084	0.337313	0.538301
SLC29A1	3648.82	-0.0654983	0.0771907	0.337425	0.538423
MSANTD3	679.357	0.0698189	0.0809138	0.337487	0.538452
PSMD7P1	8.427	0.0492885	0.185294	0.337516	0.538452
NUP88	1770.44	-0.0645837	0.0736972	0.337676	0.538649
UBQLN4	1822.44	-0.0698849	0.0787891	0.337927	0.538818
ITPRID2	4659.32	0.0587626	0.0630178	0.337916	0.538818
SNHG7	262.385	-0.0866201	0.115878	0.337909	0.538818
ACSF2	260.842	0.0867571	0.115151	0.337925	0.538818
ABRAXAS1	1784.21	-0.0830857	0.106834	0.338236	0.539021
PPP1R14BP3	67.3059	-0.0894667	0.169357	0.338128	0.539021
TXNDC15	326.062	0.0820501	0.101342	0.338112	0.539021
PTDSS1	4202.71	-0.0544967	0.0588917	0.338219	0.539021
ADCYAP1	7.37525	-0.0487063	0.185351	0.338169	0.539021
DDR2	46.8324	-0.0839576	0.173928	0.3383	0.539066
QRICH2	28.2771	0.0592787	0.183963	0.338348	0.539085
SOS1-IT1	33.2442	-0.0810903	0.17657	0.338641	0.539377
LEF1-AS1	7.47754	-0.0418085	0.184801	0.338617	0.539377
LINC00894	17.6633	-0.0605642	0.183954	0.338616	0.539377
MUS81	1202.6	-0.0747584	0.0896706	0.338795	0.539449
ENSG00000255031	51.0354	0.0888311	0.167013	0.338785	0.539449
C16orf91	509.19	-0.0767618	0.0917161	0.338738	0.539449
ARID3A	3987.54	0.0616372	0.0682062	0.338847	0.539475
DRAP1	1891.55	0.0653896	0.0747742	0.338976	0.539622
TIGD6	119.389	-0.0937384	0.14686	0.339024	0.539641
TMEM184C	824.912	-0.068849	0.0800635	0.339327	0.540065
CAV2	3161.34	0.0490274	0.065053	0.339409	0.540138
ZNF782	93.6606	-0.0922763	0.14596	0.339478	0.54019
FTH1P15	28.5433	0.0788696	0.178892	0.33956	0.540204
NFKBID	92.4721	0.0916085	0.151987	0.339527	0.540204
GPR89B	36.1075	0.0825231	0.176153	0.340021	0.540763
MST1	8.01832	-0.0397175	0.184911	0.339991	0.540763
SETP14	14.1517	-0.0581881	0.184422	0.339951	0.540763
PAPOLG	870.97	0.0764403	0.092236	0.340067	0.540779
LINC02267	7.81692	-0.0419517	0.185336	0.340116	0.540799
ENSG00000261512	26.0111	0.0780504	0.179329	0.340175	0.540835
BCR	4863	0.0674892	0.0797249	0.34048	0.541262
C1orf35	514.713	-0.0806726	0.100489	0.340696	0.541432
B3GNT2	1154.31	-0.0638336	0.0732051	0.340642	0.541432
ENSG00000279265	36.2522	0.0819284	0.175717	0.340695	0.541432
CCT6B	27.7207	-0.072608	0.18096	0.340914	0.541663
BABAM1	687.964	-0.0746262	0.092094	0.340882	0.541663
CCM2	1176.36	0.0656965	0.076054	0.341043	0.541693
TUBB3	13.3479	0.0590706	0.184497	0.341021	0.541693
ZNF236	385.462	0.0800838	0.0995429	0.340989	0.541693
SV2B	9.85009	-0.0507644	0.184788	0.341237	0.541943
MPLKIP	1264.59	0.0764521	0.089487	0.341338	0.542045
LINC01094	34.0527	0.0728888	0.181055	0.341563	0.542197
MRS2	2644.82	-0.0602047	0.0680596	0.34167	0.542197
TNXB	259.073	-0.0876927	0.118709	0.341651	0.542197
RAP1GAP2	10.8313	-0.0555066	0.184879	0.341689	0.542197
NSDHL	1773.94	-0.0670219	0.0763926	0.341576	0.542197
HAUS7	64.7602	-0.0913549	0.159088	0.341633	0.542197
DKC1	7987.33	-0.052846	0.0585329	0.34153	0.542197
ATP9A	18.6272	-0.0678195	0.182868	0.341732	0.542207
UBXN2A	1237.82	-0.0721684	0.0857331	0.341912	0.542233
RREB1	2934.66	-0.0655489	0.0757933	0.341887	0.542233
PPA1	8171.85	-0.0626573	0.0719609	0.341897	0.542233
ACSM1	16.1378	0.0623065	0.184253	0.341967	0.542233
RFWD3	6812.76	0.0635902	0.0693701	0.341962	0.542233
NCOR1	3588.77	0.0711054	0.0855166	0.341926	0.542233
SOD2-OT1	13.1324	-0.0598433	0.184398	0.342033	0.542279
MT-ND1	9654.84	0.0931775	0.142743	0.342098	0.542325
RPS8	29616.8	0.0561225	0.0704064	0.342326	0.542458
PTPMT1	478.489	0.0758372	0.0924465	0.342321	0.542458
RHOV	44.0687	0.0887297	0.167694	0.342328	0.542458
RUNDC3A-AS1	10.2105	-0.0479261	0.184729	0.342281	0.542458
MOBP	9.84943	-0.0441892	0.184401	0.342449	0.542534
PLEKHA5	882.101	-0.0721169	0.0903075	0.342434	0.542534
TRMT10A	287.957	-0.0894027	0.117473	0.342625	0.542696
CHRM4	23.7672	0.0734398	0.181195	0.342588	0.542696
SNHG8	1260.79	0.0687481	0.0812343	0.34272	0.542789
ENSG00000271141	10.1297	-0.0504376	0.185217	0.342971	0.542863
WDR41	2008.86	-0.0639599	0.0738673	0.342962	0.542863
POLB	1105.89	0.0632777	0.0721463	0.342986	0.542863
MAFA	20.3043	0.0692206	0.1828	0.342861	0.542863
BRMS1L	126.722	0.0922339	0.137372	0.342902	0.542863
CFAP410	114.632	-0.0919018	0.143385	0.342936	0.542863
TIMM44	2369.91	-0.059421	0.0680126	0.343064	0.542929
ENSG00000228801	38.9	-0.085101	0.172097	0.343101	0.54293
TMCO1	2961.72	0.0558929	0.063042	0.343407	0.543295
CERS6	1554.49	-0.064473	0.0746538	0.343386	0.543295
RFC4	2632.82	0.0597754	0.0694513	0.343549	0.543295
CMYA5	14.8018	-0.0625803	0.1839	0.343536	0.543295
NUDT21	8348.18	-0.0618398	0.0652686	0.343484	0.543295
TMEM145	10.3902	-0.0532506	0.185074	0.343552	0.543295
VDAC1	5503.81	-0.0641854	0.0706143	0.343591	0.543299
SERINC1	3604.1	0.0768959	0.0986763	0.343776	0.543476
ENSG00000272791	10.8817	-0.0529373	0.185174	0.343759	0.543476
CEP97	752.748	0.0769166	0.0943581	0.34385	0.543536
MGST1	981.608	0.0699857	0.0827935	0.343907	0.543568
TENT2	3282.83	-0.0685434	0.0807545	0.344192	0.543902
ZWILCH	2419.46	-0.0674349	0.0796173	0.344185	0.543902
RPA3	1318.62	-0.0688769	0.0759273	0.344251	0.543938
GAGE2A	101.68	-0.0914382	0.151869	0.344368	0.544065
MCIDAS	23.9504	-0.0702298	0.181384	0.344601	0.544202
C6orf99	8.18873	0.0485207	0.18504	0.344547	0.544202
KIAA1551	2709.08	-0.0697565	0.0834607	0.344571	0.544202
EPB41L1	95.8976	0.0920257	0.144683	0.344515	0.544202
FBXL3	572.353	0.0753838	0.0920888	0.344842	0.544524
PITPNB	2224.07	-0.0566474	0.0642154	0.344966	0.544662
CUL2	2254.22	-0.0656705	0.0705684	0.345014	0.544679
DVL2	1983.17	-0.063989	0.0743774	0.345146	0.54483
ACSL6	23.7421	0.0740156	0.180626	0.345264	0.544901
ZNRD1	1948.77	-0.0624505	0.0726923	0.345233	0.544901
RTN4IP1	760.905	-0.0679663	0.0801266	0.345379	0.545024
CWC27	1239.51	0.0727453	0.0877299	0.345622	0.54535
ENSG00000188002	657.868	0.0705145	0.0842975	0.34571	0.54543
WWP2	1486.33	-0.0702479	0.0838131	0.34581	0.545472
COL6A2	21.1682	0.0676829	0.1826	0.3458	0.545472
ZC2HC1A	40.4091	0.0831307	0.172563	0.3459	0.545498
HSD11B1L	87.8445	0.0913757	0.154091	0.345884	0.545498
ZNF815P	13.1728	-0.0584306	0.184134	0.346067	0.545705
RRAS2	583.174	-0.0705398	0.0876678	0.346136	0.545755
ENSG00000257327	7.19881	-0.0452351	0.184843	0.346281	0.545926
RAD18	2739.86	-0.0651775	0.0731634	0.346423	0.546056
LRRC73	14.111	0.0602861	0.1838	0.346469	0.546056
TRIM21	375.726	0.0771902	0.0959233	0.346474	0.546056
C1orf167	29.6839	-0.0731263	0.17978	0.346566	0.546084
ITGAE	291.183	-0.0810348	0.105682	0.346549	0.546084
SLC25A38	1718.37	0.068128	0.0809156	0.346781	0.546365
ENSG00000224846	37.9277	-0.0813936	0.174594	0.34685	0.546397
GNL1	3345.38	-0.0551115	0.061258	0.346874	0.546397
ZNF518B	2700.47	0.054875	0.0627328	0.347257	0.546826
LCP2	1142.82	-0.0752755	0.0917287	0.347225	0.546826
REXO1	1442.11	0.0764078	0.0936862	0.347235	0.546826
SAE1	9926.3	-0.0492381	0.0561575	0.347904	0.547787
ENSG00000271590	6.96324	0.0418003	0.185005	0.348043	0.547889
CDC25A	2762.26	0.0571762	0.0651357	0.348013	0.547889
RPS15AP17	21.1269	0.0569524	0.183357	0.348112	0.54794
TBCE	21.8994	-0.0634321	0.182975	0.348279	0.548144
ENSG00000170846	1514.65	-0.0750722	0.0935667	0.348356	0.548207
TTC19	1792.12	0.0607937	0.0703507	0.348684	0.548665
SC5D	1303.99	0.0696323	0.0817151	0.348777	0.548754
MRPS28	154.902	-0.0899632	0.134062	0.348892	0.548864
PSPN	55.3466	-0.0877005	0.164152	0.348921	0.548864
ENSG00000284968	36.1697	0.0813449	0.175055	0.348976	0.548892
SAMHD1	949.48	0.0662479	0.0784042	0.349127	0.549071
RAB8B	1489.51	0.0640997	0.0756034	0.34924	0.549191
ZNF101	274.228	-0.0801495	0.102883	0.349298	0.549225
MUC5B	6.57935	0.0406616	0.184476	0.349415	0.54935
SCHLAP1	75.5567	-0.0906986	0.151861	0.349628	0.549626
LRMP	169.528	-0.0890014	0.132512	0.349963	0.550096
TAF12	1323.41	-0.0608161	0.0726394	0.350048	0.550112
ENSG00000270987	6.93586	0.0408562	0.184844	0.350019	0.550112
FTCD	25.6085	0.0643131	0.183046	0.350306	0.55046
SEM1	2110.2	0.0614526	0.0747902	0.350414	0.550514
FAM222A	15.4562	0.0631966	0.183481	0.350403	0.550514
ETV6	568.998	0.0722442	0.0899507	0.35055	0.550669
ENSG00000264885	34.0557	-0.0812628	0.173923	0.350648	0.550764
C5orf22	2010.45	-0.0620862	0.0727815	0.350725	0.550768
BCL7C	1154.59	-0.0694741	0.0847255	0.35071	0.550768
ENSG00000235916	8.70495	0.0477005	0.184547	0.351078	0.551264
PPIH	2806.67	0.0616112	0.0717252	0.351115	0.551265
AK3	2798.2	0.0719161	0.0881435	0.351201	0.551283
RAPGEFL1	130.768	-0.0893938	0.133412	0.351174	0.551283
C8orf59	1101.07	-0.0677988	0.0835528	0.35134	0.551443
ZNF526	599.991	-0.0794647	0.101725	0.351378	0.551445
GOT2P2	60.9845	-0.0881352	0.161806	0.351456	0.551449
PEMT	289.682	-0.0853123	0.117982	0.351451	0.551449
PHF24	7.2472	-0.0391137	0.184387	0.351497	0.551456
MRPL44	798.218	0.0785563	0.0948883	0.351549	0.551479
RANBP6	615.574	-0.0778958	0.096953	0.351672	0.551615
SYTL4	68.0676	0.0868258	0.165511	0.352115	0.552251
ELOC	1314.89	-0.0607853	0.0709543	0.352204	0.552273
MAJIN	18.5772	-0.0677376	0.182711	0.3522	0.552273
WNK2	70.8599	-0.0900827	0.152628	0.352261	0.552304
CEP250	1308.79	-0.0755893	0.0940061	0.352325	0.552347
ATF3	746.415	0.0832651	0.113866	0.352537	0.552561
RALGAPB	2570.93	0.0702457	0.0755354	0.352532	0.552561
ENSG00000251095	13.4449	-0.0573534	0.183662	0.352654	0.552629
LINC00674	10.1749	0.0489215	0.184503	0.352649	0.552629
ENSG00000116883	33.4971	-0.078875	0.175578	0.35294	0.553019
ENSG00000279865	62.2895	-0.0756359	0.175578	0.353023	0.553091
ENTR1	1754.6	-0.070299	0.0816625	0.353071	0.553107
SAYSD1	394.286	-0.084436	0.11485	0.353279	0.553374
MVD	3328.32	-0.0718967	0.0867534	0.353322	0.553384
ACAD11	8.24202	0.0462341	0.184803	0.35399	0.554371
COMMD8	304.536	-0.0834313	0.110781	0.354046	0.5544
CCT6P1	82.6519	-0.0890748	0.15886	0.35416	0.55452
PCAT6	42.2872	-0.0828978	0.171244	0.354326	0.554722
SSSCA1	661.241	-0.0779294	0.0993245	0.35448	0.554904
CCDC174	621.438	-0.0780156	0.09478	0.354632	0.555084
NTMT1	1550.39	-0.0706559	0.0856581	0.354757	0.555221
CHORDC1	1730.67	0.072768	0.0917932	0.354898	0.555383
UVSSA	647.58	0.0825662	0.112562	0.355042	0.55555
CUX1	2339.77	-0.0670289	0.0715965	0.355115	0.555606
DNAJC25	339.315	0.0797756	0.103554	0.35516	0.555618
SARS	9079.99	0.0615471	0.0728824	0.355265	0.555666
RAB24	78.8659	-0.0886823	0.155542	0.355257	0.555666
SLC30A10	233.417	0.0876809	0.124731	0.355344	0.555729
COX7A2	3496.5	0.0604474	0.0719845	0.355611	0.556089
FAAHP1	15.6565	0.057493	0.183137	0.355683	0.556143
PRKACB	333.569	0.0661373	0.100816	0.355805	0.556275
GPATCH3	531.34	0.0762592	0.096192	0.356019	0.556375
ENSG00000272716	47.2956	0.086389	0.165568	0.355953	0.556375
CCNT2-AS1	21.129	0.0689053	0.181229	0.355963	0.556375
C7orf71	14.3946	0.0558493	0.184015	0.355984	0.556375
NOL9	1069.61	-0.0678127	0.0830517	0.356226	0.55664
HTR1F	224.897	-0.0836681	0.114795	0.356321	0.556703
NUP188	10882.1	-0.0600104	0.0730916	0.356341	0.556703
EEF1GP1	53.6567	-0.0772386	0.17468	0.356636	0.557105
ETFDH	662.755	0.0721088	0.0892735	0.356776	0.557149
CNTF	24.9107	0.0690753	0.18074	0.356735	0.557149
ENSG00000237017	6.52005	0.0404212	0.184777	0.356766	0.557149
C1orf123	1130.8	0.0649207	0.092522	0.356888	0.557264
FGD3	20.6126	-0.0620837	0.182893	0.357295	0.557842
SYNGAP1	638.427	-0.0820472	0.111991	0.357486	0.558081
FAM13A	729.643	-0.0713315	0.089819	0.358081	0.558952
LNX1	125.132	-0.0877843	0.130432	0.358286	0.559213
GIN1	192.868	0.0881953	0.126938	0.35833	0.559222
RARA	694.368	0.0695455	0.0886159	0.358457	0.559361
PARL	297.687	-0.0779006	0.10047	0.358623	0.559562
ENSG00000283103	120.109	0.0891016	0.138871	0.358854	0.559863
CDYL	1740.2	0.0604953	0.0722461	0.358995	0.559914
UPF2	2000.73	0.0705979	0.0867299	0.358978	0.559914
RAD51-AS1	63.8583	0.0844029	0.166254	0.358999	0.559914
ARF4-AS1	11.8775	0.0547536	0.184289	0.359159	0.560104
EIF4G3	2586.1	-0.0551191	0.0644304	0.359539	0.560269
ENSG00000230615	16.5416	-0.0611536	0.182874	0.359337	0.560269
ENSG00000224536	11.2569	-0.0521995	0.184173	0.359632	0.560269
TUSC2	571.806	0.0796545	0.10535	0.359525	0.560269
VPS50	683.038	-0.0721616	0.0902034	0.359516	0.560269
C11orf96	25.9683	0.0709321	0.179769	0.35968	0.560269
ENSG00000279059	62.4934	-0.0852957	0.16396	0.359605	0.560269
FAUP1	12.09	-0.0501015	0.183842	0.359678	0.560269
ZNF416	41.5135	0.084123	0.167861	0.359676	0.560269
ENSG00000204117	6.5238	0.0412367	0.184549	0.359399	0.560269
RPL39	932.005	-0.0728687	0.173097	0.359638	0.560269
MTERF4	329.015	-0.0809264	0.103869	0.360134	0.5608
HYKK	100.323	-0.0893657	0.142362	0.360103	0.5608
EMC6	280.384	0.0824074	0.112161	0.36012	0.5608
ZNF367	488.523	-0.0728893	0.0918471	0.360298	0.560938
ENSG00000258199	137.573	-0.0886068	0.140719	0.360269	0.560938
EXO5	61.3502	0.0860247	0.162561	0.360378	0.560945
RABGAP1L	1416.87	-0.0703685	0.088804	0.360348	0.560945
ENSG00000170089	292.178	-0.0778556	0.101906	0.360497	0.561012
ZNF385C	17.287	0.061627	0.182707	0.360495	0.561012
PPP1R11	1824.48	0.0693002	0.0857796	0.360545	0.561028
OCLM	8.77938	0.0431675	0.184396	0.360601	0.561041
LINC02109	9.78477	-0.0460298	0.184263	0.360667	0.561041
MYLK3	911.288	-0.0691262	0.0861895	0.360655	0.561041
ZNF92	992.074	0.0760646	0.10226	0.360777	0.561154
PRKCQ	850.032	0.0622647	0.0742256	0.360819	0.561161
UBE2T	2340.17	0.0607988	0.0740743	0.361132	0.561368
SLC9B2	490.652	0.0723998	0.0886934	0.36101	0.561368
SYT7	11.9321	-0.0449871	0.183954	0.361141	0.561368
GADD45GIP1	1245.65	0.0642131	0.0795088	0.361141	0.561368
MIEF1	3777.99	0.0561524	0.0704406	0.361076	0.561368
AKAP8L	2854.32	0.0670629	0.0804605	0.36127	0.56151
ZNF319	154.903	-0.0874185	0.146084	0.361328	0.561541
RAD23B	7154.32	0.0511541	0.0674268	0.361368	0.561544
KCTD11	177.662	0.0842082	0.118351	0.361617	0.561872
IL17RE	29.7376	-0.0766156	0.175492	0.361706	0.561951
GLA	1328.79	0.0639182	0.0777477	0.361799	0.562037
NUDT2	308.459	-0.0789973	0.107839	0.361992	0.562279
CMKLR1	19.6093	-0.061823	0.182256	0.36246	0.562898
SPTSSA	1483.74	-0.0655485	0.0782082	0.362543	0.562898
TSHZ1	505.368	0.0709756	0.0903508	0.362522	0.562898
SIK1B	9.49563	-0.0484842	0.18414	0.362496	0.562898
ADPRHL1	11.7189	-0.0483877	0.183436	0.362667	0.563032
TMEM238	9.92588	-0.0474272	0.184264	0.36275	0.563103
FAM27C	9.5408	-0.0493021	0.184214	0.362805	0.563129
ENSG00000229750	7.4334	0.0447335	0.184449	0.362962	0.563314
LINC01907	6.79341	0.0361272	0.184324	0.363414	0.563897
PPIAP22	13.6486	0.0559246	0.183493	0.363383	0.563897
RORA-AS1	14.8021	0.0533987	0.183783	0.363526	0.564013
UBE2M	2947.51	0.0597913	0.0744414	0.363642	0.564133
PRKCH	294.868	0.0800595	0.106929	0.363727	0.564147
GEMIN4	1677.28	-0.0696342	0.0856357	0.363694	0.564147
ENSG00000279861	12.3772	0.0537119	0.183531	0.363905	0.564364
IGSF3	1093.15	0.0585389	0.0706706	0.364139	0.56461
RPRD2	2071.57	0.0563368	0.0686467	0.364124	0.56461
SAP30	398.639	0.0759672	0.10043	0.364193	0.564634
C1orf122	604.45	-0.0798417	0.110123	0.36446	0.564929
USP4	1282.19	0.0624744	0.0755153	0.364451	0.564929
CHERP	2528.95	-0.0605736	0.0731186	0.364588	0.56507
ENSG00000272180	11.3208	-0.0503334	0.183341	0.364659	0.56512
VPS11	1433.63	-0.0658905	0.0812457	0.364774	0.56524
ENSG00000237849	20.6254	-0.0688658	0.179921	0.365103	0.565691
LSM7	2010.84	0.0650275	0.0794043	0.365205	0.56573
MYPOP	167.051	0.0876677	0.144593	0.365167	0.56573
HIPK2	1980.6	-0.0663555	0.0824864	0.3653	0.565819
LONRF1	433.067	-0.0736289	0.0945496	0.36556	0.566046
ENSG00000215302	8.17521	-0.0409076	0.184204	0.365561	0.566046
ENSG00000276855	7.92413	-0.0476304	0.184276	0.36555	0.566046
ZNF654	678.274	-0.0773541	0.100871	0.365779	0.566325
PEG10	33.3481	0.0735411	0.177091	0.365833	0.566349
YWHAG	14496.1	-0.0514663	0.0605805	0.365889	0.566377
TATDN2	1080.24	0.0651973	0.0806624	0.365986	0.56643
NOL11	2868.76	-0.0645109	0.0781189	0.366	0.56643
ZNF598	2883.28	0.0780277	0.0991182	0.366162	0.566563
ZXDA	16.011	0.0593411	0.182444	0.366155	0.566563
CPED1	20749.8	-0.055856	0.0641348	0.366205	0.566571
NBPF6	18.9278	-0.0585019	0.182893	0.366508	0.566867
SRRM2-AS1	12.615	-0.0525046	0.183278	0.366471	0.566867
ENSG00000260643	10.4329	-0.0512666	0.183886	0.366511	0.566867
EGFL7	1468.39	-0.086638	0.151582	0.366582	0.566892
DDX6	4934.55	0.0540583	0.0628607	0.366604	0.566892
DTWD2	219.072	-0.0842609	0.12352	0.366737	0.567039
ENSG00000256940	8.0433	-0.0458909	0.184322	0.366788	0.567058
EEF1B2P3	21.4119	-0.0689884	0.179436	0.366953	0.567255
POLR2J	1030.26	-0.0657943	0.081817	0.367096	0.567417
ZNF232	244.792	0.0797697	0.109633	0.367293	0.567662
CD4	12.648	-0.0509685	0.183496	0.367636	0.568133
STAG3L5P	56.3446	-0.0795075	0.169646	0.367692	0.56816
CALCOCO1	332.278	-0.0771952	0.104236	0.367742	0.568179
PPWD1	1156.39	0.0636184	0.0783691	0.367876	0.568268
WNT5B	352.83	0.0828286	0.117938	0.367866	0.568268
FAM72C	54.253	0.0798715	0.170073	0.367935	0.5683
PPIL3	487.759	0.0747581	0.0969684	0.368084	0.568392
NDUFS6	1730.75	-0.0569925	0.069497	0.36811	0.568392
ECHDC1	1820.53	-0.0610483	0.0742874	0.368036	0.568392
ENSG00000283415	12.2435	0.0563288	0.182967	0.368202	0.56846
CDK5RAP1	1401.74	-0.059579	0.072304	0.36823	0.56846
OIP5-AS1	5912.41	-0.0608698	0.0708971	0.368272	0.568465
ENSG00000266088	7.92212	0.0428976	0.184175	0.36834	0.568511
GRID1	256.258	0.0850019	0.120224	0.368539	0.568758
B4GALT5	2055.03	-0.0583938	0.0690047	0.368576	0.568758
KLRF1	37.9912	-0.0798231	0.170225	0.368646	0.568807
VGF	24.9497	-0.0679802	0.17902	0.368843	0.569051
ZNF439	6.79539	-0.042374	0.184247	0.368968	0.569126
ENSG00000270533	40.7617	-0.078421	0.171507	0.368949	0.569126
GPN2	928.284	0.0672981	0.0847213	0.369093	0.569141
FAM193A	990.233	-0.0753408	0.10033	0.369089	0.569141
UTP6	3382.13	0.0554792	0.0666108	0.369058	0.569141
NACAD	7.53107	0.0392891	0.184161	0.369295	0.569394
FLT1	9.369	0.0421434	0.183482	0.369393	0.569485
TBC1D32	232.418	0.0832024	0.119592	0.369476	0.569555
CTBP2	27.6353	0.0738632	0.176145	0.369723	0.569818
ENSG00000269951	10.9393	-0.050994	0.183813	0.369697	0.569818
ZNF273	860.6	0.0709205	0.0931798	0.370281	0.570617
SATB2-AS1	38.129	-0.0775514	0.172491	0.370379	0.570709
CYB5R2	266.797	-0.081359	0.112343	0.370619	0.571021
PPAT	2820.7	-0.0623656	0.075544	0.37075	0.571163
DUSP4	16.5734	0.0588077	0.182634	0.3711	0.571642
ENSG00000258072	26.3215	-0.0728019	0.176235	0.371289	0.571874
DNAJC14	1089.61	0.0617157	0.0758934	0.371568	0.572205
GDPGP1	19.1614	-0.063958	0.180883	0.371581	0.572205
ENSG00000267058	6.87317	-0.036457	0.184193	0.371933	0.572688
SYNRG	1856.36	0.0596197	0.0721537	0.37203	0.572779
ENSG00000243302	157.808	0.0867959	0.135668	0.372269	0.573087
BBS1	8.11909	-0.0443654	0.183845	0.372492	0.573311
SAXO2	33.6066	-0.0767688	0.172599	0.372472	0.573311
C7orf43	611.086	-0.0735282	0.0973906	0.372635	0.573429
GIMAP2	45.7786	0.0823239	0.165352	0.372685	0.573429
TRPA1	15.0759	0.0603404	0.18218	0.372646	0.573429
ERH	2680.33	-0.0619174	0.0733716	0.37274	0.573455
SETD9	113.679	-0.0856821	0.137144	0.372993	0.573606
LRTOMT	20.6266	-0.0625355	0.180902	0.372959	0.573606
ENSG00000264577	13.4246	-0.0442044	0.18378	0.372938	0.573606
C19orf57	148.31	-0.0856968	0.143496	0.372972	0.573606
ENSG00000263766	10.0605	-0.0498298	0.18385	0.37304	0.573619
FAM172BP	11.968	0.0495818	0.183855	0.373104	0.573658
CORO2A	2781.87	-0.0593192	0.0727062	0.373165	0.573693
EXOSC7	1626.93	-0.0506393	0.0701023	0.373246	0.573758
USP45	1108.11	0.070169	0.0881675	0.373572	0.574199
IGFL2	12.4424	0.0548326	0.183113	0.373733	0.574388
CASC10	20.6357	-0.063143	0.180314	0.37395	0.574662
RBL2	2292.95	0.0541309	0.0654927	0.374046	0.57475
ENSG00000254639	19.1194	-0.0627103	0.181426	0.374193	0.574916
GAS2L3	389.305	0.0713626	0.0995712	0.37425	0.574944
ANKRD62	7.26925	-0.0419904	0.183977	0.374389	0.575099
MGST3	1351.07	0.0569503	0.0723792	0.374432	0.575105
C21orf62-AS1	16.9572	0.0572426	0.182057	0.374579	0.575271
AHRR	54.191	-0.0797321	0.167612	0.374974	0.575611
ENSG00000260461	19.2065	0.0622878	0.181116	0.374984	0.575611
TSKU	586.504	0.0742833	0.0952661	0.374863	0.575611
EXPH5	273.761	0.08072	0.11441	0.375044	0.575611
C1S	16.678	0.0578702	0.182246	0.375072	0.575611
CEP170B	434.66	-0.0774255	0.109596	0.375024	0.575611
ENSG00000280351	27.4984	-0.0721283	0.175782	0.375058	0.575611
ENSG00000263126	10.1252	0.0471367	0.183859	0.375192	0.575736
PODNL1	12.8094	-0.0531154	0.183099	0.375279	0.575811
BCAP31	3858.64	-0.0618262	0.0735927	0.375337	0.57584
HDGF	15516.6	-0.052533	0.0627327	0.375458	0.575966
HCFC1	7749.23	0.0814638	0.140313	0.375694	0.576268
ENSG00000261578	53.6856	0.0792306	0.168506	0.375749	0.576293
ENSG00000253341	11.9608	0.0559952	0.182897	0.375789	0.576296
ENSG00000266783	9.91586	-0.0503671	0.183789	0.375865	0.576352
STAT6	2066.07	-0.0794529	0.111326	0.375914	0.576368
NCKAP1	9547.26	0.0466047	0.0569333	0.376107	0.576439
ENSG00000279089	19.0605	-0.0592602	0.181906	0.376105	0.576439
DSG1	7.32699	0.0416649	0.184117	0.376115	0.576439
COQ8B	491.073	-0.0675134	0.087301	0.376048	0.576439
MAGI3	346.137	0.0753574	0.100767	0.376249	0.576528
AMMECR1L	1146.62	0.061515	0.07683	0.37627	0.576528
SFXN3	115.128	0.0860923	0.146444	0.37629	0.576528
PDGFA	186.843	-0.0843681	0.145966	0.37635	0.57656
ARHGAP44	10.0577	0.0438224	0.183705	0.376465	0.576677
SEPT14	8.81551	-0.0470031	0.183676	0.376647	0.576718
RAVER1	2036.96	0.0689708	0.0899825	0.37661	0.576718
FITM2	129.552	0.0850352	0.132583	0.376531	0.576718
ENSG00000214748	84.1361	0.0805337	0.164363	0.376599	0.576718
PARP9	255.372	-0.0760737	0.105883	0.376767	0.576784
MID1IP1	2581.91	0.0590744	0.0738207	0.376768	0.576784
BRCC3P1	9.64086	0.0470226	0.183759	0.376967	0.577029
FAM81B	13.1439	-0.0482231	0.182774	0.377017	0.577046
NUP43	3793.01	-0.0502795	0.0672535	0.377074	0.577074
BBC3	672.396	-0.0760319	0.10369	0.377118	0.577082
NRSN2	913.33	-0.0637979	0.0793709	0.377401	0.577455
ENSG00000283235	57.7149	0.0851293	0.160401	0.377453	0.577476
PIBF1	943.76	0.0728971	0.0969626	0.377674	0.577754
DOT1L	2678.53	0.0871276	0.141572	0.377885	0.578018
ENSG00000270055	46.1426	0.0810572	0.165912	0.378008	0.578147
EFHD2	1765.8	-0.0629702	0.0909029	0.378346	0.578556
ENSG00000268129	30.4616	-0.0688152	0.176891	0.378432	0.578556
RGL2	1312.98	0.0661218	0.0846956	0.378432	0.578556
NFE2L3	679.793	-0.0687739	0.0889983	0.378362	0.578556
ZNF778	412.676	-0.0740804	0.0945635	0.378563	0.578638
ENSG00000265401	12.8625	-0.0454182	0.18343	0.37853	0.578638
ENSG00000272040	10.79	-0.0495325	0.183016	0.378656	0.578719
IQCH-AS1	79.84	0.0824388	0.160325	0.379009	0.579199
NEAT1	1564.17	-0.0775832	0.109133	0.379758	0.580284
PPP1R8	2832.54	-0.0554748	0.0674131	0.379804	0.580296
WIPF1	268.649	-0.074591	0.104804	0.379927	0.580423
PHF2	1419.14	0.0644657	0.0830042	0.380071	0.580584
AES	7212.04	0.0644823	0.0821946	0.380138	0.580626
TREX2	7.29688	-0.0378661	0.1838	0.380203	0.580666
PPCDC	268.992	-0.0756188	0.105704	0.38045	0.580984
ATP6V0E1	1134.24	-0.0591636	0.0741426	0.380618	0.581121
ENSG00000255139	10.3654	0.0486607	0.183235	0.380615	0.581121
FRMD4B	8.61509	0.0443491	0.18408	0.380698	0.581183
TGIF1	1420.19	0.0570754	0.0711077	0.380851	0.581356
NPIPA5	7.95129	-0.0429672	0.183763	0.38094	0.581431
ENSG00000262587	10.1414	-0.0460621	0.183228	0.380978	0.581431
PIGG	812.357	-0.067512	0.0883603	0.381047	0.581476
ENSG00000237094	21.8662	-0.0590123	0.18132	0.381207	0.581579
ZNF425	37.3687	0.0753341	0.172244	0.381313	0.581579
SNX15	9.63465	0.047384	0.183442	0.381371	0.581579
MBNL2	1785.44	0.0855919	0.152037	0.381346	0.581579
PPP2R5C	15914.7	-0.0520397	0.0671495	0.381388	0.581579
EGLN2	63.4207	-0.0810232	0.162317	0.38129	0.581579
NLGN3	48.1052	0.0758718	0.170991	0.381385	0.581579
REXO5	1596.97	0.0580455	0.0758488	0.381674	0.581955
SDHAP3	30.2572	-0.0733348	0.174269	0.381742	0.581999
ASIC1	90.7783	-0.0793089	0.163214	0.381934	0.582232
ENSG00000213269	7.93674	0.0448762	0.18358	0.382011	0.582289
USP37	756.404	0.0673159	0.0890715	0.3821	0.582322
NUS1P1	14.072	0.0563835	0.182518	0.382111	0.582322
PFN1	10518.5	-0.0570869	0.0706375	0.382262	0.582492
MTMR11	25.8457	0.066858	0.178805	0.382435	0.582637
ENSG00000247345	24.814	-0.0638984	0.178914	0.382425	0.582637
ENSG00000237742	12.7613	-0.0537384	0.182403	0.382537	0.582732
NR3C2	8.65834	0.0427017	0.183643	0.382977	0.583309
SLC25A25	1951.74	0.0548293	0.0689049	0.382994	0.583309
C6orf136	1255.63	0.0609323	0.0807586	0.38305	0.583334
MS4A4E	16.7958	0.0577259	0.181942	0.383227	0.583543
METTL8	1001.8	-0.0699128	0.0936168	0.383303	0.583552
ZNF700	442.773	-0.0752519	0.104644	0.383311	0.583552
RUBCN	1245.92	0.0648632	0.0830553	0.383498	0.583777
RPL7AP30	6.72865	-0.0346862	0.183608	0.383588	0.583794
PNMA8A	1622.41	0.055556	0.0703292	0.383577	0.583794
BEGAIN	10.1976	-0.051193	0.182849	0.383924	0.5842
CTAG2	84.5388	-0.0834281	0.15108	0.383933	0.5842
RP9P	111.822	-0.0836402	0.147269	0.384025	0.584279
ZNF541	11.242	-0.0500318	0.183044	0.384083	0.584308
ASPHD2	34.2995	0.0751506	0.170932	0.38424	0.584488
SACM1L	3147.57	0.0537092	0.0664869	0.384291	0.584505
LINC01344	13.783	-0.0515304	0.18236	0.384398	0.584505
RNF187	3755.04	0.0560061	0.0736506	0.384409	0.584505
ETHE1	207.46	0.0791287	0.113364	0.384381	0.584505
ISG20	17.0935	-0.0592184	0.180744	0.384587	0.584655
EMC8	1444.48	0.0634513	0.0804033	0.384556	0.584655
ENSG00000267249	27.6047	-0.0686857	0.176602	0.38474	0.584828
TAPT1	971.855	0.071182	0.0980629	0.385277	0.585525
ARAP1	3003.82	-0.0639404	0.0872902	0.385256	0.585525
WDR18	1310.42	-0.0720946	0.104813	0.38541	0.585667
ENSG00000246560	61.2543	0.0816059	0.157597	0.385467	0.585676
STX16	1802.51	-0.0653346	0.0852525	0.385495	0.585676
MAT2B	2072.28	0.0643495	0.0838385	0.385559	0.585688
NUCB1	6456.81	-0.0627814	0.0807911	0.385582	0.585688
FAM72A	193.889	0.080838	0.117507	0.385744	0.585788
MTLN	214.373	-0.0787015	0.116491	0.385894	0.585788
CAPN7	2481.26	0.0549363	0.0735699	0.385815	0.585788
DNAJC3	1693.99	0.0680952	0.0906256	0.385923	0.585788
ZBTB25	103.982	0.0840249	0.139391	0.385779	0.585788
ATP5MPL	2626.78	0.0561244	0.0690648	0.385838	0.585788
TEX9	46.492	-0.0771015	0.170038	0.38588	0.585788
DYRK4	153.163	0.0822998	0.126387	0.386202	0.586105
DCN	13.0587	-0.0501291	0.182701	0.386212	0.586105
S100PBP	2476.09	0.05884	0.0766247	0.386317	0.586145
ENSG00000213976	14.8915	0.0572057	0.181601	0.386294	0.586145
ATP5MF	5417.37	-0.0525145	0.0660872	0.386724	0.586703
CRELD2	326.94	-0.0812691	0.128322	0.387056	0.587147
ZNF721	761.625	-0.0674784	0.0893084	0.387328	0.5875
ENSG00000274528	15.4389	-0.0529703	0.182183	0.387465	0.587647
ZNF19	33.6434	-0.0719293	0.173814	0.387524	0.587677
PBX4	36.7638	-0.0717918	0.172648	0.387673	0.587783
NAPB	242.607	-0.0790767	0.117468	0.38767	0.587783
ENSG00000239467	184.626	-0.082071	0.134647	0.387729	0.587808
NGEF	9.57524	0.0481394	0.18313	0.387861	0.587947
CEP44	1852.96	0.0709839	0.0962771	0.388028	0.588141
ZNF783	243.714	-0.0820246	0.13034	0.388246	0.588259
A2ML1	12.2626	0.0479101	0.183081	0.388264	0.588259
PDE8A	672.151	0.0630223	0.0829696	0.388229	0.588259
HTR2C	11.1622	0.0487631	0.182976	0.38826	0.588259
GBAP1	16.3161	-0.0534726	0.181566	0.388473	0.588465
ENSG00000226723	11.9201	0.0513575	0.182647	0.388717	0.588465
GPR137B	31.3901	0.0717389	0.173875	0.388642	0.588465
STMP1	3271.87	-0.0581114	0.0723376	0.388536	0.588465
MOB2	459.52	0.071163	0.0962597	0.388627	0.588465
INTS4	824.228	-0.0688492	0.0874978	0.388697	0.588465
AACS	559.77	-0.0684725	0.0846351	0.388553	0.588465
RDH13	569.347	-0.0752766	0.107176	0.388592	0.588465
ZMYM3	3180.14	0.0587792	0.0733086	0.388786	0.588508
IMPA2	471.819	0.0739112	0.102654	0.38892	0.588652
ABHD15	219.957	-0.0798679	0.121978	0.388974	0.588674
ADAMTS4	71.1463	-0.0800513	0.160365	0.389139	0.588743
MSRB1	983.521	0.0692519	0.0904074	0.389072	0.588743
ENSG00000266893	54.7866	-0.0793986	0.162154	0.389119	0.588743
PELI1	919.582	0.065195	0.0860748	0.389197	0.588771
COCH	2896.57	-0.0569947	0.0715939	0.389271	0.588823
MTFR1	1851.06	0.0647711	0.0846067	0.389388	0.588936
TMTC3	666.924	0.0743697	0.101609	0.389425	0.588936
AGO1	3410.66	-0.0546108	0.0691106	0.389673	0.589174
WDR92	107.182	0.0830139	0.141906	0.389702	0.589174
ENSG00000233223	90.4817	0.0823985	0.149942	0.389665	0.589174
SIAH1P1	37.9656	0.0768192	0.16828	0.389783	0.589237
RPL13P12	185.082	0.054175	0.180881	0.389903	0.589358
CORO1B	3326.35	0.0571886	0.0733476	0.389943	0.589359
RPTOR	1572.48	-0.0641814	0.0878855	0.390078	0.589503
RHOQP1	7.97107	-0.0417286	0.183399	0.390197	0.589623
PRDX3	5757.09	-0.0508808	0.0629976	0.390296	0.589712
LURAP1	24.8685	-0.0669795	0.177076	0.390429	0.589854
MYH14	85.6761	0.081991	0.152873	0.390574	0.590012
EXOC3L2	273.475	0.0801136	0.123109	0.390618	0.590019
ZNF619	436.021	0.067869	0.092845	0.390662	0.590025
PLEC	2733.82	-0.0812123	0.148341	0.390785	0.590031
ENSG00000272842	7.69304	-0.0441463	0.183386	0.390775	0.590031
ENSG00000278784	7.38234	-0.0404254	0.183393	0.390781	0.590031
LPXN	57.1883	0.0784224	0.16549	0.390915	0.590168
CYP51A1	219.425	0.0808974	0.126415	0.390963	0.59018
ENSG00000260855	13.1113	-0.0541218	0.181961	0.391059	0.590232
AP2B1	16076.6	-0.0431491	0.0588875	0.391077	0.590232
SBF2	551.255	0.0666452	0.093873	0.391202	0.590307
USP16	2315.57	0.0612992	0.0795192	0.391206	0.590307
LINC01619	8.31238	0.0431443	0.183463	0.391304	0.590394
TRIP6	4114.16	0.0518455	0.0647681	0.391456	0.59047
SMKR1	15.0981	-0.0557443	0.181398	0.39142	0.59047
DIS3	2641.8	0.0568647	0.0683642	0.391473	0.59047
MIGA1	267.081	-0.0746409	0.10683	0.391628	0.590643
C1orf50	180.184	-0.078957	0.120343	0.391788	0.590665
ADO	1092.65	-0.0623535	0.0798445	0.391796	0.590665
TMC5	44.2193	-0.0753608	0.168793	0.391801	0.590665
TLK2P1	6.76085	0.0417456	0.183642	0.391767	0.590665
TRMO	198.768	-0.0796202	0.121265	0.391892	0.590742
ENSG00000261655	10.9008	-0.0483774	0.182561	0.391965	0.590792
MCMBP	2756.26	-0.0557328	0.070669	0.392047	0.590855
ENSG00000269981	13.602	-0.050865	0.182127	0.392109	0.590889
CTNNA1	7860.29	0.0500297	0.0607215	0.392186	0.590938
CASC2	8.69876	-0.0460661	0.182731	0.392221	0.590938
TIFA	429.626	-0.0753919	0.107167	0.392404	0.591154
PGR	795.911	0.0652289	0.088083	0.392476	0.591202
MYO5B	10.8121	0.049181	0.182679	0.392622	0.591362
ATG4C	890.254	0.0660336	0.0878105	0.392839	0.591454
STK16	870.989	0.0606133	0.0814751	0.392883	0.591454
NUP37	2374.17	-0.0512395	0.0636238	0.392851	0.591454
HAPLN3	67.6817	-0.0802904	0.158573	0.392874	0.591454
ENSG00000235609	15.7028	-0.0526691	0.181304	0.392783	0.591454
MTA3	822.094	-0.069478	0.0927211	0.392976	0.591475
MS4A2	76.5971	-0.0814455	0.153775	0.392973	0.591475
NIT1	671.773	-0.0621516	0.0834122	0.393063	0.591547
PPM1B	1510.35	-0.0686688	0.0906018	0.393303	0.591848
ATP2A1-AS1	42.3825	-0.075202	0.169092	0.393446	0.591951
ENSG00000167524	159.661	0.081287	0.141956	0.393452	0.591951
TRIM59	1035.59	0.060449	0.0791858	0.393515	0.591987
FKBP1B	81.8585	-0.0811133	0.15679	0.393654	0.592076
SEC62	3003.1	0.0525865	0.0685414	0.393652	0.592076
PIP4K2B	3131.04	0.0556588	0.0702346	0.393839	0.592294
MRPS5	2695.28	-0.0560697	0.0717113	0.393911	0.592342
POLR1C	1701.84	-0.0618638	0.0760178	0.39426	0.592806
BYSL	1742.03	-0.0568567	0.0702291	0.394441	0.59302
MC1R	60.1825	-0.079821	0.157881	0.394491	0.593034
ENSG00000271751	9.55347	0.0463706	0.183009	0.394584	0.593055
NDUFAB1	3316.05	-0.0631565	0.0840524	0.394555	0.593055
RPL5P8	14.6884	-0.0500983	0.18233	0.39505	0.593666
TRIM26	179.214	-0.0801471	0.127818	0.395071	0.593666
GGH	1589.69	-0.0567585	0.0722092	0.395232	0.593848
ABCC2	12.6128	0.0468201	0.182864	0.395306	0.593899
CHCHD6	526.947	-0.0650815	0.0896622	0.395629	0.594263
CPSF2	3828.92	-0.0599269	0.0757678	0.395613	0.594263
KRT2	7.68672	-0.0401269	0.183422	0.395722	0.594344
DNAL1	184.123	-0.0757416	0.115202	0.395797	0.594396
FAM57B	12.2928	-0.0536061	0.181577	0.395944	0.594556
ZGLP1	14.748	0.0548326	0.181371	0.396018	0.594607
DCAF7	10138.9	0.0435415	0.060774	0.396088	0.594653
ENSG00000253982	104.224	-0.0814834	0.141483	0.396244	0.594827
ZFP14	77.5084	0.0813829	0.151309	0.396321	0.594882
PKN2	1295.32	0.0623472	0.0822379	0.396402	0.594944
FKRP	284.884	0.0750812	0.108598	0.396676	0.595295
DET1	220.677	0.0770339	0.115301	0.396911	0.595587
SDF2	1117.08	0.0632798	0.0850172	0.397028	0.595703
ASNSD1	1119.59	0.0685681	0.0916428	0.397476	0.596314
DIXDC1	762.359	-0.0627128	0.0818193	0.397608	0.596425
PTOV1	2632.11	0.0552841	0.0714677	0.39763	0.596425
DNAH8	112.82	-0.0817449	0.143771	0.397799	0.596595
VPS4A	1841.03	0.0528392	0.0692211	0.397824	0.596595
MORF4L1P1	53.741	0.0752904	0.166597	0.397939	0.596708
NLRP1	1293.78	-0.0691248	0.091932	0.398011	0.596755
TTC21B	1159.07	0.0553636	0.0722398	0.39809	0.59678
ERG28	1228.73	0.0555598	0.0690188	0.398108	0.59678
BMP1	1075.75	0.0611113	0.082974	0.398264	0.596922
SUZ12	3823.13	-0.0572713	0.0710163	0.398283	0.596922
AKTIP	77.5043	0.078139	0.16161	0.398386	0.596956
SIGLEC22P	6.89844	-0.0343959	0.183378	0.398374	0.596956
ABCD3	1257.71	0.0565097	0.0730036	0.398554	0.597087
GPR146	31.897	0.0703383	0.173049	0.398548	0.597087
INHBE	435.315	-0.0788242	0.126944	0.398695	0.597238
ENSG00000214870	8.0629	-0.0419152	0.18334	0.398746	0.597255
TXNDC5	24.5492	0.0618609	0.178212	0.398816	0.597299
ENSG00000260552	41.0259	0.0730345	0.16987	0.398945	0.597431
ENSG00000273300	7.9365	0.0447027	0.183128	0.399117	0.59763
ZNF57	237.358	-0.0746327	0.110418	0.399376	0.597957
ENSG00000279288	6.76457	0.0358936	0.183187	0.399633	0.598281
AARSD1	27.6373	-0.0548732	0.180096	0.399772	0.598413
FAM104A	1093.45	0.0572314	0.0720038	0.399802	0.598413
ENSG00000265206	60.8958	-0.0763931	0.163503	0.399929	0.598543
ELOVL5	7420.33	-0.0565777	0.068338	0.40008	0.598709
ENSG00000255284	46.9311	-0.073726	0.168046	0.400145	0.598746
ATG5	1888.98	0.0561235	0.0738002	0.400198	0.598765
DHRS3	1622.04	0.0612632	0.0805849	0.400486	0.598962
ZNF775	323.44	0.078243	0.119281	0.400391	0.598962
ENSG00000259366	87.4837	-0.080494	0.15016	0.40043	0.598962
NAALAD2	7.58995	0.0419651	0.183156	0.400491	0.598962
TEX14	8.62553	0.0425104	0.183192	0.40057	0.59902
GPRC5D-AS1	82.4466	-0.0836113	0.143931	0.40062	0.599034
RNF41	2594.17	0.0557127	0.0687009	0.400865	0.599173
ENSG00000258927	10.3566	-0.0455374	0.182999	0.4008	0.599173
RPS3AP49	7.61199	-0.0374222	0.183211	0.400874	0.599173
THAP8	44.4857	0.0738932	0.167948	0.400838	0.599173
HADH	1854.81	-0.0605297	0.0751299	0.401031	0.599348
ENSG00000234327	167.723	-0.0793986	0.132194	0.401355	0.599771
ZNF408	364.753	0.070832	0.098492	0.40144	0.599837
SPRY4-AS1	9.93548	-0.0470096	0.182623	0.401747	0.600236
ENSG00000275484	6.49568	-0.039764	0.183488	0.401942	0.600467
PTBP2	325.947	-0.0738814	0.110035	0.401985	0.600471
FAM131C	8.83302	-0.0429102	0.183146	0.402057	0.600517
ASPSCR1	481.29	-0.0769613	0.120738	0.402102	0.600525
STARD5	122.806	-0.0799048	0.139167	0.402163	0.600556
PPP6R1	5305.74	0.0587721	0.0774606	0.402323	0.600734
SDHB	5401.39	-0.0504087	0.0620782	0.402381	0.600761
ABHD10	759.386	-0.0643043	0.0873955	0.402908	0.601306
ENSG00000275202	13.5581	-0.0522085	0.18116	0.402794	0.601306
GTF2A1	1770.41	-0.0557711	0.0727701	0.402843	0.601306
SNORD83A	8.89382	-0.0461376	0.182836	0.402878	0.601306
ANO7L1	10.5978	0.0467592	0.182578	0.402995	0.601374
PFKM	1742.33	-0.0575673	0.074785	0.403072	0.601429
C17orf58	611.49	-0.0627056	0.088525	0.403165	0.601507
EEF1A1P38	14.2667	0.0517562	0.181359	0.403381	0.601754
SGSM3	35.6278	0.0714297	0.171322	0.403411	0.601754
KCTD18	156.179	-0.0783754	0.126134	0.404114	0.602575
EEPD1	21.0522	-0.0629321	0.177556	0.404124	0.602575
SIK2	1139.99	0.0558493	0.0728378	0.404037	0.602575
ENSG00000280433	13.9539	-0.0535694	0.180815	0.404096	0.602575
ZNF300P1	6.47276	-0.0319989	0.183531	0.404206	0.602637
PARD3	291.911	-0.0717265	0.103432	0.404741	0.603374
ETAA1	570.853	-0.0698949	0.0993537	0.404818	0.603427
ENSG00000273486	15.4501	0.0548856	0.18073	0.404898	0.603487
FAM45A	159.157	0.0780544	0.125428	0.405049	0.60359
PPP1R13B	13.9421	0.0461267	0.182063	0.405041	0.60359
PEX3	598.867	-0.0653448	0.0899413	0.405195	0.603747
METTL14	804.197	-0.0618026	0.0837975	0.405297	0.603783
GLB1L3	11.4906	-0.0503041	0.181855	0.4053	0.603783
HSD17B7	276.851	0.0749517	0.113379	0.405556	0.603986
HIST3H2A	1083.24	0.074402	0.112447	0.405717	0.603986
NEK2P4	39.5774	0.071689	0.168967	0.405713	0.603986
LINC01876	30.3488	-0.0673279	0.173721	0.405739	0.603986
PRKAR2B	13277.1	0.0536151	0.065943	0.405762	0.603986
NECAP1	645.291	0.0697061	0.0996745	0.405679	0.603986
ENSG00000257511	45.6773	0.0744224	0.166049	0.405579	0.603986
PIGT	2708.74	-0.0556828	0.0731514	0.405495	0.603986
CEP350	4098.95	0.050822	0.0701493	0.405922	0.604096
SMG7	5255.29	0.0463478	0.0615856	0.405996	0.604096
CBWD5	17.9352	-0.0588122	0.178981	0.405876	0.604096
RNF185	401.734	-0.0700829	0.102197	0.405998	0.604096
B4GALT7	415.067	-0.0764947	0.119757	0.406306	0.604327
HELLS	574.966	0.0650433	0.0919494	0.406217	0.604327
LINC00630	145.327	0.0785993	0.126546	0.406317	0.604327
MAGEA10	6.55741	-0.0353773	0.183241	0.406272	0.604327
CD14	9.00946	0.041615	0.183223	0.406415	0.604414
IFI6	63.4308	0.0776731	0.15789	0.406971	0.605119
ADIPOR2	4546.06	0.052346	0.0694601	0.406935	0.605119
KCNQ5	229.657	-0.0741813	0.112099	0.407117	0.605275
ENSG00000215244	7.1925	0.0380157	0.183521	0.407289	0.60547
MRPL20-AS1	676.858	-0.0613887	0.0825874	0.407413	0.605474
LYN	5605.03	-0.0466361	0.0599866	0.407375	0.605474
CD68	8.86638	-0.0428743	0.182977	0.407397	0.605474
NAA35	1475.88	0.0618799	0.0853063	0.407565	0.605541
HMGB1P6	9.03862	0.0437925	0.182278	0.407543	0.605541
RPL18A	469.817	-0.067939	0.0966793	0.407581	0.605541
PPP4R2	1762.01	0.0668187	0.0919698	0.40763	0.605553
ITPR2	190.37	0.076452	0.120414	0.407702	0.6056
ZMIZ1-AS1	13.6195	0.0537535	0.180982	0.407845	0.605752
HERC2P9	87.641	-0.0772466	0.158465	0.407899	0.60577
NFKBIZ	76.2314	0.0792356	0.149781	0.408074	0.605957
FOLR1	39.4951	-0.0694736	0.171596	0.408106	0.605957
ENSG00000271335	12.1578	-0.0489882	0.181717	0.408472	0.606379
HMGB2P1	8.64373	0.0448463	0.18271	0.408468	0.606379
PAFAH1B1	2678.05	0.0491884	0.0634145	0.408555	0.606442
MLLT10	3188.68	0.0521156	0.0679561	0.408642	0.60651
RGS9	38.5893	0.0731485	0.16733	0.408696	0.60653
MITD1	334.636	-0.0772425	0.121958	0.408891	0.606698
FAT1	2278.88	0.0553638	0.074797	0.408858	0.606698
CD226	93.7496	0.0760571	0.159009	0.409244	0.607161
RNMT	2532	-0.0581811	0.0742812	0.40936	0.607272
PSMB8-AS1	7.3156	0.0387831	0.183037	0.409484	0.607393
ATP2A1	84.692	-0.0768945	0.157293	0.409523	0.607393
PSMD7	4761.44	0.0532421	0.0699775	0.409605	0.607454
PRMT5P1	11.5814	-0.0447362	0.182236	0.409777	0.60758
TUBB4A	291.402	-0.0738864	0.112705	0.409779	0.60758
NOTCH3	11.0908	0.0459373	0.182343	0.409813	0.60758
B3GALNT1	32.5368	-0.0688645	0.171639	0.409898	0.607646
RPS26	123.001	-0.0787811	0.138121	0.410212	0.608051
ENSG00000272405	1769.35	-0.0767974	0.154484	0.410596	0.608505
COMMD6	446.418	0.0687119	0.0978736	0.41068	0.608505
RPL3P4	20.0802	-0.0550272	0.179817	0.410675	0.608505
ZNF175	1650.36	0.0544109	0.0718943	0.410683	0.608505
NPIPA1	12.3327	-0.0466732	0.181728	0.410874	0.608727
ZNF577	54.0472	-0.0762731	0.158718	0.410928	0.608748
GOT2	6719.07	0.0472275	0.0614173	0.411014	0.608754
GTF2IP6	8.49724	-0.0380181	0.183246	0.410994	0.608754
EDRF1	858.404	0.0582495	0.0793489	0.41118	0.608878
CHEK1	3145.65	0.0524445	0.071509	0.411158	0.608878
JADE3	734.491	0.0596483	0.0802096	0.411347	0.609065
ZNF639	2095.04	-0.0581421	0.0760828	0.411462	0.609116
SELENOO	565.586	-0.0635797	0.093174	0.411464	0.609116
SELENOT	1674.16	0.0549713	0.0772033	0.411506	0.609118
CALCRL	6.49172	0.0351599	0.183348	0.411644	0.6092
PHYKPL	261.847	-0.0745289	0.116479	0.411639	0.6092
HSP90AB2P	25.484	0.0637039	0.176159	0.411749	0.609234
LINC00346	176.691	-0.0782297	0.145325	0.411726	0.609234
LRRC75A-AS1	18736.4	0.0557527	0.0734923	0.411798	0.609246
FAS	6.68364	-0.035676	0.183107	0.412027	0.609524
SLC7A7	17.6113	0.0542225	0.180247	0.412269	0.609821
DLK1	1982.1	0.0694892	0.0941252	0.412341	0.609868
KDM4C	872.07	0.0581565	0.0774784	0.412471	0.609999
PTK7	355.569	-0.0707893	0.101762	0.412541	0.610041
AFG3L1P	220.235	-0.0762276	0.122987	0.412595	0.610061
RARS2	1424.36	-0.0550788	0.0718206	0.41265	0.610081
TSACC	13.1303	-0.0499753	0.181242	0.412807	0.610252
ENSG00000272486	27.4093	-0.0664959	0.173442	0.413005	0.610484
ATXN7L1	163.208	-0.0755439	0.12114	0.413126	0.610602
PPARD	843.994	-0.0655686	0.0947032	0.413242	0.610713
PLVAP	12.4486	-0.042246	0.181695	0.413291	0.610725
ENSG00000250604	9.63896	0.0393997	0.182454	0.413336	0.61073
FMNL3	843.813	-0.0658128	0.0936422	0.413485	0.61089
TIMP3	19.3185	-0.0557613	0.179292	0.413726	0.611185
ACTBP2	7.06195	0.0403736	0.18294	0.413874	0.611282
ST6GALNAC1	1181.71	-0.0588553	0.0776255	0.413867	0.611282
UBA2	8882.51	-0.0539427	0.0738631	0.413934	0.61131
CHST12	557.869	0.0684322	0.100011	0.414354	0.61187
ENSG00000272501	37.8947	-0.0698847	0.168883	0.414427	0.611916
RALBP1	4185.09	0.0471245	0.0610897	0.414493	0.611953
RPA1	5049.06	0.0448067	0.0570772	0.414708	0.61221
SYPL1	3571.12	-0.0574016	0.0758227	0.414805	0.612292
ASNA1	1141.68	-0.0597289	0.0821798	0.414885	0.61235
ZNF28	627.842	-0.0655647	0.0927293	0.415035	0.612509
SLC7A11	1623.96	-0.0743087	0.162378	0.415201	0.612694
GMEB2	608.619	-0.0618473	0.083398	0.415501	0.613076
ENSG00000273343	31.2277	-0.0635936	0.174439	0.415599	0.61316
SERINC2	132.412	-0.0777066	0.130489	0.415644	0.613165
LPIN2	3344.35	0.0633233	0.088545	0.416002	0.613571
ITPKC	651.873	0.0677342	0.0956441	0.415971	0.613571
ENSG00000257863	15.0977	-0.0530132	0.180112	0.416109	0.61361
BRAP	1583.19	0.0557394	0.0775799	0.416111	0.61361
METTL2A	705.654	-0.0600906	0.0804207	0.416194	0.613672
C1orf100	122.01	0.0765444	0.131696	0.416428	0.613893
ZNF555	250.751	0.0735276	0.120488	0.416428	0.613893
NDUFAF5	331.086	-0.0672479	0.0983461	0.416468	0.613893
OR2W3	171.378	0.075021	0.12045	0.416561	0.613968
STK39	151.017	0.0774802	0.136751	0.416724	0.614101
SLC11A2	1681.26	0.0537534	0.0722251	0.416734	0.614101
CEP76	888.252	0.0600344	0.0814992	0.416934	0.614335
CREBZF	1349.1	-0.0669858	0.0973016	0.417014	0.614392
CDC42EP1	1558.31	0.0636655	0.0914667	0.417139	0.614516
MRPS10	2048.91	0.0528455	0.0697237	0.417365	0.614788
ENSG00000228327	15.028	-0.0514264	0.180632	0.417664	0.614927
ENSG00000242477	12.219	-0.0475692	0.181449	0.417605	0.614927
ZSCAN26	254.068	-0.0728158	0.112851	0.417667	0.614927
WTAP	1933.55	-0.0543538	0.0698564	0.417613	0.614927
LINC00649	237.377	-0.0751287	0.121305	0.417576	0.614927
SPRR2D	23.5445	0.0594089	0.177497	0.417874	0.615171
MYRIP	12.329	0.0502531	0.181321	0.418037	0.61529
MAP3K14	213.478	0.0759818	0.125211	0.418025	0.61529
DHFR2	56.014	-0.0744626	0.160514	0.418098	0.615318
PATZ1	286.307	-0.0742995	0.116478	0.418285	0.615532
ZSWIM9	139.555	0.0774239	0.140298	0.41841	0.615594
XPOTP1	16.4412	-0.0506383	0.180545	0.418372	0.615594
ENSG00000273004	19.2439	-0.0572729	0.178123	0.418804	0.616052
GOLGA4	2490.42	-0.0658258	0.0954769	0.418804	0.616052
CPNE2	383.691	-0.0691371	0.103343	0.418977	0.616211
IZUMO4	11.5482	-0.0465058	0.181478	0.418995	0.616211
ZNRF2P2	48.5298	0.0736134	0.162962	0.419052	0.616233
CENPI	536.216	-0.0623945	0.0881354	0.419094	0.616234
SHISA8	10.7334	0.0442393	0.18201	0.419217	0.616354
ENSG00000272606	15.9781	-0.05052	0.180263	0.419598	0.616853
CTSS	866.327	0.0562294	0.0771204	0.419646	0.616863
LINC01090	97.0075	-0.0770036	0.142015	0.419896	0.617047
SNRK	593.084	0.0643405	0.0877341	0.41986	0.617047
CSF2RB	97.085	-0.0771981	0.137816	0.419859	0.617047
SLC16A4	7.76183	0.0409828	0.182882	0.419999	0.617137
AAMP	2707.39	-0.0504827	0.0663867	0.420199	0.61737
GTPBP3	1186.4	-0.0628661	0.0891787	0.420515	0.617773
WBP1	37.3938	0.0703946	0.167593	0.420695	0.617977
PDZD7	11.706	-0.045007	0.181671	0.420819	0.618097
RNF34	1212.22	0.0538475	0.0733343	0.42096	0.618243
CYB5B	3321.12	-0.0472793	0.0626488	0.421134	0.618438
CHFR	862.016	-0.062077	0.0880086	0.421445	0.618833
TRAPPC2B	36.5793	0.0694947	0.168296	0.421904	0.619446
ENSG00000272812	18.6724	-0.0530664	0.179867	0.422068	0.619626
OR51B5	1699.95	0.0677036	0.101061	0.422267	0.619856
GANC	421.318	-0.064218	0.0920324	0.422735	0.620482
UNC13B	1096.52	-0.0579175	0.0760477	0.423028	0.620851
RBM5	989.034	-0.0662726	0.0979314	0.42317	0.620912
SLC12A9	441.302	-0.0659972	0.0937442	0.423118	0.620912
MIGA2	918.001	-0.0707691	0.103384	0.423195	0.620912
PITHD1	2870.1	0.0476144	0.0640918	0.42348	0.621225
PAPSS1	3226.08	0.0488941	0.0656946	0.423492	0.621225
MLF1	1534.59	-0.0607658	0.0859659	0.423585	0.6213
GTSF1	5241.97	-0.0445737	0.0584105	0.42375	0.621481
NAGK	202.828	0.074293	0.119641	0.423835	0.621499
UBE2D3	7610.7	0.048407	0.0643136	0.423846	0.621499
RNF144A-AS1	9.81758	0.0426118	0.182118	0.423892	0.621504
SNAP23	4946.19	0.0508255	0.0687409	0.424502	0.622335
VEZF1	1037.29	0.0559835	0.0791093	0.424542	0.622335
RGS5	13.1918	-0.0460046	0.181177	0.424783	0.622447
ROCK2	2254.74	0.0507162	0.0673065	0.424705	0.622447
ENSG00000279227	17.6888	0.0547708	0.178958	0.424786	0.622447
TEF	104.82	-0.0760047	0.141564	0.424685	0.622447
LY6E	1474.17	-0.066929	0.0995092	0.424834	0.622455
TRAPPC1	656.068	0.0635397	0.0923379	0.424968	0.62259
ENSG00000272269	15.9927	-0.0550145	0.18031	0.425155	0.622803
DNAJC12	705.832	-0.0678353	0.10049	0.42537	0.623056
CDK16	2964.18	0.0597864	0.082545	0.425416	0.623063
MARCH7	4754.95	0.0645293	0.0858468	0.425594	0.6232
ENSG00000284634	11.2953	0.0440715	0.182219	0.425578	0.6232
LAMA2	10.2265	0.045504	0.181709	0.426129	0.623861
L3HYPDH	167.408	-0.0764228	0.132975	0.426106	0.623861
GPATCH2	27.7519	-0.0617474	0.173445	0.426302	0.624052
RBBP9	84.5978	-0.0753061	0.149939	0.426444	0.624199
SLC2A1-AS1	39.2882	0.0681113	0.170105	0.426506	0.624228
ENSG00000276075	12.9118	0.0485511	0.180804	0.426679	0.624419
SLC25A12	1189.98	-0.0580784	0.0826921	0.426786	0.62448
LEO1	1002.4	-0.0668994	0.0998233	0.426805	0.62448
ENSG00000270820	8.66735	-0.0409419	0.182158	0.426918	0.624585
C3orf38	638.901	0.0617748	0.0858334	0.427319	0.625
FNDC3B	1714.49	0.0556301	0.0794387	0.427328	0.625
CCT8	19768.9	-0.0507595	0.0615505	0.427322	0.625
RAG1	219.51	0.0727142	0.118429	0.427508	0.625201
ENSG00000170248	8042.06	-0.0504737	0.069312	0.427605	0.625211
FDFT1	22325.2	0.043794	0.0752118	0.427641	0.625211
TCEANC	57.2899	0.0731278	0.159135	0.427623	0.625211
C1GALT1C1L	15.7327	-0.0540193	0.179401	0.427789	0.625366
RANBP3	2024.06	0.0531222	0.073442	0.427871	0.625424
E4F1	1102.19	-0.0661601	0.100134	0.427935	0.625428
ZNF41	360.547	-0.0680714	0.106141	0.427958	0.625428
ENSG00000283384	15.6321	0.0504962	0.180483	0.428131	0.62562
ENSG00000234329	13.8689	0.0461304	0.180911	0.42841	0.62593
LINC01534	13.2624	0.0464833	0.181305	0.428428	0.62593
RPL10P16	41.0127	-0.0653159	0.170383	0.428593	0.626087
ENSG00000275437	44.4097	0.0710029	0.165166	0.42862	0.626087
EFNA3	113.555	0.0763898	0.134052	0.428681	0.626089
ISOC2	2447.77	0.0600721	0.083662	0.428705	0.626089
DDIT3	1326.8	-0.0754365	0.142969	0.428956	0.626394
SDHC	2346.45	-0.0480433	0.0649518	0.429187	0.626448
DOK1	581.39	-0.0627885	0.0915477	0.429194	0.626448
EEF1A1P24	6.72811	0.0359985	0.18281	0.429231	0.626448
DYM	1576.65	-0.0554961	0.0765316	0.429133	0.626448
B3GNT8	52.6594	-0.0712105	0.163295	0.429246	0.626448
TMEM187	213.146	0.0735082	0.122761	0.429118	0.626448
LINC00115	22.9641	0.0565186	0.17719	0.429626	0.62694
CCT6A	11680.2	-0.0442406	0.0603098	0.429859	0.627158
DIPK1B	488.987	0.0709957	0.113219	0.429825	0.627158
PAX8	68.1715	0.0733582	0.156167	0.430448	0.627717
ENSG00000283585	91.3401	-0.0744327	0.151244	0.430439	0.627717
IGF2BP1	10496.1	-0.041889	0.06066	0.430397	0.627717
ZNF77	261.123	0.0698658	0.110088	0.430454	0.627717
GCAT	1685.01	-0.0505736	0.0690105	0.430297	0.627717
HNRNPCP1	30.1816	0.0591573	0.175558	0.430505	0.627729
LINC00240	17.4012	0.0561194	0.177788	0.430683	0.627928
CIDECP	207.648	-0.0708376	0.112104	0.430794	0.627961
IL20RB	80.601	-0.0712391	0.162103	0.430833	0.627961
MRTFA	766.432	0.0600719	0.086354	0.430825	0.627961
GNL2	6048.76	-0.0499622	0.0685801	0.431015	0.628077
EIF4BP6	9.04901	0.0419373	0.181913	0.430955	0.628077
CCDC6	2969.11	0.0511243	0.0703036	0.431039	0.628077
ARPC5L	1238.54	-0.0572514	0.0781875	0.431192	0.628238
NBPF12	115.009	-0.0749138	0.136321	0.431423	0.628514
STARD3NL	1994.59	0.0508891	0.0700622	0.431603	0.628714
ASNS	174.976	0.0749231	0.132714	0.431688	0.628714
RBM41	370.897	-0.0644806	0.0980423	0.431646	0.628714
CHIC1	80.0289	0.0756543	0.144536	0.431901	0.628963
LMNA	8311.07	0.0521699	0.0718774	0.431967	0.628973
BUD31	3280.91	0.0499535	0.0728572	0.431992	0.628973
ENSG00000260806	13.6792	-0.046384	0.180298	0.432237	0.629205
TMEM74B	189.155	0.071743	0.116029	0.432207	0.629205
HKR1	16.6292	0.0537344	0.178549	0.43237	0.629338
ENSG00000258940	7.54817	0.0332838	0.182612	0.432473	0.629426
LAMTOR5-AS1	90.1819	0.0751938	0.139598	0.432635	0.629599
FAM174A	46.2962	-0.0693718	0.163259	0.432824	0.629693
RPSAP58	7.64374	0.0394124	0.182383	0.432826	0.629693
CD79A	7.75902	0.0406046	0.182324	0.432814	0.629693
SENP2	2653.12	0.056472	0.0783145	0.432938	0.629718
CDC42EP2	170.571	0.0742993	0.136597	0.432971	0.629718
RNF219	624.693	-0.0632372	0.0934016	0.432908	0.629718
ENSG00000248783	8.84629	-0.0421253	0.181742	0.433205	0.629997
ECD	2346.04	0.0474644	0.0671395	0.433487	0.63032
GEMIN7	642.411	-0.0667207	0.102367	0.433512	0.63032
IDH1-AS1	15.2932	-0.0530148	0.179073	0.433765	0.630602
FKBP2	675.35	0.058901	0.0835542	0.433791	0.630602
LRRK2	19.909	0.0569371	0.17692	0.433885	0.630677
MYCL	777.682	0.0531186	0.0818831	0.434456	0.630889
CSDE1	25912.6	0.0435589	0.0602774	0.434386	0.630889
INTS7	2953.85	0.0508001	0.0689285	0.434362	0.630889
NISCH	1436.93	-0.0628912	0.0931962	0.434284	0.630889
ENSG00000259488	13.0683	-0.0465014	0.180947	0.434432	0.630889
GDPD3	52.9372	0.0685613	0.164109	0.43442	0.630889
MLX	2540.58	-0.043937	0.0613474	0.434155	0.630889
MTCL1	196.903	-0.0724095	0.126832	0.434259	0.630889
SYNJ1	715.524	0.0590595	0.0847804	0.434432	0.630889
LINC00634	7.84606	0.0368684	0.182235	0.434089	0.630889
HSPB1	2717.6	0.0643922	0.100857	0.434746	0.631068
MZT1	1854.09	0.0690525	0.107633	0.434749	0.631068
ENSG00000273759	8.90785	0.03451	0.182435	0.434749	0.631068
ELF4	4174.77	0.0462848	0.0658496	0.434668	0.631068
ENSG00000245317	44.5474	0.070272	0.163902	0.434966	0.631198
LINC01176	6.72474	-0.0346913	0.18256	0.435009	0.631198
B3GNT9	66.3182	0.0730139	0.153939	0.434986	0.631198
GAPDHP1	147.472	-0.0729353	0.149563	0.434948	0.631198
RPS4XP22	323.25	-0.0718854	0.12601	0.435121	0.6313
GPAM	424.604	-0.0665927	0.104884	0.435191	0.631339
AHCTF1	2652.96	-0.0538921	0.074022	0.435276	0.631401
TMEM167B	2295.63	0.0557626	0.0794077	0.435373	0.631418
CARD11	1372.43	0.0543869	0.0789615	0.435342	0.631418
TRNP1	9.8178	-0.0362294	0.18221	0.435606	0.631509
SLC44A5	93.6631	-0.0791701	0.142911	0.435577	0.631509
NSD3	3458.22	0.0479854	0.0663386	0.435579	0.631509
DDX11-AS1	21.8987	-0.0587084	0.175341	0.435569	0.631509
GLS	3057.71	0.0569935	0.0810081	0.43572	0.631613
TTLL1	27.5449	-0.0614586	0.172521	0.436037	0.632011
ENSG00000280339	25.2622	-0.0587301	0.175285	0.436098	0.632038
ENSG00000237491	15.6082	0.0503798	0.17993	0.436287	0.632043
PPT1	7139.29	-0.0452793	0.0619261	0.436314	0.632043
BCL10	445.788	0.0627083	0.0943144	0.436281	0.632043
PIP4K2A	4331.08	0.0446472	0.0609022	0.436156	0.632043
ENSG00000260289	125.706	-0.0738988	0.13488	0.436247	0.632043
EBLN1	10.3933	0.0442351	0.181261	0.436388	0.632088
SH3D21	70.7466	-0.0733195	0.151408	0.436504	0.632194
XPO1	16625.1	0.0492992	0.0633763	0.43663	0.632276
SEPSECS-AS1	20.5607	-0.0552233	0.176885	0.436646	0.632276
ENSG00000267886	15.9092	0.0514284	0.179279	0.437029	0.632769
B3GNT3	7.61873	0.0379327	0.182371	0.437091	0.632798
RUNDC1	657.221	-0.0590687	0.0861905	0.4373	0.633038
XPO6	7272.98	0.0523941	0.0734165	0.437445	0.633125
EVI5L	150.276	0.0742717	0.132776	0.437412	0.633125
ABI2	1710.93	-0.0563709	0.07793	0.437956	0.633803
ZNF382	12.1371	-0.0441835	0.180935	0.438	0.633805
CWF19L1	695.134	-0.0567354	0.081659	0.438146	0.633954
ZNF565	57.6027	-0.0723329	0.1549	0.438281	0.634026
AKAP4	7.71501	0.0376171	0.182348	0.438239	0.634026
ELMSAN1	1148.22	-0.0592465	0.0867818	0.438352	0.634067
ASB1	1185.83	-0.0523464	0.0735353	0.438535	0.63427
DDX53	29.7466	0.0632606	0.171764	0.438855	0.634671
PAX8-AS1	894.852	0.0565066	0.0814776	0.439105	0.634971
PHF8	1536.57	0.0597966	0.0882619	0.439158	0.634985
TMEM131	1604.09	-0.0579965	0.0850897	0.439239	0.635041
ENSG00000266962	507.004	-0.0702654	0.158744	0.439371	0.63517
SYF2	1215.58	0.0644056	0.100785	0.439587	0.635235
CDK9	1455.66	-0.0517523	0.0733492	0.439556	0.635235
LRRC37A9P	23.9177	0.0507215	0.178801	0.43958	0.635235
KMT5C	962.499	-0.0633092	0.09525	0.439539	0.635235
DCLRE1A	1514.79	0.060587	0.0899354	0.43984	0.635293
B3GNT4	50.4633	-0.0673092	0.163773	0.439723	0.635293
BHMG1	18.7945	-0.0507652	0.178971	0.439841	0.635293
RPS5	26628.9	0.055381	0.0810375	0.43981	0.635293
ENSG00000234969	6.73222	-0.0331072	0.182501	0.439779	0.635293
ENSG00000180015	8.69162	-0.039847	0.181973	0.439981	0.635424
LSM14B	1049.03	-0.0553222	0.0818483	0.440017	0.635424
GNB1	12541.7	0.0411973	0.0551202	0.440222	0.635658
NUBP2	1453.21	-0.0588233	0.0865212	0.44041	0.635867
ENSG00000272374	8.08234	0.0370352	0.181868	0.440498	0.635932
PPM1L	8.66787	-0.0386782	0.182108	0.440735	0.636209
SPDL1	1066.51	-0.0583406	0.0874449	0.440776	0.636209
NEDD4L	1164.55	0.0526729	0.0749791	0.440836	0.636234
UBE2O	2176.52	0.0624107	0.085872	0.44104	0.636468
TICAM1	483.019	0.0615907	0.0923239	0.441282	0.636755
C1GALT1	1622.52	0.0549738	0.0812469	0.44139	0.636849
FUS	9400.59	-0.0583038	0.0790707	0.441443	0.636863
AP3M2	798.974	-0.054451	0.0782734	0.441559	0.636907
VAPA	14675.4	-0.0436652	0.0548069	0.441529	0.636907
ANKLE1	275.298	-0.0667597	0.119768	0.441701	0.63705
PLSCR4	15.3336	0.0475805	0.179763	0.441943	0.637134
RASSF6	11.7883	0.0432872	0.180796	0.442016	0.637134
NAT1	226.766	0.0684683	0.109308	0.441989	0.637134
PARP11	84.4966	-0.0724022	0.151531	0.442089	0.637134
ENSG00000259275	10.1261	-0.0418815	0.181415	0.442102	0.637134
OGFOD1	3598.51	-0.0456004	0.0633053	0.441982	0.637134
MYO9B	2882.66	0.0643121	0.0993124	0.442044	0.637134
UBL4A	5105.46	0.0539685	0.0770668	0.44197	0.637134
LETM1	3257.08	-0.045359	0.0648857	0.442288	0.637134
APBB2	46.3059	0.0689553	0.162949	0.442264	0.637134
LINC00355	87.4574	-0.0732456	0.142243	0.442272	0.637134
SMAD7	72.378	0.0689062	0.160892	0.442317	0.637134
TTPAL	259.389	-0.0672536	0.106359	0.442221	0.637134
NOB1	3300.88	0.0462031	0.066871	0.442418	0.637218
ADA	309.665	0.0665788	0.103732	0.442522	0.637306
TMC7	109.194	0.0732965	0.14572	0.442776	0.637548
PAGE2B	9.08157	-0.0403475	0.181747	0.442755	0.637548
ENSG00000260822	9.65994	0.0381448	0.181487	0.442862	0.637609
GTF2H4	35.2531	-0.066053	0.166731	0.443004	0.637667
TIAF1	16.989	0.0511922	0.179832	0.442968	0.637667
RASGRP4	446.677	-0.0612869	0.0921218	0.443031	0.637667
IRF9	21.4835	-0.057108	0.175491	0.443109	0.637718
DMAP1	553.968	0.0579699	0.0892597	0.443276	0.637896
RYR2	14.5867	0.0497386	0.179328	0.443545	0.638134
EMC4	1821.67	-0.0473334	0.0667294	0.44357	0.638134
PIGL	435.796	0.0632825	0.0961227	0.443496	0.638134
ENSG00000273186	10.6177	0.0435267	0.180925	0.44383	0.63833
TRIR	1894.15	0.0605146	0.0926634	0.44381	0.63833
MT-ND6	389.554	-0.0629186	0.168575	0.443835	0.63833
ENSG00000227946	81.2099	0.0730186	0.146244	0.444141	0.638523
ENSG00000256594	25.6725	0.0570866	0.1753	0.444129	0.638523
ENSG00000269439	19.4792	-0.0536224	0.177259	0.444121	0.638523
ENSG00000260081	11.0396	0.0449474	0.180649	0.4441	0.638523
ENSG00000237950	8.26527	-0.0358846	0.182144	0.444233	0.638531
MT-TV	8.14257	-0.0399326	0.181707	0.444207	0.638531
ZNF281	1740.14	-0.0471362	0.0662698	0.4448	0.638792
CR1	7.51442	-0.0368888	0.182115	0.444582	0.638792
PCDH10	25.5342	0.0574833	0.174769	0.444677	0.638792
MAFK	464.056	0.0641112	0.0987894	0.444789	0.638792
NEIL2	459.86	-0.0631957	0.0975033	0.44479	0.638792
MRPL13	1857.87	-0.0487545	0.0678974	0.444721	0.638792
GAPDH	43599.8	0.0446318	0.0601382	0.444665	0.638792
CDK10	603.062	-0.0665872	0.106317	0.444802	0.638792
PPIAP3	15.9814	-0.0478317	0.179577	0.444603	0.638792
REST	1245.9	-0.0539341	0.0803478	0.444919	0.638899
EIF4BP3	43.7741	0.0681104	0.163771	0.445288	0.639366
HARBI1	156.502	0.0719911	0.123081	0.445338	0.639376
ENSG00000270096	9.5885	0.0398636	0.181027	0.445478	0.639515
COQ10B	538.265	0.0623864	0.0946244	0.445963	0.64015
CBX6	895.209	0.0592873	0.0894368	0.446074	0.640247
COX11	1223.8	0.0514654	0.0742792	0.446121	0.640254
SSX6P	8.40454	-0.0337574	0.182338	0.446238	0.640359
GM2A	1169.55	0.0507679	0.0729078	0.446284	0.640363
LINC01301	6.57911	0.036563	0.182331	0.446354	0.640367
ENSG00000279970	8.36366	-0.0367349	0.181915	0.446372	0.640367
ZNF75A	151.379	-0.070937	0.123299	0.446433	0.640391
RPL3P2	16.6811	-0.0514839	0.178169	0.446506	0.640435
ZNF362	18.7932	-0.0484555	0.178655	0.446655	0.640464
MYBPHL	7.65054	0.0356686	0.182332	0.446742	0.640464
ZNF131	1660.45	0.0490999	0.0753226	0.446645	0.640464
DSCR10	16.1167	0.0422991	0.180786	0.446674	0.640464
ENSG00000232725	22.5839	-0.0553789	0.176063	0.446738	0.640464
ZNF593	536.977	-0.0658052	0.10436	0.447023	0.640805
TAC3	24.5277	-0.0581059	0.17403	0.447096	0.640848
ACBD5	777.501	0.0581299	0.0870032	0.447145	0.640856
VIPAS39	562.304	0.0588716	0.0838345	0.447207	0.640884
SOS1	2165.15	-0.0507633	0.0729654	0.4473	0.640955
ENSG00000274460	10.2054	0.0391641	0.181681	0.447458	0.641119
ZBTB12	257.463	0.0719907	0.131743	0.44763	0.641242
CA2	15.4701	0.0479028	0.179347	0.447599	0.641242
INVS	383.611	-0.0605083	0.0912964	0.447902	0.641507
ENO2	687.856	-0.0623473	0.0968243	0.447897	0.641507
RMDN2	38.9664	-0.066367	0.165154	0.447975	0.64155
EEF1A1	22460.9	0.0551187	0.0809865	0.448162	0.641756
LIG4	298.539	-0.0648695	0.103541	0.448256	0.641805
STARD9	393.309	0.069077	0.115564	0.448282	0.641805
M1AP	10.3822	-0.0429143	0.180865	0.448496	0.641971
VSIR	840.835	0.0594651	0.0887373	0.44852	0.641971
SCN8A	6.56549	-0.0350777	0.182108	0.448528	0.641971
RALA	1440.78	-0.056035	0.0782214	0.448642	0.642071
AMIGO1	54.3507	-0.069457	0.157787	0.448899	0.642378
TMEM205	634.819	-0.0567581	0.0867781	0.449288	0.642873
USP33	3071.14	-0.0519855	0.073272	0.449485	0.642944
SLC30A8	12.6513	-0.0471402	0.179643	0.449441	0.642944
MS4A4A	738.78	0.068864	0.1175	0.449511	0.642944
PCSK4	54.9235	-0.0656337	0.164757	0.449462	0.642944
NBPF3	222.522	0.0686915	0.115125	0.449647	0.643015
ARSB	199.653	0.0688682	0.116867	0.449619	0.643015
ENSG00000273382	7.49326	-0.0341081	0.182343	0.449808	0.643073
BTBD10	465.39	0.0613994	0.101432	0.449818	0.643073
HAUS8	705.234	-0.0554116	0.0846526	0.449815	0.643073
TLX1	6.68634	0.0318256	0.182593	0.450063	0.643362
NNMT	62.1845	0.0642862	0.16663	0.450177	0.643405
SGF29	445.008	-0.0611479	0.0922143	0.45018	0.643405
SF3B3	14758.8	0.0472484	0.0634424	0.450345	0.643579
ZFR	4778.34	0.0545658	0.081461	0.450554	0.643753
DONSON	2346.67	0.0389992	0.068977	0.450537	0.643753
BCL2L12	1673.22	-0.0562689	0.083839	0.450679	0.643871
H3F3A	62.7721	-0.07047	0.15402	0.450776	0.643886
RPL35	9017.24	-0.0512016	0.0748633	0.450744	0.643886
FOXL2NB	209.034	-0.0704578	0.126622	0.450829	0.643899
SIRT4	102.168	0.0716914	0.13695	0.450965	0.644032
SLC15A2	15.9479	0.0514774	0.17822	0.451027	0.644058
ENSG00000245281	6.83632	-0.0352559	0.182251	0.45126	0.644212
SLC7A5P1	11.5611	0.045092	0.180671	0.451262	0.644212
CAPN6	6.49199	-0.0343538	0.182465	0.451265	0.644212
CNIH2	7.12032	0.0360407	0.18212	0.451421	0.644373
LINC00869	7.3956	-0.0356149	0.182141	0.451636	0.644617
CNIH3	10.9744	-0.0442062	0.18006	0.451809	0.644617
RNF208	60.1342	-0.0671847	0.160795	0.451796	0.644617
RILPL1	448.21	-0.0619705	0.0969879	0.451795	0.644617
ADGRE1	29.7475	0.062524	0.16988	0.451685	0.644617
LUC7L	495.602	-0.0661365	0.107161	0.451861	0.644629
NEURL2	9.63479	-0.0380717	0.181826	0.451915	0.644645
DOCK7	766.245	-0.0562477	0.0844657	0.452742	0.645645
ITGA7	40.7609	0.0607639	0.170001	0.452747	0.645645
EPS15L1	1460.25	-0.0473843	0.0684063	0.452664	0.645645
ZNF250	190.503	-0.0694082	0.121413	0.453162	0.646128
TUBGCP2	2145.79	-0.0499988	0.0729155	0.453216	0.646128
L3MBTL1	135.974	-0.0712037	0.139022	0.453176	0.646128
MAP2K3	472.552	0.0605806	0.093327	0.453444	0.646349
CTIF	363.987	-0.0654409	0.109461	0.453459	0.646349
PCP2	14.5549	-0.0486707	0.17868	0.453627	0.646527
PTPN22	58.4478	-0.0719713	0.157805	0.45386	0.646774
PRKAG2	120.013	0.0711201	0.136616	0.453887	0.646774
PNPLA2	1653.15	0.0601458	0.0920823	0.453944	0.646792
FAM225A	6.58944	0.0338614	0.182854	0.454264	0.647187
MED9	617.142	0.0544129	0.0844773	0.454407	0.647328
GATA2	7529.99	0.0558938	0.0841368	0.454626	0.647579
BCORL1	1693.41	0.046956	0.0686423	0.454948	0.647975
RRP8	1108.51	0.0517348	0.072341	0.455114	0.648149
FZD3	11.8621	0.044402	0.17993	0.455259	0.648293
NEK5	10.574	-0.0407438	0.180878	0.455515	0.648596
HCST	8.24256	-0.0363021	0.181703	0.45564	0.648711
WASHC1	59.9812	-0.0646879	0.162213	0.455739	0.64879
MUC3A	44.9615	-0.0653649	0.163618	0.455821	0.648837
RPL14P1	79.3821	0.0695147	0.152986	0.455859	0.648837
TRGC1	11.9915	0.0436192	0.180382	0.456025	0.648949
MAP3K15	27.836	0.0520437	0.176261	0.455996	0.648949
DPH3	1754.71	-0.0560742	0.0786745	0.456219	0.648976
RPSA	6437.76	-0.0686855	0.146365	0.456136	0.648976
CAPZA2	4356.14	0.0548661	0.0828525	0.456132	0.648976
MRPL45P2	23.6986	-0.056004	0.174144	0.456184	0.648976
RPS27A	5259.1	-0.0633701	0.0988481	0.456375	0.649077
LRRC58	2689.64	-0.0469188	0.0672039	0.456378	0.649077
LMO7	80.7929	-0.0702475	0.148171	0.456461	0.649134
LINC01194	239.569	0.0703217	0.133079	0.45686	0.649639
FAM111A-DT	9.72313	0.0398346	0.181215	0.456942	0.649693
THBS1	19.3558	0.0466038	0.178948	0.456997	0.649709
FADD	681.762	0.0587457	0.0895804	0.457075	0.649758
SDF2L1	3738.24	0.069766	0.147194	0.457154	0.649807
ENSG00000268603	12.8577	0.0424818	0.179866	0.457291	0.64994
NBPF8	70.1353	0.0674516	0.160335	0.457405	0.650006
ENSG00000268218	11.1382	0.0406643	0.180975	0.457424	0.650006
PCNP	5448.56	-0.0495664	0.0689661	0.457649	0.650262
TLR1	9.52533	-0.0385974	0.180959	0.457861	0.650441
KRBA1	740.74	-0.0659194	0.109552	0.457862	0.650441
PAIP2	4284.83	0.0550009	0.0834543	0.458025	0.650549
JAZF1	10.0555	0.0418709	0.180685	0.457991	0.650549
FAM110D	19.8567	-0.0488132	0.17994	0.458084	0.650569
ENSG00000270405	9.56902	0.0390972	0.181288	0.458342	0.650874
COPS7A	731.875	-0.0562878	0.0869117	0.458444	0.650957
ZNF333	132.811	0.0704446	0.142013	0.458534	0.651021
C5orf58	21.0937	0.0507592	0.177236	0.458602	0.651057
IRAK2	466.362	0.0592377	0.0922527	0.458671	0.651092
ARL6IP4	7.22816	-0.0317755	0.182036	0.458716	0.651094
ENSG00000257681	11.6634	-0.044136	0.179953	0.458842	0.651177
ENSG00000278514	7.67396	-0.0374441	0.181449	0.458863	0.651177
LPL	622.925	-0.0578573	0.0894376	0.458941	0.651226
RNF121	544.404	-0.0569659	0.0882237	0.459189	0.651515
ZNF280D	487.717	-0.0602	0.0932803	0.459242	0.651529
TBC1D9B	2329.34	-0.0506908	0.077468	0.459396	0.651685
ENSG00000279259	6.62443	0.0328056	0.182597	0.459555	0.651849
NCDN	1009.76	-0.0612832	0.0985045	0.459643	0.651893
LINC01097	51.9914	-0.0657705	0.161576	0.459727	0.651893
MANBA	846.476	0.0554158	0.0841873	0.459762	0.651893
PRELID1P1	31.4138	-0.0617846	0.168718	0.459719	0.651893
ENSG00000272948	7.78909	0.0331867	0.181817	0.459821	0.651915
KIAA0232	1611.7	-0.0490706	0.0727813	0.460118	0.652273
PTPN23	2910.35	0.0537269	0.0805739	0.460615	0.652916
LINC00665	52.4268	-0.0671047	0.158841	0.460727	0.653012
ACP6	43.4028	0.0641218	0.164997	0.460831	0.653096
ENSG00000247363	14.3099	-0.0466396	0.178715	0.460988	0.653198
ZNF749	153.436	-0.0683252	0.12333	0.460991	0.653198
TMEM158	544.906	-0.0660157	0.160077	0.461142	0.653328
DYNLT3	361.535	0.0611701	0.0992728	0.46117	0.653328
ENSG00000259345	6.87015	-0.0328315	0.18203	0.461323	0.653382
RARA-AS1	46.626	0.0635754	0.165079	0.46134	0.653382
FTLP3	18.6131	-0.0508231	0.176805	0.461335	0.653382
SKP1	4264.83	0.0409933	0.0626163	0.461457	0.653485
THUMPD2	730.708	0.0585675	0.0888947	0.461543	0.653544
ENSG00000224903	11.4937	0.042039	0.180409	0.461632	0.653545
SIRPA	37.3248	0.0625239	0.166917	0.461608	0.653545
PRPS1	4290.82	0.0520111	0.0633093	0.461725	0.653615
SGO1	1185.66	0.0513524	0.0770098	0.46188	0.653772
FAM53A	55.0843	0.0626153	0.165962	0.461958	0.65382
APMAP	786.719	0.0519842	0.0777888	0.4621	0.653959
PIK3CD	1977.03	-0.0463005	0.070122	0.462283	0.654156
GON7	295.071	0.0649483	0.109986	0.462425	0.654244
ELK1	2379.17	0.0477121	0.0757892	0.462433	0.654244
ENSG00000232006	37.9308	0.0633216	0.165808	0.462511	0.654292
PLK4	2188.17	0.0543538	0.0832355	0.462761	0.654458
SNHG21	20.5995	0.0549953	0.174675	0.462695	0.654458
ZNF254	844.307	-0.0542107	0.0845869	0.462756	0.654458
GCNT1	10.2582	0.0326706	0.181418	0.462949	0.65456
RPL21P16	93.1196	0.0285262	0.18165	0.462965	0.65456
EIF5	6379.24	-0.0482079	0.067677	0.462889	0.65456
ELOCP19	8.31275	-0.0382272	0.181202	0.463041	0.654605
OMA1	417.324	-0.0649273	0.110023	0.463361	0.654994
IDE	2308.87	0.0466553	0.0686726	0.463412	0.655004
ELAC2	2809.74	-0.0503032	0.0742342	0.463543	0.655127
ENSG00000255847	7.95493	0.0368401	0.181698	0.463663	0.655204
PABPC1P4	23.3961	-0.0469163	0.177537	0.463686	0.655204
PPIL6	20.4784	-0.0506386	0.176343	0.463969	0.655293
ENSG00000279048	10.0445	-0.037763	0.180962	0.463963	0.655293
RABGEF1	60.8121	0.0665226	0.158527	0.463875	0.655293
ENSG00000261474	9.41176	-0.0370963	0.181339	0.463843	0.655293
ENSG00000274775	7.11633	-0.0291392	0.182268	0.463907	0.655293
SLC25A44	1039.56	0.048969	0.0733745	0.464275	0.655476
FAM32A	1382.13	0.0491445	0.0731587	0.464262	0.655476
BISPR	257.19	-0.0651668	0.11396	0.46419	0.655476
JOSD2	75.7246	-0.068642	0.153822	0.464259	0.655476
TNFAIP8L1	532.274	0.0592965	0.0958302	0.464403	0.655531
TAB3	2284.99	0.0513153	0.0775171	0.464386	0.655531
ROCK1P1	9.59932	0.0367821	0.181829	0.464696	0.655883
FYN	352.943	0.0606311	0.0968738	0.465018	0.656273
SPACA6	44.2505	-0.0609581	0.167195	0.465061	0.656273
LRPAP1	1676.22	-0.0547095	0.0792615	0.465205	0.656359
STX17-AS1	7.40328	-0.0368863	0.181455	0.465254	0.656359
SUFU	507.556	0.0645927	0.107653	0.46522	0.656359
SLAMF9	7.01979	-0.0313814	0.181965	0.465312	0.656378
TMEM217	37.4873	-0.0618222	0.166583	0.465498	0.656516
ENSG00000262089	22.6679	-0.0566345	0.172696	0.465478	0.656516
PIP4P1	598.515	0.0597321	0.0962417	0.465545	0.656519
EIF3FP3	18.7526	-0.0490872	0.177222	0.465697	0.656548
SLC1A4	971.22	-0.0607932	0.0991265	0.465647	0.656548
GNS	2161.6	-0.0473683	0.0673655	0.465686	0.656548
RNPEP	4920.9	-0.042814	0.0650695	0.465938	0.656824
TGFBRAP1	1275.79	0.0516631	0.0790784	0.466016	0.656872
ENSG00000204894	7.78778	0.0379578	0.180956	0.466479	0.657462
FAM84A	302.439	-0.0685941	0.133094	0.466669	0.657667
PUM1	4886.88	0.0453364	0.0698129	0.466797	0.657723
TMEM68	1053.84	0.0590385	0.0943784	0.466774	0.657723
CCDC84	75.7185	0.0659598	0.160162	0.466932	0.657851
SHKBP1	1670.64	-0.058072	0.0885989	0.467073	0.657988
C12orf60	38.1874	0.0619776	0.166361	0.467142	0.658022
ZDHHC19	114.528	-0.0688302	0.136024	0.467321	0.658149
SQLE	9742.89	-0.0470784	0.0682341	0.467304	0.658149
COL3A1	16.788	-0.0459359	0.178605	0.467503	0.658281
CPEB1	253.281	-0.0635378	0.108284	0.467459	0.658281
HIST1H1E	74.5318	-0.0408439	0.180057	0.467636	0.658344
MEGF9	820.326	0.053909	0.0824596	0.467602	0.658344
PRAF2	21.7604	-0.0512069	0.175683	0.467741	0.658428
ENSG00000279778	8.6069	0.0326928	0.181372	0.467869	0.658546
KIF17	8.78576	0.0376418	0.181266	0.468199	0.658886
DCHS1	34.202	-0.0581291	0.170445	0.468156	0.658886
SPARC	1241.43	-0.0515831	0.0780995	0.468518	0.658991
SAC3D1	413.522	0.0659752	0.11518	0.468469	0.658991
NUMA1	4723.57	-0.0540152	0.0856102	0.468419	0.658991
ENSG00000111203	335.446	-0.0667063	0.110356	0.46854	0.658991
ZNF771	85.1866	-0.0681843	0.147558	0.468539	0.658991
CACTIN-AS1	19.3491	-0.0363121	0.180114	0.468335	0.658991
SF3B6	2483.49	-0.0459752	0.0704232	0.468671	0.659108
ENSG00000152117	501.162	0.0640509	0.109422	0.468841	0.659108
MTCYBP18	19.14	-0.0517949	0.175478	0.468802	0.659108
B3GAT3	1002.97	0.0543069	0.0843199	0.468845	0.659108
RFLNB	928.004	0.0497839	0.0746722	0.468801	0.659108
IFT57	409.84	-0.0618189	0.103046	0.469144	0.659414
MGA	2320.89	-0.0468608	0.071307	0.469152	0.659414
SNHG16	2568.32	0.0465409	0.0726698	0.469427	0.659738
ENSG00000227355	8.82976	-0.0372866	0.180666	0.469477	0.659747
RAB22A	646.34	-0.0562504	0.0892924	0.469821	0.660168
LINC00431	16.5459	-0.0463447	0.178147	0.469964	0.660305
EID2B	89.2683	0.0691905	0.138164	0.47002	0.660323
CTBS	960.334	-0.0621432	0.102308	0.470462	0.660421
SLC25A24P2	7.38206	0.0339466	0.18182	0.470252	0.660421
DGUOK	2230.23	0.0490085	0.0698635	0.470444	0.660421
RBBP4P2	8.11627	-0.0372536	0.181131	0.470457	0.660421
SRPRB	1461.92	0.0446272	0.0692284	0.470198	0.660421
CPZ	16.1897	0.0416307	0.179503	0.470439	0.660421
MACC1	831.099	0.0556834	0.0877175	0.470366	0.660421
KDM7A-DT	134.579	-0.0674394	0.139661	0.470248	0.660421
NANP	736.894	-0.0522473	0.0782391	0.47049	0.660421
VAMP3	1907.25	0.0452628	0.0701886	0.470575	0.660467
RUSC1-AS1	10.23	-0.0350615	0.180734	0.470725	0.660467
ENSG00000232756	14.951	-0.044811	0.178867	0.470636	0.660467
ENSG00000280269	14.9303	0.0463311	0.178493	0.470746	0.660467
PALM3	322.578	0.0663347	0.119317	0.47069	0.660467
PRELID3B	3740.43	-0.052112	0.078194	0.470814	0.660501
RPL34-AS1	7.7461	-0.0339365	0.181621	0.471022	0.66073
RYK	617.259	0.0529585	0.0821697	0.471307	0.661068
ENSG00000274561	7.00947	-0.0338334	0.181727	0.471379	0.661105
GALNTL6	11.8238	0.041382	0.179874	0.471551	0.661222
OLFM2	24.4226	0.0554242	0.173022	0.471544	0.661222
JADE2	925.522	0.0541904	0.0858169	0.471613	0.661247
MED23	2124.28	-0.0515006	0.078344	0.471824	0.66148
NCF4	25.4609	-0.0569024	0.171875	0.471925	0.661559
SUGT1P1	21.5845	-0.0481388	0.176805	0.47206	0.661623
DNAJC15	39.8876	-0.0614716	0.165289	0.472041	0.661623
PRKAR2A-AS1	30.6505	0.0598523	0.168037	0.472145	0.66168
MAK	38.2049	0.0596406	0.168471	0.472217	0.661719
ATP5F1A	15900.6	-0.044853	0.0658446	0.472307	0.661783
DYNC2LI1	399.802	-0.0611707	0.102299	0.472491	0.661958
PRUNE2	10.1045	-0.0399438	0.180409	0.472543	0.661958
CXorf40A	189.661	-0.0606663	0.119578	0.472566	0.661958
FNIP2	938.336	-0.0517852	0.0779464	0.472632	0.661987
TCEAL4	102.917	-0.0678283	0.143296	0.472766	0.662113
PUSL1	1067.86	0.0597707	0.100159	0.472905	0.662155
PSMD4	3207.86	0.0400422	0.0587022	0.472862	0.662155
FRG1JP	25.2139	0.0543354	0.173455	0.47293	0.662155
NABP2	1122.42	0.0496349	0.0764151	0.473142	0.662389
MSANTD4	529.365	-0.060293	0.0911675	0.473613	0.662822
BICDL1	10.8376	-0.0354781	0.180761	0.473593	0.662822
GPR176	124.936	0.067916	0.134939	0.473629	0.662822
AATF	2759.26	-0.0425468	0.063701	0.473617	0.662822
DTNB	7.23932	-0.0286932	0.182084	0.473806	0.662944
PUS3	548.907	0.0521382	0.0936805	0.473761	0.662944
RELCH	395.69	-0.0625367	0.106102	0.473914	0.66297
XRCC6	10939	-0.0490558	0.0643269	0.473892	0.66297
TNNI3	268.501	-0.0647609	0.111914	0.473992	0.663017
TRIM63	21.9345	-0.0517707	0.17519	0.474163	0.663195
NFIX	698.987	-0.053699	0.090434	0.474349	0.663356
EDDM13	17.149	-0.0469108	0.177385	0.474368	0.663356
SNORC	16.0911	0.0448253	0.178829	0.47457	0.66345
FAM171A1	423.106	0.0577453	0.0954105	0.474532	0.66345
PSMD13	6153.17	0.0482828	0.066018	0.474564	0.66345
PPP1R10	2439.28	-0.0569295	0.0925168	0.474688	0.663554
GTF2E1	697.068	0.0533731	0.0835813	0.474796	0.663642
NLRP2	1100.74	0.0490831	0.0764332	0.474901	0.663726
LHFPL3-AS2	34.7564	-0.0616001	0.165567	0.47512	0.66397
BMS1P4	15.9289	-0.0450889	0.178211	0.475317	0.664182
POLL	735.155	-0.050698	0.0818765	0.475467	0.664205
CCDC34	423.806	-0.0553391	0.0939841	0.475444	0.664205
TXNDC2	36.523	-0.0595616	0.167279	0.475411	0.664205
DEK	10284.7	-0.0487455	0.0750847	0.475549	0.664257
TSPYL6	353.492	-0.0611642	0.103036	0.475609	0.664279
RPL23AP42	37.4213	-0.0544335	0.171843	0.47574	0.664399
SATB2	1598.27	0.0485909	0.0754593	0.475867	0.664462
UNC119B	1855.64	-0.0481018	0.0691664	0.475875	0.664462
SFN	99.9621	0.0676049	0.140784	0.476053	0.664585
ENSG00000261777	10.2071	-0.0385537	0.180359	0.476049	0.664585
TCEA3	24.014	-0.0538838	0.173023	0.476113	0.664607
PLK3	372.509	0.0599391	0.100646	0.47624	0.664659
EEF1A1P22	20.6575	0.0499632	0.175919	0.476214	0.664659
ENSG00000254141	11.7024	0.0401159	0.179996	0.476433	0.664866
CEP152	909.056	-0.0609774	0.0992439	0.476497	0.664893
ZNF320	25.9117	0.0562315	0.171494	0.476617	0.664997
EIF2S2	3866.64	-0.0597285	0.0997798	0.476667	0.665006
RBM12	5465.45	0.044633	0.0642176	0.476781	0.665102
APOBEC3D	20.2207	0.0486975	0.176616	0.476854	0.665141
COMMD10	641.729	-0.0588401	0.0988858	0.477081	0.665396
FGD4	16.3022	0.0433913	0.178631	0.477145	0.665423
NUDT22	998.318	-0.0562137	0.0928508	0.477295	0.665569
GSPT1	10120.2	0.047547	0.0654669	0.47742	0.665681
NEU1	3416.52	0.0465152	0.0735454	0.477656	0.665698
LAT2	13.4681	-0.0411484	0.179447	0.477629	0.665698
ENSG00000253200	28.4462	-0.0546875	0.17353	0.47761	0.665698
PDLIM1	2359.16	-0.0435249	0.0668116	0.477601	0.665698
CLCF1	77.5601	0.0671887	0.145781	0.477577	0.665698
ATP6V1A	3670.06	0.0510098	0.081572	0.477732	0.665741
NMI	1089.66	0.0475949	0.0735837	0.477935	0.665898
CCZ1B	138.241	0.0663821	0.12506	0.477932	0.665898
MTMR8	114.189	0.0676714	0.136283	0.478056	0.666004
MUL1	1017.7	-0.0517162	0.0826918	0.478428	0.666114
DCAF1	1457.57	-0.0460181	0.0714321	0.478393	0.666114
ARL3	425.87	0.0586543	0.0986619	0.478449	0.666114
SLC3A2	5522.74	0.0523386	0.0826067	0.47827	0.666114
IFI27L1	261.318	-0.0626352	0.106416	0.478314	0.666114
MKRN3	260.478	-0.057068	0.106943	0.478191	0.666114
UBE2G1	1419.86	-0.0469925	0.0725865	0.478375	0.666114
ENSG00000272182	7.73635	0.0341355	0.181574	0.478557	0.66614
TRIM16L	44.6581	0.0602	0.165689	0.478528	0.66614
RPL7	85	-0.066982	0.14192	0.478732	0.666321
RCOR3	863.999	0.048859	0.0766127	0.478903	0.666447
SMIM26	400.329	0.0602929	0.101919	0.478912	0.666447
LSM10	1426.74	0.0539813	0.0846736	0.479098	0.666485
PGGT1B	650.826	-0.0556331	0.0905787	0.479131	0.666485
COX14	365.387	0.0611692	0.105215	0.47913	0.666485
ENSG00000238045	31.7627	-0.0427422	0.177927	0.479164	0.666485
E2F4	3027.9	-0.0531703	0.0808947	0.479106	0.666485
LMNB2	6163.38	0.0439955	0.065754	0.479406	0.66676
ZNF418	7.23849	-0.0349393	0.18145	0.479522	0.666859
BCAT2	1994.55	0.0489675	0.0772812	0.479672	0.667004
ZNF774	68.7136	-0.0665735	0.146882	0.479806	0.667128
H2AFX	3387.34	0.0665896	0.14631	0.480017	0.667359
ENSG00000220370	34.4046	0.0512046	0.173574	0.480071	0.667372
COMMD5	369.307	-0.0569826	0.0939619	0.480461	0.667852
NAMPT	3822.7	0.0426761	0.075937	0.480589	0.667967
C1orf52	667.528	0.0523605	0.0848217	0.48086	0.667969
ARL6IP5	1167.06	0.0562552	0.0927865	0.480771	0.667969
EPB41L2	1762.04	-0.0479844	0.0749267	0.480671	0.667969
TAS2R5	17.7908	-0.0477755	0.177049	0.480716	0.667969
SBF2-AS1	104.815	0.067048	0.138784	0.480823	0.667969
ENSG00000259937	14.664	-0.0382535	0.180156	0.480807	0.667969
ENSG00000260290	49.8225	-0.059777	0.16479	0.481074	0.668203
BIN1	54.8882	0.0642773	0.157996	0.481288	0.668279
RGS12	316.664	0.0652606	0.118176	0.481443	0.668279
ZNF746	1193.11	0.0531404	0.0865424	0.48119	0.668279
ZNF605	44.4327	0.0626276	0.161945	0.48143	0.668279
NRDE2	419.681	-0.0589488	0.0977697	0.481396	0.668279
ANGPTL6	8.0943	-0.028888	0.181665	0.481409	0.668279
MAP3K10	243.374	0.0631136	0.112258	0.481322	0.668279
ACTR3C	93.1039	0.066876	0.141557	0.481934	0.668898
TBP	1271.14	0.0519451	0.0820854	0.482051	0.668997
MRFAP1L1	1694.05	-0.0490585	0.0717246	0.482161	0.669043
TUBB	64714.7	-0.042331	0.0644859	0.482192	0.669043
TRAM2	983.045	-0.0522557	0.0834213	0.482219	0.669043
ENSG00000266931	12.0781	0.0385514	0.18013	0.482505	0.669377
POU6F2	54.4681	-0.0637917	0.156156	0.482556	0.669385
TOP3A	1287.55	0.0476904	0.0727033	0.482622	0.669414
MID1	82.2823	-0.0656028	0.149589	0.482679	0.669431
TP73-AS1	1287.82	-0.0484466	0.0764326	0.483298	0.670226
INTS6-AS1	19.592	0.0430045	0.178114	0.483462	0.670328
ZNF574	679.377	0.0566426	0.095434	0.483432	0.670328
TRIM52-AS1	246.749	-0.0563486	0.105875	0.483528	0.670358
PHYHIP	35.9592	0.0590501	0.16693	0.483735	0.670431
GARNL3	9.15469	0.0336624	0.181037	0.483761	0.670431
ENSG00000266184	7.27962	-0.0307599	0.181588	0.48368	0.670431
ZNF85	18.3588	-0.0429796	0.177723	0.483747	0.670431
PSMD8	6892.26	0.0432938	0.067079	0.483878	0.67053
DST	779.832	-0.0538744	0.0851138	0.484236	0.670838
QSOX2	1665.49	-0.0447192	0.0680331	0.484235	0.670838
NEU3	3091.35	0.0411265	0.0632434	0.484235	0.670838
ENSG00000285108	134.553	-0.0659091	0.135135	0.484348	0.670882
ABHD17A	299.988	-0.0627376	0.118238	0.484358	0.670882
ZNF44	227.67	0.0636626	0.117738	0.484419	0.670904
PHC1	55.0787	0.0642487	0.155257	0.484558	0.671034
F11-AS1	26.6054	0.0555086	0.170644	0.484604	0.671036
FOXD3	7.27163	0.0276043	0.181977	0.484707	0.671052
SNW1	2777.61	0.0457168	0.0709982	0.484672	0.671052
MTIF2	3511.69	-0.0520419	0.0841112	0.484909	0.671207
ALCAM	41.1473	-0.0591686	0.1655	0.484881	0.671207
RASGEF1B	13.0384	0.0423278	0.178924	0.485098	0.671344
TSTD2	1051.67	-0.0514435	0.0830005	0.485085	0.671344
ENSG00000179743	128.316	-0.0655534	0.141305	0.485344	0.671622
CHMP4B	1375.4	-0.0446892	0.06893	0.485627	0.67195
CD74	43.9843	-0.061702	0.16081	0.486105	0.67255
ENSG00000268220	7.00196	-0.0316304	0.181526	0.48617	0.672577
HMGA1P1	6.82164	-0.0333378	0.181378	0.486532	0.673015
SYNE3	57.2995	-0.0625497	0.157203	0.486627	0.673084
FUT8	458.959	0.0567619	0.095348	0.486778	0.67323
GLYCTK	46.7944	-0.0617233	0.16061	0.486836	0.673247
TDRD5	15.2325	0.0462958	0.176928	0.487152	0.673577
KLHDC1	12.9119	-0.0424579	0.178415	0.487166	0.673577
ENSG00000267519	55.6825	-0.0612871	0.160173	0.48726	0.673646
ENSG00000224886	17.5591	-0.0480746	0.175945	0.487494	0.673906
AGAP6	134.195	0.0655327	0.135692	0.487641	0.674047
ENSG00000218713	9.7357	0.0323524	0.180874	0.488108	0.67444
TMEM181	1703.47	-0.0466797	0.0719742	0.488091	0.67444
ADGRG5	12.4364	-0.0421745	0.178582	0.488064	0.67444
CAMTA2	937.571	-0.0594023	0.104185	0.488063	0.67444
ENSG00000280120	97.4193	0.0658072	0.140094	0.488204	0.674498
KLK13	31.1185	-0.0546715	0.169573	0.48824	0.674498
APIP	1130.61	0.041664	0.0687566	0.488295	0.674512
ELP6	1578.41	0.0442956	0.0708451	0.488536	0.674675
GPR156	9.49925	0.0386817	0.179935	0.488522	0.674675
FZD9	27.7333	-0.0542215	0.170449	0.48855	0.674675
CUL1	4860.78	0.0397688	0.0605238	0.48885	0.674963
LRRC28	207.693	-0.0617297	0.112533	0.488839	0.674963
NUP133	4363.05	-0.0423674	0.0660742	0.4889	0.67497
BGLT3	60.8743	0.0639822	0.153946	0.489092	0.675048
SPRED1	1379.47	0.0488316	0.0785318	0.489043	0.675048
LIPG	95.5855	-0.0654054	0.140214	0.489093	0.675048
ZBTB24	559.98	-0.0582033	0.091947	0.489176	0.6751
FYCO1	1065.61	-0.0455939	0.0714222	0.489431	0.675326
GTF2IP7	10.1453	-0.0398282	0.179297	0.489402	0.675326
EIF4A2	9935.83	0.0580817	0.0968427	0.489668	0.675528
MRPS36	951.938	-0.0521206	0.0854856	0.489629	0.675528
SERBP1P5	8.16765	0.0312748	0.181355	0.489946	0.675849
ZNF728	17.2179	0.0470225	0.176309	0.490117	0.675982
KCNG1	13.4608	-0.0419776	0.178408	0.490133	0.675982
POC5	769.305	0.0507848	0.082749	0.490303	0.67609
NDUFB10	1904.17	-0.0505019	0.0819111	0.49029	0.67609
SYT10	118.957	-0.0653073	0.130207	0.490499	0.676235
ENSG00000270108	6.66163	-0.0320286	0.181584	0.490471	0.676235
ENSG00000244055	20.9556	0.0443305	0.177462	0.490595	0.676249
PUDP	1370.55	-0.0505693	0.0775838	0.490625	0.676249
IKBKG	175.152	-0.0639204	0.123823	0.490646	0.676249
OTX1	196.117	-0.0628523	0.117885	0.490785	0.676273
NDUFS8	2391.25	0.0517205	0.0843005	0.4908	0.676273
ENSG00000223669	10.0886	-0.0361843	0.180207	0.490729	0.676273
POLI	271.013	0.0611219	0.108485	0.490932	0.676392
HOXC6	117.248	0.0674379	0.138528	0.491038	0.676475
ENSG00000272512	7.7825	-0.0279219	0.181532	0.491158	0.676519
TUFMP1	38.4571	-0.0576715	0.165914	0.491161	0.676519
ZNF107	687.519	-0.0571491	0.097549	0.491325	0.676683
C8orf82	417.385	-0.0618369	0.112612	0.491557	0.676939
SEPT2	8438.32	-0.0417568	0.0616271	0.491895	0.677342
FLT4	7.4905	0.031415	0.181699	0.49195	0.677355
LINC00680	71.2101	0.0635076	0.152308	0.492148	0.677564
ZNF620	112.828	0.0648077	0.1312	0.492297	0.677707
SLC30A7	611.615	0.0531312	0.0894492	0.492414	0.677805
LANCL1	3248.85	-0.0477724	0.0774593	0.492763	0.678212
ENSG00000273680	9.38201	0.0325471	0.179856	0.492816	0.678212
ARPC3	2731.23	0.0450851	0.0745424	0.492846	0.678212
RUSC1	1830.2	-0.0463674	0.0740171	0.492899	0.678222
TP53I3	91.9617	-0.0648037	0.141059	0.492979	0.678269
MAEL	17.0272	-0.0495231	0.176519	0.493128	0.67833
SIRT1	1566.7	0.0500032	0.0788403	0.493161	0.67833
ENSG00000260219	11.4658	-0.0373307	0.179972	0.493082	0.67833
MIB1	7163.91	0.0425162	0.0677037	0.493453	0.678669
EXD2	509.744	0.0517821	0.0874148	0.493598	0.678806
CCDC88C	1031.37	0.0547128	0.0999813	0.493687	0.678865
TRIM67	27.3977	-0.0474051	0.175074	0.493795	0.678952
LINS1	618.207	-0.0491272	0.0814634	0.49394	0.679088
JSRP1	12.645	-0.0325824	0.180907	0.494153	0.679254
RTL9	7.29171	-0.0303367	0.181466	0.494132	0.679254
KRI1	888.666	-0.0532627	0.0922757	0.494345	0.679456
FBXW11P1	6.60964	-0.0325275	0.181451	0.494525	0.67964
ENSG00000272853	20.631	-0.0504755	0.173509	0.494595	0.679673
ENSG00000276334	30.6601	0.0538176	0.169389	0.494687	0.679674
PAGE5	925.182	0.0545072	0.0927133	0.494677	0.679674
USP39	5347.58	-0.0431603	0.0675418	0.494885	0.67987
CEACAM19	10.8785	0.0378458	0.180139	0.494921	0.67987
RIMS3	107.325	0.0647097	0.139701	0.495057	0.679917
PABPC4L	91.3463	0.063774	0.146961	0.495031	0.679917
INF2	758.876	-0.0591495	0.106197	0.495093	0.679917
UBE2I	3707.3	-0.0344961	0.0612183	0.495165	0.679954
FKBP1C	17.3615	0.044062	0.177194	0.495734	0.680672
STRN4	3340.74	-0.0525006	0.0799369	0.495935	0.680884
ANKRD37	37.8943	-0.0577934	0.164483	0.496023	0.680942
NPM1P6	12.0351	0.0382072	0.179582	0.496113	0.68098
MTA2	8411.85	0.0378983	0.0576639	0.496142	0.68098
ENSG00000251550	7.92149	0.0294493	0.18119	0.496283	0.681111
DXO	697.772	0.0504687	0.0834867	0.496534	0.681329
FAM89B	129.109	0.0621463	0.131759	0.49651	0.681329
TMEM183B	11.6652	-0.0369563	0.179157	0.496919	0.681795
CACNA2D4	12.0376	-0.0392412	0.178467	0.496992	0.681832
ENO3	203.335	-0.0640094	0.127473	0.497043	0.681838
VWCE	20.0337	0.0487476	0.174632	0.497235	0.681944
COASY	4468.83	-0.0464404	0.0734349	0.497258	0.681944
U2AF1L5	9.3493	-0.0294722	0.181557	0.497239	0.681944
HIPK1-AS1	10.4645	0.0360851	0.180165	0.497417	0.682038
LYRM4	1613.3	0.0463609	0.074183	0.497464	0.682038
ENSG00000214708	49.02	0.0573386	0.164933	0.497438	0.682038
EPB41L4A-AS1	549.126	0.0572058	0.0964432	0.497667	0.682253
NIPSNAP3B	122.764	-0.0636799	0.137786	0.497859	0.682453
ZMIZ1	3436.8	0.0446152	0.0790506	0.497923	0.682478
COQ9	1696.79	0.0458723	0.0735798	0.497986	0.682502
YME1L1	8659.77	0.0375646	0.0644804	0.498117	0.682502
ENSG00000260114	50.8577	0.0612991	0.157807	0.498035	0.682502
NDUFB7	1988.92	-0.0510458	0.0840822	0.498124	0.682502
HERC6	16.4143	0.040285	0.178598	0.4982	0.682543
VASH1	29.5308	-0.0537215	0.169652	0.498319	0.682643
SP2	675.622	0.0498684	0.0849376	0.49873	0.683143
RNF126	1306.47	0.0524694	0.0962062	0.498845	0.683237
ENSG00000253642	12.7258	-0.0417061	0.177941	0.499114	0.683409
TCEA1P4	8.41185	-0.0381458	0.181168	0.499154	0.683409
INPP5E	496.467	-0.0619288	0.122284	0.49909	0.683409
GPR183	154.421	-0.0637463	0.131781	0.499067	0.683409
IFNAR1	1742.23	-0.0481618	0.075044	0.499246	0.683472
ENSG00000229131	13.996	-0.0432941	0.177165	0.499378	0.68359
NAMPTP1	7.67206	-0.0303637	0.181358	0.499429	0.683597
UTP18	2229.58	-0.0426642	0.0691438	0.499515	0.683651
ENSG00000241764	96.1681	0.0635206	0.14456	0.499677	0.683747
TCEA1	2110.18	-0.055271	0.0955378	0.499641	0.683747
ENSG00000214093	6.93798	0.0290031	0.181823	0.49982	0.68388
GOLGA1	472.114	0.0563633	0.100257	0.499908	0.683937
CABIN1	3539.75	0.0524343	0.0676663	0.49997	0.683959
TMEM37	12.0584	-0.0385799	0.178913	0.500063	0.684023
ARHGEF7	1199.51	0.0463737	0.0819183	0.500241	0.684204
KIAA1324	8.48003	-0.0344501	0.179866	0.500703	0.684773
OSBPL8	5331.19	-0.0414349	0.0661054	0.500751	0.684774
C11orf49	406.134	-0.0594052	0.107121	0.500859	0.68486
SLC35F5	985.588	0.0489047	0.0803913	0.500989	0.684911
ST8SIA4	71.8617	-0.062463	0.14901	0.500962	0.684911
TMEM106B	1891.32	-0.0520848	0.0833649	0.501194	0.685128
CCT5P1	9.96552	-0.0383376	0.17926	0.501325	0.685244
CRY2	1176.13	0.0500485	0.0830309	0.501418	0.685309
TBK1	1335.72	-0.0528155	0.0924568	0.501523	0.685388
ATP5F1B	52326	-0.0335551	0.0519851	0.501728	0.685605
TMCO1-AS1	6.70781	-0.0298351	0.181511	0.501777	0.685609
EHHADH	356.104	-0.0587956	0.108211	0.502369	0.686355
HCFC1R1	274.83	-0.0604191	0.116838	0.502511	0.686486
ALDOC	5683.91	-0.0409209	0.0727348	0.502761	0.686764
NBPF26	31.7111	-0.0537625	0.168683	0.502898	0.686888
MYO5A	24.7665	0.0525234	0.170964	0.503044	0.687025
NUS1P2	7.17851	-0.0331357	0.180897	0.50314	0.687093
ACBD4	134.788	-0.0622822	0.124953	0.50328	0.687221
ENSG00000224817	11.7306	0.0407096	0.178547	0.503497	0.687454
GSN	828.84	-0.0510223	0.0866126	0.503556	0.687471
ENSG00000226535	20.7939	-0.0424096	0.176765	0.503615	0.687488
ENSG00000236015	18.093	0.0436946	0.176872	0.503689	0.687526
NCK1	833.535	0.0519398	0.089795	0.503784	0.687531
SPIN3	227.72	0.0560908	0.108336	0.503785	0.687531
PDIK1L	1761.94	-0.0485655	0.0811359	0.503926	0.68754
ENSG00000213757	9.99414	0.035624	0.179775	0.504051	0.68754
C5orf30	666.949	0.0561932	0.0968553	0.504012	0.68754
SNX8	1054.87	0.0476883	0.0790016	0.50415	0.68754
PXN-AS1	123.02	-0.0630254	0.132671	0.504156	0.68754
KMT5A	1881.72	-0.047598	0.0776971	0.504101	0.68754
NME2	17.7531	-0.0453276	0.175302	0.504202	0.68754
SIN3B	1057.15	0.0571535	0.101728	0.504208	0.68754
ZNF711	231.566	-0.0606857	0.124742	0.504146	0.68754
CREB3L4	397.8	-0.0547234	0.0951517	0.504329	0.687641
ENSG00000273853	47.1091	-0.056744	0.163682	0.504428	0.687713
MEST	7.58451	0.0317532	0.181043	0.504612	0.687737
TIMM23	3403.77	-0.0419726	0.0659888	0.504598	0.687737
ENSG00000236852	7.33738	-0.031897	0.180941	0.504582	0.687737
AIFM1	3594.34	0.0396318	0.0633298	0.504631	0.687737
C7orf61	10.4059	0.0359325	0.179939	0.504895	0.688034
RAB43	8.64553	0.0342835	0.180338	0.505096	0.688093
HIST1H1B	9.9752	0.0304611	0.181143	0.505131	0.688093
ENSG00000260947	9.70398	-0.0358218	0.17988	0.505087	0.688093
SIGIRR	878.596	0.0510835	0.0868978	0.505009	0.688093
ENSG00000255517	20.3322	-0.0462951	0.17498	0.505184	0.688093
TICRR	1883.64	-0.0401156	0.067317	0.505255	0.688093
PRSS36	12.7125	0.0384558	0.17873	0.505263	0.688093
SNORD14A	7.65492	-0.0331621	0.180602	0.505399	0.688216
ASAP3	1396.02	-0.0480812	0.0724991	0.50568	0.688535
CDC42SE2	2686	-0.0411084	0.0671612	0.505809	0.688648
INTS11	2748.92	-0.0453543	0.0732919	0.505998	0.688661
SLC29A4	86.4685	0.0621386	0.143662	0.506018	0.688661
ERV3-1	309.084	0.0595277	0.109069	0.505977	0.688661
PRCP	1852.02	0.0444428	0.0745391	0.506051	0.688661
ZNF491	18.9821	0.0469054	0.174905	0.505872	0.688661
RALGPS1	84.8895	-0.0614193	0.150102	0.506102	0.688668
UGDH-AS1	25.1383	0.0501448	0.172552	0.506193	0.688729
WDTC1	3037.84	-0.0446281	0.0725106	0.506482	0.688933
RBM27	1264.92	-0.0486071	0.0820399	0.506452	0.688933
ENSG00000272330	15.426	0.0395457	0.178205	0.506402	0.688933
ANP32E	5013.23	-0.0375445	0.0600973	0.506603	0.689033
BAIAP3	132.762	-0.0746386	0.140282	0.506965	0.689393
GNG7	14.7078	-0.0415271	0.177489	0.507006	0.689393
FAM217B	604.043	0.0498243	0.0917353	0.506983	0.689393
VPS13A	2352.67	-0.0490251	0.0812845	0.507085	0.689413
NAP1L1	16081.4	-0.0455202	0.0756301	0.507114	0.689413
ATP5MD	2056.9	0.0437146	0.0753946	0.507286	0.689584
ARHGEF19	415.089	0.05719	0.108799	0.507601	0.689914
PPP2R5A	5006.37	-0.0382362	0.0587292	0.507746	0.689914
ZNF670-ZNF695	11.5193	0.038566	0.178994	0.507978	0.689914
WDR75	2645.85	-0.043106	0.0710353	0.507713	0.689914
MRPL41	1089.07	-0.056324	0.102919	0.507949	0.689914
FBXW4	311.158	0.0545872	0.0977039	0.50777	0.689914
GVINP2	56.5818	0.059356	0.156757	0.507986	0.689914
ENSG00000269906	16.0971	-0.0450309	0.176137	0.507923	0.689914
SLC25A41	61.7922	-0.0610919	0.150312	0.507775	0.689914
KMT2B	2401.83	0.055018	0.0955383	0.507993	0.689914
CA13	121.521	-0.0629752	0.126875	0.508074	0.689961
ARL4AP5	10.3168	0.0372195	0.179288	0.508399	0.690095
ENSG00000181097	10.9082	0.035075	0.180354	0.508446	0.690095
CD63	6746.06	0.0383089	0.0615471	0.508452	0.690095
ACAD10	608.101	0.057415	0.108117	0.508281	0.690095
UBAP1L	8.06567	0.0285962	0.181538	0.508268	0.690095
BFSP1	36.0513	-0.0528616	0.168036	0.508439	0.690095
USF1	1172.07	0.053015	0.0935035	0.508648	0.690297
CA12	22.1407	0.0458578	0.174895	0.508776	0.690346
SEPT5	39.55	0.0517823	0.169602	0.508762	0.690346
ENSG00000242593	6.68706	-0.0295098	0.181605	0.508969	0.6904
ABHD17C	8.64088	0.0340049	0.180347	0.508953	0.6904
ENSG00000250616	10.9383	0.034996	0.179907	0.508905	0.6904
RSPRY1	1171.91	0.0482331	0.089124	0.509049	0.6904
SNORD104	28.6682	0.0535415	0.168087	0.509031	0.6904
LMNB1	6836.77	0.035816	0.0574732	0.509122	0.690436
ARHGAP39	194.544	-0.0612548	0.129952	0.509504	0.690802
ENSG00000262136	7.6376	0.0337689	0.181003	0.509556	0.690802
SIGLEC6	136.258	-0.0614133	0.12665	0.509577	0.690802
OGFR	755.925	-0.05444	0.0948763	0.509516	0.690802
RFX5	1930.42	0.0398962	0.0644085	0.509939	0.691229
LZTS2	1492.64	0.0452118	0.0753605	0.51019	0.691333
MARS	11180	-0.0426301	0.0700013	0.510138	0.691333
ENSG00000258458	9.59977	-0.0350991	0.179727	0.510202	0.691333
PHLPP2	307.659	0.0558403	0.101878	0.51018	0.691333
SAPCD1-AS1	12.1953	0.0366453	0.179424	0.510491	0.691528
OR51I1	8.30536	-0.033168	0.180398	0.510402	0.691528
BCAM	53.7003	0.0588135	0.156086	0.510532	0.691528
HDHD5	1017.92	-0.0477625	0.0796244	0.510459	0.691528
ENTPD3-AS1	106.613	-0.0621277	0.134614	0.510959	0.692043
GLRX3P2	7.66989	0.0295693	0.181205	0.511432	0.69262
ENSG00000273162	31.6878	0.0551244	0.16574	0.51161	0.692735
EEF1A1P29	7.21187	-0.0314211	0.180482	0.511598	0.692735
PAFAH2	273.25	0.0585663	0.109044	0.511805	0.692873
PLAGL2	1503.44	0.0411119	0.067631	0.511789	0.692873
ENSG00000166104	13.3414	-0.0353422	0.17897	0.51186	0.692884
AXIN2	106.353	0.0621549	0.139621	0.512037	0.693061
LTN1	4117.99	-0.0465527	0.0712548	0.512296	0.693348
RAB20	173.442	0.0613266	0.126983	0.512589	0.693682
DVL3	3575.39	0.0411805	0.0683956	0.512749	0.693771
RAD23A	5788.12	-0.0405806	0.0651843	0.512743	0.693771
UHRF1BP1	5278.55	0.0362786	0.0590881	0.513225	0.694329
DEGS2	113.615	0.0612983	0.142714	0.513254	0.694329
TSFM	817.927	-0.0462386	0.0788071	0.5137	0.694848
ENSG00000275494	13.7164	0.0406003	0.177748	0.513732	0.694848
GRIP1	30.8853	-0.0514837	0.169097	0.513799	0.69485
SRP68	4446.7	0.0387258	0.0636564	0.513827	0.69485
ATIC	7925.54	-0.0416826	0.0700678	0.513888	0.694869
ENSG00000284722	19.9918	-0.0413338	0.176537	0.513944	0.694881
EAPP	684.263	0.0598587	0.106836	0.514013	0.694911
RP2	433.703	0.0564198	0.107269	0.514206	0.69511
EEF1A1P11	103.082	0.0611153	0.143881	0.514565	0.695531
TMEM167A	4077.84	-0.0415314	0.0687687	0.514857	0.695819
ZBTB33	2188.99	0.0404699	0.066846	0.514871	0.695819
DNAJA4	9.33445	-0.0318652	0.180786	0.514999	0.695928
LIN28B	4352.89	0.0484007	0.0837591	0.515087	0.695983
TNFSF9	503.009	0.0511635	0.0976717	0.515152	0.696008
KLF5	25.4576	0.0492206	0.171259	0.515272	0.696056
APOC1P1	32.7123	-0.0539624	0.164934	0.515281	0.696056
CEL	6.60434	0.0293874	0.181289	0.515398	0.69615
ARPC2	3580	-0.0418642	0.0605572	0.515691	0.696167
COL6A3	240.672	-0.0584051	0.107353	0.515604	0.696167
ZFP42	6.6964	-0.0289481	0.181713	0.515634	0.696167
ENSG00000284954	20.5962	0.0439273	0.175346	0.515476	0.696167
KAT6B	798.799	0.0482039	0.0864867	0.515621	0.696167
RHBDF1	159.799	0.0608385	0.134312	0.515684	0.696167
CASP3	1522.81	0.0434553	0.0753561	0.51574	0.696169
WRB	1261.61	-0.0473804	0.0776518	0.515912	0.696338
DUSP18	61.2503	0.0602951	0.148857	0.515974	0.696359
LYVE1	11.516	0.0347945	0.179517	0.516035	0.696378
WBP11	3084.48	-0.0418889	0.06665	0.516209	0.696549
PSMB10	129.113	-0.0615847	0.130409	0.516497	0.696874
PDE1B	49.1646	0.0558949	0.162204	0.516674	0.697049
PLEKHM1P1	126.856	-0.0605946	0.141302	0.516831	0.697127
LILRA2	49.7122	-0.0564891	0.159856	0.516919	0.697127
ENSG00000267216	17.7979	-0.0464664	0.173186	0.516914	0.697127
ZXDB	198.381	-0.0592401	0.119267	0.516911	0.697127
UBR3	4103.15	0.0382302	0.0627502	0.517033	0.697173
SLC35A1	155.241	-0.0612659	0.128214	0.517055	0.697173
FSTL3	133.581	0.0613921	0.133774	0.517094	0.697173
GRN	2794.33	0.0423447	0.0677254	0.517151	0.697187
BHLHE40-AS1	10.9139	0.0356471	0.179406	0.517338	0.697375
ITPRIP	1580.66	0.0408	0.0675997	0.517395	0.697389
ZNF736	368.815	0.058416	0.115024	0.517507	0.697477
LY86-AS1	16.0149	-0.038817	0.177561	0.517564	0.697491
ZNF662	12.2351	-0.0367855	0.178765	0.517963	0.697775
SNX4	1451.63	-0.0424631	0.0700959	0.517944	0.697775
PQLC1	511.468	0.0533068	0.0984434	0.517949	0.697775
GMIP	689.817	0.0525634	0.0941949	0.517877	0.697775
ZCCHC3	1217.46	0.0434122	0.07319	0.518011	0.697776
LINC02505	30.3039	-0.0519638	0.167806	0.518113	0.697851
MGAT2	984.717	-0.044642	0.0829428	0.518333	0.698083
IREB2	5799.5	-0.0450961	0.0783785	0.518531	0.698286
CCNL1	1378.14	-0.0512634	0.0913704	0.518834	0.698631
CDK5	792.68	-0.0462002	0.079677	0.518917	0.69868
CLDND2	27.3336	0.0484737	0.171833	0.519091	0.698851
SMG1P3	18.726	0.045931	0.173758	0.519153	0.698869
ENSG00000205664	160.611	-0.058067	0.118405	0.519199	0.698869
ARHGDIG	34.4281	-0.0543035	0.164024	0.519307	0.698952
BANCR	8.03398	-0.0302048	0.180746	0.519462	0.699097
ENSG00000251574	14.3088	-0.0408686	0.176781	0.519692	0.699323
ST13	2391.53	-0.0403737	0.0664304	0.519724	0.699323
RNF13	400.088	0.0540984	0.0986338	0.519877	0.699465
LARS	10335.2	-0.0434785	0.0725805	0.519935	0.69948
ENSG00000242169	12.8845	-0.0382239	0.177972	0.520109	0.699553
GPANK1	1644.87	0.0439394	0.0756186	0.520071	0.699553
NAA16	404.304	-0.0556671	0.0997937	0.520131	0.699553
CERK	791.343	0.050763	0.0910069	0.52019	0.699569
ENSG00000234129	55.7753	0.0590137	0.15367	0.520287	0.699636
LYRM9	71.923	-0.0597933	0.146615	0.520764	0.700214
UCN	14.1176	-0.0377952	0.177955	0.52107	0.700499
TECPR2	131.586	0.0595477	0.129892	0.521032	0.700499
SMIM13	1667.33	-0.044417	0.0749671	0.52134	0.700798
MRPL37	5364.45	-0.0275949	0.0625555	0.521528	0.700962
ENSG00000219201	14.0978	0.0409175	0.176794	0.521564	0.700962
ENSG00000273466	13.6211	0.0409309	0.177047	0.52161	0.700962
ENSG00000269894	9.64013	-0.03016	0.180697	0.521651	0.700962
OSBPL9	9589.45	0.0417836	0.0713343	0.521892	0.701083
DNAJA1	5618.67	-0.0398393	0.067449	0.521893	0.701083
MDK	4591.4	-0.0448493	0.077158	0.522118	0.701083
PLCB3	1748.94	0.0491574	0.0933089	0.522101	0.701083
C3AR1	89.6317	0.0595341	0.1468	0.522057	0.701083
RPGRIP1	22.2478	-0.0474113	0.172151	0.522069	0.701083
PTP4A2P1	6.73812	-0.0298788	0.181273	0.5219	0.701083
SIGLEC8	12.3694	-0.036709	0.178145	0.521953	0.701083
ENSG00000254165	7.70816	-0.0296003	0.180741	0.522587	0.701586
ENSG00000230532	6.57796	-0.0290254	0.180791	0.522574	0.701586
NGDN	744.653	-0.0502732	0.0901322	0.522667	0.70163
MRPL32	1154	-0.0478202	0.084208	0.522795	0.701643
CS	9978.37	0.035403	0.0576392	0.522818	0.701643
P2RX7	114.438	0.060792	0.134249	0.522764	0.701643
ADH5	5640.07	-0.0420596	0.0687069	0.522961	0.70177
MICA	612.682	0.0527767	0.0998718	0.523085	0.70181
RANGRF	367.076	0.0551516	0.103733	0.523045	0.70181
IKZF4	840.406	-0.0527359	0.0974106	0.52325	0.701948
FAM214A	267.444	0.0581507	0.112715	0.523282	0.701948
DLG5	1868.67	-0.0471592	0.0788347	0.523352	0.701978
NAA80	546.101	0.0534327	0.10008	0.523797	0.702315
HEIH	549.765	0.0495128	0.0920261	0.523809	0.702315
ENSG00000218418	10.6914	-0.0327023	0.179297	0.523723	0.702315
C12orf49	782.471	0.0447813	0.0767323	0.523839	0.702315
PRR12	821.99	-0.0540129	0.101902	0.523803	0.702315
ENSG00000231043	42.5184	0.0497795	0.168641	0.523959	0.702338
NADK2	1869.54	0.0486017	0.0865166	0.524016	0.702338
GRINA	2662.33	-0.04801	0.0835585	0.524053	0.702338
PAN3	782.571	-0.0479227	0.0790267	0.524093	0.702338
ZNF587	707.635	-0.0530589	0.0984049	0.524083	0.702338
ENSG00000258101	7.59983	-0.0325958	0.179994	0.524238	0.702468
CEP120	1225.31	0.0477393	0.083987	0.524642	0.702947
CATSPERB	10.1469	-0.0294858	0.180146	0.52477	0.703054
TTLL11	38.7965	-0.0543295	0.162508	0.525011	0.703313
ENSG00000272288	12.794	-0.0364928	0.178504	0.525097	0.703365
SNORA73B	133.463	0.0406335	0.175562	0.525309	0.70349
ENSG00000229970	110.982	-0.0596115	0.140074	0.525318	0.70349
EPN1	2730.88	0.0504515	0.0912872	0.525332	0.70349
CCDC96	6.85565	-0.0299244	0.180813	0.52546	0.703598
ENSG00000272275	8.0358	0.029964	0.180656	0.52556	0.703645
ZDHHC2	576.494	-0.0525709	0.0986364	0.52559	0.703645
SLC25A37	3041.98	-0.0389408	0.0658628	0.52578	0.703709
ACSF3	538.202	0.0551911	0.107025	0.525737	0.703709
SLC25A53	30.3762	-0.0517561	0.166629	0.52571	0.703709
PPIC	102.745	0.0598147	0.136507	0.526009	0.703953
LDOC1	19.1302	-0.0450348	0.173364	0.526492	0.704535
ZNF655	2231.57	-0.0445863	0.0781768	0.526565	0.704569
PRF1	72.943	0.0591595	0.146628	0.526829	0.704799
ENSG00000227540	114.183	0.0594414	0.142679	0.526831	0.704799
FBXO42	1740.92	0.0379398	0.064019	0.527069	0.704926
MTMR12	1754.41	-0.0388761	0.0650495	0.527058	0.704926
OR2W6P	20.6228	0.046667	0.173738	0.527021	0.704926
LMTK2	1178.22	0.0434092	0.0782805	0.52744	0.705268
ENSG00000260912	79.0972	-0.058783	0.143295	0.527463	0.705268
PPP4C	4053.84	0.0406868	0.0696029	0.527467	0.705268
ESYT2	5471.74	-0.0388557	0.0661096	0.527678	0.705284
MCRIP2	998.135	-0.0525471	0.0998763	0.527658	0.705284
CNP	2145.19	0.0376346	0.0634014	0.527625	0.705284
ADAT3	26.6765	0.04531	0.172539	0.527737	0.705284
ZNF576	288.577	-0.0566169	0.109182	0.527661	0.705284
RELB	21.2835	0.0398307	0.176476	0.527764	0.705284
ENSG00000234742	6.94847	0.0241567	0.181511	0.528035	0.705456
ROCK1	2197.13	0.0392564	0.0679004	0.528028	0.705456
HAUS1	1238.07	-0.0424768	0.0743118	0.528002	0.705456
SGTB	663.644	0.0525325	0.0955851	0.528153	0.705526
RAB3IL1	980.889	-0.0487646	0.0883415	0.528183	0.705526
KAZN-AS1	102.353	-0.0594402	0.140428	0.52832	0.705535
DPH5	1727.16	0.0414596	0.0721659	0.528372	0.705535
ENSG00000280367	15.2886	0.0388696	0.177858	0.528379	0.705535
LINC00926	8.2577	-0.0326206	0.179796	0.528304	0.705535
ZNF500	358.928	-0.0541161	0.0986138	0.5287	0.705837
IZUMO1	16.8853	-0.0393365	0.176903	0.528656	0.705837
LINC02377	9.08261	0.0350472	0.179438	0.528806	0.705851
TMEM191A	11.178	0.0332176	0.179503	0.528768	0.705851
ARHGEF17	48.3824	-0.0547865	0.159142	0.529154	0.706252
LIN52	511.826	0.0539702	0.101128	0.529471	0.706388
SRP14-AS1	225.211	0.057558	0.119019	0.529374	0.706388
MAST3	622.379	0.0507426	0.0930733	0.529363	0.706388
PCED1A	162.739	-0.0555596	0.117676	0.529494	0.706388
ENSG00000220891	23.9311	-0.0446265	0.173104	0.529419	0.706388
CA14	10.1721	0.0329271	0.179469	0.529987	0.70692
RAB11FIP2	570.291	0.0552531	0.107696	0.529964	0.70692
NSUN5	1256.5	-0.0471773	0.0872224	0.530061	0.706954
EXTL2	1161.66	0.0428876	0.0751622	0.530431	0.707194
C3orf18	104.337	0.0592001	0.137603	0.530526	0.707194
PAM16	33.9965	-0.0521866	0.165124	0.530504	0.707194
CLN3	16.2968	-0.0396292	0.176187	0.530464	0.707194
ZNF675	696.047	-0.0522452	0.0980201	0.530435	0.707194
MT-ATP6	31601.3	0.0521069	0.0978737	0.530458	0.707194
ENSG00000234389	7.6214	0.0286166	0.180624	0.530953	0.707445
MATR3	59.0091	-0.0570701	0.153991	0.530841	0.707445
LINC01556	19.1885	0.0399897	0.176214	0.530931	0.707445
DRC7	10.2725	0.0349613	0.17897	0.53088	0.707445
C19orf54	477.02	0.0543621	0.106155	0.530862	0.707445
GAS5-AS1	7.70708	-0.0259464	0.181284	0.5311	0.707577
LINC02428	8.42536	-0.0303055	0.180157	0.531227	0.707683
XKR3	318.964	-0.0519979	0.103507	0.531282	0.707693
RANP4	7.375	-0.0276937	0.181308	0.531601	0.708054
ZNF25	143.919	-0.0584717	0.128717	0.531687	0.708105
ZNF777	928.418	-0.0478102	0.082268	0.531772	0.708155
LINC01192	28.0336	0.0483375	0.169521	0.532077	0.708497
PSMD9	336.281	-0.0563645	0.115946	0.53218	0.708572
PPP3CB	1242.14	-0.0470283	0.0799189	0.532464	0.708885
MYADM	2082.77	0.0422955	0.0754586	0.532666	0.709092
SUGT1	986.77	-0.0418613	0.0768466	0.533146	0.709666
FAIM	52.1521	0.0549741	0.1596	0.533324	0.709841
FAM184A	696.991	0.0459931	0.081872	0.533698	0.710063
ENSG00000200090	7.70235	-0.0267201	0.181179	0.53379	0.710063
RAB38	35.7126	-0.0501813	0.16674	0.533827	0.710063
SUDS3	1587.37	-0.0379584	0.0675663	0.533751	0.710063
PPP2R5E	1316.1	0.0417088	0.0756235	0.533616	0.710063
PPP1R37	291.173	-0.0559698	0.114408	0.533718	0.710063
ZNF417	67.0903	-0.0553581	0.156403	0.533685	0.710063
LMBRD1	936.402	0.0458195	0.0833224	0.534157	0.710411
TNRC6A	1710.1	0.0425654	0.0770565	0.534184	0.710411
ENSG00000259632	10.438	-0.0354669	0.178832	0.534593	0.710892
ENSG00000279717	18.4624	-0.0393567	0.17602	0.534745	0.71103
LRRC37A6P	26.9149	-0.0479053	0.170111	0.534975	0.711209
WDR7	492.35	0.0490853	0.097712	0.53494	0.711209
PBXIP1	493.881	-0.0509115	0.0902706	0.53514	0.711365
BSDC1	3084.89	-0.0462557	0.0809862	0.535297	0.711509
ENSG00000272677	15.6949	0.0386337	0.176584	0.535522	0.711682
ENSG00000253258	8.96217	0.0305226	0.18018	0.535495	0.711682
ZNF419	30.716	-0.0503261	0.1658	0.53641	0.712797
CENPK	996.93	-0.0445649	0.0794122	0.536567	0.712943
GEMIN8P4	62.2451	-0.0564534	0.147505	0.53685	0.713127
LIPA	10.6216	0.0352952	0.178522	0.536814	0.713127
CCDC59	903.442	-0.0485318	0.0913107	0.536796	0.713127
ARID1B	2673.12	0.0451946	0.0806098	0.536947	0.713192
SYBU	87.6097	0.0560047	0.153533	0.537024	0.713231
FHL3	2295.98	-0.0413173	0.0731633	0.537365	0.713352
SHISA4	26.4925	0.0474152	0.169958	0.537235	0.713352
ENSG00000223855	38.2169	0.0496264	0.167015	0.537414	0.713352
GARS	13468.5	-0.0452835	0.0869154	0.537298	0.713352
FGFR1	10.7433	0.0324643	0.179071	0.537451	0.713352
POLR2I	495.683	-0.0517425	0.0982461	0.537383	0.713352
SLC13A3	737.002	0.0488674	0.0915515	0.537356	0.713352
NFU1	774.538	-0.0374113	0.0804131	0.537718	0.713515
HERC3	944.023	-0.0449651	0.07958	0.537655	0.713515
NAA38	371.421	-0.0525908	0.104743	0.537682	0.713515
RBL1	1062.18	-0.043956	0.075609	0.537813	0.713576
BRSK1	143.397	0.0576537	0.125793	0.537891	0.713617
RPP21	17.7341	0.042571	0.174158	0.538053	0.713703
RASSF7	599.365	-0.052845	0.106913	0.538017	0.713703
C2orf76	108.685	-0.0581399	0.135118	0.538299	0.713838
BRPF1	1369.13	0.0416658	0.0754877	0.538282	0.713838
ABCF3	1587.16	-0.0417601	0.0743592	0.538232	0.713838
MICE	10.2592	-0.0319931	0.179279	0.538447	0.713971
CEP70	785.364	0.0469886	0.086089	0.53885	0.714442
ASH1L-AS1	65.1205	-0.056883	0.148188	0.53908	0.714619
ENSG00000262873	17.0699	-0.0418088	0.174436	0.539043	0.714619
FAM57A	318.889	0.0505163	0.100224	0.539225	0.714748
ENSG00000273038	15.5295	0.0343964	0.17846	0.539507	0.715057
MAPK1	26813.1	0.0337524	0.0579188	0.539582	0.715093
LTB4R2	34.5652	-0.050713	0.164815	0.539679	0.715158
ISCA1	368.436	0.0529944	0.103527	0.539786	0.715236
LINC01134	9.62833	0.0307379	0.179849	0.539898	0.715321
RUNX3	11.9904	0.0374394	0.177423	0.540113	0.715477
CLEC2L	72.3655	-0.0557462	0.151949	0.540074	0.715477
TMEM254	61.2101	0.0546954	0.156931	0.540173	0.715493
HYAL2	429.511	0.0502937	0.0967418	0.54039	0.715716
TAF13	643.06	0.0479996	0.0888469	0.540537	0.715831
PPP1R26	1901.02	0.0427934	0.0834865	0.540576	0.715831
SAMD10	219.219	-0.0564604	0.12413	0.540621	0.715831
ENSG00000255621	13.6108	-0.035354	0.177819	0.540811	0.715878
NXPH4	36.3712	-0.0525224	0.162183	0.540829	0.715878
PXMP4	456.85	0.0503304	0.0963727	0.540808	0.715878
SMPD4P1	42.9169	-0.0537208	0.158139	0.540849	0.715878
ENSG00000281468	15.9057	-0.0407611	0.174987	0.541365	0.716497
PUF60	4456.53	0.0385288	0.0722244	0.541696	0.716872
ZCWPW1	56.7477	-0.0523337	0.160809	0.541757	0.716888
CHTF8	3424.17	-0.0414348	0.0734898	0.542131	0.717191
FBXL12	1002.3	0.0438712	0.0800658	0.542113	0.717191
ENSG00000267260	7.05364	0.0285205	0.180483	0.542051	0.717191
NQO2	2353.33	-0.0483641	0.0910471	0.542238	0.717269
DFFB	580.163	-0.0481216	0.0895385	0.542557	0.717569
ATG2A	1475.73	-0.0447253	0.0829131	0.542658	0.717569
NPTN	924.952	0.0417297	0.0748166	0.542612	0.717569
NF1	4746.45	0.0341773	0.0586556	0.542618	0.717569
ACTN2	13.8106	-0.0380892	0.176008	0.543085	0.717814
METTL5	2698.3	-0.0361203	0.0675569	0.542959	0.717814
PON2	478.677	0.0523122	0.103516	0.543065	0.717814
NR2C1	624.27	-0.0488372	0.0877046	0.543039	0.717814
BORCS6	239.67	0.0551391	0.115875	0.542913	0.717814
DUSP23	109.919	-0.056616	0.146098	0.543252	0.717828
MFSD4A	16.2978	-0.0389884	0.175732	0.543152	0.717828
ENSG00000277728	7.65272	-0.0252979	0.181329	0.543289	0.717828
NKG7	10.9754	0.034273	0.178407	0.543252	0.717828
INKA1	117.226	-0.0559821	0.143248	0.543356	0.717853
RASAL2	70.0356	0.0541633	0.155004	0.543421	0.717875
ATXN7L2	332.536	0.054026	0.107026	0.543808	0.718131
TAGLN2P1	14.9424	0.0402654	0.175428	0.543719	0.718131
ENSG00000256028	8.12058	-0.027762	0.180376	0.543793	0.718131
ZIC5	129.115	0.0565974	0.125373	0.543758	0.718131
UBXN1	2654.5	0.0412291	0.0762044	0.544018	0.718344
TBX3	20.0546	0.0407773	0.17439	0.544173	0.718381
CBFB	3071.4	0.0390163	0.0695892	0.544191	0.718381
C5AR1	16.0838	0.0394247	0.175858	0.544191	0.718381
SPICE1	447.156	-0.048873	0.0929778	0.544344	0.718519
COL9A3	41.7379	-0.0520751	0.160903	0.544477	0.71863
ZNF71	7.93556	0.0281246	0.18056	0.544734	0.718906
NBPF14	25.3192	-0.0439786	0.171545	0.544966	0.719097
LDLR	6792.06	-0.0401742	0.0732084	0.544976	0.719097
COX7C	4954.06	0.0389958	0.0675451	0.545165	0.719218
ATRN	1722.04	-0.0374772	0.0660844	0.545119	0.719218
ENSG00000265217	9.42985	-0.0312653	0.179376	0.545279	0.719305
ENSG00000223509	31.6722	-0.047432	0.168301	0.545369	0.71936
GCK	7.32708	0.0289006	0.180351	0.545482	0.719446
ZNF878	11.3583	0.0356522	0.177584	0.545617	0.719559
SPAST	1525.45	-0.042421	0.0756823	0.545739	0.719656
CCDC88B	159.915	0.0565638	0.12244	0.545794	0.719665
KPNA5	623.071	0.0520596	0.104937	0.545957	0.719816
SNHG19	193.837	0.0545177	0.116565	0.546011	0.719823
LRRC61	910.371	-0.050458	0.10018	0.54688	0.720904
VN1R81P	39.5406	0.0513962	0.160817	0.547269	0.721353
TNS2	58.0636	-0.0541454	0.155319	0.547401	0.721464
MED10	1236.67	0.0444656	0.0840007	0.547536	0.721549
MAP3K14-AS1	314.147	-0.0494012	0.0972213	0.547563	0.721549
ENSG00000280987	228.105	-0.0543703	0.113029	0.54776	0.721745
UTRN	880.785	0.0459424	0.0866391	0.547842	0.721789
FECH	3681.28	-0.0392707	0.0706961	0.548176	0.722164
CALM2	7238.74	0.0397489	0.0683465	0.548384	0.722311
AGPAT4	469.204	0.0472654	0.0902134	0.548351	0.722311
SCYL2	3323.07	-0.0422028	0.0716327	0.548548	0.722399
BCAS4	33.2765	0.0506025	0.163415	0.548525	0.722399
ENSG00000256673	8.29783	-0.0289482	0.179874	0.548616	0.722424
CD109	44.6763	0.0521058	0.158735	0.548814	0.722474
CATSPER2P1	12.6418	-0.0359311	0.17746	0.548792	0.722474
PARN	2090.45	0.0423275	0.0787652	0.54879	0.722474
APOL6	202.507	0.0555004	0.122095	0.548849	0.722474
NCOA7	952.489	0.0514441	0.0910241	0.54918	0.722743
DNAJB12	1440.64	0.0411822	0.0771309	0.549248	0.722743
PAN2	1233.35	-0.0550929	0.144655	0.549228	0.722743
CYBB	43.8665	-0.0518702	0.160136	0.549139	0.722743
CCDC74A	165.939	-0.0546459	0.118409	0.549391	0.722868
ZNF678	745.905	0.0426181	0.07841	0.54966	0.72305
LINC01091	7.05455	-0.0266534	0.180544	0.549724	0.72305
AKAP12	96.9317	-0.0556179	0.140042	0.549723	0.72305
RGS9BP	25.6614	0.0420903	0.172003	0.549711	0.72305
TTC26	332.855	0.0507252	0.102067	0.549804	0.723091
C16orf70	721.681	0.0433527	0.0799575	0.549944	0.723211
ST3GAL3	94.2724	-0.055969	0.137406	0.55013	0.723304
ANKS3	385.499	0.0511419	0.1034	0.550139	0.723304
C16orf95	31.0577	-0.0490972	0.165041	0.550161	0.723304
IL17B	18.228	0.0380202	0.175989	0.550223	0.723322
RSU1	1400.29	-0.0425719	0.0757216	0.550717	0.723906
MIR7111	9.05736	0.0319896	0.179101	0.550801	0.723953
CTDP1	478.286	0.0495174	0.0978882	0.550882	0.723995
AFG3L2	5767.8	-0.0373781	0.0625932	0.55095	0.72402
TSPYL1	2672	-0.0354619	0.0611879	0.551147	0.724088
KIAA2026	523.111	0.0453866	0.0853294	0.551117	0.724088
FRG1GP	90.9857	0.0553672	0.148336	0.551111	0.724088
DAG1	1802.54	0.0402067	0.0758113	0.551289	0.724209
C2	23.0703	0.0415166	0.173354	0.551412	0.724269
HNRNPF	16317.4	-0.0260486	0.0631661	0.551432	0.724269
FAM114A2	818.2	-0.0438175	0.0836651	0.551706	0.724374
AKIP1	809.429	0.041478	0.0780187	0.551599	0.724374
ATM	1402.17	-0.0505897	0.103128	0.551666	0.724374
MRPL34	1280.87	-0.0460678	0.0885144	0.551692	0.724374
EIF4G2	26806.2	-0.035108	0.0633957	0.551928	0.7246
BROX	1665.67	0.0435702	0.081213	0.552013	0.72463
LNX2	444.993	0.0463182	0.0878891	0.552058	0.72463
CCNQ	404.033	0.0454458	0.101696	0.552097	0.72463
BNIP2	1892.15	-0.0429336	0.0805808	0.552169	0.72466
PSMG2	2006.69	0.0395369	0.0723542	0.552312	0.724785
ABCA17P	14.3129	0.0347901	0.177724	0.552387	0.724819
AGAP9	21.9236	0.0413585	0.173623	0.552565	0.724988
RBM26	1940.84	-0.0415006	0.0789516	0.552652	0.725039
AURKAIP1	2306.1	0.0484038	0.0967365	0.552714	0.725055
TRAPPC4	2009.37	-0.0372134	0.0673393	0.552871	0.725134
GSPT2	75.7161	-0.0551747	0.144155	0.552829	0.725134
BSCL2	19.4699	0.037742	0.175874	0.552927	0.725143
ABT1	2010.34	-0.0385703	0.0702482	0.553114	0.725324
KRTCAP3	11.2427	-0.0338049	0.177996	0.553261	0.725415
ENSG00000231595	8.25453	0.0264014	0.180321	0.553281	0.725415
CA1	105.572	-0.0544598	0.146709	0.553408	0.725417
JMJD7	8.07585	-0.0259418	0.180793	0.553429	0.725417
DIAPH2	6.73926	0.0261212	0.180915	0.553413	0.725417
PILRA	11.7706	0.0320202	0.178996	0.55354	0.725435
ATP23	590.804	-0.0466472	0.0897961	0.553521	0.725435
ANKRD27	4266.31	-0.0312209	0.0571015	0.553627	0.725485
ENSG00000236048	7.5904	0.0294615	0.179859	0.553951	0.725781
KIAA0930	570.735	-0.0451539	0.0977758	0.553937	0.725781
H2AFZ	7954.79	-0.03856	0.0722097	0.554204	0.725856
LNPEP	2814.98	-0.0394168	0.0719957	0.5542	0.725856
TLNRD1	800.182	0.0542175	0.159453	0.554112	0.725856
RBCK1	834.191	0.0469254	0.092936	0.554172	0.725856
SLC9B1	7.33088	-0.0257042	0.180745	0.554436	0.725904
ENSG00000224893	17.4607	-0.0412207	0.173047	0.554417	0.725904
LRP5L	72.081	-0.0537075	0.153352	0.554308	0.725904
ENSG00000273145	26.5182	0.0453541	0.169481	0.554353	0.725904
ENSG00000254615	13.9676	0.037971	0.175889	0.554729	0.726223
SIK3	633.11	-0.0476868	0.0930956	0.554877	0.726354
ENSG00000260279	7.77877	-0.0275511	0.180218	0.554972	0.726388
ZNF490	45.7999	-0.0514006	0.159161	0.555001	0.726388
ULK4	54.3815	-0.0525061	0.156076	0.555251	0.726459
QKI	7758.28	0.0323706	0.0577386	0.555224	0.726459
LINC02453	7.76807	-0.0274689	0.180298	0.555154	0.726459
BLMH	5971.39	-0.0331978	0.0598303	0.55518	0.726459
GAPDHP65	7.05915	-0.0279048	0.180236	0.55541	0.726539
UXT	1897.52	-0.0404236	0.0758929	0.555393	0.726539
POT1-AS1	39.879	0.0482681	0.165154	0.555763	0.726744
GSTP1	17084.4	0.0315726	0.0606506	0.555744	0.726744
PKNOX1	514.583	0.0393643	0.084516	0.555657	0.726744
SYN1	14.7151	-0.0371928	0.175739	0.555696	0.726744
MTX1	484.776	-0.0487667	0.104401	0.555936	0.726906
KANSL1-AS1	12.6774	-0.0340321	0.17755	0.556031	0.726937
RBM10	1997.66	0.0365683	0.066251	0.556057	0.726937
SPCS1	1873.7	-0.035273	0.0666194	0.556129	0.726967
ZNHIT2	154.889	-0.0542299	0.144616	0.556246	0.727056
PAIP1	903.335	-0.0455187	0.0882336	0.556425	0.727226
MICALL1	883.457	-0.0497248	0.100906	0.556636	0.727437
LRFN4	769.391	-0.0521196	0.111603	0.557019	0.727873
GPBP1L1	6686.72	0.0351168	0.0652061	0.557148	0.727979
ENSG00000276007	16.3695	0.0407073	0.174052	0.557328	0.72815
ZNF669	255.329	0.0525345	0.110849	0.557749	0.728351
ENSG00000225205	8.72293	0.0306831	0.179053	0.557706	0.728351
LINC01023	27.7892	0.0468605	0.166985	0.557636	0.728351
ENSG00000230882	29.3852	-0.0430417	0.170547	0.557713	0.728351
USH1G	63.7572	0.0519911	0.154295	0.557776	0.728351
ENSG00000197813	36.5815	0.0491804	0.163439	0.557684	0.728351
TMEM185A	98.1662	0.0550912	0.137131	0.558219	0.728865
FOXG1	167.05	0.0543331	0.126556	0.558353	0.728911
ENTPD6	1134.91	-0.0420464	0.0782598	0.558338	0.728911
OSGIN2	1199.21	0.0430604	0.0825051	0.558809	0.729363
C15orf65	52.6913	0.0508573	0.158976	0.558846	0.729363
GLCE	313.03	0.0504342	0.0992059	0.558795	0.729363
TRIM62	75.8906	-0.0543543	0.146203	0.558985	0.729417
ENSG00000227008	12.048	-0.0317977	0.178311	0.558979	0.729417
PIK3CA	1462.96	0.0450497	0.0869272	0.559197	0.729576
SLC36A1	438.433	0.0501117	0.0990227	0.559213	0.729576
ENSG00000285043	54.0851	-0.0529274	0.152637	0.559255	0.729576
NUP85	2194.13	-0.0403183	0.0711575	0.559322	0.729599
SYNGAP1-AS1	8.82023	0.0309799	0.178878	0.559498	0.729704
NDUFA3	647.628	-0.0427512	0.0822476	0.5595	0.729704
FCGR2C	25.5238	0.0394302	0.173986	0.559711	0.729787
NR3C1	2363.3	0.0371194	0.0697176	0.559678	0.729787
HNRNPL	6057.62	-0.0392193	0.0736062	0.559656	0.729787
LRWD1	1442.14	0.0498477	0.102877	0.559831	0.729878
JAG2	891.246	-0.0514397	0.108574	0.559934	0.729949
RGPD2	8.75138	0.0284837	0.179818	0.560014	0.729989
CACNB1	108.939	-0.0541647	0.130005	0.5602	0.730103
PI4KAP2	199.745	0.0516987	0.117174	0.560198	0.730103
ARPC1A	397.682	-0.0475987	0.0957873	0.560273	0.730135
KRTCAP2	50.1021	-0.0491974	0.161022	0.560487	0.730278
RBM12B	1837.11	0.0374454	0.0706032	0.560539	0.730278
CCDC86	2479.02	-0.0336815	0.0694243	0.560664	0.730278
PPFIA1	1948.81	0.0367206	0.0678342	0.560727	0.730278
TLK2	822.55	0.0448448	0.0865009	0.560674	0.730278
DDX5	9524.56	0.0398393	0.0709429	0.560478	0.730278
SLC44A2	2232.08	-0.0442627	0.0704379	0.560717	0.730278
RFC1	3678.06	0.0399503	0.0760295	0.560847	0.73037
TMEM44-AS1	10.8405	-0.0300785	0.17908	0.561127	0.73067
ADAM22	31.3269	-0.046951	0.16574	0.561235	0.730743
MAST1	432.243	0.0480712	0.0977053	0.561281	0.730743
ARSG	24.83	-0.0435325	0.169829	0.561635	0.731139
ABCB4	17.9711	-0.0391496	0.17372	0.56179	0.731233
CELF2	787.255	0.0489727	0.098853	0.561805	0.731233
ENSG00000266896	8.33904	-0.0303157	0.178687	0.561948	0.731342
DPEP2	33.8822	0.0452787	0.167971	0.561987	0.731342
TMPPE	84.0141	0.0521248	0.153083	0.562092	0.731413
INTS2	1578.07	0.0395946	0.0731374	0.562425	0.731783
B4GALT4	489.823	0.0457352	0.0918148	0.562582	0.731859
MYO1D	5215.92	-0.0347245	0.0638854	0.562539	0.731859
RPS6KA3	5299.07	0.0367644	0.0668815	0.562895	0.732202
CITED4	8.33641	-0.0293078	0.178683	0.563044	0.732268
ADAMTSL5	204.565	-0.053425	0.134298	0.563008	0.732268
NECAB3	797.048	-0.0448765	0.0890193	0.563152	0.732344
SLC35D2	213.316	0.0514969	0.113261	0.563323	0.732503
MGST2	832.021	0.0406368	0.0770225	0.56347	0.732629
PRKCA	2964.78	0.0379361	0.0616372	0.563769	0.732954
NR5A2	25.5127	0.0422817	0.172072	0.564003	0.73313
TMPRSS13	12.1089	-0.0348842	0.176789	0.563986	0.73313
COP1	2508.18	0.0379281	0.0714429	0.564156	0.733265
TFCP2L1	65.4689	-0.052739	0.149415	0.564313	0.733405
KPNA4	3656.4	0.0356476	0.0680379	0.564877	0.734073
ENSG00000273284	70.2894	-0.0531144	0.146979	0.565249	0.734492
HAT1	5398.32	0.0341909	0.0646635	0.565311	0.734509
ATF7IP2	2088.42	0.0311018	0.070478	0.565367	0.734517
SORD2P	43.8776	0.0502308	0.158568	0.565994	0.735267
LIME1	30.1895	0.04247	0.169102	0.566113	0.735357
APTR	360.39	-0.0486892	0.102878	0.56622	0.735433
HERC2P2	233.766	-0.0522466	0.125547	0.566492	0.735721
MED24	3772.21	-0.0471016	0.0836586	0.566548	0.735729
SNX25	507.209	0.0442338	0.08624	0.566612	0.735749
LINC01124	26.3265	-0.040676	0.171538	0.56673	0.73582
ING1	492.727	0.0447651	0.0894556	0.566766	0.73582
ATF5	1068.54	-0.050461	0.110263	0.567008	0.73607
ENSG00000273391	27.1249	0.0433708	0.169277	0.567247	0.736188
TOLLIP	645.228	0.0479199	0.0985536	0.567248	0.736188
ESRRA	1767.9	0.0357022	0.0690998	0.567234	0.736188
TRHDE	12.6726	0.0349416	0.176494	0.567303	0.736196
CRLS1	1226.76	-0.0402681	0.0819397	0.56737	0.736217
ENSG00000231848	11.5286	0.0333785	0.177559	0.567516	0.736342
UQCRHL	46.3577	0.0420694	0.169606	0.567744	0.736446
SYNGR1	670.64	0.043625	0.0859619	0.567723	0.736446
VDAC1P1	7.04074	-0.026784	0.179982	0.567691	0.736446
RAD9B	18.0253	0.0398718	0.173341	0.567997	0.736709
CAD	8457.65	0.0441393	0.0686239	0.568249	0.736972
TBC1D19	91.7266	0.0535904	0.139051	0.56847	0.737143
LINC00638	26.6429	0.0399265	0.172523	0.56848	0.737143
KMT2A	5017.32	-0.0364748	0.0692764	0.568853	0.737562
BRINP3	13.199	0.0325409	0.177596	0.569067	0.737647
CEP57	3368.06	0.0434746	0.0907832	0.569002	0.737647
C22orf39	2668.22	-0.0363226	0.0710327	0.569064	0.737647
GAS6	251.795	-0.0496891	0.106954	0.569143	0.737681
NAA11	665.046	-0.0424841	0.0839121	0.569308	0.73783
ZNF521	174.848	0.0530544	0.124561	0.569524	0.738045
INO80B	11.1627	-0.031163	0.177927	0.569583	0.738057
CCDC15	306.693	0.0490993	0.103977	0.569804	0.73828
DGCR8	2334.53	-0.0427409	0.0854562	0.569923	0.738369
ENSG00000237753	21.0085	0.0376788	0.174408	0.570151	0.738579
ENSG00000244675	7.14606	-0.0275232	0.179686	0.570333	0.738579
ENSG00000257815	86.0548	0.053077	0.141609	0.570327	0.738579
AP3S2	623.327	0.0414977	0.0845926	0.570295	0.738579
U2AF1L4	71.1007	-0.0516229	0.14889	0.57024	0.738579
CYP2R1	651.39	0.0480405	0.101135	0.570574	0.738826
MYH10	6589.13	-0.0471074	0.0673073	0.570645	0.738854
HCCS	1441.78	0.0371226	0.0709752	0.570855	0.73906
APOBEC3B	1011.16	-0.0438811	0.0817326	0.570946	0.739114
ACOT13	1963.17	0.0370509	0.0754644	0.571062	0.739136
CARD8-AS1	316.273	0.0465796	0.100552	0.57106	0.739136
USF2	1486.13	0.0436088	0.0880844	0.571353	0.739447
ENSG00000285399	10.0622	-0.0306694	0.178253	0.571457	0.739518
TJP1	2673.95	-0.0343272	0.0663858	0.571788	0.739881
TWIST1	7.51082	0.0256534	0.179827	0.571838	0.739882
FMC1	110.684	-0.0526509	0.134552	0.572177	0.740256
HCFC2	232.363	0.050404	0.110946	0.572258	0.740296
CSTF3-DT	8.0091	0.0241928	0.180602	0.572419	0.740376
CHD9	2645.81	-0.0418036	0.0744996	0.572378	0.740376
MYH15	10.9558	0.021159	0.181035	0.57278	0.740721
LRRC75B	50.5148	-0.0499143	0.155287	0.572785	0.740721
AIFM2	608.995	0.0410491	0.079814	0.572849	0.740739
SLC35A3	584.83	0.0446335	0.0898192	0.573101	0.740871
ZDHHC3	2638.15	-0.0338054	0.0644122	0.573097	0.740871
POLR2E	4849.58	-0.0377547	0.0721466	0.5731	0.740871
MEA1	1836.65	-0.0338996	0.0694505	0.57336	0.741046
ENSG00000272155	9.99558	-0.027075	0.179816	0.573291	0.741046
ENSG00000259529	9.38361	0.0295466	0.178857	0.573386	0.741046
IFT122	470.38	0.046842	0.0995919	0.573442	0.741054
CNST	3072.77	0.0362071	0.072649	0.573826	0.741485
DHX38	2551.91	0.036173	0.0701894	0.573964	0.7416
MED30	354.73	0.0467926	0.0980597	0.574044	0.741637
VPS33B-DT	24.4155	-0.0404546	0.171287	0.574256	0.741847
GVQW3	39.2727	0.0478504	0.161586	0.574694	0.742349
ENSG00000215014	14.3921	-0.0359434	0.174759	0.574901	0.742538
BCAS3	142.858	-0.0525858	0.125926	0.574941	0.742538
PSMB4	6581.01	0.0303333	0.058288	0.575371	0.742968
SGO1-AS1	22.0742	0.0374186	0.173737	0.575392	0.742968
RALGAPA1	244.307	0.0493368	0.109603	0.575524	0.742968
HERC2P3	64.3317	0.0519337	0.15006	0.575427	0.742968
ENSG00000268204	14.1414	0.0353542	0.175758	0.575502	0.742968
LRP5	2544.37	0.0383556	0.0751929	0.575776	0.743164
GRIK1	69.6615	0.0499364	0.154551	0.575765	0.743164
CCNE2	672.417	-0.0432535	0.084935	0.575855	0.743201
GTF2H5	755.179	-0.0391131	0.0780706	0.576086	0.743327
WSB1	2229.91	0.0399952	0.0796832	0.576102	0.743327
OTOP2	13.0941	-0.0300957	0.17783	0.576044	0.743327
ANXA11	6616.71	0.0311512	0.0577958	0.576481	0.743751
FBXL19	1487.58	0.0436142	0.0929621	0.576672	0.743933
NSL1	1743.78	0.0392416	0.0775585	0.576775	0.743936
MLLT6	2266.73	-0.0516462	0.100552	0.576765	0.743936
PRRT2	9.76402	-0.0263668	0.180058	0.577195	0.744413
KRAS	1981.16	-0.0377417	0.0687644	0.577399	0.744612
KRIT1	1553.14	-0.0418346	0.0756166	0.578015	0.745271
ZBTB6	566.343	0.0450902	0.0941072	0.57806	0.745271
TERF2	1382.81	0.0384676	0.0796799	0.578038	0.745271
ENSG00000232176	8.83688	0.031303	0.179424	0.578214	0.745379
SMIM27	64.8189	0.0515263	0.146954	0.578245	0.745379
PQLC2L	9.44272	0.0289842	0.178601	0.578361	0.745399
CARM1	4253.15	-0.0248148	0.0656903	0.57835	0.745399
SHARPIN	785.327	-0.0470272	0.101977	0.578497	0.74551
ENSG00000254584	18.3748	0.0328837	0.175821	0.578572	0.745542
SLC9A1	587.598	-0.0459184	0.0982771	0.578896	0.7457
ENSG00000273306	26.0948	0.0412421	0.169847	0.578851	0.7457
TPM2	56.7975	0.0480936	0.159241	0.578835	0.7457
ENSG00000260747	7.21136	-0.0250426	0.180135	0.578826	0.7457
DAP3	6091.9	-0.0325433	0.0604325	0.579076	0.745702
C3orf35	17.8453	0.0354257	0.174922	0.579087	0.745702
TRERF1	19.5767	0.0374437	0.173787	0.57896	0.745702
RPL10AP2	25.4322	0.0383074	0.172198	0.579148	0.745702
ZNF720	260.427	-0.0490376	0.112719	0.579131	0.745702
AMACR	17.5295	-0.0373338	0.172991	0.57924	0.745756
GCKR	10.8064	-0.0282506	0.179074	0.579504	0.745868
TUBA3C	30.2503	0.0440308	0.166508	0.579478	0.745868
SPHK2	326.859	-0.0469941	0.108889	0.579476	0.745868
ENSG00000270012	44.9505	-0.046593	0.160872	0.579528	0.745868
SUMO3	4540.74	0.0352151	0.0717746	0.579646	0.745955
ZC3HC1	2256.4	0.0324506	0.0642507	0.57996	0.746166
ZBTB3	111.447	-0.0516001	0.134401	0.57993	0.746166
STAP2	58.0196	-0.0483851	0.156876	0.579933	0.746166
RNASET2	1062.15	-0.0418518	0.0873539	0.580224	0.746349
N4BP2L2	1160.97	-0.0383149	0.0761307	0.580249	0.746349
ENOX2	807.694	-0.0413218	0.0825225	0.580254	0.746349
NR1H2	1436.33	0.042096	0.0853947	0.581112	0.747324
ZNF74	3202.66	0.0359885	0.0787779	0.581081	0.747324
ANKRD55	171.683	0.0514946	0.127596	0.581201	0.747351
ENSG00000248268	7.51694	-0.025461	0.179749	0.581335	0.747351
DDX47	8.70071	-0.0281772	0.17894	0.581294	0.747351
ZSCAN29	1042.34	-0.0385901	0.0775226	0.581287	0.747351
ALX4	29.532	-0.0436632	0.165877	0.581491	0.747376
ZNF613	71.5027	-0.0511144	0.144301	0.581505	0.747376
MHENCR	75.4919	0.0503962	0.149205	0.581469	0.747376
ANKRD13A	2221.31	0.0332258	0.0647111	0.581912	0.747834
KHDC1	161.63	0.0506789	0.125352	0.582221	0.748166
ZSCAN9	601.812	-0.0437232	0.0899577	0.582421	0.748296
IER5L	44.6372	-0.0408424	0.168278	0.582422	0.748296
SLTM	2549.63	0.0347396	0.0783904	0.582758	0.748662
ENSG00000226396	18.1135	0.0357113	0.174502	0.583012	0.748665
FSCN1	7957.25	0.0451983	0.0967017	0.582981	0.748665
FSD1L	91.2057	0.0515659	0.141325	0.58296	0.748665
OGT	4922.13	-0.0394428	0.0797344	0.582966	0.748665
RAP2C	1837.63	0.0386135	0.0728787	0.582848	0.748665
PSMB3	5591.92	0.0331658	0.0694183	0.583091	0.748702
CHCHD5	326.816	-0.0453156	0.0997971	0.583635	0.749336
RPGRIP1L	241.069	0.0515527	0.111763	0.58376	0.749431
KCNT2	12.5145	0.0329943	0.176396	0.584104	0.749614
ENSG00000270933	23.8956	-0.0409206	0.169854	0.583975	0.749614
RPAIN	525.031	-0.0432854	0.0912431	0.584063	0.749614
TK1	5929.09	0.0368405	0.0736429	0.584089	0.749614
MIS12	873.387	-0.0444473	0.0811219	0.584268	0.749759
ZNF136	164.31	0.0509259	0.126331	0.584531	0.750032
C10orf55	8.09806	0.0271518	0.179323	0.584762	0.750264
UBAC2	2396.51	0.0338279	0.0663499	0.584903	0.75038
AMOTL1	2167.87	-0.0329399	0.0646213	0.58515	0.750632
ZNF257	667.795	-0.0420708	0.0900571	0.58526	0.750709
UHMK1	4935.02	0.0314016	0.0644026	0.585384	0.750777
STAG3L3	10.4993	-0.0273168	0.178796	0.585415	0.750777
DERL2	418.676	-0.0413431	0.0897727	0.585466	0.750777
GMPSP1	22.5553	0.03309	0.175448	0.585753	0.751031
TECRP1	21.5561	-0.0393858	0.170851	0.585765	0.751031
ABR	27.5452	0.0411846	0.168822	0.585922	0.751168
LINC00339	272.656	-0.0489628	0.115509	0.586334	0.751566
ENSG00000205746	30.0283	-0.0415366	0.167827	0.586304	0.751566
ENSG00000226004	10.0849	-0.0290421	0.177686	0.586775	0.752029
TP53INP2	400.282	0.0446573	0.0961355	0.586797	0.752029
FILIP1	22.1491	-0.037425	0.172046	0.586896	0.752091
RBM47	359.167	0.0444874	0.092967	0.587075	0.752228
C12orf56	13.7821	0.0325116	0.176011	0.587155	0.752228
SMTN	780.863	-0.0473565	0.105122	0.587141	0.752228
E2F8	922.76	0.0386187	0.0790584	0.587289	0.752271
ENSG00000239407	25.441	-0.0374365	0.171909	0.587266	0.752271
NDUFS3	3126.93	-0.0340269	0.0672632	0.587501	0.752359
RPL7AP6	11.3859	-0.0303619	0.177379	0.58751	0.752359
SIPA1L3	275.517	0.0483919	0.109655	0.587467	0.752359
GET4	49.2234	-0.0446507	0.161621	0.58786	0.752743
ENSG00000229896	10.5416	-0.0283603	0.1784	0.588097	0.752981
LINC00877	6.88566	-0.026302	0.179354	0.588475	0.753336
DEPDC1B	2001.93	-0.0402664	0.0836559	0.588445	0.753336
TET2	705.589	0.0413732	0.0866675	0.588845	0.753615
ENSG00000260592	31.0881	-0.0421064	0.166877	0.588806	0.753615
ZNF8	239.061	-0.0475982	0.10937	0.588829	0.753615
PLEKHF2	1010.57	-0.0369978	0.0745265	0.588983	0.753726
HMGN3-AS1	16.3028	-0.0350192	0.174262	0.589104	0.75375
LCMT1-AS1	18.6283	-0.0376639	0.17259	0.589061	0.75375
PSTPIP2	2311.59	0.0356629	0.0704712	0.589291	0.753924
HSD17B13	14.1778	-0.0341726	0.174945	0.589543	0.754045
C5orf63	73.3684	-0.049	0.148995	0.589543	0.754045
ERCC6	669.172	0.041408	0.0877984	0.589588	0.754045
EIF4ENIF1	771.087	0.0373596	0.0779604	0.589444	0.754045
EIF4EP2	6.78669	-0.0238339	0.179762	0.589703	0.754127
USP11	1033.51	0.0394553	0.0839521	0.590175	0.754666
RNF220	1930.2	0.0374973	0.078785	0.590312	0.75471
LEAP2	35.0423	0.0408492	0.167981	0.590282	0.75471
RNF8	1205.83	-0.0402031	0.0830351	0.590487	0.75487
ESPL1	2994.96	0.0339073	0.0732576	0.590636	0.754995
RAB30-AS1	195.694	-0.0478274	0.111698	0.59084	0.755176
ENSG00000233903	7.69517	-0.023788	0.180093	0.590879	0.755176
ENSG00000274220	6.90798	-0.0247698	0.179777	0.590943	0.755179
NXT1	492.22	-0.04305	0.0944348	0.590983	0.755179
ENSG00000266602	181.082	0.0491038	0.116405	0.59108	0.755238
ACTN1	3628.33	0.0336626	0.0670019	0.591177	0.755296
HS6ST1	189.112	0.0473241	0.115893	0.591552	0.755646
NFKBIE	433.247	0.0445978	0.0990091	0.591521	0.755646
NIPBL	5226.12	-0.0393624	0.0818651	0.591678	0.755742
HEXIM2	61.6319	0.0487347	0.150064	0.591795	0.755761
SNHG25	30.9339	0.0437367	0.164527	0.591754	0.755761
ATP13A3	6080.03	-0.0304111	0.0601564	0.592011	0.755972
ENSG00000278390	8.37374	-0.0251604	0.179596	0.592066	0.755978
ZNF718	114.2	0.0482222	0.128614	0.592371	0.756186
LRRC37A2	18.9729	-0.0347377	0.174198	0.592289	0.756186
ENSG00000280383	6.61488	0.023866	0.180157	0.592382	0.756186
CHMP1B2P	40.0522	-0.0440756	0.16209	0.592857	0.756727
CDKN2AIPNL	558.643	-0.0402419	0.0865375	0.59306	0.756921
SARM1	20.7192	-0.0371227	0.171057	0.593366	0.757247
CD83	118.874	0.0501362	0.131115	0.593503	0.757356
PYCR1	10063.4	-0.0426129	0.0686328	0.59369	0.75753
HNRNPLP2	27.3112	0.040241	0.169011	0.59385	0.757669
ENSG00000242622	14.7089	0.0336262	0.175194	0.594129	0.757714
ENSG00000248858	131.39	-0.0495978	0.130934	0.594053	0.757714
CARD19	305.476	-0.0452915	0.103491	0.593954	0.757714
ABAT	27.2679	-0.0384763	0.170346	0.59414	0.757714
ENSG00000228274	50.5533	-0.0479525	0.151895	0.59402	0.757714
JAK3	12.9625	0.0310153	0.176732	0.594305	0.757858
PMS2P4	11.2231	-0.0314108	0.176334	0.594728	0.758084
LINC02175	19.816	0.0377761	0.171854	0.594541	0.758084
ZNF426	493.58	-0.0463689	0.105609	0.594712	0.758084
HAMP	9.76726	-0.0255503	0.179032	0.594689	0.758084
IGLON5	9.13492	-0.0280637	0.178355	0.594737	0.758084
SUSD4	7.25522	-0.026155	0.179295	0.594919	0.758186
LIN54	1083.66	0.0344562	0.0733663	0.594883	0.758186
SLC16A1-AS1	250.697	0.0475355	0.109642	0.595283	0.75852
FUCA2	4289.77	-0.0338309	0.0688048	0.595237	0.75852
HIST3H2BB	25.8381	-0.0395622	0.169126	0.595347	0.758528
TXNL1	1602.25	-0.0385863	0.0800552	0.595392	0.758528
RRAGC	458.916	0.0474694	0.101333	0.595708	0.758865
ZNF883	23.1328	0.0403947	0.168419	0.596049	0.759235
ZNF337-AS1	29.3775	-0.0427587	0.164185	0.596181	0.759338
GEMIN8	321.595	-0.0442458	0.0997751	0.596236	0.759344
RTN4RL2	32.2193	0.0426079	0.165164	0.596438	0.759536
UBE2D2	3379.61	0.0328353	0.0671024	0.596502	0.759545
TCAF1P1	74.2132	-0.0484679	0.147722	0.596548	0.759545
SPATA24	61.5241	0.0486472	0.147827	0.596744	0.759606
ZNF789	299.382	-0.0458593	0.106326	0.596709	0.759606
ENSG00000282034	9.85419	0.0297104	0.177596	0.596749	0.759606
MAPK1IP1L	1996.71	-0.0356868	0.0739152	0.59701	0.759873
KMT2D	6192.68	0.0397933	0.0860257	0.597148	0.759918
MRPS26	665.494	0.0405065	0.103129	0.597105	0.759918
RER1	3452.14	-0.0353975	0.0772524	0.597241	0.759971
ING5	781.657	0.0394253	0.0828592	0.597357	0.760054
ENSG00000226043	30.7725	0.0419307	0.165895	0.597416	0.760064
PRR36	22.1237	-0.038492	0.169973	0.597548	0.760166
TINAGL1	13.7894	0.0256995	0.17886	0.597621	0.760194
MUC15	24.9949	-0.0354863	0.173559	0.597677	0.760201
MYLK4	6.91587	0.0232864	0.179805	0.598043	0.760601
ENSG00000165121	14.6238	-0.0312334	0.176483	0.59819	0.760723
DNAJC10	3359.55	-0.03726	0.0782251	0.598452	0.76099
ENSG00000244791	9.60358	0.0268883	0.178821	0.598583	0.761093
DENND4B	3895.25	0.0413847	0.0854299	0.598719	0.761134
RMND5A	2773.05	0.0267448	0.0677932	0.598691	0.761134
TMSB10P1	21.1235	0.0364284	0.172338	0.5988	0.761146
ENSG00000228554	7.42874	0.0241867	0.179922	0.598831	0.761146
CLUAP1	138.519	-0.0492272	0.133369	0.5989	0.76117
DDX50P1	10.8229	-0.0283413	0.177605	0.599564	0.761831
TTC1	1725.65	0.0345704	0.0728049	0.599729	0.761831
KIF13A	2458.59	0.0318444	0.0679848	0.59958	0.761831
VPS28	1731.45	0.0359945	0.0774873	0.599579	0.761831
AXIN1	2065.54	0.039933	0.0847495	0.599701	0.761831
NFIC	1812.57	0.040019	0.0857881	0.599661	0.761831
ENSG00000227252	7.44263	0.0228151	0.179486	0.600177	0.762336
SCAMP1-AS1	240.415	-0.0462961	0.108089	0.600311	0.762441
UBE2B	1277.26	0.0412348	0.0848339	0.600497	0.762546
C9orf72	230.377	0.0483097	0.120915	0.600484	0.762546
KDM5A	1772.74	0.0347839	0.0722194	0.601034	0.763035
DHPS	1451.86	0.0304248	0.0718968	0.600934	0.763035
WDR45	1142.54	0.0387715	0.0834562	0.601036	0.763035
EEF1D	6015.39	0.0262458	0.0699199	0.601409	0.763358
ARL11	54.9981	0.0447785	0.158958	0.601414	0.763358
ENSG00000259015	8.18518	0.0281618	0.178146	0.601445	0.763358
PDCD2L	586.672	-0.0426518	0.0940848	0.601558	0.763387
FRG1DP	34.1339	0.0423104	0.16417	0.60157	0.763387
DENND3	24.8509	-0.0389068	0.168912	0.601781	0.76359
SAMD13	14.2042	0.0273264	0.178008	0.601902	0.763613
ENSG00000231760	8.76337	-0.0184383	0.180875	0.601865	0.763613
LINC01748	57.6016	0.047704	0.149458	0.601993	0.763644
CHST10	814.26	-0.0352914	0.0765719	0.602085	0.763644
COBLL1	51.4036	0.0427237	0.157048	0.602094	0.763644
ENSG00000276570	39.4517	0.0450753	0.159063	0.602132	0.763644
RUFY3	754.685	0.0388942	0.0839528	0.602327	0.763691
ARRDC3	1165.53	0.0398228	0.0852138	0.602375	0.763691
ENSG00000267422	8.30255	-0.0242707	0.179415	0.602233	0.763691
TCEAL1	38.3008	-0.0429745	0.161849	0.602375	0.763691
ENSG00000267327	13.7868	-0.0299945	0.176428	0.602583	0.763824
SSR4	2676.3	-0.0337147	0.0709222	0.602555	0.763824
TADA3	4122.87	-0.0325341	0.0652757	0.602673	0.763872
CUL3	2280.84	-0.0329078	0.0682742	0.60277	0.763931
MAST4-AS1	22.8536	-0.039617	0.167776	0.602946	0.763957
RPL13P5	126.907	0.0487209	0.131223	0.602885	0.763957
FPR3	24.4459	0.0374137	0.171248	0.602939	0.763957
EBP	4379.47	-0.0395042	0.0853533	0.603081	0.764064
ENSG00000284632	6.74177	0.0224087	0.180377	0.603263	0.764163
GCC2	1274.49	0.0394444	0.0861658	0.603214	0.764163
RPS15P5	10.6184	0.0268435	0.178353	0.603366	0.764225
ACPP	28.0979	0.0373584	0.169195	0.603465	0.764225
DCTN3	687.108	-0.0380368	0.0897611	0.603431	0.764225
ZYG11A	928.193	0.0371436	0.0784599	0.603611	0.764344
TP63	54.8106	-0.045883	0.153917	0.603921	0.764583
IQUB	102.247	0.0486864	0.135192	0.603936	0.764583
LINC01419	11.3378	0.0269038	0.178225	0.603954	0.764583
OXA1L	3893.42	0.0315381	0.071689	0.604037	0.764623
CCP110	1393.48	0.0347243	0.0747079	0.604098	0.764635
DGKE	433.975	-0.0464047	0.102422	0.60465	0.765268
FAM78B	7.62748	0.0234714	0.180155	0.604999	0.765644
ENSG00000256081	28.6599	0.038935	0.168571	0.605165	0.765724
GID8	1895.84	0.0337029	0.0715733	0.605156	0.765724
CRNKL1	719.613	-0.0391881	0.0856077	0.605755	0.766406
ENSG00000236723	6.76146	0.0227223	0.179935	0.605864	0.766478
NSA2	1639.28	-0.037435	0.0762362	0.605981	0.766561
ENSG00000250501	677.678	0.0423137	0.0982135	0.606047	0.766569
LPCAT1	1306.83	0.0377191	0.081821	0.606142	0.766569
ENSG00000235036	11.496	0.0283168	0.177572	0.606116	0.766569
EXOSC1	826.129	-0.0352079	0.0776219	0.606228	0.766612
GXYLT2	219.477	0.0462491	0.111254	0.606471	0.766831
AIMP2	1123.5	-0.0373164	0.0790987	0.606504	0.766831
MCPH1-AS1	15.1278	0.0310356	0.175604	0.606643	0.766941
LINC01719	19.6932	0.0355688	0.172	0.606746	0.767006
ATAD1	1749.31	-0.0336464	0.0701586	0.606899	0.767134
ENSG00000252690	22.5529	-0.0350351	0.172402	0.607043	0.767186
MED31	122.972	-0.0481549	0.135232	0.607023	0.767186
NUDT19	745.47	0.0391429	0.0874266	0.607164	0.767274
RITA1	1360.41	0.0398105	0.089581	0.607428	0.767542
IQCD	32.0792	0.0418467	0.163654	0.607508	0.767578
MYH3	6.92251	-0.0201528	0.180675	0.607711	0.767768
ZNF638	2325.75	-0.0416845	0.0896683	0.607836	0.767809
ZNF485	188.391	-0.0467959	0.121701	0.607847	0.767809
NAPG	2450.45	0.0328564	0.0693649	0.608041	0.767989
BAP1	2670.81	0.0317126	0.0674421	0.608248	0.768121
MTG2	1392.18	0.0306661	0.0696691	0.608205	0.768121
TMEM30A	3437.95	0.0343383	0.0766535	0.608374	0.768214
ACVR2B-AS1	7.55076	-0.0250676	0.178965	0.60851	0.76832
ENSG00000174977	28.4312	-0.0400985	0.16673	0.608579	0.768342
LINC02241	9.65155	-0.0254127	0.177941	0.608645	0.76836
ENSG00000272574	6.80412	-0.0214099	0.180375	0.609089	0.768656
SBDS	3079.71	-0.0369643	0.0733038	0.609139	0.768656
TMEM80	205.007	0.0456024	0.112352	0.609061	0.768656
ARNTL2	31.5778	0.041449	0.164327	0.609069	0.768656
XBP1	3973.74	0.0345383	0.079812	0.609015	0.768656
DDOST	10080.4	0.0303923	0.0632638	0.60932	0.768755
LPAL2	7.79598	-0.025878	0.178949	0.609302	0.768755
DCHS2	651.188	-0.0383193	0.0858408	0.609454	0.768859
KCNMB3	112.498	-0.0461908	0.146866	0.609773	0.769065
IPPK	726.917	-0.0376083	0.0808732	0.609751	0.769065
C1RL-AS1	27.8402	0.0410774	0.168188	0.609696	0.769065
ENSG00000215023	7.64089	-0.0222418	0.180273	0.610202	0.769527
ENSG00000273008	6.66593	-0.0219176	0.180184	0.610243	0.769527
RTCA	1327.4	-0.038224	0.0787118	0.610616	0.769867
ZNF350	50.0792	-0.0460045	0.151471	0.610599	0.769867
SAMMSON	28.58	-0.0398886	0.165929	0.611038	0.770333
TUBA1A	514.246	-0.0410156	0.0914109	0.611363	0.770592
MRPS31P4	7.03457	-0.0238376	0.179382	0.611358	0.770592
TM2D3	621.695	0.0389663	0.0874923	0.611399	0.770592
ENSG00000227896	20.5391	0.0344991	0.173165	0.611589	0.770766
PEX14	1554.99	0.0386298	0.0746144	0.611857	0.770935
ENSG00000229953	237.768	-0.039184	0.164451	0.611888	0.770935
IRS2	252.738	0.0459157	0.111838	0.61193	0.770935
ZNF836	7.24346	0.0218394	0.179917	0.611828	0.770935
WWC2	2312.26	-0.0331467	0.069878	0.612055	0.770961
IMPDH1P4	6.70203	0.0229986	0.179718	0.612026	0.770961
LINC02035	11.9044	0.0315967	0.175267	0.612162	0.770965
ENSG00000238178	26.6719	0.0390275	0.167338	0.61215	0.770965
ENSG00000260751	9.98079	-0.02567	0.178732	0.612223	0.770977
SRBD1	821.658	0.0391862	0.087086	0.612414	0.771137
DLG1	2298.07	-0.0339267	0.0686904	0.612455	0.771137
PAK1	90.8787	-0.0465993	0.14269	0.612729	0.771417
RAP2B	1621.37	0.0384526	0.0856477	0.612922	0.771533
SCML2P2	7.18457	0.024658	0.17921	0.612924	0.771533
KTI12	498.973	-0.0440794	0.106209	0.612994	0.771553
ANXA2R	52.6733	0.0460285	0.150581	0.613142	0.771553
MED7	200.696	-0.0447312	0.109964	0.6132	0.771553
NOP10	2059.62	-0.0347708	0.0760026	0.613197	0.771553
C17orf49	10.7906	0.0280113	0.177351	0.613101	0.771553
MARCKS	32.4474	-0.0387715	0.166302	0.613352	0.771678
AKR7A3	9.46021	-0.0262452	0.178178	0.613861	0.77222
ENSG00000272977	30.4439	0.0373521	0.16925	0.613886	0.77222
MEN1	1706.71	-0.038112	0.0867035	0.614097	0.77242
C3orf20	8.16496	0.0227307	0.179861	0.61422	0.772443
SNX13	1542.93	-0.0377641	0.0835912	0.614182	0.772443
BRD1	692.993	0.0402505	0.0942733	0.614314	0.772497
ATN1	2710.86	0.0387959	0.0882784	0.614542	0.772717
PTPRC	3328.72	-0.0387392	0.0880898	0.614924	0.773001
AEBP1	20.0915	0.0344585	0.172038	0.614917	0.773001
YWHAZ	10583.5	0.0265168	0.0562594	0.614867	0.773001
GATAD2A	4701.37	-0.0371784	0.0824093	0.615029	0.773068
LIN37	28.5928	-0.0369044	0.169428	0.615298	0.77334
REL	455.152	0.0416969	0.0972549	0.615603	0.773397
GAD1	291.856	0.0426815	0.101749	0.615556	0.773397
THUMPD3-AS1	347.978	0.0446879	0.108881	0.615574	0.773397
INTS12	1266.77	0.0363535	0.0812252	0.615472	0.773397
ALKBH3	480.225	-0.0425573	0.0978589	0.615472	0.773397
ENSG00000250303	11.5064	-0.0292307	0.176204	0.616386	0.774079
TESPA1	159.847	0.0463952	0.124688	0.616459	0.774079
ENSG00000213315	34.867	0.0377928	0.167505	0.616446	0.774079
RPL6P27	17.8071	-0.0344433	0.171952	0.616294	0.774079
ZNF699	138.609	0.0467387	0.131373	0.616441	0.774079
NPEPL1	13.0374	-0.0303642	0.175559	0.616292	0.774079
AP3M1	5849.85	0.0283865	0.0640845	0.616577	0.774162
AARS2	1202.39	0.0362818	0.0918785	0.617123	0.774782
TNRC18	1519.86	0.043767	0.108982	0.617265	0.774895
TAOK3	2581.44	0.0255276	0.0683932	0.617618	0.775226
SPATA2L	225.275	0.0464708	0.134321	0.617634	0.775226
FAM219A	326.546	0.041815	0.106967	0.617728	0.775279
CNRIP1	57.7395	-0.0434967	0.154814	0.618009	0.775294
ASAH2	68.1814	-0.0458738	0.145448	0.617922	0.775294
ABCB10P4	68.7604	0.0449338	0.15138	0.618053	0.775294
RAB11FIP3	488.984	-0.0429372	0.108985	0.617957	0.775294
C19orf44	171.303	0.0457799	0.119567	0.617916	0.775294
OPA3	1331.84	0.039155	0.0909228	0.617809	0.775294
ENSG00000228436	8.27591	0.0294563	0.179712	0.618348	0.775337
ENSG00000237669	15.9295	-0.032685	0.174083	0.618302	0.775337
INTS14	2167.65	0.0320541	0.067805	0.618291	0.775337
TRIM65	2333.03	-0.0317484	0.0722647	0.618343	0.775337
DHDH	34.1228	0.0404526	0.163642	0.618323	0.775337
RAB2B	372.848	-0.0395817	0.0985392	0.618436	0.775381
CCT6P3	47.212	-0.0436861	0.154597	0.618493	0.775387
ENSG00000261441	11.5025	-0.0295427	0.175886	0.618662	0.775511
ZNF415	9.30827	0.0238158	0.179146	0.618696	0.775511
GGPS1	1432.26	0.0331013	0.0752306	0.6188	0.775576
ENSG00000258559	7.84322	0.0217874	0.180102	0.618865	0.775592
RHOBTB2	101.875	0.046803	0.137979	0.619	0.775696
ENSG00000213385	19.1769	0.0318267	0.174155	0.61907	0.775718
MBD2	964.325	-0.0369151	0.0840176	0.619186	0.775775
CRYZL1	622.17	-0.03704	0.08388	0.61922	0.775775
ENSG00000218175	18.8723	0.0349766	0.171065	0.619332	0.775813
PCGF6	437.035	-0.040474	0.0950765	0.619355	0.775813
SASH3	9.1773	-0.0255122	0.177368	0.619722	0.776208
ENSG00000269968	25.3953	-0.0279716	0.176225	0.619784	0.77622
ENSG00000272072	39.4469	-0.0412501	0.16082	0.619895	0.776293
ENSG00000259953	354.843	-0.0406631	0.0962116	0.620036	0.776338
PPP6C	3071.03	0.030215	0.0647752	0.619994	0.776338
PASD1	689.462	0.0359624	0.080749	0.620326	0.776636
TMEM170A	850.81	-0.0352413	0.0777951	0.620426	0.776696
JAK1	3011.89	0.0296868	0.0638633	0.620607	0.776791
NSD2	6656.39	-0.0284716	0.0631166	0.620572	0.776791
ENSG00000269921	7.41483	-0.0222825	0.1795	0.620691	0.776831
AEBP2	618.228	-0.0388682	0.0880133	0.620782	0.776859
KIAA0895L	230.895	-0.0441419	0.11329	0.620818	0.776859
PRDM15	524.329	0.0409176	0.0976917	0.62088	0.776872
EDEM1	1781.46	0.0400015	0.0887095	0.62102	0.776982
HSPA4	11696.3	-0.0317437	0.0614965	0.62121	0.777051
ZNF484	106.702	-0.0461526	0.13798	0.621233	0.777051
CLIP3	9.2294	0.0234695	0.179445	0.621183	0.777051
GPR75	22.1798	0.0356027	0.170324	0.621317	0.777091
INTS13	2340.64	-0.0386387	0.0761045	0.621558	0.777327
NUP153	9999.72	0.0268016	0.0590473	0.621639	0.777362
U2AF1	12.0246	0.0287189	0.176502	0.621709	0.777386
MRPL3P1	6.59238	-0.0230565	0.179459	0.621803	0.777437
KRT8P39	8.64034	-0.0249835	0.178968	0.621925	0.777455
NPW	13.5095	-0.0277038	0.176636	0.621877	0.777455
ZNF45	328.702	0.0434462	0.109012	0.621995	0.777455
SYAP1	2688.48	-0.0231961	0.0615636	0.622027	0.777455
C6orf163	18.7781	-0.030192	0.174421	0.622144	0.777536
CHMP2A	1340.38	-0.032919	0.0718455	0.622198	0.777538
SENP3	511.168	-0.0392177	0.0924842	0.622596	0.77797
PCSK9	8485.77	0.0348078	0.0807399	0.622883	0.778198
TMEM143	214.315	0.0427525	0.108411	0.622873	0.778198
MSR1	12.1268	-0.0290535	0.175765	0.623078	0.778376
PIGK	1612.61	-0.034374	0.0803049	0.623259	0.778484
C6orf223	23.7791	-0.0327609	0.172336	0.623427	0.778484
HSF4	78.7531	0.0446379	0.145746	0.623333	0.778484
ZNF569	292.863	-0.043023	0.109315	0.623319	0.778484
ZIK1	10.6482	0.0257311	0.177788	0.623426	0.778484
GJC3	9.35903	0.0268219	0.177309	0.623706	0.778652
ENSG00000230555	12.0273	0.0284651	0.175151	0.623719	0.778652
RNF227	99.8162	0.0464368	0.143854	0.623714	0.778652
ENSG00000234961	16.9075	0.0194806	0.178953	0.624027	0.778972
ZBTB11	2591.18	0.0351282	0.0829443	0.624171	0.778978
SNORA33	16.6422	0.0329003	0.172677	0.624189	0.778978
HNRNPK	16444	-0.0264602	0.0583354	0.624114	0.778978
CR2	42.4306	0.0414681	0.158393	0.624353	0.779051
ENSG00000276517	11.5254	-0.0276785	0.17664	0.624329	0.779051
ITPR1-DT	18.1139	0.0330087	0.172789	0.624415	0.779063
ENSG00000283269	8.9855	-0.0238057	0.178708	0.624636	0.779274
CSAG4	19.9571	0.0320463	0.173433	0.624698	0.779285
PACSIN3	466.567	-0.0399081	0.0872296	0.624999	0.779595
RIOK1	2007.27	-0.0311291	0.0681125	0.625158	0.7796
EGFL8	15.4713	-0.0259582	0.178664	0.62516	0.7796
DHX34	924.079	0.0425316	0.104219	0.625123	0.7796
GTF2IP1	9.59018	0.0245646	0.178621	0.625239	0.779632
MOB3B	1388.3	-0.0330158	0.0760106	0.625423	0.779665
METTL3	1243.13	0.0256708	0.0683681	0.625326	0.779665
CMC2	1798.57	0.0318521	0.0761909	0.625387	0.779665
SHD	8.32125	0.0236884	0.178914	0.625563	0.779774
DNAJC7	3798.06	-0.0266308	0.0602672	0.625698	0.779878
LIAS	728.807	-0.0366947	0.084828	0.625869	0.780025
MINDY4	42.2967	0.0417465	0.158485	0.626118	0.780271
ENSG00000260088	16.6675	-0.0319518	0.173025	0.626546	0.780738
PHKG1	9.9209	-0.0216476	0.179327	0.626683	0.780843
SLFNL1-AS1	24.147	0.0341886	0.171276	0.627025	0.781203
ACTG1P20	8.28485	-0.0228256	0.179294	0.627085	0.781213
ZNF582	52.0042	0.0416876	0.154275	0.627253	0.781291
TSPO	1025.24	-0.0423626	0.105149	0.627225	0.781291
TAF9	3961.81	-0.0350231	0.0773837	0.62735	0.781312
FAM3A	1836.55	-0.0358601	0.0870785	0.627375	0.781312
TMEM139	24.0208	-0.0358676	0.167992	0.627513	0.781393
LINC01687	11.867	-0.0295199	0.175188	0.627545	0.781393
AP4E1	744.852	-0.0358961	0.0833267	0.627811	0.781658
MED11	144.817	-0.0451684	0.133444	0.627876	0.781674
LINC01138	20.8848	0.0343453	0.170981	0.628209	0.781826
LEKR1	12.8032	-0.02985	0.174507	0.628093	0.781826
DFFBP1	7.81256	-0.0231508	0.179243	0.628203	0.781826
TRAPPC10	1371.92	-0.035596	0.0816308	0.628127	0.781826
LLPH-DT	16.2199	0.0295595	0.174893	0.628457	0.781933
ENSG00000280138	28.0777	-0.0349207	0.170523	0.628418	0.781933
ENSG00000277310	8.88059	-0.0240298	0.178536	0.628506	0.781933
SH3BP1	226.403	-0.0441239	0.123634	0.628489	0.781933
RPS27	91.3951	0.0446164	0.141839	0.628794	0.782207
LINC01001	7.2632	-0.0192006	0.180931	0.628858	0.782207
UBB	11611.1	-0.0274877	0.0615384	0.628886	0.782207
ABALON	7.6386	-0.0178011	0.180811	0.628989	0.782207
NDUFB11	2350.31	0.0321	0.0736327	0.628985	0.782207
FAM118B	511.321	-0.0377198	0.0894653	0.629198	0.782401
METTL15	537.518	0.0357611	0.0838078	0.629411	0.782601
ENSG00000273007	20.9128	0.0344014	0.170826	0.629626	0.782803
PTBP3	12663.5	0.031735	0.0713905	0.629842	0.782809
ZNF616	562.858	0.0375456	0.0904008	0.62977	0.782809
SSC5D	9.14973	-0.0229088	0.178892	0.629805	0.782809
TXN2	2859.14	0.0275744	0.0683652	0.629733	0.782809
NOTCH4	61.2502	0.043441	0.150982	0.629906	0.782823
SEMA4D	120.696	-0.0448076	0.13036	0.630129	0.783034
EML5	7.08801	-0.022264	0.179448	0.630358	0.783254
RHOT1	3305.07	0.0313684	0.0761325	0.630419	0.783264
CTNNAL1	3052.72	0.0377944	0.0741194	0.630748	0.78357
USP5	3451.81	-0.0314654	0.064994	0.630771	0.78357
RHEBL1	195.758	0.044939	0.128833	0.630945	0.783721
PSMA5	7693.21	0.0257687	0.0599902	0.631187	0.783955
AKR1B1	162.839	0.0442012	0.143536	0.631375	0.784123
AKAP7	79.8695	-0.0440969	0.145287	0.631724	0.784491
TCAF2P1	9.84055	-0.0258349	0.177436	0.632014	0.784786
SCARF2	28.4746	-0.0332683	0.170571	0.63252	0.785348
VANGL1	1033.36	0.033784	0.0797234	0.632801	0.785501
LINC01932	6.83322	-0.0218588	0.17942	0.632774	0.785501
DHX35	992.921	-0.0333136	0.0763973	0.632793	0.785501
OSCAR	9.18857	0.0236052	0.178628	0.632913	0.785574
CCDC171	17.5584	-0.0273497	0.175687	0.633261	0.78594
TANK	1242.04	-0.0336638	0.0798007	0.633467	0.786087
ENSG00000225793	16.0612	0.0311314	0.17363	0.633485	0.786087
PPP1R3E	225.267	-0.0426413	0.112471	0.633862	0.786489
ZSCAN2	199.427	-0.0419396	0.115219	0.634076	0.786688
ENSG00000268903	10.4277	-0.0244577	0.178055	0.634261	0.786709
NCF2	9.21515	-0.0255085	0.178398	0.634295	0.786709
ZMYND10	23.1741	-0.0310423	0.172597	0.634298	0.786709
ZNF426-DT	11.4703	0.0269515	0.176447	0.634304	0.786709
MDH1	8908.11	0.0343673	0.058745	0.634723	0.78705
RPS8P4	7.32305	0.0225445	0.179112	0.634723	0.78705
VSIG10L	270.962	0.0413567	0.103462	0.634738	0.78705
TMEM183A	963.401	0.0349875	0.0822158	0.634938	0.787231
DOCK9	964.818	0.0324426	0.0752484	0.634995	0.787237
GPR155	24.3797	0.0337272	0.170251	0.635065	0.787258
ENSG00000272112	8.085	0.0240429	0.178417	0.635242	0.787412
ENSG00000228981	12.7649	0.0266542	0.176466	0.635461	0.787617
C20orf202	11.0695	0.0263456	0.176679	0.635522	0.787627
RAB15	7.27143	-0.0205237	0.179907	0.635858	0.787977
EEF2K	2364.74	-0.029682	0.0676555	0.636124	0.788241
DHX16	2321.84	-0.030078	0.0694698	0.636243	0.788324
CLNS1A	6098.99	-0.0306803	0.0715717	0.6364	0.788452
SLC35G2	140.664	0.043838	0.131607	0.636468	0.788471
TRIT1	2210.6	-0.0304209	0.0712352	0.636923	0.788672
KIF15	1657.71	0.0323056	0.0787993	0.637027	0.788672
TAPT1-AS1	9.88257	0.0261071	0.17732	0.636932	0.788672
PCOLCE	493.467	-0.035617	0.0853013	0.637055	0.788672
PCID2	1332	-0.0291017	0.0680273	0.636871	0.788672
NLK	1477.48	-0.0345567	0.0817339	0.636974	0.788672
GHDC	735.008	-0.0381488	0.0952348	0.636825	0.788672
NXF3	12.9153	-0.0269174	0.175729	0.637027	0.788672
GLDN	18.5802	-0.0322808	0.171638	0.637269	0.788743
KRT19	2803.03	0.0301779	0.0771159	0.637247	0.788743
SPHK1	771.139	0.0397652	0.0962582	0.637272	0.788743
ENSG00000273226	9.96777	-0.0247915	0.177794	0.63739	0.788757
ZNF543	70.6382	-0.0432866	0.14297	0.637377	0.788757
DDX3P3	6.71215	-0.0140138	0.181534	0.637858	0.789271
DPYSL2	46.1442	-0.039995	0.158343	0.637925	0.789289
SPACA9	27.4103	-0.0374988	0.163443	0.638588	0.789976
FOXO3B	39.3987	-0.040096	0.157733	0.638577	0.789976
GRAMD2B	68.5277	0.042889	0.147497	0.638768	0.790095
SHOC2	1013.5	0.0327405	0.0822526	0.638897	0.790095
ENSG00000243830	8.52328	-0.0231554	0.178329	0.638847	0.790095
HMGN1	4399.14	-0.029276	0.0670464	0.638841	0.790095
MMP19	30.6207	0.0384008	0.162908	0.639103	0.790285
PRPF40B	147.043	-0.0434065	0.129724	0.639302	0.790465
VTN	9.72108	-0.0245139	0.17766	0.639633	0.790809
TPM3P9	227.863	0.0431846	0.121442	0.639723	0.790854
GUSBP2	14.4728	-0.0292272	0.1744	0.640181	0.791288
DDA1	1159.5	-0.0370829	0.081086	0.640155	0.791288
ENSG00000269934	11.197	-0.023031	0.178266	0.640454	0.791559
ZNF436	599.73	0.0348384	0.0862081	0.640933	0.791908
NUCKS1P1	13.8875	0.0287402	0.174592	0.641081	0.791908
ENSG00000260077	69.804	-0.0406232	0.153632	0.641135	0.791908
SP110	179.184	-0.0422605	0.117892	0.640974	0.791908
KLF3	3021.58	0.0304745	0.0712758	0.64106	0.791908
CHCHD2	6085.25	-0.0325016	0.0749774	0.641024	0.791908
ALG1L13P	215.638	-0.0409837	0.110082	0.641162	0.791908
TRO	13.3717	0.028122	0.175363	0.640922	0.791908
SUPT3H	364.216	-0.0386784	0.0990245	0.641339	0.791953
NIPSNAP3A	1474.65	-0.0349804	0.0783185	0.641393	0.791953
MAGEB10	8.90864	0.0242403	0.177808	0.641341	0.791953
RTL8B	7.05884	-0.0187971	0.180165	0.641412	0.791953
ENSG00000226471	15.6907	0.0311833	0.172909	0.641533	0.792036
BDH2	93.1916	-0.0432032	0.1348	0.641779	0.792275
ENSG00000234350	31.6802	0.0368701	0.165154	0.642046	0.792537
DLG3	412.679	-0.04014	0.105994	0.642098	0.792537
VN1R42P	13.1755	-0.0254573	0.17632	0.642272	0.792685
NELFCD	4727.54	-0.0253365	0.0578475	0.642467	0.792859
LRRC41	3717.41	-0.0300733	0.0695066	0.642589	0.792945
DNAJB9	654.167	0.0424306	0.113328	0.642699	0.792999
DMWD	699.344	0.0402535	0.107255	0.64274	0.792999
GCC1	935.328	0.0316567	0.0782034	0.643111	0.793391
ENSG00000213875	13.2562	-0.0263937	0.176143	0.643297	0.793555
WNT3	173.371	0.0419947	0.116609	0.643433	0.793657
TRAPPC12	846.995	-0.0319661	0.091018	0.643713	0.7937
YWHAQ	7022.12	0.0269073	0.0633868	0.644056	0.7937
SNHG26	59.3229	0.039897	0.155684	0.643694	0.7937
ENSG00000230383	7.86574	0.0202927	0.179594	0.643853	0.7937
TAS2R4	10.161	-0.0222871	0.179042	0.643952	0.7937
TPK1	293.61	-0.0401361	0.10591	0.643526	0.7937
ENTPD2	18.0653	-0.0304825	0.173014	0.643704	0.7937
LINC00294	173.414	-0.0411142	0.11912	0.644053	0.7937
MYO15A	13.6072	0.0244119	0.177695	0.643744	0.7937
ENSG00000278231	8.07245	0.0228585	0.178553	0.644005	0.7937
CLTCL1	473.377	-0.0369891	0.0924908	0.643998	0.7937
MYO1G	11.4396	-0.0270173	0.175624	0.644467	0.794009
HAUS6P3	18.1462	-0.0300141	0.173064	0.644402	0.794009
SETD1A	2003.13	0.0331628	0.0795749	0.644452	0.794009
HLA-DPB1	6.47995	0.0191702	0.18015	0.644823	0.794381
TNFRSF10A	827.085	-0.0332938	0.0850009	0.645639	0.7952
ZNF606	12.9065	-0.0274666	0.175289	0.645544	0.7952
EEF1A1P1	141.09	-0.042392	0.1388	0.645697	0.7952
CITED1	80.9687	0.0445811	0.1417	0.645702	0.7952
ENY2	1864.13	-0.0299946	0.0678466	0.646016	0.795321
KIF20B	2354.34	-0.0334949	0.0833572	0.645997	0.795321
LTBP2	18.5458	-0.0304748	0.17213	0.646067	0.795321
SMCHD1	5951.56	0.0258287	0.0691807	0.646068	0.795321
MAGEB1	913.748	0.0360997	0.0886752	0.646059	0.795321
MAML3	27.686	-0.0356972	0.164705	0.646189	0.795404
ARPC1B	394.579	-0.0368626	0.0986969	0.646554	0.795656
AREL1	1927.14	0.0305731	0.071021	0.646545	0.795656
ATXN2L	9673.47	0.0306655	0.0698332	0.646448	0.795656
ARL2	1518.46	-0.0312533	0.0748121	0.646768	0.795788
CHST7	11.1254	0.0255162	0.176991	0.646734	0.795788
SLC38A2	14138.4	0.0427469	0.136176	0.646829	0.795796
PPP1R12B	1084.93	0.0328923	0.0793308	0.646892	0.795808
TMPRSS4	168.756	0.0424098	0.121583	0.646961	0.795827
KLF1	2672.06	0.0359388	0.0902945	0.647031	0.795847
BCOR	5391.01	-0.028653	0.0660996	0.647085	0.795848
THEGL	9.85774	-0.0235244	0.177742	0.647604	0.79638
ENSG00000240376	10.9192	0.02714	0.175694	0.647625	0.79638
MAMSTR	19.0693	-0.0314348	0.170981	0.647887	0.796636
ZNF235	20.8167	-0.0313055	0.170886	0.648442	0.797253
PTPRU	116.388	-0.0420696	0.130409	0.648622	0.797407
ASRGL1	328.308	0.0377455	0.0994369	0.648732	0.797477
MOSPD2	1047.83	0.0359479	0.090591	0.648925	0.797648
ENSG00000276148	10.7253	0.0245451	0.177574	0.649015	0.797693
CCDC81	7.28406	-0.0210233	0.179112	0.649334	0.79779
FKBP11	55.7234	-0.0398282	0.150142	0.649291	0.79779
TNFSF13B	177.16	-0.0417417	0.125765	0.649362	0.79779
NCOR1P2	27.8163	0.0359082	0.164881	0.649189	0.79779
ENSG00000258472	27.6167	0.0343103	0.167492	0.64934	0.79779
CPXM1	34.1403	0.0354277	0.165225	0.649526	0.797925
CKMT1B	14.4978	-0.0278991	0.173914	0.64965	0.798011
ENSG00000274712	8.76567	0.0223623	0.178563	0.64974	0.798056
PTMAP4	49.9405	0.0377862	0.15984	0.649994	0.798302
KIAA0556	441.512	-0.0361681	0.0920391	0.650276	0.798582
G3BP1	9567.8	-0.0260041	0.0609871	0.650496	0.79872
CEP192	2930.84	0.0272353	0.0668318	0.650448	0.79872
DSCAS	6.67607	-0.0209024	0.17924	0.650609	0.798793
INSR	33.447	-0.0378116	0.162398	0.650666	0.798796
TMC3-AS1	32.9388	0.0376225	0.161245	0.650752	0.798835
PNKP	918.342	-0.0325916	0.0790736	0.650879	0.798926
ARV1	2245.94	-0.0307316	0.0675947	0.651114	0.799148
ADPRH	122.409	-0.0438514	0.123898	0.651357	0.799255
DDX19B	234.979	-0.0412587	0.12022	0.651363	0.799255
ZNF554	73.7696	-0.0415047	0.144101	0.651338	0.799255
HIST1H2BL	26.9089	-0.0312827	0.169747	0.651555	0.799425
CCZ1	278.975	0.0393589	0.108269	0.65164	0.799463
SWSAP1	56.9052	-0.0404528	0.149655	0.651695	0.799466
ENSG00000203739	56.2789	-0.0404334	0.149751	0.65205	0.799789
DNAJC9-AS1	7.633	-0.0207525	0.179198	0.652067	0.799789
SAMD1	1777.49	-0.0334388	0.0907457	0.652133	0.799805
GRHPR	3028.09	-0.024131	0.0595642	0.65221	0.799809
ENSG00000245904	6.48726	0.0206299	0.179422	0.652245	0.799809
SNX24	288.562	0.0380622	0.100687	0.652326	0.799843
TEPP	11.9732	0.0273109	0.175072	0.65268	0.800211
DLK2	10.4459	-0.0255581	0.176835	0.653028	0.800505
RELT	558.712	-0.0328815	0.0819219	0.653001	0.800505
EXOC8	925.93	0.0315171	0.0792231	0.653409	0.800708
SLC12A6	1112.76	-0.0303774	0.0743636	0.653343	0.800708
LINC00672	9.71393	-0.0244275	0.177061	0.653367	0.800708
ACOT9	1305.98	0.0296534	0.0714652	0.653303	0.800708
POLR2J3	8.02834	-0.0209475	0.179194	0.653505	0.800759
ENSG00000236456	11.784	-0.0265176	0.175296	0.653619	0.800832
NCOA2	533.262	0.0362402	0.0874993	0.653755	0.800933
EXOC3	1125.3	-0.0330126	0.0823048	0.654129	0.801213
EGR1	4111.39	-0.0291713	0.167468	0.654139	0.801213
WASH8P	119.572	-0.0420743	0.132339	0.654225	0.801213
ZNF843	10.4317	-0.0240559	0.177043	0.654177	0.801213
PRSS57	37.8484	-0.0379296	0.158071	0.654253	0.801213
NCR3	11.5006	-0.0228838	0.177375	0.654568	0.801533
ZFYVE16	1506.94	-0.0348403	0.0830991	0.654784	0.801731
TFPI	4676.02	0.0259121	0.0613968	0.654838	0.801732
CENPL	1038.13	-0.0301825	0.0762685	0.654915	0.801759
ENSG00000213383	12.312	-0.0266766	0.175079	0.654989	0.801784
CD72	23.5267	0.0326605	0.168824	0.655172	0.801794
DENND5A	3569	0.0261744	0.0663127	0.65517	0.801794
ENSG00000273723	17.1372	0.0302513	0.171852	0.655213	0.801794
TMED8	2671.92	0.0256942	0.066443	0.655178	0.801794
ENSG00000242828	10.4691	0.0242155	0.177083	0.655294	0.801827
ZNF837	26.4714	0.0294638	0.172127	0.655354	0.801834
HDAC4	486.892	0.0365417	0.096807	0.655434	0.801866
ZNF90	12.0805	-0.0242022	0.176666	0.655562	0.801956
ENSG00000276399	71.1541	0.0411394	0.142656	0.655625	0.801967
ISY1	384.204	0.0359641	0.0937431	0.655879	0.802172
USP15	8150.18	-0.0381803	0.0848587	0.6559	0.802172
RGCC	58.4992	-0.0393542	0.151893	0.655955	0.802172
PABPC1P3	6.58903	-0.0204958	0.179264	0.65603	0.802198
MSNP1	8.90726	-0.0242763	0.177502	0.656201	0.802342
DGUOK-AS1	60.4528	0.0391816	0.153401	0.656423	0.802529
ZNF383	201.107	-0.0410553	0.124162	0.656462	0.802529
MTX2	2657.22	0.029546	0.0674926	0.656953	0.803038
COL6A5	553.044	0.0365974	0.0977362	0.657051	0.803038
DNAJC4	645.179	0.0343687	0.090503	0.657073	0.803038
PDZD11	505.827	-0.0371347	0.0986352	0.657095	0.803038
GNL3	4268.15	-0.0280966	0.066839	0.657445	0.803345
PGAM1P8	14.2302	0.0263522	0.175408	0.657454	0.803345
TCTN2	278.454	-0.0390537	0.112099	0.657635	0.8035
KIF18A	1258.91	-0.0361115	0.095417	0.657759	0.803534
SOD1	7402.84	-0.0270798	0.0591299	0.657772	0.803534
ENSG00000269933	11.0346	-0.0238394	0.176702	0.657832	0.803542
NUTM2A	8.06014	-0.0210242	0.178675	0.657938	0.803605
FANCA	1661.65	-0.0312366	0.0780703	0.658122	0.803764
GIGYF2	2359.27	-0.029472	0.0716222	0.658336	0.803913
ZNF708	213.958	-0.0411537	0.122755	0.658352	0.803913
TRIM60P18	12.136	0.0255697	0.175889	0.658476	0.803932
ARHGAP28	269.894	0.0392398	0.109528	0.65844	0.803932
ENSG00000197585	9.9886	-0.0169712	0.179953	0.658774	0.80423
ENSG00000255224	12.4459	-0.0251577	0.175918	0.658897	0.804313
RPS2P48	8.96577	-0.0218971	0.178275	0.659037	0.804418
RNF122	55.8896	0.0404643	0.156637	0.659223	0.804579
MRPS30-DT	13.4292	-0.0256335	0.175377	0.659739	0.805143
KRT18P5	16.2538	0.0282727	0.173209	0.659909	0.805284
ENSG00000271155	7.31416	0.017957	0.180305	0.659979	0.805304
PDK4	17.251	0.0224496	0.177618	0.660102	0.805321
EHMT1	2179.3	0.0294926	0.0721096	0.660084	0.805321
PUM2	4134.45	0.0257818	0.061568	0.660768	0.805819
ARL6	49.7941	-0.0381711	0.154865	0.660797	0.805819
TRPC1	165.38	-0.0398859	0.132143	0.660836	0.805819
ENSG00000272070	16.4899	-0.0297266	0.171526	0.66064	0.805819
PSMA4	6627.2	-0.0240759	0.0588663	0.660732	0.805819
ENSG00000267283	11.5228	0.0225549	0.177842	0.660744	0.805819
ENSG00000266944	14.7874	-0.0259448	0.174819	0.66091	0.805843
LINC01300	7.74383	-0.02098	0.17837	0.661226	0.806097
ENSG00000241494	9.18297	0.0216014	0.17846	0.661184	0.806097
TMEM182	225.687	0.0389079	0.110936	0.661334	0.806162
FASTKD1	2589.45	0.0263632	0.0656452	0.661657	0.80649
FAAP20	1121.34	-0.0368737	0.102272	0.661803	0.806576
WAC	5392.28	0.028294	0.0688434	0.661836	0.806576
DNALI1	42.5933	-0.0368467	0.156575	0.662272	0.806776
ICA1L	52.9624	-0.0390553	0.150066	0.662124	0.806776
LINC00960	12.0275	-0.0238263	0.176428	0.662064	0.806776
ATP8A1	7.85428	-0.0216467	0.178767	0.662257	0.806776
SNHG20	128.75	-0.0424919	0.128316	0.662252	0.806776
ALS2	891.217	0.0314604	0.0775343	0.662718	0.807023
COX6A1P2	29.8809	0.0354016	0.16247	0.662643	0.807023
EEF1A1P5	216.454	0.0293983	0.171041	0.662615	0.807023
DDN-AS1	69.0651	-0.040073	0.145015	0.662556	0.807023
MIRLET7BHG	7.89907	-0.0189179	0.179495	0.662747	0.807023
PLAGL1	1420.52	0.0317729	0.0799422	0.663279	0.807605
ATP2B1	1703.73	-0.0319425	0.0808743	0.663415	0.807638
ZNF528	24.2601	-0.0309788	0.168983	0.663412	0.807638
ENSG00000278600	96.4601	0.0402803	0.139715	0.663578	0.807758
BLVRB	7796.53	-0.030571	0.0678909	0.663623	0.807758
PLCD3	486.667	-0.0363453	0.107976	0.663706	0.807794
TNRC6C	274.171	0.0394665	0.1171	0.66382	0.807866
TAF7	3649.25	0.0318117	0.0769168	0.663949	0.807905
RPAP1	1945.02	0.0324861	0.0841846	0.663961	0.807905
DBNDD2	14.1078	0.024855	0.175694	0.664023	0.807914
DEF8	1472.87	0.0301103	0.0789505	0.664224	0.808038
ZNF14	211.569	-0.0392063	0.116734	0.664234	0.808038
EFNB1	32.5003	0.0348506	0.16341	0.664288	0.808038
TCEAL9	945.787	0.0346027	0.0937068	0.664352	0.80805
DHRS13	925.31	0.0315774	0.0802277	0.664535	0.808206
ENSG00000268568	11.2893	0.024074	0.176613	0.664668	0.808302
CEBPE	8.54099	0.0214163	0.178434	0.664767	0.808356
CROCC	76.6909	-0.0371929	0.151566	0.665176	0.808656
TRMT10B	165.269	-0.0394088	0.124932	0.665075	0.808656
ENSG00000249790	59.0597	-0.0385202	0.150945	0.665136	0.808656
POTEE	17.7153	-0.0274252	0.173856	0.665704	0.809098
EIF1B-AS1	106.579	0.0399402	0.133704	0.665689	0.809098
RBM4	136.303	0.0506567	0.123543	0.665703	0.809098
STK24	2557.32	0.0274167	0.0687406	0.666119	0.809536
BTG3-AS1	29.9335	0.0338726	0.164699	0.666317	0.809711
LAMA4	15.6091	-0.0260141	0.174504	0.6664	0.809745
SHC1	2507.79	-0.0291889	0.0726366	0.666708	0.810053
FAM136A	2881.35	-0.0286492	0.061805	0.6671	0.810154
TDRG1	336.613	-0.0385928	0.114118	0.667057	0.810154
SAP18	2363.62	0.0286323	0.070616	0.666982	0.810154
ZNF689	879.499	0.0312049	0.08067	0.667085	0.810154
NOSIP	1788.66	0.0291359	0.0749337	0.667118	0.810154
ENSG00000261188	111.238	0.0399917	0.136344	0.667095	0.810154
DGKZP1	14.2128	-0.0262846	0.174435	0.667312	0.810323
DENND2C	15.8653	-0.0280429	0.172365	0.668115	0.811203
ZNF396	82.2907	-0.0387062	0.146219	0.668146	0.811203
HSPD1P1	8.65818	-0.0216106	0.177702	0.668334	0.81134
THEM6	629.665	0.037251	0.109858	0.668368	0.81134
APOOL	1466.54	-0.0272716	0.0683488	0.668425	0.811343
BCAS1	98.2146	0.0388897	0.145007	0.668489	0.811354
ZMYM6	509.15	-0.033361	0.0921677	0.668574	0.811391
ENSG00000260793	25.035	-0.0316836	0.167512	0.668733	0.811518
ZZEF1	1156.36	-0.0319336	0.0824345	0.668825	0.811563
LINC00668	817.709	0.0332953	0.0930565	0.669073	0.811798
SPAG6	55.5389	0.0384068	0.150338	0.669138	0.811811
LEMD3	1220.71	-0.0291451	0.0729601	0.669356	0.812008
SEC14L6	89.9637	-0.0391711	0.140231	0.669436	0.812039
ENSG00000225721	14.9906	-0.0262626	0.17414	0.669624	0.8122
TRDMT1	371.227	0.0343691	0.0938752	0.669708	0.812236
ENSG00000258028	37.3204	0.0355578	0.159127	0.669963	0.812479
PSME2	1184.59	-0.0286676	0.0736274	0.670083	0.812559
AREG	117.761	0.0399625	0.127387	0.670247	0.812691
FAAH	15.4694	-0.0246648	0.173964	0.670634	0.812696
LRRC8B	2070.87	0.0281226	0.0715668	0.670559	0.812696
FAM189B	1653.65	0.0308167	0.0813307	0.670556	0.812696
KIN	372.999	0.0363203	0.107403	0.670326	0.812696
FNBP4	2409.95	-0.0384433	0.0843829	0.670563	0.812696
ENSG00000277767	6.90327	0.0186978	0.179796	0.670623	0.812696
ATP5F1E	4399.98	0.0264556	0.0706064	0.670531	0.812696
RAET1K	8.92742	0.0231233	0.177327	0.671129	0.812996
SLC25A40	2273.68	0.0279925	0.0713165	0.671127	0.812996
PROSER2	235.324	-0.0388637	0.104901	0.67102	0.812996
CCDC82	780.737	-0.034721	0.0962149	0.671156	0.812996
ENSG00000266970	7.63764	0.0212142	0.17884	0.671152	0.812996
TF	8.71729	-0.0208851	0.177544	0.671372	0.813192
RAPGEF5	85.9247	-0.0388973	0.141556	0.671439	0.813206
ENSG00000280126	6.60665	-0.0189458	0.179181	0.671505	0.81322
ENSG00000268584	12.1855	-0.0230181	0.176424	0.671663	0.813346
ASB9	31.8141	0.0347664	0.161368	0.671736	0.813368
HMBOX1	834.491	-0.0341386	0.0930507	0.671794	0.813371
MBNL1	10488.1	-0.0209685	0.0547199	0.672153	0.813717
CXCL14	10.1985	0.0215119	0.179091	0.672189	0.813717
ENSG00000272758	30.1827	-0.0334465	0.16319	0.672342	0.813835
AKR7A2	1768.05	-0.0296076	0.0755426	0.672493	0.813952
TMEM161B-AS1	246.722	-0.0365606	0.107371	0.672605	0.813982
ZNF487	100.389	0.0393071	0.132451	0.672627	0.813982
DIP2B	3504.07	0.0243496	0.0656593	0.672844	0.814178
DBI	1107.24	-0.0326604	0.0786785	0.672998	0.814232
SMIM10	242.965	-0.0371897	0.110193	0.672964	0.814232
PLCB1	56.4725	-0.0363971	0.153476	0.673168	0.814371
TM2D1	545.568	-0.0342962	0.0946944	0.673339	0.814482
ENSG00000253785	27.4747	-0.0283509	0.170274	0.67337	0.814482
NFKBIB	418.072	0.0374429	0.110945	0.673444	0.814506
NPEPPS	3145.94	-0.0237012	0.0602703	0.67354	0.814556
RHBDF2	74.743	0.0381162	0.145602	0.673634	0.814603
BBS4	1631.74	0.0281815	0.0726958	0.673894	0.814851
NSFL1C	2203.65	-0.030028	0.0796648	0.674143	0.815086
ZHX1	3499.48	-0.0279731	0.0693406	0.674689	0.815612
CGRRF1	105.097	0.0389059	0.133917	0.67468	0.815612
MTO1	1796.31	-0.0312023	0.0815784	0.674803	0.815684
ACVR1C	25.8916	0.0314098	0.167	0.674895	0.81573
TMEM127	1012.26	0.0311712	0.0801038	0.675043	0.815841
SDHAF4	240.776	-0.038955	0.121181	0.675142	0.815895
SEPT7P2	114.712	-0.0386729	0.133237	0.675298	0.815949
FAM76B	594.325	-0.0366934	0.107035	0.675404	0.815949
NDRG4	13.9805	0.0273635	0.173308	0.675407	0.815949
PLCB4	25.5772	0.0278764	0.171628	0.675386	0.815949
ATXN3	360.073	0.0349836	0.10409	0.675498	0.815994
PATL2	9.02563	0.0219305	0.177759	0.675709	0.816181
ENSG00000261840	24.505	0.0321156	0.16616	0.675853	0.816289
EEF1A1P8	42.9424	-0.0354347	0.156014	0.675929	0.816315
ENSG00000247121	36.5422	0.0322045	0.165075	0.676129	0.81632
RARRES3	43.2284	0.0359762	0.156123	0.676153	0.81632
ENSG00000259071	10.1189	-0.0241355	0.175746	0.676089	0.81632
ADNP2	1726.15	0.0275402	0.0749945	0.676105	0.81632
ZNF35	260.879	-0.0360009	0.105697	0.676296	0.816425
SELENOF	5558.91	-0.0321107	0.0703597	0.676377	0.816427
IPO5	10313.4	-0.0198195	0.0601445	0.676406	0.816427
NDUFS1	4902.2	0.0242844	0.061898	0.676595	0.816588
EXOSC9	2275.13	-0.0317685	0.076937	0.677125	0.817161
SMN1	69.7174	-0.0380868	0.142687	0.677193	0.817177
SFT2D1	1732.55	-0.0260443	0.0672882	0.677383	0.817273
ENSG00000263551	21.4915	0.0296995	0.169911	0.677339	0.817273
MTREX	7189.91	-0.0266383	0.0682409	0.677462	0.817302
THOC6	1230.36	0.0290679	0.0779062	0.677622	0.817362
TEX2	1759.6	-0.0299576	0.0775058	0.6776	0.817362
GPC1	24.4181	0.0253225	0.170031	0.677937	0.817411
RNF5P1	7.28003	-0.0184944	0.179218	0.677839	0.817411
DERA	268.471	-0.0357164	0.105238	0.677903	0.817411
ENSG00000277782	6.58928	-0.0199251	0.179007	0.677827	0.817411
TCF3	6070.54	0.0278118	0.0778237	0.677815	0.817411
NRARP	260.096	0.0384642	0.13767	0.678203	0.81754
OOSP1	23.5242	-0.0299762	0.167968	0.678146	0.81754
TRABD	933.251	-0.0331078	0.0978371	0.67821	0.81754
EGFLAM	27.5535	0.0269367	0.164735	0.678381	0.81768
AZI2	1535.39	-0.0314325	0.0778656	0.678456	0.817704
SASS6	1183.3	0.0330962	0.0926848	0.678657	0.81788
ARID5A	242.897	-0.0376091	0.116307	0.6789	0.818106
THAP6	399.658	0.0360988	0.108592	0.679074	0.818214
ENSG00000269929	13.6797	-0.0233705	0.176607	0.679099	0.818214
RIOK2	1061.55	-0.0296083	0.0814335	0.679601	0.818619
RPAP3	2616.76	0.0288129	0.0770694	0.679554	0.818619
ZNF486	58.0085	0.0367994	0.151259	0.679499	0.818619
WARS2-AS1	338.787	0.0370474	0.117361	0.680362	0.818803
ENSG00000271011	14.4448	0.0254637	0.173278	0.680202	0.818803
PLSCR2	6.45916	-0.0165865	0.179603	0.680099	0.818803
TMEM154	21.9353	-0.0284015	0.16994	0.680635	0.818803
MKLN1	5151.36	0.0207857	0.0734675	0.680268	0.818803
FAM107B	45.431	0.0344641	0.159445	0.680006	0.818803
IFITM3	3190.61	-0.0267186	0.0699727	0.680616	0.818803
ALG9	256.332	0.0352596	0.104351	0.679914	0.818803
KLHL42	431.592	0.0337852	0.0954612	0.68054	0.818803
ENSG00000274943	29.5374	-0.0308265	0.166329	0.680078	0.818803
VPS18	682.497	-0.0361665	0.0874626	0.679844	0.818803
CAMKK1	350.209	-0.0349338	0.105978	0.680232	0.818803
TACO1	882.466	-0.0293755	0.0837861	0.680461	0.818803
LYL1	2932.36	-0.0400744	0.134761	0.680636	0.818803
ADGRL1	1122.14	-0.0308067	0.0910826	0.680537	0.818803
LINC00654	12.6453	-0.0234607	0.175481	0.68047	0.818803
GALNT10	1930.63	-0.0282574	0.0800542	0.680806	0.818911
SERAC1	433.416	0.0338093	0.0982781	0.680836	0.818911
KLHL32	50.3398	0.0369694	0.149932	0.6809	0.818922
PRKRIP1	726.206	0.0312281	0.0856528	0.681104	0.819101
RN7SKP269	10.6765	-0.0218415	0.175949	0.681612	0.819559
ENSG00000236213	6.47948	0.0194819	0.178717	0.681599	0.819559
ENSG00000238035	8.77932	0.0183727	0.179607	0.68165	0.819559
SNRPD2	6157.67	0.0247107	0.0650127	0.681814	0.819689
XRN1	2224.11	0.029944	0.0814529	0.681911	0.819739
TATDN3	999.861	-0.0284532	0.0767992	0.682208	0.82003
ARID4B	1152.81	-0.0294792	0.0821503	0.682405	0.820177
ING2	270.836	0.0354713	0.104804	0.68244	0.820177
NAAA	193.588	0.0368411	0.111639	0.682653	0.820299
KIF27	36.213	-0.0333938	0.160608	0.682634	0.820299
FZD1	244.225	0.036768	0.107272	0.682757	0.820358
ENSG00000254682	502.845	0.0331663	0.0947061	0.683028	0.820617
CFAP44	15.2405	0.0262753	0.173229	0.683248	0.820815
TRPC4AP	3908.97	-0.0267923	0.0710702	0.683423	0.820959
ARHGDIB	2324.84	-0.0296433	0.0857942	0.683526	0.821016
LIPC	10.1862	0.022494	0.176539	0.683839	0.821326
DCBLD1	378.918	0.0346002	0.101651	0.683957	0.821401
ENSG00000259560	11.5496	0.0231012	0.175847	0.684069	0.821403
ENSG00000196696	21.1306	-0.0258531	0.172623	0.684048	0.821403
MSH5	109.201	-0.0374496	0.144109	0.684165	0.821451
TRPM2	20.4494	-0.0278385	0.170066	0.684224	0.821457
RPS18P12	9.22467	0.020315	0.177757	0.684325	0.821511
PCED1B-AS1	35.0214	0.0332253	0.161217	0.684435	0.821516
DAND5	18.9334	0.0265459	0.172213	0.684471	0.821516
ZNF497	13.687	-0.0249912	0.173918	0.684495	0.821516
SDHAP1	133.59	0.0350302	0.13967	0.68458	0.821551
MBOAT7	4502.43	0.0260122	0.0793914	0.684702	0.821631
ETFA	7172.31	0.0227524	0.0620209	0.684828	0.821657
RPL23AP2	8.87148	-0.0203902	0.17772	0.684834	0.821657
EBLN2	11.5842	-0.0228445	0.175804	0.685155	0.821976
ENSG00000279667	13.8863	-0.0251876	0.173405	0.68559	0.822182
ACKR2	12.8939	0.0221005	0.175689	0.685534	0.822182
RAD17	1841.96	0.0292743	0.0804334	0.685618	0.822182
RNF44	2241.6	0.028131	0.0780423	0.685521	0.822182
C9orf3	166.004	-0.0361124	0.113932	0.685477	0.822182
CINP	655.912	-0.0296655	0.0817867	0.685659	0.822182
NDFIP1	3294.31	0.025803	0.0704988	0.685738	0.82221
CPNE5	12.072	-0.0228959	0.175418	0.685797	0.822215
ECE1	2025.29	0.0265985	0.0701018	0.686027	0.822273
IWS1	2084.34	0.0247613	0.0683368	0.685968	0.822273
ENSG00000260007	70.4865	-0.0355281	0.143159	0.685986	0.822273
ENSG00000267199	12.8542	0.0214176	0.176428	0.686067	0.822273
H1FX	2261.87	-0.033912	0.107781	0.686207	0.822374
C9orf147	8.17627	-0.0157291	0.176899	0.686286	0.822403
EEF1A1P13	103.754	-0.0366844	0.142459	0.686362	0.822428
ENSG00000278987	9.31866	-0.0222482	0.176346	0.686431	0.822444
RHBDD2	1077.9	0.0284041	0.0784239	0.686635	0.822622
HOXB-AS1	33.9396	0.0324242	0.162451	0.686782	0.822731
MIR762HG	77.172	0.0369606	0.143158	0.686932	0.822844
LOXL2	19.5728	0.0279373	0.17003	0.687062	0.822869
NUMBL	757.569	-0.0318116	0.0940696	0.687063	0.822869
MRPL39	1498.43	-0.0266295	0.0733016	0.687365	0.823164
GADD45A	2042.47	-0.028369	0.0794865	0.687585	0.823303
PRORSD1P	89.7571	-0.0368767	0.142846	0.687592	0.823303
NCK1-DT	94.8981	0.0373939	0.131366	0.687652	0.823308
MBD3	2068.25	0.0328052	0.0960713	0.687732	0.823338
ENSG00000249174	10.9074	0.0224536	0.176161	0.687803	0.823357
UBE2F	546.546	0.0334801	0.0890769	0.688205	0.823631
AFG1L	300.357	-0.0338022	0.101639	0.68816	0.823631
RFPL4B	125.859	-0.037506	0.124103	0.688229	0.823631
ZNF530	91.2156	0.0367856	0.139967	0.688309	0.823631
ZNFX1	951.722	0.0277239	0.0753394	0.688292	0.823631
KLF16	1069.97	0.0285605	0.0786707	0.688399	0.823672
ENSG00000274719	413.903	0.0366181	0.125644	0.688481	0.823704
M6PR	2111.59	-0.0241057	0.0661035	0.688626	0.823811
LGALS8	2421.82	0.0261481	0.0707368	0.688929	0.823987
LINC00173	24.6498	0.0290506	0.168899	0.688837	0.823987
NPIPB5	27.0078	-0.0303045	0.165702	0.688995	0.823987
ENSG00000272821	31.1422	-0.0313964	0.163253	0.688995	0.823987
IL1RAP	62.6516	-0.036002	0.148049	0.689468	0.82442
BRICD5	50.7787	0.0331232	0.160064	0.689455	0.82442
ZC2HC1C	112.098	0.0374525	0.132371	0.689597	0.824507
FAM234A	1252.98	0.0278437	0.0798743	0.689858	0.824752
SIRT3	693.67	-0.0287642	0.0792989	0.689946	0.824791
LSM12	272.116	-0.0351794	0.108072	0.690433	0.825241
TCEA2	266.74	-0.0380307	0.112704	0.690393	0.825241
ENSG00000223804	13.4935	-0.0239729	0.174325	0.690555	0.825255
PBDC1	225.432	-0.0365558	0.116227	0.690527	0.825255
CAMK2N1	47.6424	-0.0344911	0.152488	0.691296	0.825908
ATF2	3182.76	0.025759	0.0734039	0.69127	0.825908
TNFRSF21	351.254	-0.0313467	0.0976692	0.691325	0.825908
METAP2	5921.7	-0.0280566	0.0750899	0.691227	0.825908
PTPN2	1118.38	0.027569	0.076142	0.691678	0.826264
MIR503HG	8.74335	-0.0191501	0.178181	0.691748	0.82628
CBR4	1288.37	-0.0334803	0.0987019	0.69193	0.826431
SF3B4	1679.54	-0.0286762	0.083313	0.692019	0.826472
RDH11	3548.12	0.0240841	0.06572	0.692086	0.826485
FAM208B	3940.77	0.0236646	0.0636072	0.69219	0.82652
TTC25	21.0579	0.0278835	0.16938	0.692226	0.82652
SETD3	1379.1	-0.0287229	0.0810676	0.692468	0.826716
ENSG00000248015	36.2849	0.032643	0.160539	0.692502	0.826716
LPGAT1	2270.34	0.0230879	0.0765361	0.692735	0.826728
ZNF488	6.7342	0.0161086	0.179923	0.692574	0.826728
ENSG00000203392	18.9352	-0.023941	0.173536	0.692709	0.826728
ZBED4	1841.5	0.0240614	0.0654068	0.692635	0.826728
ENSG00000213985	9.85928	-0.0214604	0.176993	0.692803	0.826743
JMY	590.384	0.0320169	0.0944864	0.692967	0.8268
ZNF696	183.669	-0.0364573	0.13294	0.693018	0.8268
HIRIP3	887.832	0.027557	0.0753448	0.69296	0.8268
MIR210HG	31.0422	0.0311449	0.163812	0.693651	0.82749
MMAA	39.9209	0.032677	0.158438	0.693765	0.827504
MRPL16	4676.91	-0.0281419	0.079226	0.693775	0.827504
EEF1A1P19	47.5826	-0.0335088	0.155259	0.693905	0.827592
UBE2Q2P1	22.2196	-0.0270061	0.169609	0.694215	0.827896
SCIN	419.625	0.0343335	0.10584	0.694474	0.828138
IDH2	6916.09	0.0198915	0.0714031	0.694571	0.828187
EXOC1L	46.2218	0.0340685	0.155515	0.694728	0.828274
LSM6	428.46	-0.0344497	0.0972054	0.694763	0.828274
PRR7	63.7702	0.0304913	0.164932	0.694811	0.828274
ENSG00000228106	21.4431	0.0281638	0.169262	0.694909	0.828291
C5orf34	581.961	0.0336419	0.104383	0.694937	0.828291
ZNF311	288.021	-0.0330842	0.105391	0.695256	0.82835
THRSP	13.906	-0.0242298	0.173806	0.695191	0.82835
FOXM1	1821.74	0.0244326	0.0660889	0.695265	0.82835
NFATC3	4052.28	0.022332	0.0650957	0.695057	0.82835
RBM42	1994.31	0.030541	0.0873826	0.695121	0.82835
IL10RB	22.306	-0.0282148	0.168122	0.695351	0.828385
THAP12	1219.82	-0.02642	0.0693946	0.695554	0.828561
PDE3B	752.313	0.0318813	0.089526	0.695681	0.828579
MT2A	104.976	0.0351665	0.148251	0.695673	0.828579
B3GALNT2	501.62	0.0290783	0.0851511	0.695796	0.82865
WTIP	21.7506	-0.0283238	0.167745	0.695923	0.828734
CCDC18-AS1	184.032	-0.0349418	0.113737	0.695988	0.828746
OOSP4B	9.04974	0.0191363	0.177879	0.696048	0.828751
ENSG00000243679	117.371	0.035167	0.147251	0.69631	0.828996
SNHG10	109.25	-0.0356363	0.134428	0.696458	0.829106
ZBTB20	19.4166	0.0270774	0.169951	0.696784	0.829191
ZNF483	7.22563	0.0176492	0.178789	0.69702	0.829191
LOH12CR2	19.2596	-0.0270903	0.169436	0.696896	0.829191
EEF1AKMT3	446.755	0.0338684	0.105525	0.696661	0.829191
CCNK	2092.39	-0.0230153	0.0658576	0.696813	0.829191
LRRK1	9.54956	0.0212403	0.176897	0.696884	0.829191
NR1D1	186.757	0.0355137	0.110449	0.697007	0.829191
ENSG00000273355	17.2846	-0.0253112	0.171545	0.696659	0.829191
RHOXF2B	6.60013	-0.0173305	0.179223	0.697032	0.829191
ENSG00000276533	10.6628	0.0214066	0.17642	0.697113	0.829221
ELF2	1439.68	0.0285844	0.0806881	0.697184	0.829239
RPL23AP97	28.0896	0.0303156	0.163039	0.697283	0.82929
TMEM108	655.37	-0.0318712	0.0944198	0.697625	0.829631
ESR2	49.087	-0.0340584	0.152546	0.697744	0.829705
CFAP45	40.4292	0.0331551	0.156953	0.697826	0.829737
ENSG00000276900	276.687	-0.035209	0.121355	0.698003	0.82988
TBXAS1	58.7175	-0.0345163	0.148661	0.69807	0.829894
NDUFA4L2	22.6921	0.028575	0.16719	0.69821	0.829994
ENSG00000282386	6.66246	0.0172133	0.179114	0.698624	0.830033
TCP11L1	222.845	0.0338245	0.106571	0.698464	0.830033
NDUFA12	1552.08	0.0256707	0.0722805	0.698588	0.830033
AQR	4356.21	0.0246246	0.0676653	0.698568	0.830033
ASGR1	13.1967	0.0241468	0.173616	0.698634	0.830033
CILP2	17.4191	0.0260125	0.170935	0.698581	0.830033
CSTF1	1602.13	0.0238819	0.067967	0.698399	0.830033
SLC25A3	17302.6	0.0232846	0.0666018	0.698735	0.830086
PDCD1	12.9576	-0.0236151	0.1734	0.69898	0.830311
UQCRC1	7145.65	-0.026222	0.0669408	0.699253	0.830569
CSNK2A3	28.8302	0.0308587	0.162669	0.699435	0.830653
BCL2L2-PABPN1	6.70481	0.0156812	0.18002	0.699391	0.830653
SIKE1	3010	0.0224442	0.0621819	0.699531	0.8307
LINC00491	25.7652	0.0293612	0.16569	0.699667	0.830795
ACER2	84.9912	0.0357999	0.136367	0.699909	0.830994
ENSG00000280106	29.0462	-0.0293485	0.165448	0.699946	0.830994
GEMIN6	344.531	-0.0332706	0.0981963	0.700019	0.831013
EEF1A1P6	33.0289	-0.0308521	0.161452	0.70033	0.831183
MIEN1	1163.01	-0.0273599	0.0792557	0.700326	0.831183
ZNF561-AS1	39.1486	0.0327412	0.156432	0.700249	0.831183
SNRNP27	839.97	0.0303094	0.0901089	0.700386	0.831184
MAP1B	3757.45	0.0308951	0.0700827	0.700483	0.831232
NDST2	14.3108	-0.0230456	0.174053	0.700601	0.831282
TMEM160	83.5015	-0.0333943	0.151784	0.700636	0.831282
FGGY	339.493	0.0312767	0.094451	0.700876	0.831432
ENSG00000273388	19.3185	0.0261035	0.171003	0.70083	0.831432
RFX3-AS1	22.4004	-0.0272792	0.16855	0.701007	0.831522
ENSG00000255328	11.5668	0.0224795	0.175046	0.70107	0.83153
PPIF	6164.83	-0.0292645	0.0710451	0.701149	0.831558
SPTLC1	3158.94	-0.0245283	0.0696595	0.701256	0.831618
TNFRSF8	1551.01	0.0283342	0.0828439	0.701454	0.831757
MRPL22	1336.52	0.0253646	0.0755588	0.701499	0.831757
ZNF641	623.171	0.0277406	0.0850002	0.70157	0.831757
SSX3	447.618	0.0303798	0.0926025	0.701598	0.831757
LINC01270	18.7941	0.0250772	0.171639	0.701665	0.831771
PRPF38B	2242.06	-0.0290858	0.0928951	0.70212	0.832244
FAU	7952.05	0.0248455	0.0731936	0.702374	0.832479
ANGPTL4	9.20809	-0.0181853	0.177989	0.702536	0.832605
ODF2L	58.2444	-0.0339471	0.14891	0.702805	0.832743
ZFHX4	362.618	0.0322198	0.0975739	0.702822	0.832743
BDNF-AS	6.94073	-0.0195644	0.179017	0.702807	0.832743
ENSG00000250838	21.3044	0.0278455	0.168126	0.702895	0.832764
CTNNBL1	1011.53	-0.0258541	0.0725556	0.703127	0.832972
PDE5A	7.56188	0.0187649	0.178328	0.703211	0.833005
SLC25A28	345.987	0.0302046	0.0960885	0.703284	0.833025
TJAP1	664.032	0.029269	0.0858313	0.70355	0.833187
ENSG00000272316	8.57982	-0.0168657	0.179113	0.70362	0.833187
RIPK2	1237.55	0.0292028	0.0953323	0.703616	0.833187
ENSG00000273568	13.8917	0.0236737	0.173282	0.703645	0.833187
DBF4P1	17.3654	-0.0254608	0.170888	0.703744	0.833238
VAMP5	25.2808	-0.0267241	0.169041	0.703971	0.83344
SLIRP	824.11	-0.0280361	0.0825619	0.704228	0.833678
POFUT1	2859.6	0.021615	0.0654513	0.704319	0.833719
SFXN5	393.164	-0.0299415	0.104278	0.704383	0.833728
ENSG00000246090	14.2815	-0.0244995	0.172755	0.704503	0.83373
PI16	9.26325	0.0177566	0.178449	0.70453	0.83373
ENSG00000267160	10.787	-0.0206352	0.176301	0.704553	0.83373
MIS18BP1	1153.27	0.0285669	0.0818503	0.705063	0.834201
CLDN6	12.8892	0.0232325	0.173905	0.705035	0.834201
TP53BP2	3122.97	0.0223823	0.0614775	0.705132	0.834204
C9orf43	6.47601	-0.0168979	0.178962	0.705346	0.834204
DUSP14	936.643	0.0247894	0.0716037	0.705204	0.834204
MFSD11	490.889	0.0297069	0.0894719	0.705298	0.834204
GAB3	1819.36	-0.0259952	0.075018	0.705249	0.834204
MYC	10579.7	-0.026204	0.0717046	0.705525	0.834349
PLXDC2	6.49398	-0.0160268	0.179619	0.705712	0.834504
ENSG00000226434	18.3879	0.0246764	0.172011	0.705927	0.834691
MIR4257	7.80481	-0.0174337	0.178657	0.706092	0.834753
CHMP2B	844.625	0.0279156	0.0792902	0.70606	0.834753
ENSG00000224934	32.5715	-0.0286229	0.165027	0.706265	0.834847
TBRG1	955.42	-0.0276357	0.0852638	0.706284	0.834847
ENSG00000258311	14.1014	0.0191594	0.174929	0.706435	0.83496
DIP2A	1282.18	0.0291809	0.0883886	0.706828	0.835358
ITPRIPL1	230.133	-0.0379401	0.110608	0.706925	0.835389
ENSG00000273015	376.07	0.0308258	0.0961152	0.706967	0.835389
NDUFA4	3964.05	0.0240528	0.0689587	0.707145	0.835466
SIX1	37.2284	0.0316897	0.157722	0.707132	0.835466
ENSG00000272654	56.3276	-0.0335796	0.146815	0.707449	0.835638
PKDCC	7.53265	-0.0172633	0.178492	0.707401	0.835638
ZRANB1	52.7684	0.0329402	0.152345	0.707472	0.835638
ENSG00000280434	9.54901	-0.0185101	0.177115	0.707516	0.835638
CHD8	3310.6	0.0221124	0.0604539	0.708313	0.836514
RCC1	6121.24	0.0208083	0.0590557	0.708486	0.836651
TIPARP-AS1	16.7425	-0.0251332	0.170683	0.70864	0.836653
CDH12	37.0102	0.0315297	0.157981	0.708769	0.836653
C8orf33	2751.29	0.0262243	0.0679079	0.70869	0.836653
TUBAP2	14.1869	0.024329	0.17233	0.708749	0.836653
ATMIN	1197.87	-0.0251317	0.0739049	0.708609	0.836653
ARHGAP33	217.753	0.0336831	0.133677	0.708869	0.836705
DNAJC19P5	7.91776	-0.0158465	0.179166	0.709077	0.836838
ENSG00000268362	14.4018	-0.0237702	0.172927	0.709104	0.836838
FMR1	692.394	-0.0291004	0.0892407	0.709151	0.836838
RPS14	26371	0.0273868	0.0836091	0.709311	0.83696
ENSG00000227388	7.32704	-0.0136646	0.18018	0.709512	0.837131
SMIM38	9.47497	0.0173812	0.178237	0.709857	0.837471
HLA-DMA	20.6412	0.0265257	0.168941	0.710042	0.837592
HLA-DPA1	6.9346	0.017273	0.178714	0.710072	0.837592
ENSG00000266469	8.96352	-0.0198024	0.176569	0.710144	0.83761
RBM14-RBM4	7.5707	-0.0179944	0.178053	0.710642	0.838131
MSTO2P	45.0492	0.0301838	0.160472	0.711004	0.838289
GPD1L	1325.02	-0.0245381	0.0708732	0.711163	0.838289
POLR3G	1283.27	-0.0250845	0.0737168	0.711218	0.838289
BEND6	78.9797	-0.0339666	0.138749	0.711254	0.838289
BRI3	430.123	-0.0334407	0.104494	0.71085	0.838289
TRDC	76.463	-0.0322437	0.15281	0.711186	0.838289
SMG1P7	30.6913	-0.0251923	0.169536	0.71126	0.838289
SPRED3	20.1854	-0.0236722	0.172132	0.711284	0.838289
LINC01203	20.9417	0.0262852	0.168933	0.71111	0.838289
PRKAA1	2313.97	0.0242757	0.0751433	0.711368	0.838321
MTCO1P12	73.4036	0.0336393	0.141743	0.71187	0.838741
TMEM60	695.122	0.0270571	0.0796557	0.711825	0.838741
AKAP3	8.30115	-0.0184494	0.177647	0.711893	0.838741
ENSG00000230626	50.8104	-0.0313139	0.157348	0.712109	0.838861
PPDPF	1154.73	-0.03346	0.146571	0.712105	0.838861
FAM200B	329.151	-0.0327425	0.104726	0.71221	0.838894
ENSG00000239719	7.53272	0.018593	0.177623	0.712272	0.838894
C17orf80	1106.54	0.0264265	0.0769099	0.712306	0.838894
ENSG00000228818	34.3404	-0.0281077	0.163017	0.712424	0.838933
PARP10	69.1517	-0.0317049	0.152726	0.712452	0.838933
RNFT1	242.488	-0.0322996	0.107286	0.712947	0.839383
IRGQ	540.932	0.0316834	0.103697	0.712905	0.839383
DPY19L1	1753.64	-0.0229975	0.0670322	0.713017	0.839398
HAGH	563.916	0.029612	0.0894028	0.713173	0.839516
GTF3C3	2529.6	0.0234568	0.0666343	0.713444	0.839763
ZNF160	529.596	0.0264542	0.0921083	0.713496	0.839763
GRHL1	135.626	0.0342067	0.133357	0.713606	0.839826
ENSG00000259865	120.734	-0.0245696	0.170091	0.714502	0.840171
FAM126B	1035.71	-0.0276143	0.0832146	0.713998	0.840171
SEMA3F	104.973	-0.0337789	0.136753	0.714692	0.840171
SMC4	8754.8	0.0274913	0.0841284	0.714404	0.840171
ENSG00000219470	6.56226	-0.0171134	0.178801	0.714151	0.840171
HIP1	2072.98	0.022613	0.0663024	0.714188	0.840171
DUSP8P5	85.8226	-0.0323618	0.145638	0.714637	0.840171
GPR137	384.103	-0.0305246	0.100899	0.714478	0.840171
C11orf24	1369.74	0.0295755	0.089987	0.714201	0.840171
ING4	349.649	0.0310741	0.101557	0.714664	0.840171
GRASP	30.0005	-0.0285765	0.163219	0.714323	0.840171
NUTF2	1992.56	0.0242221	0.0778524	0.714528	0.840171
ZNF585B	157.155	0.0337971	0.119721	0.714229	0.840171
CST7	12.5894	-0.0167829	0.177738	0.714291	0.840171
DHX29	1868.54	0.0224293	0.0688444	0.71483	0.840268
IRF3	1347.53	-0.0248186	0.0756946	0.714899	0.840282
ABRACL	24.9325	-0.0275405	0.165769	0.71504	0.840314
BACE1-AS	40.7218	-0.0303311	0.158027	0.715012	0.840314
ICAM5	1003.55	-0.0316669	0.109214	0.715148	0.840376
OSBPL10	12.9869	-0.0210686	0.174711	0.715317	0.84044
LRRC8E	421.162	0.0277291	0.0873017	0.71529	0.84044
CDK2	4181.52	-0.0198037	0.059426	0.715582	0.840563
ENSG00000264734	12.3506	0.0212713	0.174964	0.715591	0.840563
ENSG00000185065	34.5963	-0.0300407	0.159285	0.715544	0.840563
SDHD	2721.58	0.0209548	0.0720595	0.715899	0.840792
CSAD	63.9551	-0.0318029	0.149986	0.715877	0.840792
NUDT7	150.027	0.0351929	0.136366	0.715976	0.840817
GLRA3	8.68569	-0.017393	0.176809	0.716173	0.840848
CYFIP2	7.19661	0.0148908	0.17897	0.716117	0.840848
ZNF395	441.89	0.0305152	0.0991284	0.716067	0.840848
TCEANC2	682.155	-0.0259708	0.0806652	0.716529	0.841199
ODR4	1376.77	-0.0262687	0.0919815	0.716707	0.841342
RAB5IF	198.3	-0.033633	0.127598	0.716855	0.841449
LINC00504	8.65873	-0.017645	0.17773	0.716996	0.841481
ENSG00000260269	26.601	0.027878	0.16412	0.716955	0.841481
BLOC1S2	716.978	-0.028157	0.0879341	0.717161	0.841609
LRRC39	17.573	0.0211536	0.174455	0.71744	0.84187
POLE3	3906.57	-0.0225033	0.0671373	0.717584	0.841972
RPAP2	680.535	-0.0270977	0.0861613	0.717815	0.842044
ENSG00000246982	25.5421	0.0262881	0.168223	0.717814	0.842044
DGKH	434.176	0.0256673	0.0968247	0.717736	0.842044
AGBL5	2291.9	0.0240122	0.0728483	0.717935	0.842118
PTOV1-AS1	9.10788	0.0187756	0.176971	0.718165	0.842287
PWP2	121.436	-0.0349167	0.126887	0.718193	0.842287
CPTP	541.888	-0.0315267	0.147918	0.719222	0.842735
ZNF501	135.944	0.0331124	0.123305	0.718755	0.842735
ENSG00000236844	9.06013	-0.016812	0.178039	0.71896	0.842735
ART3	17.971	0.0244528	0.171438	0.719533	0.842735
CLGN	42.4264	0.0302297	0.157958	0.719246	0.842735
HLA-DOB	12.463	-0.0191358	0.176149	0.719033	0.842735
RPS10	66.8289	-0.0322936	0.146091	0.719539	0.842735
SESN1	573.761	0.0274527	0.0888645	0.719453	0.842735
UBR5-AS1	177.286	0.0331874	0.125656	0.719217	0.842735
TINF2	554.905	0.0282991	0.0904717	0.718944	0.842735
DLL4	29.114	0.0284094	0.16312	0.719275	0.842735
USP10	4822.43	0.0212913	0.0653522	0.719476	0.842735
ZBTB4	579.557	0.0293232	0.0909311	0.718829	0.842735
AFMID	1106.45	0.0243555	0.0742365	0.719456	0.842735
ZNF626	146.739	0.0330832	0.123636	0.71906	0.842735
NPM1P9	11.0878	-0.0198452	0.176062	0.718947	0.842735
MAGEA9B	18.6379	-0.0249169	0.169787	0.719164	0.842735
VPS51	1853.72	0.0275338	0.0880719	0.719625	0.842769
LINC01881	9.86676	0.0183846	0.177227	0.719758	0.842785
SLC9A3	41.4254	-0.0290291	0.159954	0.719809	0.842785
ENSG00000275092	17.1199	0.0234268	0.171746	0.719766	0.842785
UBE2L5	8.25267	-0.0162691	0.178585	0.720049	0.842933
ANKRD20A21P	15.2231	-0.0204704	0.174899	0.720022	0.842933
RPS6KA4	498.587	-0.0298051	0.0978884	0.720267	0.843122
ENSG00000271643	21.963	0.0268773	0.166216	0.720625	0.843125
ENSG00000248103	20.3495	-0.0241151	0.169552	0.720356	0.843125
SUGCT	52.3063	-0.0292605	0.158157	0.720838	0.843125
TSPAN33	15.1173	-0.0229606	0.172088	0.720826	0.843125
PACS1	1910.4	0.0220191	0.0744016	0.720705	0.843125
IGFBP6	6.90409	-0.0154033	0.178822	0.720741	0.843125
ENSG00000276182	19.3126	-0.0237263	0.17129	0.720515	0.843125
B3GNTL1	263.619	-0.0322088	0.107494	0.720658	0.843125
TCP10L	13.2368	-0.0208692	0.174827	0.720402	0.843125
MMGT1	1484.35	-0.0241833	0.0703719	0.720772	0.843125
ZDHHC11B	6.66113	-0.0153354	0.179339	0.721008	0.843231
ZNF599	87.2431	-0.0328492	0.137189	0.721042	0.843231
BMP8B	17.2298	-0.0233262	0.171466	0.721771	0.843275
ENSG00000275131	254.934	-0.0345666	0.127771	0.721671	0.843275
PYGO2	2231.04	0.0227411	0.070593	0.721306	0.843275
GTF2H2C	126.167	-0.0327826	0.123909	0.72158	0.843275
ENSG00000259820	77.9707	0.0324916	0.144275	0.721875	0.843275
ZNF252P-AS1	8.8747	-0.0178875	0.177496	0.721378	0.843275
NR6A1	2406.5	-0.0215839	0.0688867	0.721426	0.843275
ENSG00000240291	27.7568	-0.0276207	0.163848	0.721841	0.843275
YARS2	771.223	-0.0266314	0.0848826	0.721653	0.843275
CNIH1	2549.27	0.0203234	0.0726294	0.721341	0.843275
PSMD11	5804.61	-0.0202617	0.0601718	0.721816	0.843275
PEX12	317.6	-0.0312128	0.107139	0.721324	0.843275
ZNF100	1052.57	-0.0212301	0.0811581	0.721431	0.843275
ENSG00000272578	8.16476	0.0159902	0.179004	0.721768	0.843275
ENSG00000285130	13.7469	0.0197678	0.175524	0.72208	0.843449
BICRA	222.578	0.0330762	0.128013	0.722342	0.843689
ZNF571	74.122	-0.0320809	0.143167	0.722513	0.843756
LENG8-AS1	54.91	-0.0310305	0.151393	0.722495	0.843756
SCAMP3	2391.37	0.0236594	0.0720641	0.722751	0.843844
ENSG00000261218	7.76086	-0.0156491	0.178479	0.72265	0.843844
C18orf21	560.072	0.0264844	0.0902099	0.722759	0.843844
RAP1A	2311	-0.0214993	0.0702549	0.723009	0.843858
FAM161A	37.8072	-0.0290842	0.159752	0.722923	0.843858
GYPB	163.393	-0.0321964	0.129931	0.723024	0.843858
BEND3	266.165	-0.0302927	0.10635	0.723056	0.843858
ERBB2	356.582	-0.0271457	0.107943	0.723086	0.843858
TPGS1	40.6441	0.0264393	0.166701	0.723112	0.843858
SNU13	4240.07	-0.0212665	0.0672676	0.72357	0.844326
ENSG00000272009	8.60837	-0.0185066	0.176666	0.72364	0.844342
ENSG00000251487	11.1209	-0.0198262	0.175401	0.72393	0.844613
TMED7	2811.96	0.0270735	0.0894119	0.724162	0.844752
ELAVL1	5337.18	-0.0203972	0.0609579	0.724151	0.844752
NRL	40.3176	0.0289321	0.159384	0.724317	0.844814
GALC	1037.05	0.026536	0.0801242	0.72433	0.844814
ACSL3	4427.59	0.0236513	0.0725567	0.724608	0.845073
TAS2R6P	6.58342	0.0156858	0.178831	0.724936	0.845388
ENSG00000271976	43.9027	0.0302932	0.15455	0.725019	0.845419
SPOPL	272.923	0.0322539	0.116828	0.72575	0.846205
TUBA1C	14139.6	0.0248673	0.0781428	0.725879	0.846289
DDX54	4010.41	-0.0231545	0.0651424	0.725963	0.846321
SMAD2	1236.38	0.0265471	0.0735856	0.726066	0.846374
MFSD10	925.601	0.0287169	0.0957792	0.72651	0.846626
KIAA1147	57.5769	0.0293252	0.15646	0.726407	0.846626
ST20	37.4515	-0.0283484	0.160524	0.726501	0.846626
CECR2	31.6604	0.0281583	0.162075	0.726353	0.846626
WHRN	460.262	0.0326487	0.102122	0.726905	0.84702
ANKRD36C	45.158	-0.0298867	0.154232	0.727119	0.847076
MIR570	15.9893	-0.0214914	0.173683	0.727124	0.847076
ENSG00000267277	12.7645	0.0215514	0.173623	0.727119	0.847076
LINC00896	7.87999	-0.0152491	0.179034	0.727208	0.847107
FAM98C	379.371	0.0287449	0.0957841	0.72731	0.847159
PINX1	279.105	-0.0298027	0.105786	0.72777	0.847429
SLC2A11	18.5129	-0.0221643	0.17199	0.727683	0.847429
LINC01399	31.1529	-0.0267092	0.16469	0.727714	0.847429
FTLP2	10.8254	0.016515	0.176395	0.727715	0.847429
TOP2B	11148.4	-0.021076	0.0649855	0.728001	0.847565
ARIH2P1	11.4226	-0.016882	0.177869	0.727962	0.847565
SLC48A1	1054.09	-0.0270099	0.0837542	0.728079	0.847584
ASB12	7.02191	-0.0163374	0.178182	0.728131	0.847584
RAB11A	5451.23	0.0196517	0.0604353	0.72821	0.84761
ZNF529	532.764	-0.0259972	0.0859253	0.728356	0.847712
INO80E	1209.91	-0.0255142	0.0788737	0.728447	0.847752
CEACAM18	16.3566	0.0232294	0.170589	0.728536	0.847789
CNTD1	10.7355	0.0172507	0.17775	0.728636	0.847839
TBX19	83.7243	0.0315539	0.142146	0.728883	0.847993
ZNF648	14.6577	-0.0215104	0.173867	0.728873	0.847993
DENND4C	1389.09	0.0249702	0.082138	0.729053	0.848126
LINC00839	34.2742	-0.0290984	0.1616	0.729129	0.848148
SCOC-AS1	19.8241	0.0234881	0.170522	0.729373	0.848365
PLB1	6.80983	-0.0154316	0.178902	0.729568	0.848392
TBC1D10C	19.4674	-0.0236962	0.169895	0.729545	0.848392
IGSF1	57.6856	0.0310722	0.150715	0.729545	0.848392
LINC01347	8.64146	-0.018128	0.176643	0.729776	0.848568
ENSG00000283317	14.3789	0.0215978	0.173158	0.729898	0.848576
CYP4V2	94.4329	0.0321704	0.13947	0.729842	0.848576
ANKRD10-IT1	38.1016	-0.0282516	0.158867	0.730032	0.848666
ENSG00000272416	35.2853	0.0275886	0.162589	0.730195	0.848788
TSPAN8	7.32472	0.0159709	0.178887	0.730319	0.848866
ENSG00000256092	21.6646	0.024611	0.168415	0.730495	0.849004
MRC2	765.602	-0.0300136	0.108192	0.730554	0.849007
EPRS	20561.1	0.0188521	0.0702491	0.730729	0.849143
ZFYVE27	547.538	-0.027997	0.0946829	0.731103	0.849512
ENSG00000272369	10.5701	0.0198778	0.174846	0.731526	0.849917
PPP1R9B	1916.95	0.0231645	0.0688548	0.731566	0.849917
ERVFRD-1	10.7794	0.018127	0.176808	0.731772	0.85009
COX19	359.05	-0.0272256	0.096379	0.732138	0.850448
ZKSCAN2-DT	31.3118	0.026844	0.163993	0.732244	0.850505
LINC01793	12.5074	0.0200908	0.17455	0.73233	0.850538
GPR160	285.844	-0.0291536	0.103864	0.732517	0.850689
ARIH2OS	13.4053	-0.0218821	0.17327	0.732795	0.850745
RYBP	2181.5	-0.0228552	0.0721663	0.732768	0.850745
CENPE	1966.36	0.0266695	0.0927382	0.732702	0.850745
FBXO7	3840.1	-0.0203313	0.0605619	0.732684	0.850745
DDX58	67.4261	0.0294794	0.147809	0.732908	0.85081
CORO7	363.829	-0.0270238	0.0917555	0.733658	0.851614
VASH1-AS1	102.171	-0.0313314	0.132923	0.733852	0.851773
ENSG00000284668	157.864	-0.031104	0.121792	0.734209	0.852121
ENSG00000274213	9.73457	0.0174161	0.176894	0.734311	0.852172
TESMIN	692.944	-0.0272013	0.0925293	0.734423	0.852236
EPS15	4146.77	0.02017	0.0643254	0.734559	0.85226
ENSG00000283907	40.6214	0.0272602	0.160784	0.734503	0.85226
ENSG00000261055	15.4135	-0.0217979	0.17176	0.734682	0.852337
CCL2	15.6781	0.0196988	0.174507	0.734774	0.852377
ITSN2	1266.69	-0.0250831	0.078413	0.735007	0.852549
ENSG00000275560	21.584	0.0232807	0.169159	0.735037	0.852549
SINHCAFP3	6.49437	0.0150076	0.178939	0.735114	0.852571
GPN3	1695.67	-0.024242	0.079643	0.735176	0.852577
LINC00265	29.8017	-0.0250198	0.165017	0.735391	0.852626
SF3B2	10711.4	-0.0183997	0.0616484	0.735385	0.852626
OGFOD3	914.821	-0.0288666	0.0984572	0.735318	0.852626
S100P	35.8041	0.0274654	0.160282	0.735506	0.852693
AGMO	8.53958	-0.0165793	0.177789	0.735632	0.852773
GULP1	769.674	-0.0291433	0.0950156	0.736133	0.853052
BBS12	344.164	0.0298313	0.102693	0.736005	0.853052
ENSG00000273449	15.2282	0.020325	0.173877	0.73598	0.853052
BMX	101.79	-0.0309837	0.135208	0.73613	0.853052
BCLAF3	72.3168	-0.0305825	0.139711	0.73616	0.853052
NDUFA8	2493.83	-0.0206511	0.0655983	0.736448	0.853252
SMIM10L2A	9.09483	0.0173688	0.177047	0.736398	0.853252
SDAD1P1	25.507	-0.0241796	0.167919	0.736549	0.853303
ZNF79	103.35	-0.0309973	0.134072	0.736749	0.853401
KBTBD4	535.976	0.0257782	0.094014	0.736806	0.853401
ENSG00000255119	34.6589	-0.0268355	0.160775	0.736801	0.853401
PCBP1	13410.4	0.0212787	0.0692125	0.736893	0.853435
NLRC4	8.38601	-0.0166146	0.177859	0.737237	0.853653
LINC02583	12.2287	0.0200219	0.174005	0.737188	0.853653
CCDC114	28.6282	-0.0250096	0.165659	0.737254	0.853653
ENSG00000275055	12.2311	-0.0168704	0.176753	0.737437	0.853799
PLPP7	29.3842	-0.0240695	0.167011	0.7377	0.854037
LYG1	15.6092	-0.0202376	0.173991	0.73777	0.854047
TBCCD1	614.548	-0.0256239	0.0880202	0.737882	0.854047
NRCAM	14.3315	0.0184305	0.175344	0.737876	0.854047
ENSG00000260948	31.4602	0.0270332	0.16158	0.738238	0.854393
STAP1	75.4006	-0.0304293	0.140117	0.738511	0.854643
FRG1FP	8.50691	-0.0170785	0.176905	0.738841	0.854958
ENSG00000279520	17.4387	0.0223442	0.170879	0.73891	0.854971
DDI2	3205.27	0.0199684	0.0688728	0.739199	0.855239
IQCB1	1358.09	0.0238699	0.0808874	0.739307	0.855297
COLGALT2	1570.52	-0.023774	0.0827919	0.739554	0.855316
ENSG00000272800	13.6777	-0.0206456	0.174383	0.739534	0.855316
ARFGEF2	2126.2	0.0217609	0.061522	0.739534	0.855316
RAC2	3466.59	0.023004	0.0778299	0.73951	0.855316
CYB561D2	165.252	0.0309121	0.123515	0.739798	0.855466
RPP38	667.088	-0.0246621	0.0781475	0.739747	0.855466
PCBP4	232.327	0.0307081	0.115983	0.740156	0.855521
FBXW7	528.894	-0.0261716	0.0891931	0.739998	0.855521
MTRF1L	297.997	-0.0280098	0.102759	0.740079	0.855521
ACBD7	15.5611	0.0204396	0.173304	0.740102	0.855521
FEZ1	269.315	-0.0286832	0.106955	0.740187	0.855521
HERC2P4	15.4998	0.0212562	0.172066	0.740243	0.855521
ARL17A	9.22712	0.0173425	0.176583	0.74025	0.855521
PRELID3A	144.441	0.0308948	0.120641	0.74073	0.85601
ENSG00000244398	6.88747	-0.0153836	0.17785	0.740898	0.856137
PTMAP10	6.98691	0.0140077	0.179159	0.741039	0.856234
PRPF8	20799.1	0.010419	0.0599538	0.741198	0.85635
ENSG00000261114	9.37735	0.0172113	0.176607	0.741273	0.856371
LDHAP4	31.475	0.0247352	0.16485	0.741608	0.856692
CDK17	1373.63	-0.0261008	0.0902334	0.741866	0.856916
VPS35	5131.33	-0.021345	0.0662602	0.741918	0.856916
ATP1A1-AS1	46.4241	0.028351	0.1548	0.742456	0.857096
ZNF670	399.635	0.0292099	0.1118	0.742567	0.857096
EIF2AK3-DT	40.3478	-0.0268675	0.158673	0.742474	0.857096
STK19B	8.43596	-0.0147362	0.178217	0.742395	0.857096
TREML2	18.494	-0.0208281	0.17365	0.742132	0.857096
ZDHHC14	759.434	-0.0284229	0.108456	0.742594	0.857096
TEAD4	694.776	0.0256363	0.081686	0.742317	0.857096
CD40	41.0158	0.0278067	0.155289	0.742494	0.857096
MEMO1P1	19.8811	0.0217488	0.17076	0.742305	0.857096
ITM2A	1669.13	0.019538	0.0689935	0.742728	0.857185
VLDLR	17.6881	0.0212422	0.171792	0.743047	0.857487
DPY19L2P3	13.0633	-0.0197444	0.173734	0.743279	0.857577
RBM18	1399.88	-0.0238801	0.0782684	0.743226	0.857577
PGAM1	499.126	-0.027658	0.100309	0.743299	0.857577
PMS2P10	7.51885	0.0132186	0.179678	0.7434	0.857627
EVC2	13.3465	-0.0185247	0.174634	0.743595	0.857785
NDUFA6-DT	19.4305	0.0230324	0.168133	0.743691	0.85783
EIF3M	10648.7	-0.0159162	0.0601722	0.743869	0.857968
DDX17	7157.92	0.0298631	0.130956	0.744313	0.858414
ENSG00000240809	72.7389	-0.0297055	0.142391	0.744435	0.858421
BBS2	589.589	0.0241436	0.0893641	0.744425	0.858421
ACSL4	3607.4	-0.0215953	0.0723596	0.744579	0.85852
ARID1A	5528.97	-0.0234721	0.0689654	0.744772	0.858548
CERS5	537.184	-0.0262605	0.092976	0.744693	0.858548
RPS2P7	8.90476	-0.016811	0.176535	0.744777	0.858548
DCTD	3150.22	-0.0225197	0.0622464	0.745015	0.858637
RHOG	3263.45	0.0229945	0.0763079	0.745027	0.858637
GCHFR	492.821	0.0282116	0.107375	0.744964	0.858637
SLC25A36	2904.85	0.0251273	0.0888625	0.745188	0.85872
YTHDF3-AS1	13.221	-0.0196487	0.173482	0.745215	0.85872
RDM1P5	9.14707	-0.0164376	0.176395	0.74533	0.858787
MRPS18B	5190.98	-0.0197985	0.0668418	0.745484	0.858897
PMS2P5	13.6959	0.020176	0.173604	0.74571	0.859051
CD70	25.7651	0.0233444	0.166987	0.745734	0.859051
LINC00482	24.3603	-0.0234665	0.167522	0.745943	0.859226
LENG1	147.215	-0.0293197	0.120467	0.746041	0.859257
SPIN2B	62.8292	-0.0286901	0.147077	0.746085	0.859257
PYCR2	4075.26	-0.0173019	0.0574464	0.74665	0.85945
SDC1	93.884	-0.029479	0.139458	0.746774	0.85945
EMC3	2136.75	0.019422	0.0636554	0.746503	0.85945
HNRNPKP4	125.486	0.0295087	0.138702	0.746743	0.85945
GOT1	4049.64	0.0239423	0.0789064	0.746429	0.85945
ELP5	1410.28	0.0220425	0.0746852	0.746668	0.85945
NEURL4	729.901	0.0264797	0.0889203	0.746624	0.85945
POP4	718.132	-0.0230002	0.0774988	0.746515	0.85945
ZGPAT	39.2017	0.0270037	0.157605	0.74641	0.85945
PHC1P1	9.56854	0.0170238	0.176243	0.747094	0.859752
ENSG00000248503	28.4523	-0.0248925	0.162439	0.747175	0.859779
YAE1	180.548	-0.0289851	0.116593	0.74732	0.859878
ABTB2	10.0319	0.0175122	0.175742	0.747699	0.860248
UBE2E2	53.4567	0.0279091	0.152977	0.74791	0.860394
ATP6V1D	870.911	-0.0255604	0.0926623	0.747942	0.860394
RBM7	995.408	-0.0247242	0.0912742	0.748005	0.8604
STXBP2	2029.56	0.026639	0.0983537	0.748131	0.860424
ENSG00000267939	13.5814	-0.0202088	0.172243	0.748142	0.860424
EIF3K	8388.62	-0.0175239	0.0576853	0.74836	0.860609
BTBD1	4642.38	-0.0202375	0.0643199	0.748472	0.86067
DNAJB14	1175.03	-0.0222682	0.0749615	0.748737	0.860759
ZNF398	1004.4	-0.0231937	0.0752286	0.748839	0.860759
C9orf16	2580.71	0.0209701	0.0846281	0.748801	0.860759
LDLRAD3	413.207	-0.0260441	0.095192	0.748654	0.860759
RAB8A	1639.68	0.0209869	0.0689367	0.748719	0.860759
AP3B1	4174.43	0.0214059	0.0699731	0.749027	0.860842
ENSG00000274104	71.5162	-0.0286482	0.147553	0.748993	0.860842
FKBP10	47.174	-0.0262965	0.157447	0.74918	0.860951
TBC1D13	1427.63	0.0216773	0.0761443	0.749343	0.861072
BBS10	325.931	0.0264802	0.0980477	0.749458	0.861138
MEX3A	1323.46	0.0208332	0.075656	0.749887	0.861291
UBXN4	4775.31	0.0211467	0.0714749	0.749864	0.861291
BEND7	331.946	0.0276154	0.101128	0.749939	0.861291
ENSG00000239665	88.2387	0.029652	0.137751	0.749897	0.861291
ALG10	149.519	-0.0299836	0.125712	0.749747	0.861291
NEMP1	3636.26	0.0190499	0.0727946	0.749933	0.861291
ZNF551	315.582	-0.0248353	0.100036	0.750027	0.861324
GNG5	2073.61	0.0221386	0.077509	0.750261	0.861524
KCNJ11	97.5625	-0.0297047	0.132738	0.750317	0.861524
SLC7A8	1100.16	-0.0265043	0.11036	0.750443	0.861603
SLC33A1	535.971	0.0184511	0.105339	0.751018	0.862196
BBS5	99.6099	0.0295638	0.130713	0.751178	0.862209
RPL15P3	12.2361	-0.0170111	0.176033	0.751089	0.862209
OGFOD2	100.432	0.0299551	0.133461	0.751204	0.862209
MTERF1	408.518	-0.0249902	0.0930989	0.751539	0.862517
AK1	147.151	0.0290683	0.120356	0.751588	0.862517
WDR25	191.18	-0.0282955	0.113569	0.751682	0.862559
FMR1NB	49.1459	0.0281236	0.149666	0.751829	0.86266
NFIL3	742.33	0.0221589	0.0778215	0.751893	0.862667
GOLGA2P7	13.8838	-0.0187024	0.174096	0.752168	0.862916
ENSG00000273204	9.88267	0.0175365	0.175492	0.752247	0.86294
CAPRIN2	225.171	0.028065	0.112226	0.752395	0.86299
EPS8L1	180.928	0.0282002	0.13225	0.752407	0.86299
ENSG00000269570	10.7164	-0.013667	0.178844	0.752476	0.863003
SNORD46	10.8234	-0.0172447	0.175226	0.75328	0.863013
POLR3GL	599.618	-0.0238229	0.0861867	0.752757	0.863013
RAB3GAP2	3517.22	-0.0206041	0.0760721	0.753673	0.863013
GPATCH11	1023.07	-0.0217815	0.0875497	0.753036	0.863013
CCT4	17721.8	0.012302	0.0616965	0.753158	0.863013
ENSG00000240497	7.35117	0.0146971	0.178192	0.753524	0.863013
ABHD18	1010.02	-0.0217155	0.0807091	0.753591	0.863013
RAPGEF6	295.064	-0.0305131	0.111804	0.753233	0.863013
ENSG00000272221	70.1888	-0.0279199	0.14213	0.753479	0.863013
ABHD16A	61.7262	-0.0292614	0.142619	0.753298	0.863013
ATG9B	51.1676	-0.027232	0.152475	0.753427	0.863013
ZNF7	817.653	0.022097	0.0788162	0.753208	0.863013
ADAMTS14	1805.57	-0.0229964	0.0805493	0.752985	0.863013
USP54	1016.39	0.0234378	0.0861583	0.752777	0.863013
UVRAG	1061.22	0.0213405	0.0789472	0.752742	0.863013
PSMC6	1809.13	-0.0216477	0.07407	0.753458	0.863013
TRAPPC5	10.3441	0.01718	0.175409	0.752609	0.863013
ENSG00000273893	13.6187	-0.0192156	0.173851	0.753678	0.863013
DDT	381.542	-0.0267259	0.101148	0.752869	0.863013
DEPDC5	148.423	0.0289304	0.119435	0.752721	0.863013
FAM3C2	6.91169	0.0140611	0.178639	0.753705	0.863013
RNASE6	29.6375	-0.0242583	0.162711	0.754094	0.863197
TGFB3	25.5776	-0.0242169	0.165896	0.753963	0.863197
TRIP4	590.31	-0.0225029	0.0833882	0.75399	0.863197
ENSG00000228137	13.9648	-0.0195185	0.172981	0.754098	0.863197
FADS2	1048.11	0.0277968	0.0971614	0.754158	0.863198
ZNF687-AS1	27.8741	0.0239753	0.163602	0.754288	0.863281
ENSG00000250222	13.6214	-0.0189782	0.173202	0.754523	0.86335
LINC01002	21.7473	-0.0208168	0.170432	0.754486	0.86335
FAAP24	205.607	-0.0280264	0.119897	0.754476	0.86335
SLC9A3-AS1	33.3495	-0.0236465	0.164047	0.754799	0.8636
EIF4H	6731.74	0.0170228	0.058039	0.754973	0.863732
KDM4A-AS1	19.3953	-0.0208813	0.167137	0.75516	0.86388
ENSG00000243199	11.9063	0.0184758	0.173718	0.755547	0.864255
EIF3G	5148.55	0.0192348	0.0681235	0.755866	0.864554
CREB5	200.627	0.0244516	0.116275	0.755965	0.8646
ENSG00000254859	12.4415	0.0176602	0.174987	0.756115	0.864705
CCNT1	3417.83	0.0206431	0.0732354	0.756331	0.864753
ZNF343	231.931	0.0274384	0.1095	0.756222	0.864753
SOGA1	2308.35	0.0246169	0.0916087	0.756331	0.864753
RPL22P7	6.89971	0.0118219	0.180077	0.756423	0.864792
MBLAC1	15.3893	-0.0202324	0.170871	0.756928	0.86526
ABL1	10769.8	-0.0194351	0.0742554	0.756949	0.86526
ENSG00000276144	11.4034	-0.0180771	0.174621	0.757129	0.865398
SLAMF7	6.75697	-0.0124659	0.179452	0.757205	0.865419
PIM1	25561.2	0.0164465	0.0699227	0.75746	0.865577
SNRPB	6639.88	-0.0203555	0.067708	0.757409	0.865577
EXOC2	2191.2	0.0187497	0.0657124	0.757755	0.865781
CCL26	61.7996	-0.0264828	0.154375	0.757708	0.865781
HSF2	1600.64	0.0251557	0.0961395	0.757877	0.865812
MRPL18	2496.84	0.0170148	0.0654824	0.757899	0.865812
HYAL1	435.198	-0.0267586	0.105155	0.757967	0.865823
ENO1	91397.8	0.0200792	0.0608361	0.75823	0.865862
GDI2P2	9.46079	-0.0163373	0.176557	0.758191	0.865862
PAAF1	1092.52	-0.0210069	0.0749667	0.758183	0.865862
ALG11	199.032	0.0280955	0.114932	0.758234	0.865862
NBPF4	25.2756	-0.0226983	0.165516	0.758839	0.866376
SYPL2	8.39696	0.0157079	0.17754	0.758927	0.866376
TMEM87B	1109.92	0.0232068	0.0801243	0.758976	0.866376
GATA2-AS1	311.314	0.0273639	0.104314	0.758835	0.866376
ENSG00000250159	93.2631	-0.02804	0.13739	0.758965	0.866376
ENSG00000280332	11.8674	-0.0164543	0.175872	0.759283	0.866599
PDK3	21.9936	-0.0216778	0.167591	0.759288	0.866599
ENSG00000242588	24.3625	-0.0221515	0.166714	0.759411	0.866606
GNE	1923.03	0.020529	0.0753942	0.759382	0.866606
FAM133A	7.0136	0.0134947	0.178686	0.759527	0.866672
ZNF672	1823.65	0.0240654	0.0922395	0.759586	0.866673
FANCB	504.788	0.0255735	0.0894392	0.759809	0.86686
C3orf67	174.859	0.0277682	0.118445	0.75995	0.86694
CCDC127	586.272	0.022436	0.0839563	0.759996	0.86694
HPS3	679.259	-0.0220084	0.0849729	0.760184	0.867089
ENSG00000272799	56.1023	-0.023972	0.160412	0.760348	0.867209
BIRC6	5297.5	0.0175233	0.0710775	0.76074	0.86759
SEMA4B	1803.09	-0.0274664	0.0933636	0.760851	0.867649
ENSG00000254067	13.1756	-0.0183969	0.173387	0.760957	0.867671
MTHFSD	350.355	0.024964	0.098005	0.760987	0.867671
NCKIPSD	721.019	0.0243533	0.0900538	0.761176	0.867687
KMT2E-AS1	51.2523	-0.026917	0.1505	0.761161	0.867687
SNAPC2	747.486	0.0236624	0.0885867	0.761126	0.867687
B4GALT6	10.5417	0.0165033	0.175859	0.761441	0.867922
PIK3R1	454.289	-0.0239317	0.0909469	0.761561	0.867926
ENSG00000230910	14.4938	0.0191044	0.173031	0.761527	0.867926
ZNF10	146.757	0.028023	0.124113	0.762059	0.868307
ENSG00000269388	10.4975	-0.0166722	0.175462	0.762071	0.868307
ENSG00000224271	15.5378	-0.0180818	0.173763	0.76204	0.868307
ZSCAN5A	121.876	0.0275243	0.127574	0.762182	0.868367
TRGV6	8.14182	0.0155527	0.177652	0.762366	0.86851
BUB3	5746.87	-0.0161867	0.0597136	0.762508	0.868574
LINC00933	11.7946	0.0162898	0.175405	0.762539	0.868574
SQOR	49.6473	0.0255813	0.157425	0.762642	0.868624
ARHGEF16	16.9798	-0.019677	0.170796	0.762922	0.86881
ENSG00000279233	27.8167	0.0248765	0.162733	0.762922	0.86881
NDUFB5	3299.53	-0.0199616	0.0803525	0.763043	0.868815
ADGRB3	310.475	-0.0251062	0.101769	0.763017	0.868815
DHX15	8075.33	-0.0171954	0.0599665	0.763226	0.868957
RBKS	11.2352	-0.0164129	0.174637	0.763567	0.869279
MIDN	1538.98	0.0221694	0.0866193	0.763816	0.869428
TRAPPC2	288.488	-0.0253376	0.105855	0.76379	0.869428
RBM15B	1696.24	0.020885	0.0712277	0.763978	0.869434
E2F3	2959.07	-0.0176311	0.062547	0.763907	0.869434
MED27	758.391	0.019426	0.077619	0.764112	0.869434
CCDC183	9.6124	-0.0130581	0.178453	0.764017	0.869434
COLGALT1	7207.57	0.0146796	0.0653513	0.764114	0.869434
EFEMP2	20.3023	-0.0181824	0.172188	0.764539	0.869851
AFAP1-AS1	1583.98	-0.0219672	0.0824502	0.764723	0.869916
RNF217-AS1	10.1176	-0.0157504	0.176336	0.764868	0.869916
PSMB7	5073.7	0.0166237	0.0594991	0.764793	0.869916
ARNTL	27.7214	-0.0226086	0.164063	0.764888	0.869916
ALYREF	2906.15	-0.0200264	0.0744259	0.764724	0.869916
ZNF337	177.539	-0.0276237	0.116423	0.765308	0.870326
RSRP1	929.638	0.0254041	0.112718	0.765475	0.870449
CKS1B	512.799	0.0250079	0.094082	0.7658	0.870753
MSX1	72.1556	0.0266544	0.145211	0.766161	0.870829
ENSG00000233264	12.1892	-0.017108	0.175607	0.765992	0.870829
ELL	887.641	0.0252643	0.0830277	0.765937	0.870829
AXL	289.932	-0.0268252	0.117282	0.766145	0.870829
ZHX3	731.095	-0.0220129	0.0875634	0.766046	0.870829
CNOT9	2297.88	-0.0174081	0.0655923	0.766352	0.870847
DHRS12	10.2836	-0.016459	0.175283	0.766314	0.870847
OCA2	12.9876	-0.0150496	0.176169	0.766294	0.870847
TOR2A	637.015	0.0230444	0.0883671	0.766455	0.870897
ENSG00000230177	12.7693	0.0176218	0.174054	0.766593	0.870987
SAMD9L	23.5692	0.0221059	0.165325	0.766801	0.871149
TAS2R20	9.41424	0.0153088	0.176775	0.766853	0.871149
ZDHHC23	17.2996	-0.0195295	0.171449	0.766945	0.871187
ARHGEF1	4421.35	0.0181323	0.0740303	0.767008	0.871191
PJVK	7.1126	-0.0140297	0.178543	0.7671	0.871209
ENSG00000242299	29.6681	-0.0233582	0.16185	0.767257	0.871209
ELMOD2	1083.89	0.0238018	0.0925549	0.767212	0.871209
AP5S1	197.396	0.0267727	0.114882	0.767235	0.871209
PIN1	1343.79	-0.0219113	0.0932502	0.76773	0.871678
POLR2D	2137.21	0.0176198	0.0632693	0.767845	0.871743
SNIP1	651.793	-0.0222179	0.0844914	0.767933	0.871761
METTL22	322.132	-0.0249749	0.102317	0.767979	0.871761
HDGFP1	38.6268	-0.0251319	0.156701	0.768037	0.871761
HSDL2	2627.23	-0.0190114	0.0700724	0.768276	0.871898
NUDT13	110.896	-0.0266798	0.133944	0.76826	0.871898
UBQLNL	7.27843	0.0116407	0.179544	0.768391	0.871962
ABHD17B	488.45	-0.0251746	0.104174	0.768478	0.871994
KHDRBS3	22.0467	0.0207077	0.168252	0.76861	0.872011
ENSG00000227827	12.5024	0.01727	0.174477	0.768577	0.872011
MRPL27	939.542	-0.0207087	0.0776841	0.768832	0.872196
SCN2A	18.4445	-0.019504	0.169783	0.769186	0.872465
TENT4A	1091.46	0.0250443	0.087522	0.769131	0.872465
CHIC2	169.249	0.0272771	0.11849	0.769495	0.872682
PANO1	8.0757	-0.0133695	0.177721	0.769487	0.872682
FAM220A	364.984	-0.024397	0.099905	0.769921	0.873098
ENSG00000281896	15.0501	-0.0181528	0.172222	0.76999	0.87311
ZSCAN32	950.055	-0.0198241	0.0757077	0.770159	0.873234
ENSG00000124593	43.2049	0.0242611	0.158167	0.77047	0.873521
WDR83OS	1689.75	0.0178081	0.070694	0.770589	0.873589
SCAPER	173.205	-0.026575	0.117156	0.770783	0.873743
RNPS1P1	9.13532	-0.0154636	0.176325	0.771004	0.873771
PPIAP9	54.4024	-0.0144333	0.176283	0.771082	0.873771
IGDCC4	7.31438	0.0139567	0.177722	0.771161	0.873771
CA11	270.186	-0.0265337	0.106222	0.77115	0.873771
BCL2L1	6468.45	-0.0197527	0.0796687	0.770914	0.873771
CSE1L	12098.1	-0.0186861	0.0696877	0.77101	0.873771
S100A10	16.8029	0.0194338	0.170421	0.771241	0.873775
PDCL2	15.8016	-0.0181003	0.172283	0.771287	0.873775
ZNF799	99.8134	-0.026201	0.130604	0.771341	0.873775
CDC40	886.191	-0.0231436	0.100196	0.771449	0.87383
ENSG00000228205	13.0833	0.017406	0.174269	0.77163	0.873968
SERPINB5	22.6557	0.0200927	0.169005	0.771746	0.874034
ENSG00000270039	12.8542	-0.0174357	0.173424	0.771896	0.874136
ENSG00000255836	10.4192	-0.0141844	0.177119	0.772068	0.874265
CDK5RAP2	3254.88	0.0200083	0.0808069	0.772192	0.874329
LGALS3	102.746	0.0271938	0.130444	0.772242	0.874329
ENSG00000268049	14.1995	-0.0150933	0.175146	0.772439	0.874485
PRR5L	19.8596	-0.0199116	0.168622	0.772544	0.874537
LSM14A	4767.9	-0.0174219	0.0655573	0.772604	0.874539
NCEH1	264.549	0.0241587	0.101534	0.772968	0.87475
ATOX1	621.468	0.0221365	0.0972664	0.772926	0.87475
ICE2	3004.21	0.0191539	0.069747	0.772952	0.87475
LINC00689	458.303	0.0240711	0.101211	0.773218	0.874967
HSPA7	11.2216	-0.013756	0.177184	0.773423	0.875065
MCRIP1	707.047	-0.0268134	0.117011	0.773384	0.875065
ENSG00000230896	23.2248	0.0206991	0.168122	0.773831	0.875127
ENSG00000246582	475.295	0.0227024	0.0873621	0.773819	0.875127
USPL1	850.845	-0.0203248	0.0836577	0.773574	0.875127
USP31	295.19	0.024192	0.101277	0.773641	0.875127
LCA5L	83.1412	0.0265367	0.138808	0.773825	0.875127
PI4KAP1	109.478	-0.025901	0.140633	0.773794	0.875127
NAP1L1P3	19.1335	-0.0191504	0.169482	0.773938	0.875181
SAPCD2	2330.36	-0.0235892	0.0976271	0.774244	0.875404
ENSG00000263335	28.7635	-0.0215143	0.165307	0.774312	0.875404
SNRPGP2	6.5633	0.0128809	0.178653	0.774286	0.875404
ZNRF3	282.661	-0.0262777	0.105414	0.77439	0.875426
RPS27AP2	10.2777	-0.0110051	0.179803	0.774623	0.875623
NELL2	11.897	-0.016724	0.173794	0.774783	0.875736
ENSG00000215158	63.2357	0.0275032	0.147181	0.775155	0.876057
ENSG00000204055	17.1412	-0.0187991	0.17095	0.775302	0.876057
FUT4	448.655	-0.0230681	0.0893177	0.775231	0.876057
MOAP1	372.855	0.0230829	0.0935116	0.775275	0.876057
ENSG00000279744	17.9693	0.0154202	0.175966	0.775659	0.876393
IMPA1	1497.53	0.0207373	0.0845687	0.775861	0.876488
PPIAP46	22.5552	0.0180734	0.17216	0.77582	0.876488
TM4SF19	26.5143	0.019479	0.168657	0.776044	0.876522
MRPL42	4391.6	-0.0178531	0.0662556	0.776068	0.876522
ENSG00000269958	65.2803	0.0254145	0.145079	0.776041	0.876522
RASGEF1C	9.63471	-0.0147045	0.176247	0.776234	0.876607
IMPDH1P5	7.34072	0.0120944	0.179069	0.776261	0.876607
EEF1A1P12	67.5192	0.0255725	0.146975	0.776349	0.876622
SESTD1	166.944	0.0259154	0.11825	0.776393	0.876622
BID	2035.05	-0.0224577	0.0767208	0.776491	0.876666
MYB	9035.28	-0.0115735	0.0676148	0.776683	0.876817
TGIF2	1127.48	0.0191541	0.0790737	0.776796	0.876878
KHK	375.346	0.0229765	0.0952458	0.777128	0.877072
ALDH2	753.154	-0.0211787	0.0833852	0.777145	0.877072
PNP	3984.88	-0.0132089	0.0610934	0.777087	0.877072
CCDC43	785.305	-0.020136	0.0811697	0.777281	0.877158
ENSG00000260179	7.01795	0.00953865	0.180767	0.777756	0.877628
DNAJC22	17.3245	-0.0181288	0.171026	0.777907	0.877731
TENT4B	553.529	-0.022749	0.090006	0.77798	0.877747
PANK3	6070.93	0.0190883	0.0730907	0.7784	0.878154
TMEM86B	51.1366	-0.0237752	0.15516	0.778727	0.878457
BAG6	14583.2	0.017662	0.0677033	0.77904	0.878743
TMEM51	13.1072	0.0165236	0.173696	0.77913	0.878777
KYNU	258.923	0.0252008	0.106084	0.779605	0.878977
DOCK10	18.8619	-0.0193005	0.168927	0.779541	0.878977
TOMM70	4682.59	-0.0164701	0.0655636	0.779485	0.878977
MAEA	1734.07	-0.0219707	0.07435	0.779671	0.878977
UQCRC2	11277.8	0.015081	0.0621413	0.779713	0.878977
TRMU	786.658	-0.0207087	0.0790987	0.779652	0.878977
MT-TI	45.7321	0.0236192	0.155635	0.779722	0.878977
ENSG00000251434	7.64764	-0.0123582	0.178464	0.779783	0.87898
MYL12B	4839.02	-0.014736	0.0650225	0.779897	0.879041
SMN2	8.78046	-0.0148547	0.176	0.780069	0.879127
RCBTB2	51.8238	-0.0239075	0.153667	0.780091	0.879127
LMF1	33.1547	0.0229572	0.158897	0.780226	0.879212
ENSG00000273271	17.1449	0.0173311	0.172587	0.780365	0.879303
EML2	1794.07	-0.0184608	0.0749341	0.780445	0.879325
ENSG00000233178	7.35537	-0.0134215	0.177675	0.780675	0.879518
TSG101	2040.87	0.0188743	0.072619	0.781324	0.880182
COX6B2	32.4141	-0.022007	0.161081	0.781644	0.880476
ZNF17	76.4422	-0.0247943	0.145066	0.781934	0.880736
NKTR	2691.83	-0.0236412	0.0993046	0.78201	0.880755
BTBD3	464.935	0.0237879	0.0884431	0.78208	0.880767
GLI1	28.7983	-0.0213599	0.163339	0.782372	0.881029
ENSG00000272993	35.1897	0.0214078	0.163032	0.782856	0.881486
S100A1	245.947	-0.0241099	0.108885	0.782954	0.881486
EIF4HP1	7.4213	0.0138715	0.177487	0.782994	0.881486
CAVIN1	9344.64	-0.0234676	0.0902647	0.783016	0.881486
TTC5	473.328	-0.0214483	0.0898252	0.783084	0.881496
KANSL1	1439.95	0.0167051	0.0697842	0.783389	0.881762
ZNF358	159.443	0.0253935	0.135401	0.783439	0.881762
STRA6	12.112	-0.0160239	0.173801	0.783516	0.881782
UNC5CL	54.6201	0.0229162	0.152847	0.78359	0.881799
EIF2S2P3	7.41607	-0.0123905	0.17852	0.783893	0.882006
ENSG00000271533	14.2226	-0.0158427	0.174226	0.783858	0.882006
AQP10	47.7262	0.0225574	0.158271	0.784006	0.882062
BHLHE40	3345.61	0.0201009	0.0787007	0.784152	0.882062
HIST1H2BO	96.7643	0.0238651	0.151175	0.784129	0.882062
SGK2	7.49186	0.010463	0.180257	0.784181	0.882062
ENSG00000215840	14.3427	-0.0155282	0.174053	0.784557	0.882418
PAM	43.2827	-0.0226101	0.155663	0.784661	0.882468
TAGLN2	11468.7	-0.0168141	0.0663225	0.78495	0.882526
STEAP1	42.3731	-0.0235754	0.152283	0.784925	0.882526
ALDH6A1	631.241	-0.0196409	0.0834062	0.784887	0.882526
ENSG00000267169	69.1386	0.0249253	0.142582	0.784865	0.882526
TMEM92	13.995	0.0165411	0.173113	0.785011	0.882528
MYD88	1693.85	0.0183627	0.0735357	0.785107	0.88257
TFCP2	1515.77	-0.0166927	0.0733495	0.785288	0.882706
MFF	1023.59	0.0198838	0.0830541	0.78563	0.882929
DDHD1	712.823	0.0217371	0.081157	0.785665	0.882929
ZNF542P	633.932	0.0212273	0.0880486	0.785553	0.882929
ENSG00000230747	10.3157	-0.0148228	0.175541	0.785896	0.882991
ING3	906.239	0.0211968	0.0889234	0.78581	0.882991
ELK3	431.071	0.0218553	0.094435	0.785898	0.882991
CCSAP	1027.57	0.0179226	0.0784972	0.786309	0.883385
MFSD14B	3060.25	0.0174246	0.0692846	0.786585	0.883563
EIF4BP7	46.3276	0.023142	0.155371	0.786547	0.883563
MT-ND5	8401.03	0.0254604	0.134373	0.786708	0.883633
ENSG00000257261	30.1082	-0.0201983	0.164251	0.786932	0.883773
SOS2	965.201	-0.0187431	0.0751731	0.787011	0.883773
SMG1P5	8.02149	0.0123862	0.178117	0.786974	0.883773
NCAPD3	6165.85	-0.0165023	0.0610641	0.787156	0.883845
ENSG00000283399	11.0543	0.0139736	0.176386	0.787194	0.883845
HSD11B1-AS1	46.0161	-0.0216605	0.159458	0.787272	0.883866
PSMD1	6098.38	-0.0164327	0.0642395	0.787433	0.883913
MYRF	1818.03	-0.0221371	0.0812762	0.787426	0.883913
FCGBP	8.86809	0.0145058	0.176436	0.787562	0.883991
PRPF39	788.928	-0.0221018	0.093911	0.787863	0.884262
IL6	25.2048	0.018223	0.167522	0.788484	0.884869
COPS2	5399.52	0.02177	0.0864424	0.788523	0.884869
KCNK6	11.6986	0.0144631	0.174336	0.788689	0.884988
TRMT1L	2092.02	-0.0197884	0.0815614	0.78887	0.885124
SYNC	46.3208	-0.0219591	0.154935	0.789234	0.885236
ENSG00000269514	9.28627	0.0134593	0.177231	0.789201	0.885236
GPT2	518.549	-0.0231549	0.107614	0.789268	0.885236
KCTD19	6.93244	-0.00880076	0.180779	0.789143	0.885236
KCNJ4	19.3989	-0.0184799	0.168445	0.789074	0.885236
ARLNC1	8.59274	0.0132287	0.177727	0.789439	0.885313
FLOT2	5400.47	-0.0184804	0.0736463	0.789456	0.885313
TADA1	1203.29	-0.0199851	0.0830581	0.789631	0.885443
NFKB2	721.815	0.0220858	0.0909086	0.789721	0.885477
FRG1BP	108.326	-0.0240686	0.141	0.789797	0.885496
FDX1	579.357	0.0226903	0.103859	0.790072	0.885737
MRFAP1	7563.41	0.0201555	0.0702317	0.790199	0.885813
R3HCC1	796.782	0.0201852	0.0845173	0.79057	0.886161
ENSG00000271754	17.2497	0.0184242	0.173027	0.7912	0.886801
TRAPPC11	2239.52	-0.017566	0.0738278	0.791405	0.886964
UBR4	21209.5	0.0163465	0.0658979	0.791969	0.887328
ERO1A	2399.21	0.0132314	0.0685654	0.791967	0.887328
DISP2	8.42076	-0.0133717	0.177005	0.791852	0.887328
TVP23A	6.44321	-0.011303	0.17885	0.791863	0.887328
ENSG00000228084	19.8247	-0.0181685	0.168128	0.792288	0.887619
RASL11B	23.4958	-0.0188043	0.166643	0.792393	0.887665
PSMB1	8123.88	0.0148828	0.0576454	0.792449	0.887665
MATN1-AS1	344.253	-0.0265404	0.106871	0.792852	0.887802
IKZF2	7.05806	0.0129155	0.17746	0.792754	0.887802
SPAG1	50.6403	-0.023115	0.150322	0.79285	0.887802
TMEM91	24.1762	-0.0194721	0.165211	0.792871	0.887802
XPNPEP3	476.646	0.0218486	0.0971238	0.792652	0.887802
GLO1	11339.1	-0.0215671	0.061802	0.79294	0.887814
MCL1	8395.53	-0.0184721	0.0750393	0.793217	0.888056
RNPEPL1	1489.99	-0.0193233	0.0953516	0.793491	0.888112
SCAF8	2629.88	0.0147136	0.0691568	0.793486	0.888112
ST13P5	11.8051	0.0113271	0.177234	0.793506	0.888112
ENSG00000262766	10.8171	-0.0153139	0.173942	0.793441	0.888112
MRPL43	818.754	0.0191359	0.0850085	0.793694	0.888122
C14orf93	596.637	-0.0211191	0.0894115	0.7936	0.888122
ZNF443	63.3769	-0.0233614	0.145463	0.793692	0.888122
RNF25	326.9	0.0214708	0.0963413	0.79417	0.888521
ENSG00000282885	14.5218	-0.0132122	0.174084	0.794143	0.888521
TXLNA	3249.81	0.0211596	0.078848	0.794638	0.888977
TIMM17B	2435.5	0.0166548	0.0698738	0.794771	0.889059
ENSG00000272054	12.4032	-0.0115608	0.177721	0.79489	0.889125
TCAF2	234.605	0.0227355	0.108748	0.795138	0.889335
RBBP4P4	8.52942	-0.0127833	0.177075	0.795304	0.889415
C17orf53	624.136	-0.0204758	0.0909613	0.795389	0.889415
ENSG00000267751	101.117	-0.0232556	0.133649	0.79535	0.889415
SNRPC	5029.65	-0.01533	0.0646678	0.795572	0.889553
ARL15	3229.52	-0.0159863	0.0653778	0.79582	0.889763
LINC01703	7.12844	-0.0122356	0.177555	0.796052	0.88983
NREP	7.03601	0.0117785	0.178343	0.796002	0.88983
CFL1	18011.1	0.0155531	0.0649685	0.796059	0.88983
MTG1	34.164	-0.0206431	0.160045	0.79614	0.889853
RBM15-AS1	22.3267	0.0181134	0.168395	0.796249	0.889908
LINC02615	10.9929	-0.0142723	0.174917	0.796386	0.889994
ZNF808	148.841	0.0236139	0.120479	0.796554	0.890062
ENSG00000231216	21.6565	-0.0189907	0.165855	0.796567	0.890062
LGALS1	5008.43	0.0117345	0.0749629	0.796864	0.890327
TMEM86A	29.8012	-0.0197887	0.162957	0.797016	0.89043
FAM193B	769.233	0.0212257	0.100171	0.797143	0.890504
CFHR3	15.4312	-0.015633	0.172109	0.797328	0.890644
ENSG00000272142	58.4397	0.0222573	0.150548	0.797725	0.890724
LIN7C	907.951	0.0187517	0.0821978	0.797687	0.890724
NINJ2	71.8042	-0.0230399	0.140181	0.797475	0.890724
DCT	15.7061	-0.0161806	0.171004	0.797539	0.890724
TBKBP1	637.333	-0.0203334	0.0872394	0.797583	0.890724
FAM71E1	15.8349	-0.0158909	0.172266	0.797759	0.890724
RPL4P5	34.1347	0.0212509	0.15774	0.797871	0.890781
LAMP3	56.5772	0.0226744	0.148552	0.797943	0.890795
LIN7B	97.3529	0.0235253	0.138469	0.798123	0.89093
AAR2	1303.44	0.0177561	0.0721486	0.798395	0.891166
CEBPD	79.1274	0.0225782	0.147356	0.798457	0.891169
AK7	58.7139	0.0222814	0.147659	0.79886	0.891551
SLC39A6	988.524	0.0174032	0.0788368	0.79945	0.892142
MTATP6P1	2525.14	-0.0226506	0.134933	0.799746	0.892339
ENSG00000233175	11.9911	-0.0134334	0.175505	0.799706	0.892339
ENSG00000279605	9.74789	0.0125339	0.176994	0.799875	0.892349
ENSG00000239415	7.55537	-0.0108839	0.178345	0.799831	0.892349
PDCL3	284.699	0.0212282	0.102348	0.799941	0.892356
RPSAP19	15.3039	-0.0163276	0.170715	0.800218	0.892597
ANXA2P2	9.732	-0.0130003	0.176071	0.800568	0.89292
SNHG12	319.634	-0.0223004	0.110675	0.800714	0.892957
STK19	352.012	-0.0208063	0.0960232	0.800721	0.892957
ZNF761	465.149	-0.0200316	0.0900457	0.800785	0.892962
TRPM6	14.5581	-0.0157733	0.171936	0.800882	0.892996
CTCFL	12315	0.0149887	0.060448	0.800936	0.892996
TMEM44	355.416	-0.0235184	0.121063	0.801023	0.893026
GIT1	1705.51	0.0171426	0.0741273	0.801115	0.893061
MZT2B	1488.31	0.0227172	0.157145	0.8013	0.8932
SYTL3	11.7313	0.0144238	0.174746	0.801456	0.89324
CSNK1G2	2841.27	0.0195994	0.0822459	0.801429	0.89324
SECISBP2L	1146.46	0.0185718	0.0787045	0.8019	0.893667
ZNF394	479.57	-0.0166632	0.0856443	0.801969	0.893678
E2F6P4	16.6806	-0.0164067	0.170562	0.802145	0.893806
ENSG00000274422	31.6124	-0.0177258	0.167733	0.80226	0.893867
NRAS	5515.33	0.0157887	0.0658325	0.802719	0.894184
DCAF16	2682	0.0154041	0.0704346	0.802724	0.894184
CRB2	52.4534	-0.0215102	0.150934	0.802683	0.894184
LANCL2	410.636	-0.0211981	0.102292	0.803092	0.894526
HDGFL1	25.5859	0.0185645	0.165021	0.803184	0.894562
EXOC6B	233.374	-0.0217578	0.109979	0.803267	0.894587
SLC52A3	29.5659	0.0197824	0.161284	0.803549	0.894805
MTCP1	36.0252	-0.0201826	0.159201	0.803583	0.894805
ACBD6	1992.63	0.0145846	0.0719348	0.803722	0.894892
ENSG00000224415	11.4667	-0.0121414	0.175947	0.803797	0.894909
CMTM7	7.08032	0.0114459	0.178165	0.804042	0.895114
C2orf92	20.7046	0.0177293	0.167657	0.804136	0.895142
TDH	49.4775	0.0221959	0.148823	0.804308	0.895142
TRIP11	715.517	-0.0203813	0.0945791	0.80424	0.895142
EIF3D	9245.72	-0.0141463	0.0607155	0.804276	0.895142
YBEY	172.753	-0.0222242	0.118651	0.804805	0.895561
NBDY	194.821	0.0221842	0.11172	0.804803	0.895561
ATP5F1D	1801.01	-0.0222588	0.1386	0.805158	0.895887
ENSG00000178715	30.9275	0.018863	0.162141	0.805285	0.895894
AP3B2	9.9579	-0.0127374	0.176106	0.80525	0.895894
ENSG00000215154	68.9903	0.0221103	0.143499	0.805349	0.895898
PCBD2	167.563	-0.0224045	0.122279	0.80564	0.896087
TMSB4X	3514.94	0.0229641	0.144462	0.805609	0.896087
ENSG00000272498	8.10254	0.0112854	0.177915	0.805773	0.89614
MIR22HG	58.6419	0.0220442	0.149775	0.805808	0.89614
FUBP1	4630.1	0.0162365	0.0667918	0.806064	0.896328
ENSG00000262877	28.4628	0.0182852	0.165407	0.806124	0.896328
AP2S1	3174.26	-0.0192474	0.0676523	0.806158	0.896328
IMPAD1	3522.88	0.0145004	0.0599449	0.806238	0.89633
MLKL	207.868	0.0219689	0.110379	0.806281	0.89633
AP4M1	663.025	0.0178626	0.0821454	0.806496	0.896435
TSKS	57.9363	0.0216296	0.150296	0.806447	0.896435
SORBS3	200.909	0.0220648	0.117791	0.806589	0.896472
MRPL58	1030.06	-0.0172923	0.0753347	0.806683	0.896509
EHD2	1859.42	0.0206365	0.0978187	0.806759	0.896527
GABPB1	1140.71	0.0161352	0.0795964	0.806872	0.896585
ART5	11.7754	0.0134599	0.175076	0.807025	0.896621
MRPL54	640.527	0.0193387	0.0927812	0.807013	0.896621
SPINT2	24.9117	0.0181599	0.165586	0.807468	0.897046
TMEM248	4364.44	-0.0128666	0.0610848	0.80756	0.897081
SRP54-AS1	17.8481	-0.0161664	0.169672	0.807956	0.897454
ATP6V1E1	3567.28	0.0152114	0.0652371	0.808276	0.897742
HEPACAM2	206.772	0.0222577	0.120748	0.808353	0.89776
ZDHHC16	622.512	0.0189466	0.0866183	0.808546	0.897841
CATSPER2	25.8277	0.0177108	0.16558	0.808515	0.897841
SNX27	825.31	-0.0160518	0.0762486	0.808611	0.897846
RPL10P3	56.2	-0.0202083	0.156641	0.808755	0.897938
MPP7	27.909	-0.0180288	0.165186	0.808839	0.897964
TMED5	5508.47	0.0167154	0.0703511	0.809259	0.898363
TNFRSF1A	1200.38	0.0172673	0.081494	0.80944	0.898363
DPF3	67.7073	-0.0218726	0.143999	0.809429	0.898363
LSM4	5056.28	0.0166424	0.076138	0.809322	0.898363
C7orf31	154.186	0.0223075	0.123172	0.810109	0.899038
GABRB3	10.694	-0.0114737	0.176982	0.810306	0.899122
RPS6P25	17.658	-0.0160219	0.170109	0.81027	0.899122
RPL5	25513.3	0.0142079	0.0663945	0.810502	0.899206
ZDHHC17	1032.26	0.0214338	0.146572	0.810464	0.899206
ZNF302	14.1525	0.014897	0.172332	0.810641	0.899292
GPR63	480.499	-0.0167295	0.0871876	0.810765	0.899295
PSIP1	2367.58	-0.0181781	0.0768564	0.810706	0.899295
TCTE3	68.9067	-0.0208544	0.148221	0.811103	0.899603
KCNK5	2051.92	0.0139926	0.0678408	0.811454	0.899925
BVES	11.5947	0.0140014	0.17425	0.811674	0.899986
MISP	7.73812	-0.011273	0.176891	0.811584	0.899986
PNCK	17.1337	0.0156787	0.170072	0.81169	0.899986
ENSG00000274253	9.14471	0.0121362	0.176801	0.81177	0.900007
ENSG00000274828	40.5617	-0.0192984	0.157743	0.811934	0.900055
PRRG1	391.978	0.0213254	0.110652	0.811884	0.900055
IL2RG	130.684	0.0217626	0.123188	0.81207	0.900139
EXD3	159.191	0.0219166	0.1318	0.812201	0.900217
MCF2L2	87.0449	0.0214368	0.140974	0.812276	0.900233
PEAR1	357.765	-0.0193916	0.112798	0.812561	0.900359
VCPKMT	124.692	-0.0215053	0.127457	0.812626	0.900359
SNRPA1	1123.79	-0.018769	0.0841097	0.812633	0.900359
C19orf73	12.4687	-0.0136295	0.173473	0.812499	0.900359
SLC10A7	691.842	0.0182359	0.0896923	0.8127	0.900366
GSKIP	779.802	-0.0177807	0.0926838	0.812783	0.900391
ENSG00000261798	6.84158	-0.00972021	0.178813	0.812934	0.900491
MPP1	15046.6	-0.0151151	0.0646377	0.81301	0.900508
PDE1A	18.8268	0.0154806	0.170542	0.813223	0.900543
SLCO4C1	16.1797	-0.0162285	0.169713	0.813144	0.900543
TEX10	1771.38	-0.0191479	0.0763537	0.813223	0.900543
BHLHA15	14.1074	0.0144827	0.174281	0.813338	0.900602
C1orf109	1814	0.0146979	0.0745034	0.813504	0.9007
CDK7	1083.81	0.0179895	0.0893339	0.813547	0.9007
TEX261	2946.89	-0.0171599	0.0817122	0.813814	0.900818
RNF139-AS1	64.7809	-0.0205523	0.15151	0.813827	0.900818
NAXD	706.403	-0.0170623	0.0767293	0.813836	0.900818
TSPAN18	29.3725	0.0179118	0.163481	0.814187	0.90114
MAP4	11355.7	0.0259823	0.0641532	0.814277	0.901172
SP1	5869.88	-0.0139258	0.0635711	0.814624	0.901489
PPM1N	92.4427	-0.0214087	0.131249	0.81475	0.901561
KRT8P46	9.24567	-0.0112856	0.177197	0.814858	0.901614
CD2BP2	1555.85	0.0155704	0.0798039	0.814929	0.901625
MTFP1	34.3979	-0.0194044	0.157547	0.81511	0.901758
PSMG4	576.322	0.017174	0.0855304	0.815357	0.901864
CUBN	12.3482	0.0136657	0.1742	0.815309	0.901864
ENSG00000285257	13.6376	0.0141808	0.172911	0.815388	0.901864
SPNS1	19.7622	0.0153667	0.170203	0.815566	0.901994
NCS1	1211.52	-0.0177456	0.0820275	0.815675	0.902047
FAM126A	2699.92	-0.0139564	0.0687371	0.815988	0.902259
ENSG00000244151	13.3888	-0.0128303	0.174642	0.815959	0.902259
GABPB1-AS1	679.467	0.0204508	0.115148	0.816196	0.902422
KDM2B	2419.1	0.0153263	0.0722701	0.816263	0.902428
SIRT6	486.88	-0.0187018	0.093328	0.816376	0.902486
SENP6	2157.15	-0.0185657	0.0799761	0.816734	0.902815
ENSG00000257433	12.8478	0.0132206	0.173406	0.816933	0.902967
TMEM9B	415.428	0.0181682	0.093194	0.81718	0.903173
CMTM4	1592.82	0.0133476	0.0753273	0.81724	0.903173
TMC4	16.1908	-0.0145778	0.171273	0.817355	0.903233
ENSG00000262691	8.02362	-0.010377	0.178304	0.817486	0.90331
OVCH1-AS1	16.3455	-0.0140682	0.171995	0.81778	0.903568
IK	2418.62	0.0131078	0.0734113	0.817953	0.903689
VPS37C	1135.8	-0.0169139	0.0791711	0.818012	0.903689
MTERF3	643.354	-0.0184031	0.0883515	0.818245	0.90388
REPIN1	6548.86	-0.016713	0.0749927	0.818415	0.903993
ADGRG3	11.316	0.0118091	0.175264	0.81853	0.903993
CCDC144NL	33.6807	-0.0169368	0.164481	0.818505	0.903993
NOMO3	56.4933	-0.0209486	0.14777	0.818723	0.904138
WDCP	899.06	0.0161804	0.0775226	0.818988	0.904336
ZNF502	23.2862	0.0159765	0.168097	0.819024	0.904336
ZNF674	60.953	-0.0203012	0.146594	0.819146	0.904404
WDR66	581.025	-0.0151941	0.0913265	0.819328	0.904471
AMER1	465.03	-0.0192437	0.100248	0.819283	0.904471
DOK2	55.0756	0.0202593	0.148743	0.819498	0.904545
DUS3L	886.804	0.0170351	0.0812826	0.819518	0.904545
ENSG00000249741	14.7963	-0.0145363	0.171029	0.820073	0.90509
SLC35A5	271.127	-0.0144464	0.104343	0.820142	0.9051
GSTA4	42.041	-0.0204475	0.156579	0.820631	0.905235
CENPW	651.781	0.0167622	0.0821288	0.820604	0.905235
ENSG00000251867	15.9766	-0.0144816	0.171244	0.820458	0.905235
ENSG00000261136	7.26719	0.0105455	0.178265	0.8205	0.905235
LDHD	60.2043	0.0182543	0.153162	0.820561	0.905235
ZNF431	651.638	-0.0184022	0.0893087	0.820581	0.905235
ANTXR1	46.7391	-0.0185248	0.157567	0.820814	0.905331
EFCAB12	42.051	-0.0179042	0.159968	0.820839	0.905331
MOB1A	7156.57	-0.0180423	0.0661264	0.820906	0.905338
SCAF1	1887.05	0.0188804	0.103847	0.821076	0.905458
FIP1L1	1409.6	0.0172353	0.0840632	0.821443	0.905718
MDGA1	7.61674	-0.0112186	0.177233	0.821507	0.905718
EXOC6	1928.84	-0.01479	0.0694886	0.821556	0.905718
PLEKHJ1	2100.21	0.0141766	0.0775268	0.821551	0.905718
CD58	568.912	-0.0167183	0.0815374	0.821798	0.90585
SKIL	681.015	0.01752	0.0923695	0.821784	0.90585
C2orf69	553.065	0.0173383	0.0874024	0.821966	0.905969
LINC01936	7.88332	-0.0113225	0.177238	0.82211	0.90606
MED14	2787.02	0.0139482	0.0702729	0.82253	0.906456
GOLGA7	1776.65	0.0121555	0.0687307	0.822665	0.906537
MRPS31	565.208	0.0175087	0.0882995	0.822763	0.906578
CTH	1281.05	0.0197306	0.145204	0.822988	0.906758
APOD	6.43188	-0.00965675	0.178624	0.823261	0.906924
TBX1	419.455	0.0192494	0.108653	0.823223	0.906924
HDAC6	2299.36	-0.0152557	0.146839	0.823413	0.907025
CAHM	11.9179	0.0133974	0.173812	0.823746	0.907318
SLC25A19	1574.62	-0.0133577	0.0717252	0.823802	0.907318
HAND2-AS1	38.3676	0.0183884	0.157844	0.824098	0.907424
SLC26A10	10.9393	0.0131711	0.174432	0.824142	0.907424
DHX58	103.381	-0.0201488	0.137921	0.824121	0.907424
ENSG00000250470	10.5783	-0.0103578	0.175761	0.82408	0.907424
SLC9C2	8.10443	-0.0116018	0.176215	0.824376	0.90748
C8orf88	854.914	0.0173945	0.0906391	0.824344	0.90748
BTBD2	1253.59	-0.017484	0.0931879	0.824302	0.90748
ENSG00000248837	75.527	0.0203721	0.142451	0.82468	0.907747
ACOX3	242.766	-0.0225616	0.108383	0.824888	0.907841
IGHV3-43	19.5614	-0.0151247	0.168024	0.824869	0.907841
EIF3EP1	18.1181	-0.0150685	0.168663	0.825013	0.907912
SPOCK2	6.59369	0.00922247	0.179346	0.82523	0.908037
IL2RB	11.2883	0.0129617	0.174583	0.825249	0.908037
GCA	8.49739	-0.0111945	0.176071	0.825428	0.908166
ASNSP1	185.701	-0.0172103	0.161188	0.825638	0.908331
RPL37P6	46.4006	0.0151479	0.168026	0.825857	0.908504
RAB3GAP1	3533.44	0.016717	0.0806829	0.826118	0.908522
MYL6	8644.2	0.0195345	0.0676428	0.826062	0.908522
CCDC155	19.4077	-0.0148546	0.168399	0.825947	0.908522
CBFA2T2	830.366	-0.0118275	0.0866951	0.826051	0.908522
STC2	740.178	0.018615	0.108272	0.826631	0.908951
SUPT20H	1565.43	0.0166978	0.0813294	0.82661	0.908951
C1orf56	28.0199	0.01746	0.160957	0.826835	0.909102
GUK1	2431.34	-0.0145062	0.074459	0.82689	0.909102
FOCAD	24.6933	-0.0157061	0.166271	0.826973	0.909126
CDK12	4573.61	-0.0121181	0.0588069	0.827194	0.909233
PIEZO2	15.7912	0.0138858	0.171587	0.827142	0.909233
YBX1P1	19.8849	-0.0145569	0.168725	0.827572	0.909582
ENSG00000276131	40.1854	-0.0182698	0.153988	0.82789	0.909864
PARP4	1857.1	0.0139471	0.0695363	0.828025	0.909945
ENSG00000260236	8.15242	-0.00946155	0.178191	0.8282	0.91007
ALDH3B1	22.4826	-0.016188	0.164447	0.828608	0.910384
TBC1D8B	15.3955	0.0140561	0.170943	0.82859	0.910384
STX18	332.251	0.0178222	0.098685	0.82894	0.910678
THAP5	1080.72	0.0170596	0.0901364	0.829137	0.910678
HIP1R	806.766	0.0178564	0.0844418	0.829182	0.910678
KNL1	2887.1	0.014292	0.0759953	0.829113	0.910678
ENSG00000278931	15.7253	0.0141262	0.171157	0.829025	0.910678
PFDN2	1463.87	-0.016199	0.0763305	0.829426	0.910878
ENSG00000257252	7.37022	0.00975335	0.177492	0.829611	0.911014
SLC8A2	6.92366	-0.00835095	0.179249	0.829682	0.911024
SPATS2L	1169.1	-0.0143061	0.0730531	0.829797	0.911084
ENSG00000272644	22.569	0.0158626	0.166871	0.829893	0.911121
SLC45A2	17.5635	0.0136965	0.171692	0.830122	0.911305
SLC16A3	30.7939	0.0173352	0.159753	0.830361	0.911467
MIATNB	71.8493	0.0191539	0.146558	0.830392	0.911467
TMEM126A	727.439	-0.0154609	0.0826703	0.830625	0.911655
STX12	1697.71	-0.0144938	0.0712906	0.830968	0.91183
ZNHIT3	1145.33	-0.0169367	0.0709331	0.830957	0.91183
CC2D1A	776.598	0.0172767	0.0961666	0.83085	0.91183
SERPING1	9.99916	0.0116275	0.175663	0.831254	0.912009
MLST8	2520.57	-0.0153695	0.0778149	0.831198	0.912009
RPL32P3	125.22	-0.0192302	0.134283	0.831572	0.912236
TYW1	536.136	0.0140896	0.0850867	0.831584	0.912236
STARD7	8470.07	0.0102178	0.0610819	0.831715	0.912312
HIF1A	1635.88	-0.0151099	0.0805573	0.831988	0.912545
C3	370.085	-0.0171623	0.0930064	0.832067	0.912563
PURB	1769.82	0.0162556	0.0861468	0.83245	0.912906
ENSG00000259172	9.35908	0.0107691	0.176465	0.832502	0.912906
CSRP1	1658.92	-0.0130254	0.0880479	0.832914	0.913097
LINC01122	11.2084	0.0113725	0.174323	0.832788	0.913097
LMAN2	4261.76	-0.0116106	0.0634798	0.832931	0.913097
NDUFV2-AS1	8.55678	0.0105197	0.175624	0.832984	0.913097
ZNF260	608.602	0.0162557	0.0871559	0.832849	0.913097
VPS45	831.802	0.0144664	0.0785533	0.833112	0.913103
HADHA	12688.9	-0.0110991	0.0576356	0.833062	0.913103
TBC1D4	987.241	-0.016081	0.077877	0.833312	0.913254
RPS20P10	7.72928	-0.00911511	0.178241	0.833543	0.913401
ENSG00000261643	7.58147	-0.00993624	0.177231	0.833568	0.913401
AP1S1	2130.83	0.0153062	0.0822848	0.833774	0.913492
MAT1A	14.6232	0.0131443	0.172607	0.833773	0.913492
RBAK	854.094	-0.0170208	0.0845077	0.83393	0.913528
CEP95	850.615	0.0134653	0.0851185	0.833896	0.913528
WDPCP	89.4135	-0.0191602	0.132294	0.834088	0.913566
STAG3	78.3411	-0.019016	0.138426	0.83407	0.913566
ENSG00000269952	6.68956	0.00930798	0.178056	0.834203	0.913625
ENSG00000249602	7.05918	-0.00687135	0.17724	0.834396	0.913769
ENSG00000229267	9.30354	-0.0108282	0.175965	0.834744	0.914083
SKP2	3447.61	-0.0138177	0.0662815	0.834884	0.914167
MEI1	9.50998	0.0103464	0.176748	0.834994	0.914167
STIP1P3	9.6928	-0.011755	0.175559	0.835006	0.914167
KCNC4	101.859	-0.018932	0.136546	0.835311	0.914245
ENSG00000275765	9.70751	-0.0102046	0.176379	0.835323	0.914245
PFDN5	4991.44	-0.0153323	0.0741588	0.835195	0.914245
ZNF702P	262.146	0.0158348	0.103066	0.835276	0.914245
HIST1H2AH	13.5471	0.0115944	0.174917	0.835722	0.914547
SGPP1	589.268	-0.0183949	0.0955665	0.835845	0.914547
RAD51	90.382	-0.0189768	0.136928	0.835798	0.914547
HMOX2	1527.95	0.0122255	0.0745436	0.835834	0.914547
LARS2	2745.88	-0.0132206	0.0672065	0.835907	0.914547
CMTR2	925.302	0.0156085	0.0823839	0.835985	0.914565
LINC02482	36.2601	-0.0168618	0.157542	0.836128	0.914586
ENSG00000270030	76.4502	-0.0177162	0.15009	0.836126	0.914586
AGL	2133.56	-0.0150977	0.0812609	0.836312	0.914594
KLHL12	2434.27	0.0128818	0.0662284	0.836291	0.914594
SLC35C1	837.232	-0.0169894	0.0843228	0.836382	0.914594
WASH5P	6.72297	0.00945147	0.178441	0.836381	0.914594
POLK	1222.59	-0.0152114	0.0798187	0.836588	0.914752
FOXJ3	2606.36	0.0145442	0.0691967	0.836752	0.914858
USP27X	97.6403	-0.0187282	0.136574	0.836807	0.914858
TBCEL	70.3752	-0.0183926	0.144308	0.837032	0.915036
LDHAP7	144.425	-0.0135007	0.168552	0.837145	0.915092
RPL7AP11	10.94	-0.0105937	0.175958	0.837231	0.915119
POLR1D	2455.22	-0.0154117	0.0778257	0.837447	0.915192
C19orf66	300.163	-0.0173295	0.0991569	0.837382	0.915192
BACH1-IT1	10.4979	0.0111504	0.175569	0.837483	0.915192
MRPL35	2618.91	-0.013673	0.0658501	0.83773	0.915193
ERGIC2	1325.66	0.0158351	0.0869516	0.837585	0.915193
RNASEH2A	20.7498	0.0144648	0.167667	0.837672	0.915193
YJEFN3	33.8306	0.014845	0.16631	0.837683	0.915193
SLC25A17	2174.92	0.0134257	0.0678843	0.83801	0.915431
ENSG00000278864	9.01289	0.010911	0.175922	0.838629	0.91604
ENSG00000272971	16.6502	0.0126223	0.170903	0.838833	0.916056
ENSG00000239920	17.4888	-0.0120108	0.171827	0.838868	0.916056
CSTF3	1648.76	-0.0150081	0.0833562	0.838891	0.916056
NHLRC3	515.39	0.0140719	0.0887405	0.838878	0.916056
LMOD1	61.8673	0.0183706	0.147337	0.83906	0.916174
ENSG00000283117	83.5152	0.0187454	0.139666	0.839261	0.916325
ERCC6L	855.304	-0.0151256	0.0771294	0.839379	0.916387
HIST1H2BD	675.788	-0.0163956	0.0878239	0.839502	0.916454
ZCRB1	1315.36	0.016397	0.0897299	0.839605	0.916499
DNAJC27	141.583	-0.0180252	0.118619	0.8398	0.916644
RERE	2070.2	-0.0122232	0.0758407	0.840306	0.917048
ENSG00000253140	11.2877	0.0107824	0.173622	0.840355	0.917048
ZNF81	220.827	0.0175107	0.104769	0.840321	0.917048
CTSC	5201.69	0.0107875	0.0584552	0.840419	0.917051
GDPD5	554.683	0.0173744	0.10248	0.84056	0.917137
MINK1	2117.25	0.0122316	0.081123	0.840932	0.917476
ATG4B	1025.07	-0.0153015	0.0798071	0.841021	0.917505
CXCL2	39.1156	-0.0161514	0.158278	0.841207	0.917593
METTL25	21.8988	-0.0144253	0.166275	0.841225	0.917593
SLC26A2	598.633	-0.0151312	0.0908562	0.841438	0.917624
AGTPBP1	390.493	-0.0177089	0.0928056	0.841349	0.917624
ZNF331	9.1396	0.0110538	0.176407	0.841392	0.917624
TALDO1	12717.9	0.0115142	0.0639337	0.841953	0.918117
CCDC85C	1068.27	0.0155817	0.0892377	0.842329	0.91846
PTP4A1	3903.11	-0.0110093	0.0614404	0.842521	0.918486
PIGBOS1	305.095	0.0170176	0.101585	0.842538	0.918486
XIST	2328.6	0.016356	0.0955336	0.842429	0.918486
SLC31A2	107.668	-0.018205	0.127386	0.842653	0.918544
ZSWIM1	361.649	0.0173451	0.111804	0.843276	0.919155
ZNF224	229.714	0.0166515	0.119192	0.84338	0.919201
ENSG00000248664	11.2199	0.0105438	0.174998	0.843465	0.919227
CHMP4C	267.309	0.0139973	0.107301	0.84381	0.919468
PHF6	5401.52	0.0148708	0.0807568	0.84379	0.919468
PRSS23	8.96438	0.010701	0.176325	0.844006	0.919479
NOP2	30.3058	0.0150255	0.163173	0.844006	0.919479
SNX19P2	7.26527	0.00844589	0.178019	0.84391	0.919479
METRNL	304.807	-0.0171905	0.117212	0.844077	0.919489
CACTIN	1075.45	-0.0159296	0.0971442	0.844281	0.919643
UBL5	2257.91	0.0147481	0.0883904	0.844593	0.919915
NDUFA2	1400.6	-0.015197	0.0920965	0.844857	0.920069
DUSP21	12.4801	0.0107799	0.173072	0.844826	0.920069
ENSG00000036549	2141.17	-0.0170811	0.0683363	0.845249	0.920301
KLHL5	2111.57	-0.0152244	0.0807561	0.845187	0.920301
CDH18	17.2039	0.0132495	0.168375	0.845501	0.920301
MRPL2	3287.67	0.0153557	0.0651544	0.845419	0.920301
MANEA	1195.01	-0.0147933	0.0766434	0.845504	0.920301
TMOD3	3589.07	0.011282	0.0735516	0.845475	0.920301
EME1	427.533	0.0166115	0.102897	0.845287	0.920301
SNORD99	13.7411	0.0113719	0.173125	0.845599	0.920337
STAG1	529.794	0.0125566	0.0925849	0.846181	0.920903
ENSG00000227627	30.4358	-0.0150858	0.160983	0.846332	0.921
PRPH2	11.6563	0.0111637	0.174318	0.846434	0.921043
MMP11	46.1792	-0.0163976	0.153413	0.846559	0.921111
LINC01608	160.438	0.0178048	0.123011	0.846784	0.921289
SMPDL3B	23.5987	-0.0135894	0.166342	0.846938	0.921322
SOX18	81.2234	-0.0167624	0.148122	0.846909	0.921322
NMRK1	49.5035	0.0165164	0.155979	0.847385	0.921673
ZSCAN22	148.646	-0.0178278	0.12421	0.847357	0.921673
RNF181	1636.67	0.0137573	0.0794911	0.847763	0.921746
TTL	3024.13	0.0108057	0.059871	0.847704	0.921746
MECOM	859.784	0.014951	0.0884515	0.847673	0.921746
ENSG00000177738	17.5766	-0.0114135	0.172152	0.847716	0.921746
ENSG00000285467	15.4012	0.0123202	0.170463	0.847682	0.921746
ENSG00000268575	18.0695	0.0130246	0.169353	0.847987	0.921843
NDUFS5	3990.37	-0.0138884	0.0629227	0.848101	0.921843
RPSAP54	6.85259	-0.00867273	0.17803	0.848047	0.921843
MTHFS	62.8706	-0.0166789	0.149323	0.847973	0.921843
NUP214	17711.8	-0.0145442	0.073064	0.848392	0.92189
ENSG00000258053	17.0247	0.0128883	0.169897	0.848208	0.92189
ENSG00000280129	9.82808	-0.00983492	0.175916	0.848339	0.92189
MEF2A	546.307	-0.0151897	0.086277	0.848274	0.92189
TWF2	1062.71	0.0120027	0.0752245	0.848854	0.922325
EEF1A1P10	6.97666	-0.00873634	0.178259	0.848972	0.922385
PEX5	1128.35	-0.0146922	0.0752331	0.849311	0.922686
RPS2P5	541.441	-0.015965	0.110697	0.849407	0.922723
HPCAL1	1944.37	0.0138337	0.0764025	0.849606	0.922787
ENSG00000276408	18.8821	-0.0114273	0.171176	0.849652	0.922787
SPATC1L	1933.01	-0.0155707	0.0979411	0.849534	0.922787
ZNF549	16.192	0.011593	0.172167	0.849734	0.92279
C22orf23	25.6626	-0.0125864	0.168557	0.84978	0.92279
KPNB1	21808.2	0.0132667	0.0537631	0.849855	0.922805
RPL22P1	15.4702	-0.0118797	0.170799	0.850084	0.922851
DAB2	977.843	-0.0153257	0.0941648	0.85005	0.922851
ATAD2	6676.03	0.0128507	0.0766664	0.849985	0.922851
APH1B	406.162	-0.0155273	0.0957021	0.850155	0.92286
MOSPD3	606.437	0.017564	0.0947817	0.850446	0.923109
IL5RA	8.25429	0.00909254	0.177371	0.85072	0.923316
RNF145	1667.16	-0.012643	0.0698889	0.850762	0.923316
MXD1	1249.04	-0.0141671	0.0856386	0.850905	0.923404
NDUFB3	797	-0.0130272	0.0787457	0.851185	0.923597
CCR10	47.6796	-0.0147463	0.161012	0.851207	0.923597
MSANTD2	70.6504	0.0169216	0.145317	0.851439	0.923782
PCCA	480.203	-0.0154396	0.0895562	0.851616	0.923906
PHACTR4	1886.47	-0.0141968	0.085817	0.852127	0.924303
DGKD	1048.96	0.0141376	0.0889097	0.852059	0.924303
CWC25	677.053	-0.0136964	0.0855906	0.852169	0.924303
SNHG11	211.309	0.0169138	0.115444	0.852273	0.924349
NBPF11	69.0156	0.0168681	0.144365	0.852431	0.924355
RETSAT	1035.98	0.0120674	0.0722778	0.852465	0.924355
PSMD2	11096.3	0.0101497	0.0547124	0.852343	0.924355
ENSG00000277182	29.6335	-0.0136052	0.164156	0.852536	0.924364
HPSE2	10.0274	-0.00979446	0.175846	0.85265	0.92442
TRIM39	432.515	0.0147177	0.0900687	0.852798	0.924513
HESX1	10.9063	0.0102182	0.175177	0.85288	0.924534
PNMA3	52.6998	0.0176466	0.148888	0.853001	0.924598
ENSG00000285053	117.01	-0.0169871	0.129059	0.853083	0.92462
IFT27	12.9662	-0.0112188	0.172768	0.853224	0.924705
PKN3	1968.8	0.0118632	0.0772227	0.853373	0.924798
COPS3	3826.82	0.010374	0.0592296	0.853521	0.924891
ENSG00000248431	10.4622	-0.00993439	0.175	0.853628	0.924928
ENSG00000256116	12.7181	-0.0107603	0.173234	0.853803	0.924928
NAA25	3414.43	-0.0118095	0.069327	0.853725	0.924928
PCNPP5	6.6052	-0.0086082	0.177722	0.853755	0.924928
PINLYP	17.5057	-0.0125112	0.167776	0.853964	0.925034
ASAH2B	156.196	0.0172028	0.120186	0.85417	0.925148
ENSG00000241352	9.41553	0.0093303	0.177349	0.854194	0.925148
MAD2L2	3956.74	-0.0141922	0.0762594	0.854348	0.925248
AHDC1	1125.97	0.0153249	0.092615	0.854463	0.925305
HAUS4	717.841	0.0128258	0.0788321	0.854618	0.925405
PSMG3	1001.57	-0.0135222	0.0842082	0.854811	0.925547
ATPAF1	1164.2	-0.0138033	0.084458	0.855386	0.926102
C10orf105	32.602	0.0145061	0.159289	0.855568	0.926171
DYNLL1	3062.65	-0.0124882	0.077079	0.855575	0.926171
KRBOX1	7.40204	0.00778122	0.177525	0.855655	0.926191
RTN3P1	24.2664	0.0125044	0.168091	0.855817	0.926299
PRKCZ-AS1	26.7406	0.0130338	0.166252	0.856688	0.926379
SMYD5	1799.8	-0.0125212	0.0807227	0.856393	0.926379
FBXO24	34.1843	0.0152197	0.157375	0.856561	0.926379
IMPDH1	2601.29	-0.012344	0.0810807	0.856337	0.926379
FAM91A1	1373.62	-0.0119634	0.0691162	0.856898	0.926379
ROR2	1028.42	0.0157582	0.0860779	0.856364	0.926379
FAM129B	4355.3	-0.0131751	0.0818298	0.856271	0.926379
PFKP	3088.55	0.0117531	0.0719798	0.856045	0.926379
ENSG00000277687	11.649	-0.0082025	0.178006	0.856851	0.926379
TMEM135	2644.18	-0.0130766	0.0800927	0.856114	0.926379
LRRC23	123.774	-0.0169024	0.125314	0.856284	0.926379
KIF21A	2102.02	0.0125242	0.07577	0.856691	0.926379
NUDT4	1965.99	-0.0129759	0.0790567	0.856401	0.926379
SMARCD2	4834.76	-0.0107406	0.0606631	0.856808	0.926379
ZNF285	8.15821	0.00924397	0.176115	0.856701	0.926379
MPST	1508.71	0.0144134	0.0906816	0.856951	0.926379
ENSG00000230956	97.1258	0.0164266	0.134166	0.856952	0.926379
ENSG00000213080	13.0269	-0.00848896	0.17585	0.857394	0.926591
CD302	6.70401	0.00792135	0.178528	0.857647	0.926591
COPS9	258.411	0.0157219	0.118267	0.85754	0.926591
ENSG00000285278	44.8222	-0.0143135	0.157573	0.857614	0.926591
ASAP1	1287.84	-0.0137006	0.0778306	0.857375	0.926591
NUTM2D	18.8967	-0.0112681	0.170582	0.857622	0.926591
SH3GL3	313.247	0.0150328	0.0970838	0.8574	0.926591
STRADA	100.254	-0.0159088	0.138462	0.857523	0.926591
EXOSC10	4679.91	-0.01115	0.0653699	0.857973	0.926797
ENSG00000283196	18.3272	-0.0116658	0.170353	0.858121	0.926797
NUDT1	416.425	0.0168289	0.0982876	0.858052	0.926797
RNF6	1038.39	-0.0120624	0.0758307	0.858001	0.926797
PROCA1	92.551	0.0166779	0.134981	0.85815	0.926797
DTNA	6.71837	0.00787017	0.178002	0.858334	0.926929
SUGP1	577.008	0.014584	0.0960083	0.858631	0.927136
CARD10	183.972	0.0155043	0.122452	0.858651	0.927136
CCDC28A	456.121	0.0142059	0.108053	0.858725	0.927149
ELP3	1684.29	0.00953854	0.0741369	0.859013	0.92728
ANKS6	2778.99	0.0155609	0.0945504	0.858981	0.92728
MRPS2	2809.35	-0.0139492	0.0746447	0.859101	0.92728
ENSG00000254480	18.6532	-0.0118829	0.168995	0.859239	0.92728
MARK2	1669.78	0.0112084	0.0678777	0.859165	0.92728
SERPINF1	1154.63	0.0115227	0.0772336	0.859284	0.92728
CT45A10	279.47	0.014972	0.102416	0.859215	0.92728
MGAT4B	2984.59	0.0124855	0.0768573	0.859546	0.927394
CIB2	753.172	0.0125429	0.0797435	0.85964	0.927394
DECR2	376.399	0.0144054	0.0957722	0.859639	0.927394
MEIS3P1	10.9719	-0.0110267	0.174996	0.859588	0.927394
AGAP4	21.4395	-0.0116597	0.169311	0.86003	0.927704
TYK2	2774.12	-0.0112738	0.0726925	0.860052	0.927704
ENSG00000228172	9.29097	0.00891506	0.176339	0.860237	0.927777
SLC25A35	130.637	-0.0168339	0.124212	0.860307	0.927777
FAM104B	153.913	0.0160277	0.124196	0.860293	0.927777
WT1	1232.77	-0.0127611	0.0748883	0.860508	0.927862
BATF2	248.471	-0.0155195	0.112466	0.860573	0.927862
ROBO3	16.6698	0.0122425	0.168815	0.860565	0.927862
CCDC9B	6.61233	0.00780224	0.178378	0.860714	0.927946
OPA1	5861.58	-0.0110772	0.0636677	0.861232	0.928437
RPS23	7440.77	0.0126641	0.0764693	0.861396	0.928444
DLEU1	385	0.0139352	0.0974019	0.86141	0.928444
HNRNPA1L2	29.6521	-0.0126888	0.162565	0.861488	0.928444
ENSG00000258727	14.8694	0.0105128	0.172931	0.86148	0.928444
PLEKHG5	10.5923	0.0095606	0.175942	0.861749	0.928596
TDRKH-AS1	19.6306	-0.0114489	0.169906	0.861784	0.928596
LIPE-AS1	13.4383	0.0101221	0.172727	0.861817	0.928596
ZNF217	2771.96	0.011292	0.0648648	0.86208	0.928812
ATP5ME	1964.74	-0.00846617	0.068577	0.86217	0.928842
PRPSAP2	944.99	-0.01368	0.0776948	0.862682	0.929326
NEDD8	1184.14	0.0108339	0.0698772	0.862817	0.929404
SLX4IP	186.399	0.0158793	0.125934	0.862908	0.929435
SLC35G1	238.156	-0.0153737	0.109668	0.863229	0.929646
UNC13A	43.0244	-0.0135039	0.159652	0.863229	0.929646
MTHFD2	11095	0.0104763	0.0896116	0.863481	0.929726
CCDC150	89.1551	0.015781	0.143944	0.863518	0.929726
ENSG00000260261	56.2049	-0.0149609	0.147272	0.863554	0.929726
TSSK6	17.1877	0.0100973	0.172143	0.863532	0.929726
GLUD1	3796.83	0.00984905	0.059498	0.86379	0.929913
ENSG00000271020	16.5442	-0.0113358	0.169927	0.863857	0.929917
CACNA1F	6.86233	-0.00700054	0.178511	0.864106	0.930118
IL1RN	8.88587	0.00796638	0.17744	0.864314	0.930145
DNAH12	12.8968	0.0100239	0.174373	0.864319	0.930145
ZFP1	625.802	-0.0136595	0.0889319	0.864226	0.930145
INSIG2	369.297	0.0142878	0.0999167	0.864926	0.93073
GAGE13	13.041	-0.00931433	0.174436	0.865112	0.930864
ZNF185	24.4696	0.0132028	0.162848	0.865278	0.930975
SLC27A3	68.4307	-0.0149345	0.143113	0.865549	0.931199
SMAP1	1206.23	0.011186	0.0727068	0.86578	0.931242
PLBD1	1133.73	0.00993933	0.0737301	0.865823	0.931242
LINC00221	1067.33	0.0126183	0.0799881	0.865828	0.931242
ZNF764	197.669	0.0149488	0.114067	0.86584	0.931242
SEPSECS	822.627	0.0140466	0.0937036	0.865989	0.93133
RPL41P2	17.324	-0.0110495	0.170298	0.866048	0.93133
UQCRH	7829.12	0.0149316	0.089272	0.866286	0.931355
NBPF20	18.8484	-0.0111587	0.169038	0.866345	0.931355
FTH1P3	9.9666	-0.0089424	0.174764	0.866373	0.931355
STX18-AS1	44.5911	-0.0142267	0.153881	0.866384	0.931355
PHYHD1	7.50989	0.00827253	0.177038	0.866258	0.931355
MAP3K12	55.8597	0.0148927	0.148781	0.866575	0.931468
TOX4	1623	-0.0136946	0.0782441	0.866615	0.931468
RPL4P4	31.0023	0.0128405	0.162433	0.866794	0.931526
YPEL1	68.225	0.0151406	0.143841	0.866764	0.931526
RPL5P29	8.71713	-0.00721427	0.176218	0.866904	0.931576
SEPT7	2640.42	0.0117493	0.0650147	0.867069	0.93166
TM7SF3	1298.22	0.0120088	0.0808914	0.867107	0.93166
CBWD6	12.7081	0.00994751	0.173593	0.867172	0.931662
SLC35A4	4084.99	0.0134391	0.0885137	0.867937	0.93181
KMT2E	2876.42	-0.0109618	0.0719043	0.8678	0.93181
ENSG00000234160	78.4741	-0.0153059	0.13928	0.867905	0.93181
ENSG00000219928	35.5949	0.0126785	0.162567	0.867614	0.93181
CYP27B1	53.9943	0.0148675	0.148962	0.86771	0.93181
ENSG00000235423	36.6044	-0.0124124	0.162396	0.867634	0.93181
ARF6	1964.07	0.0111207	0.0677246	0.867782	0.93181
ZNF234	49.0325	0.0146675	0.149444	0.867882	0.93181
ATP11C	3007.22	0.0121427	0.0844934	0.867795	0.93181
FLNA	30439.8	0.0121844	0.0808007	0.867665	0.93181
ENSG00000272097	11.9453	-0.00972534	0.173061	0.868455	0.932162
ENSG00000183117	1111.65	-0.0112257	0.0826676	0.868495	0.932162
ENSG00000247373	14.331	-0.0100179	0.171966	0.868516	0.932162
CPNE1	1298.31	0.0137094	0.0985927	0.868369	0.932162
CC2D2A	55.6882	0.0144761	0.150908	0.868751	0.932215
ENSG00000270681	31.0286	0.0113052	0.167922	0.868754	0.932215
CARD8	551.147	0.0132114	0.0965636	0.868661	0.932215
OAT	4476.4	-0.0120855	0.0757824	0.869047	0.932462
ABI1	2288.69	0.0109274	0.0716356	0.869123	0.932477
CRIP3	10.1922	-0.00724355	0.177139	0.869195	0.932487
LHX6	425.223	0.0140612	0.101998	0.869274	0.932504
PSMA1	1598.62	-0.0124898	0.0864049	0.869454	0.93263
PLA2G2C	24.2493	-0.0117472	0.165464	0.869571	0.932637
ALMS1-IT1	128.511	0.0156454	0.129353	0.869775	0.932637
POC1A	601.573	0.0138181	0.0911558	0.8697	0.932637
RGS14	1534.3	-0.0128128	0.0771265	0.869763	0.932637
ZFAND1	1396.45	-0.0131272	0.0953536	0.869608	0.932637
LEPR	5202.21	0.0126323	0.0777274	0.869905	0.932709
ATP7B	1175.9	-0.0106285	0.0715834	0.870093	0.932709
ANGEL1	1132.05	0.0103339	0.0781083	0.870092	0.932709
EID2	362.868	-0.014134	0.107959	0.870045	0.932709
ACTBP8	7.43919	0.00799582	0.177001	0.870388	0.932958
POLG2	689.858	-0.0132225	0.0912265	0.870647	0.933169
ORC4	1737.09	0.0110809	0.0770457	0.870892	0.933363
RNF5	2512.14	-0.0143127	0.0682202	0.870965	0.933374
ENSG00000233432	48.0956	-0.0139012	0.151324	0.871244	0.933404
ZNF16	200.477	-0.0140915	0.107564	0.871163	0.933404
EDA	20.1046	0.0118138	0.168266	0.871242	0.933404
TTC3P1	27.3918	-0.0118967	0.163201	0.871169	0.933404
RPS7	2237.65	0.0137851	0.0954164	0.871582	0.933497
ENSG00000272983	13.83	0.00982393	0.172821	0.871438	0.933497
SMG1P1	8.26438	-0.00812065	0.177089	0.871469	0.933497
FRG1EP	11.9426	0.0100002	0.173941	0.871534	0.933497
ENSG00000266891	7.36066	0.00842832	0.176944	0.871661	0.933514
RNF114	3348.24	-0.00853148	0.0601379	0.871852	0.933651
ENSG00000271992	19.1717	0.010459	0.169844	0.872129	0.93388
MFSD5	583.363	-0.0132409	0.0959211	0.872192	0.93388
MYSM1	1716	-0.0112212	0.0823892	0.872348	0.93397
DDAH1	10.4107	-0.00718925	0.176798	0.872402	0.93397
NPFFR2	14.4221	0.0102827	0.171733	0.872467	0.933973
NAPA-AS1	32.4758	-0.0122556	0.160304	0.872659	0.934111
ADCY6	17.6763	0.0105245	0.169861	0.872827	0.934224
CDCA7L	181.897	-0.0144266	0.117702	0.873111	0.934393
ABHD13	462.636	-0.0128116	0.0937125	0.873106	0.934393
PNMA1	638.605	-0.0137762	0.0923363	0.873271	0.934497
DCTN5	4101.78	-0.00986597	0.0644652	0.873414	0.934516
TYROBP	80.0038	0.0146279	0.136472	0.873369	0.934516
ZNF596	24.1064	-0.0107651	0.167711	0.873492	0.934532
SMARCAL1	957.819	0.0104357	0.0725768	0.873606	0.934586
ZNF646	1098.92	-0.0124383	0.0762875	0.8738	0.934727
ORMDL1	853.727	0.0120144	0.0802999	0.873983	0.934829
ENSG00000275180	7.42794	-0.00705008	0.177401	0.874085	0.934829
IER2	3059.03	-0.0141462	0.138883	0.874033	0.934829
ENSG00000253882	7.35095	-0.00767543	0.177083	0.87415	0.934831
SLC12A5-AS1	14.9182	0.00872626	0.173202	0.874381	0.93501
ZMYM1	779.774	0.0108888	0.0776884	0.874477	0.935046
QRSL1	1638.68	-0.0113054	0.0795824	0.874595	0.935105
UXT-AS1	28.1281	0.0121638	0.162688	0.874867	0.935329
SPTBN4	74.2563	-0.0140774	0.141226	0.87506	0.935467
ITFG1	2165.32	0.00893079	0.0656206	0.875692	0.936076
PPTC7	2140.91	-0.0124751	0.0732525	0.875874	0.936136
PLPPR3	707.749	0.0134844	0.10466	0.875846	0.936136
ENSG00000235592	16.2456	-0.00903322	0.173353	0.876253	0.936473
SKI	2060.37	-0.0118915	0.0863685	0.876587	0.93674
USP38	1204.88	-0.0104102	0.0835039	0.876629	0.93674
ZNF579	153.623	-0.0139905	0.133375	0.876719	0.936769
GJC2	7.08632	0.00716701	0.177401	0.877082	0.936868
UGP2	2227.54	0.00939512	0.0738666	0.876938	0.936868
OR51B4	810.6	-0.0128164	0.100692	0.877185	0.936868
NRSN2-AS1	81.7305	-0.0138921	0.139037	0.876915	0.936868
DSTN	3150.91	-0.00983115	0.0665029	0.87716	0.936868
CKS1BP6	8.44693	0.00832524	0.175771	0.87719	0.936868
ZNF2	158.52	0.013958	0.11554	0.877371	0.936994
ANKAR	7.44607	-0.00729176	0.177502	0.878101	0.937362
NPM1P27	205.411	-0.0136057	0.115326	0.878065	0.937362
HSPA1A	2273.89	-0.0108544	0.0747216	0.877788	0.937362
PMS2P3	52.9405	0.0136033	0.14963	0.878158	0.937362
ENSG00000234520	7.40348	0.00802056	0.177038	0.87797	0.937362
ENSG00000235806	7.34884	0.00622139	0.177972	0.877981	0.937362
ENSG00000228160	24.7473	-0.0119017	0.162822	0.877917	0.937362
ZNF691	333.207	0.0133163	0.0967294	0.878888	0.937401
HYAL3	234.183	-0.0143794	0.124484	0.878556	0.937401
POLQ	819.133	0.0108713	0.0830951	0.878298	0.937401
C3orf33	72.456	-0.0139567	0.138081	0.87838	0.937401
ENSG00000238033	43.651	0.0131862	0.153493	0.878751	0.937401
CDK6	7802.79	0.0104819	0.0674087	0.878659	0.937401
PSMD5	4888.99	0.0073137	0.0620353	0.878881	0.937401
C15orf61	245.739	0.0132965	0.116938	0.878876	0.937401
VPS33B	233.731	-0.0119647	0.104861	0.878452	0.937401
SCN4A	100.149	0.014106	0.138032	0.878873	0.937401
GINS1	1332.43	-0.0115454	0.0780538	0.878463	0.937401
F12	292.217	0.0131423	0.118249	0.879191	0.937589
PTCD1	241.226	0.0135954	0.109356	0.879145	0.937589
TMEM198B	250.376	0.0133184	0.113482	0.879256	0.937591
NIPAL3	1643.43	0.00930709	0.0763062	0.879615	0.937907
CDC14A	1671.77	0.00976934	0.0756946	0.879838	0.938077
ACTR8	548.304	0.0118612	0.087127	0.879958	0.938078
CTPS2	1238.05	0.0115693	0.0820205	0.879965	0.938078
TRIM11	1418.5	-0.0100103	0.0730186	0.880103	0.938157
LINC00853	9.19163	-0.0074746	0.175993	0.880318	0.938185
HADHB	4181.79	-0.00877839	0.0618873	0.880278	0.938185
MAPK8	2834.34	-0.00832702	0.060085	0.880255	0.938185
MAD2L1	4186.68	-0.0100401	0.0788454	0.880507	0.938319
MT1X	13.303	0.0082651	0.174748	0.880607	0.938358
NCAPH	3145.55	0.00919569	0.0660685	0.880744	0.9384
ARHGEF18	46.6145	-0.013343	0.150617	0.880836	0.9384
ENSG00000269397	31.325	0.0114909	0.163481	0.880774	0.9384
TUT1	640.237	-0.0107951	0.0868227	0.881419	0.938954
RPL23AP74	8.61294	-0.00794577	0.175641	0.88154	0.939015
RCC2	10753	0.00997473	0.0690087	0.881978	0.939346
CHRD	12.9098	-0.00827612	0.174149	0.881955	0.939346
DOK4	362.255	0.0123299	0.0977596	0.882041	0.939346
ADAP1	10.8926	0.00839281	0.174492	0.882366	0.939558
SLC10A5	9.88237	0.00748051	0.176355	0.882308	0.939558
TSEN34	1257.01	0.0118023	0.0901917	0.882547	0.939683
SLC22A15	10.0285	0.00868158	0.174132	0.882674	0.939684
DNASE1	356.562	-0.0112757	0.099598	0.882652	0.939684
EYS	7.23452	-0.00674959	0.177786	0.882816	0.939767
MCTS2P	46.7311	-0.0119049	0.157932	0.882912	0.939802
COQ5	947.578	-0.0109417	0.0887505	0.883029	0.93986
ABCB10P1	42.4364	-0.0112178	0.158522	0.883265	0.940043
CNR1	75.5941	-0.0131	0.141157	0.883408	0.94008
ITGB7	32.2593	-0.0116563	0.158661	0.883426	0.94008
RIMKLB	383.528	-0.0155575	0.0992574	0.883646	0.940247
MALINC1	20.1182	-0.00963984	0.167911	0.883784	0.940259
ENSG00000225200	7.45839	0.00685717	0.177668	0.883722	0.940259
ENSG00000258768	9.70097	-0.00747521	0.176197	0.884282	0.940721
COL6A1	31.5186	0.0117146	0.161717	0.884383	0.940762
ENSG00000261770	27.9507	0.0110891	0.161784	0.884547	0.940868
CTU2	1632.38	-0.0113485	0.0848645	0.884836	0.941041
MCTS1	1957.65	0.00958851	0.0715187	0.88483	0.941041
ADRA2C	7.32754	-0.00677864	0.177585	0.88502	0.94117
MAP4K5	850.514	-0.0114052	0.0786176	0.885184	0.941276
PPP1R3D	141.403	0.0134909	0.118995	0.88525	0.941279
RPL36AL	1448.44	0.00906968	0.0753954	0.885604	0.941521
GABARAP	64.1954	-0.0129907	0.143444	0.885593	0.941521
SBF1	2729.18	-0.0104791	0.0835877	0.885674	0.941528
SCNM1	701.209	0.0113013	0.0914421	0.886055	0.941563
RPL15	15576.6	-0.00849011	0.0635379	0.885967	0.941563
ENSG00000235652	9.17722	-0.00712609	0.175047	0.885964	0.941563
TCTN3	903.747	-0.0098013	0.077549	0.886088	0.941563
GMFB	1456.64	-0.00983558	0.0849081	0.88589	0.941563
PLXNB3	10.2262	-0.00754511	0.175527	0.885827	0.941563
RUNX1	1128.86	0.00906061	0.0767753	0.886317	0.94174
SLC10A4	257.313	0.0126414	0.10491	0.886504	0.941803
TANC2	426.614	0.00785812	0.0964056	0.886499	0.941803
PAGE1	275.858	-0.012198	0.104484	0.886578	0.941815
UBE2FP1	12.3652	0.00896326	0.173836	0.886749	0.941929
PECR	166.721	0.0126681	0.114665	0.887024	0.942154
TET1	5177.05	-0.0117905	0.0658282	0.887561	0.94259
RRM1	9312.19	-0.00884141	0.0614131	0.887527	0.94259
RADIL	195.821	0.012862	0.119596	0.887836	0.942737
ENSG00000253636	6.51094	-0.00854462	0.178021	0.88779	0.942737
EIF3J-DT	370.338	0.0116758	0.0959893	0.887941	0.942737
ENSG00000283236	8.07672	0.00692309	0.177452	0.887954	0.942737
NOCT	229.69	-0.0121946	0.109252	0.888159	0.942887
CDK19	587.812	0.011567	0.0943258	0.888234	0.9429
SCAMP1	1609.25	-0.0106724	0.0846489	0.888307	0.94291
ITGB1BP1	1149.41	0.00710187	0.0739885	0.888478	0.943024
MSL3	932.81	-0.0106691	0.0811289	0.888811	0.943309
MROH8	21.5992	-0.00926931	0.16856	0.888905	0.943342
LINC00923	70.3408	0.0134547	0.141264	0.889134	0.943517
ENSG00000237188	6.84659	-0.00575509	0.178616	0.889276	0.943601
EP400P1	667.259	0.0113177	0.100969	0.889439	0.943707
WASIR2	23.043	0.0101636	0.165104	0.889595	0.943805
LAMTOR2	630.092	-0.0109357	0.0905766	0.88982	0.943824
EEF1A1P4	45.2191	-0.0114588	0.153984	0.889931	0.943824
PHKG2	707.904	-0.00935951	0.0819664	0.889861	0.943824
PKN1	7337.19	-0.0101999	0.0758555	0.889717	0.943824
RNF113A	726.055	0.010266	0.0832538	0.889895	0.943824
PLSCR1	1667.16	-0.00944807	0.079515	0.890022	0.943853
LPCAT4	763.661	-0.0147651	0.083963	0.890175	0.943947
RPLP1P6	7.35875	0.00623876	0.177966	0.890349	0.944065
ENSG00000258125	108.505	-0.0125814	0.126418	0.890455	0.94411
ENSG00000267265	24.3551	0.0100758	0.166536	0.890675	0.944276
ENSG00000244313	115.853	-0.0124116	0.1348	0.890826	0.944369
TBC1D1	390.965	-0.0110434	0.0921476	0.890937	0.944381
C11orf65	15.1558	-0.00759949	0.172117	0.890965	0.944381
CDK11A	48.807	-0.0111758	0.154863	0.89148	0.944724
FSTL5	29.1116	0.0113625	0.159823	0.891518	0.944724
MAML2	592.261	-0.0101876	0.0845289	0.891543	0.944724
RAB3A	126.492	0.0129001	0.127788	0.89153	0.944724
CNOT6L	1596.73	0.00722748	0.0767901	0.891623	0.944742
PDXP	8.59397	0.00667798	0.176848	0.892092	0.945171
MIR3150BHG	19.3353	0.00970266	0.168644	0.892182	0.945198
USP2	374.982	0.0110309	0.0949068	0.892451	0.945417
GLIPR2	85.484	-0.0121161	0.142138	0.892655	0.945565
C1QTNF12	34.1008	0.0106191	0.16028	0.892899	0.945756
HIVEP3	14.2776	0.00867157	0.171076	0.893603	0.945999
ENSG00000273373	71.6034	-0.0111863	0.156349	0.893386	0.945999
DNAH7	9.17111	-0.00693684	0.175614	0.893593	0.945999
RWDD2A	291.74	-0.0120867	0.107827	0.893379	0.945999
RAD52	208.078	0.0119001	0.112198	0.893272	0.945999
ARHGAP23	22.8191	-0.00917357	0.167121	0.893351	0.945999
ENSG00000267073	17.4067	-0.00856902	0.169842	0.893539	0.945999
SLC17A7	969.906	-0.0104632	0.0911752	0.893638	0.945999
ENSG00000235499	30.5865	0.0101104	0.164739	0.893987	0.946301
ENSG00000273576	12.8075	-0.00623938	0.176524	0.894255	0.94645
PVR	595.877	0.00905311	0.082703	0.89422	0.94645
PRR19	27.2795	0.0100969	0.163792	0.894336	0.946468
ARMCX5	471.996	-0.0108984	0.0981955	0.894792	0.946883
ABCB6	91.7327	-0.0116901	0.135136	0.895326	0.946975
ENSG00000270441	13.491	-0.00832372	0.172949	0.895279	0.946975
SMIM30	2985.64	0.00839466	0.0740513	0.895063	0.946975
TUBA1B	25508.2	0.00869312	0.0709815	0.89523	0.946975
CTDSPL2	3500.62	0.0026492	0.0763561	0.895164	0.946975
KCNN1	132.447	0.0122726	0.121842	0.895151	0.946975
ZNF814	41.5587	0.0107018	0.158588	0.895311	0.946975
INIP	1442.93	-0.0078293	0.0672198	0.895443	0.947032
ENSG00000273989	7.25336	0.00574792	0.178336	0.895866	0.947345
RNF31	354.647	0.0120081	0.109911	0.895867	0.947345
GGA3	2643.42	-0.00851701	0.0792042	0.896018	0.947438
ASXL2	2542.33	-0.00857075	0.0719192	0.896397	0.947582
TMEM246	470.832	0.00852657	0.0888375	0.896254	0.947582
PYM1	820.356	0.0117701	0.0823346	0.896409	0.947582
UNKL	582.558	0.00994097	0.101065	0.896365	0.947582
RPS27AP11	6.88485	0.00541933	0.178152	0.896531	0.947602
CHUK	1613.86	0.0082752	0.0733957	0.896556	0.947602
ENSG00000225528	125.895	0.0118455	0.13562	0.896836	0.947831
PKD1	1071.9	-0.0155339	0.138173	0.897074	0.947947
ENSG00000279095	33.9232	0.0106455	0.159417	0.897015	0.947947
SPAG5-AS1	23.7839	-0.00849323	0.168753	0.897377	0.9482
ENSG00000272994	64.2488	-0.0112893	0.147267	0.897457	0.948216
ZFYVE9	678.606	0.00928443	0.0800648	0.89755	0.948248
LSM3	3077.95	-0.00972309	0.0643647	0.897641	0.948276
DUSP19	136.687	-0.0114229	0.131509	0.897879	0.948384
AFDN	6002.5	-0.00570808	0.0709651	0.897935	0.948384
ENSG00000259658	41.6689	0.0106952	0.155671	0.897866	0.948384
EEF1E1	1317.42	-0.0103043	0.0897472	0.8981	0.948403
STX4	866.874	0.00590073	0.084308	0.898065	0.948403
PLA2G6	105.947	0.0116588	0.141142	0.898144	0.948403
UFSP2	699.677	-0.0102973	0.0842919	0.898292	0.948424
KCNAB3	8.73942	-0.006987	0.176713	0.898269	0.948424
HMGB1P8	10.494	0.00744646	0.174474	0.898436	0.948509
NACA3P	49.5124	-0.0110061	0.152205	0.898877	0.948839
KARS	11411.9	0.00473525	0.0641264	0.89887	0.948839
RHCE	260.532	0.00953804	0.107396	0.899656	0.949121
ENSG00000274265	8.28173	0.00562912	0.17773	0.899783	0.949121
UCK2	2777.44	0.00824602	0.0703501	0.899721	0.949121
NENF	1152.43	-0.00567635	0.0902289	0.899498	0.949121
ENSG00000224099	26.3056	-0.00951633	0.16374	0.899544	0.949121
UBQLN4P1	16.0219	-0.00790205	0.170604	0.899471	0.949121
TXK	10.2565	0.00616902	0.175214	0.899477	0.949121
ENSG00000146677	49.4849	0.0107688	0.155363	0.899499	0.949121
BNIP3P1	6.42807	0.00548834	0.178393	0.899563	0.949121
ZNF24	5112.48	0.00886167	0.0708967	0.899713	0.949121
COA6	1465.4	0.00860709	0.0774741	0.899899	0.949176
RPL4P3	32.6645	0.00975949	0.161116	0.899964	0.949178
TAF6	2607.61	-0.00786585	0.0803307	0.900067	0.949218
ENSG00000261889	6.54504	-0.00537842	0.178108	0.900228	0.949321
WASH3P	78.6642	-0.0111724	0.140903	0.900513	0.949554
TRIM36	24.1325	-0.00957258	0.163771	0.900684	0.949666
IFT22	82.8695	0.011456	0.141571	0.900825	0.949712
ENSG00000254319	213.113	-0.0106982	0.107825	0.900855	0.949712
DGKZ	1633.03	-0.00885028	0.0834573	0.901176	0.949983
S100A13	591.405	-0.0102223	0.0905627	0.901353	0.950035
ARHGEF37	7.39372	-0.00749138	0.177351	0.901315	0.950035
FAM72D	89.5638	0.0221035	0.135766	0.901506	0.950062
DCAF13	3259.47	0.00728607	0.0637155	0.901478	0.950062
DND1	6.82594	-0.00538854	0.178207	0.901678	0.950095
C8G	13.3736	-0.00730835	0.172036	0.90173	0.950095
COX20P1	25.4264	-0.00826766	0.165048	0.901708	0.950095
CSNK1A1P1	44.1606	-0.0100556	0.152657	0.902301	0.950629
UBAP2	2266.94	0.0057047	0.0780647	0.902575	0.950648
IRX5	55.2663	0.0111037	0.149217	0.90245	0.950648
CARMIL2	36.6544	0.00996014	0.158442	0.902509	0.950648
APOBEC3G	211.265	0.0108265	0.108042	0.90252	0.950648
ALKBH2	587.231	-0.00937676	0.0874785	0.902988	0.951016
KDM4B	1373.51	-0.00933912	0.0940564	0.903082	0.951047
PBX2	3327.62	-0.00491599	0.0621559	0.903309	0.951158
ENSG00000283041	115.558	0.0111989	0.131095	0.903379	0.951158
TOGARAM1	245.776	0.0106008	0.109989	0.903362	0.951158
SPR	677.508	-0.00973393	0.0931103	0.903746	0.951295
NDUFAF2	449.275	-0.0100528	0.0989575	0.903702	0.951295
C11orf74	149.65	0.011465	0.121974	0.903766	0.951295
PET100	107.44	0.0108075	0.136811	0.903745	0.951295
ITGA4	20.6409	0.00797542	0.169956	0.90398	0.951453
SPIN1	1261.82	0.00869987	0.0726249	0.90413	0.951519
DRP2	16.5354	0.00779483	0.171019	0.904171	0.951519
ENSG00000269176	22.0336	0.00884781	0.165177	0.904351	0.951641
LYSMD1	334.934	-0.0102484	0.097647	0.904574	0.951809
ENSG00000272990	8.90752	-0.00623649	0.176347	0.905016	0.951869
ANKRD18DP	43.9697	-0.00968784	0.153861	0.904918	0.951869
ENSG00000219755	10.092	0.00595138	0.176051	0.90499	0.951869
APBA2	1115.86	-0.00883248	0.0858609	0.905012	0.951869
ENSG00000279759	13.1456	-0.00632802	0.174567	0.904746	0.951869
ATP7A	2040.88	0.00864617	0.0819677	0.904805	0.951869
ENSG00000249645	10.2168	0.00688554	0.174068	0.905135	0.951927
WWTR1	9.37181	-0.0062005	0.176009	0.905577	0.95225
ENSG00000213073	56.0135	0.0105591	0.148216	0.905547	0.95225
USP42	955.739	-0.00952021	0.0731837	0.905648	0.95225
PMP22	755.236	-0.00824566	0.0917761	0.905698	0.95225
ASB13	1445.22	-0.00847215	0.0742592	0.906038	0.952404
TMEM260	178.53	-0.00994716	0.11464	0.905968	0.952404
ENSG00000280018	7.38985	0.00568973	0.177641	0.905999	0.952404
TMEM14C	5006.43	-0.00881436	0.0659055	0.906142	0.952447
SEPT9	6201.65	0.00752995	0.0698864	0.906273	0.952517
MYBL2	5771.81	-0.00796011	0.0767483	0.906377	0.952559
JUND	2562.05	0.0104963	0.145893	0.906509	0.952629
MSN	27865.6	-0.00671197	0.0612601	0.906654	0.952715
CDPF1	209.138	-0.0110578	0.111055	0.906725	0.952722
MPP2	12.2727	-0.00657759	0.17405	0.906803	0.952737
ZNF318	2889.15	0.00590597	0.0629052	0.906953	0.952827
DCTN6	685.414	-0.00955855	0.0860046	0.907087	0.9529
HDAC1	6356.31	-0.00232159	0.0705053	0.907373	0.953133
CCDC142	122.84	-0.010462	0.127025	0.907586	0.953155
ENSG00000270956	30.6581	0.00899787	0.16244	0.90751	0.953155
EEF1A1P16	129.287	-0.0104478	0.138509	0.907528	0.953155
CD46	8010.31	0.0075922	0.0816732	0.907665	0.953158
THAP4	1999.89	-0.00976246	0.0758126	0.907782	0.953158
RIPOR3	764.047	-0.0091192	0.0957189	0.907724	0.953158
EPHA2	23.3664	0.00739484	0.170254	0.907946	0.953264
DYNC1I1	20.5049	0.00777276	0.168945	0.908374	0.953645
ENSG00000280239	8.13773	0.00600263	0.177499	0.908454	0.953662
GORAB	231.542	0.0106757	0.111476	0.908638	0.953709
EIF2S2P4	13.9461	-0.00812396	0.171717	0.908691	0.953709
CAP1P2	11.5486	0.00641397	0.174129	0.908655	0.953709
SLC25A25-AS1	44.2744	0.00919728	0.15973	0.908876	0.953817
GGT1	160.868	-0.010268	0.117351	0.908923	0.953817
YWHAZP2	23.841	-0.00769176	0.167951	0.909365	0.954019
GTF2I	1349.92	-0.00983558	0.0752412	0.909437	0.954019
VSIG10	67.9598	-0.0108561	0.140505	0.909419	0.954019
UBE3A	3589.79	0.00991272	0.0766057	0.909377	0.954019
CMTM1	24.4544	0.00839313	0.165932	0.909345	0.954019
ADPGK	1790.64	-0.00734843	0.0655533	0.909581	0.954102
MTRNR2L12	7.0171	0.00551916	0.177335	0.909826	0.954292
ZNF445	1750.65	-0.00766047	0.0751826	0.910515	0.954687
FOXP4	1166.31	-0.00916211	0.0959871	0.910509	0.954687
BRSK2	8.37449	0.00427135	0.176402	0.910488	0.954687
SETDB2	639.09	-0.00869649	0.0897087	0.910524	0.954687
NORAD	6585	-0.00553723	0.0574252	0.910522	0.954687
GPNMB	10.5189	0.00539634	0.17645	0.910638	0.954739
RPS11P5	12.6395	0.00698553	0.172448	0.910729	0.954767
GANAB	22168.7	-0.00816874	0.0671063	0.910797	0.954771
SEPT1	75.51	-0.00997161	0.146002	0.910951	0.954841
LPCAT2	860.288	-0.00927649	0.0875679	0.910992	0.954841
TBCA	1218.46	-0.00971426	0.0961876	0.911177	0.954968
ENSG00000248367	8.72751	0.00597289	0.176648	0.911487	0.955158
CD163L1	15.2062	0.00693674	0.171358	0.911463	0.955158
CFI	18.8721	-0.0107904	0.168178	0.911678	0.955242
MTMR6	789.595	0.00816615	0.0815818	0.911712	0.955242
MBIP	473.575	-0.00933583	0.107692	0.911761	0.955242
ENSG00000232265	33.2896	-0.00872379	0.159082	0.912164	0.955462
ASB3	52.7421	-0.00977734	0.153379	0.912123	0.955462
ENSG00000279700	6.66609	-0.00437501	0.17868	0.912125	0.955462
DIABLO	35.2837	0.00882563	0.159235	0.912672	0.955928
NFATC1	427.732	0.00798417	0.0893561	0.912928	0.956128
NCBP2	2967.16	0.00657839	0.0679162	0.913256	0.9563
ATP6V1F	5558.71	-0.00795729	0.0702565	0.913286	0.9563
ENSG00000280355	68.6794	-0.0100204	0.141139	0.913233	0.9563
SLC25A20	737.58	-0.00813279	0.0880601	0.913677	0.956443
HES1	334.508	0.00614437	0.10504	0.913504	0.956443
ARMC3	16.4743	0.00717464	0.170012	0.913673	0.956443
AVIL	6.42281	0.00440553	0.179429	0.913744	0.956443
ARMH4	9.09179	0.00524773	0.175266	0.913691	0.956443
ELOVL1	2050.98	-0.0065002	0.0630139	0.913985	0.956628
PKP4	5894.91	-0.00654828	0.0621987	0.914206	0.956724
CCHCR1	1341.43	-0.00817667	0.0791056	0.9142	0.956724
VPS72	2178.75	0.00816329	0.0696515	0.914747	0.956777
ARMC12	6.67216	0.00337145	0.180687	0.914711	0.956777
ZFAND2A	244.453	-0.0100823	0.111288	0.91461	0.956777
ZNF32-AS2	18.1029	0.00868105	0.168094	0.914814	0.956777
SULT1A2	37.9508	-0.00863965	0.157129	0.914552	0.956777
PYCARD	302.046	0.00854554	0.118895	0.914652	0.956777
YJU2	508.091	-0.0087208	0.0859993	0.914457	0.956777
STK4-AS1	11.3862	-0.00624151	0.174048	0.914837	0.956777
BCL2L13	5516.57	-0.00901078	0.0695962	0.914734	0.956777
ITGA2B	519.838	-0.0090171	0.104597	0.915152	0.957039
ENSG00000284773	14.6406	-0.00622641	0.171895	0.915663	0.957439
CCDC30	8.06221	0.00511117	0.177408	0.915652	0.957439
NPIPB3	20.1794	0.00713045	0.170914	0.915858	0.957576
CWC22	1814.03	-0.00778385	0.0870375	0.916221	0.957888
PSME1	1769.45	-0.00877615	0.0696529	0.916309	0.957913
MORC1	7.37771	-0.00220114	0.177602	0.916487	0.957937
PPP2R3A	26.137	0.00787368	0.163449	0.916491	0.957937
RECQL	1401.3	0.0082417	0.0790581	0.916526	0.957937
MX2	8.46618	-0.00484877	0.17624	0.916616	0.957963
RNF166	1525.52	-0.00829693	0.0954692	0.916697	0.95798
IDH1	4214.48	-0.00733482	0.0873847	0.916999	0.958102
IPO11	2919.69	-0.00952272	0.0726465	0.917071	0.958102
GINM1	803.035	0.00694285	0.0775273	0.91704	0.958102
NIN	434.812	-0.00882403	0.103333	0.916946	0.958102
MARCH5	1038.4	0.007683	0.0856824	0.917299	0.958184
TYRO3	1320.43	0.00704841	0.0737665	0.917343	0.958184
IDS	758.785	-0.00806297	0.0817266	0.917248	0.958184
C5orf66	54.748	-0.00889898	0.150231	0.917447	0.958225
IER3-AS1	31.8005	0.00879164	0.158197	0.917797	0.958516
ENSG00000260257	27.1856	-0.00759971	0.161641	0.917854	0.958516
MAP4K1	14.8801	0.00597203	0.171934	0.91799	0.95859
PROKR1	7.74059	-0.00420373	0.17788	0.918472	0.958932
FBXL4	895.495	-0.00935968	0.0823037	0.918482	0.958932
SFMBT2	732.126	-0.00827362	0.09029	0.918511	0.958932
LYPLA1	5169.95	-0.00678816	0.0734365	0.918741	0.959053
UBE2D1	765.155	-0.00873825	0.0998103	0.918756	0.959053
C10orf88	384.304	-0.00743339	0.10267	0.918912	0.959074
HNRNPA1P16	12.3343	0.00617519	0.172966	0.918949	0.959074
DRG1	2044.6	0.00692051	0.0724669	0.919034	0.959074
MT-ATP8	2022.67	0.00814409	0.0876544	0.919002	0.959074
FOXP1	456.709	-0.00771311	0.0908823	0.919429	0.959321
PSMC2	6230.87	0.00521884	0.0637766	0.919494	0.959321
SLC25A22	1339.4	0.00786712	0.0906566	0.91945	0.959321
KLC1	316.811	-0.00887473	0.118402	0.91953	0.959321
ZNF322	106.725	-0.0091154	0.128306	0.920162	0.959814
AP5B1	830.738	0.00735133	0.109107	0.920153	0.959814
ENSG00000270977	27.9709	0.00770545	0.163821	0.920196	0.959814
VDAC2	2078.18	-0.00896521	0.0955069	0.920469	0.959869
ENSG00000278879	7.93934	0.00498149	0.176944	0.920439	0.959869
EBPL	439.091	0.00787232	0.0917463	0.920507	0.959869
MTMR1	1507.51	0.00510888	0.0700977	0.92037	0.959869
NATD1	410.937	0.00815013	0.0931556	0.920828	0.960136
PRICKLE1	129.814	0.0091432	0.127163	0.921321	0.960582
ENSG00000271964	6.55513	0.00414676	0.178313	0.921575	0.960713
ANAPC13	1912.36	0.00518843	0.068318	0.921567	0.960713
PSMB2	10158.9	-0.00599184	0.0615776	0.921847	0.96076
CHCHD1	1180.18	-0.008248	0.0794651	0.921793	0.96076
CDADC1	173.396	0.00883	0.116146	0.921879	0.96076
CHRNB1	221.709	-0.00690902	0.113735	0.921737	0.96076
DGCR2	5985.64	0.00655273	0.0744569	0.922238	0.961066
CDC37L1	355.962	0.00851287	0.106255	0.922602	0.961311
SNAPC1	280.17	0.00716567	0.105576	0.922624	0.961311
BBOF1	142.872	0.00414294	0.126241	0.922668	0.961311
SYCE2	58.4556	-0.00855336	0.146879	0.922732	0.961311
MTDH	6312.81	0.0051258	0.0633936	0.923048	0.961505
SFRP5	14.7313	-0.00606231	0.170877	0.92302	0.961505
ZNF225	111.264	-0.00859451	0.12936	0.923159	0.961554
EIF2AK2	2137.4	-0.00659781	0.0696098	0.923322	0.961608
SLFN13	8.24787	0.00441141	0.176944	0.923341	0.961608
ERBIN	3546.69	0.00606773	0.0680386	0.923718	0.961631
ENSG00000255624	71.962	0.00875914	0.144671	0.92361	0.961631
PEAK1	1756.26	-0.00511408	0.0720036	0.923624	0.961631
HEATR6	982.964	0.00852362	0.0835321	0.923751	0.961631
KLHL26	342.033	-0.00706769	0.102928	0.923702	0.961631
SLC4A11	28.5159	0.00655777	0.162653	0.923475	0.961631
PAXIP1	1912.69	0.00477116	0.0689683	0.923979	0.961774
CYFIP1	3633.52	0.00726454	0.0639413	0.924018	0.961774
XRCC4	406.95	0.00556898	0.105337	0.924084	0.961776
ZFAND3	1668.14	0.00657046	0.0793814	0.924345	0.961785
MAD1L1	857.54	0.0072777	0.0886998	0.924382	0.961785
MEX3D	331.367	0.00866919	0.119216	0.924417	0.961785
ZNF888	418.263	0.0084648	0.106233	0.924169	0.961785
ZBTB21	1026.49	-0.00657066	0.074279	0.924415	0.961785
ZC3H10	133.447	-0.0083695	0.121554	0.924769	0.962084
ENSG00000285184	9.78128	0.00594287	0.175346	0.925054	0.962246
DCAF11	1597.03	-0.00462494	0.067015	0.925031	0.962246
HNRNPA3P6	9.06166	-0.00454646	0.176676	0.925462	0.962536
FTLP12	14.4213	0.00617028	0.170313	0.925463	0.962536
EDARADD	456.704	0.00957633	0.0891161	0.925585	0.962596
LINC00337	7.7521	-0.00416068	0.177849	0.925778	0.962729
ENSG00000279529	9.1697	0.00443189	0.177422	0.925848	0.962734
TCTEX1D2	48.1018	-0.00713441	0.154174	0.925924	0.962745
NRROS	363.688	0.00943778	0.117565	0.926356	0.962983
SIRT5	461.745	-0.00766942	0.101201	0.92622	0.962983
ZNF18	94.4288	0.00859028	0.13719	0.926334	0.962983
ZNF271P	946.672	0.00694117	0.0806301	0.926477	0.962983
C19orf81	45.8332	0.00766563	0.151914	0.926451	0.962983
EPS8	6.83946	0.00347235	0.178497	0.92659	0.963034
SESN2	2476.09	-0.00735553	0.0974246	0.926767	0.963074
METTL7B	8.20367	0.00499456	0.176412	0.926739	0.963074
PALM	449.62	-0.0081498	0.103595	0.926823	0.963074
INTS4P1	12.2103	0.00516335	0.1746	0.927484	0.963693
HNRNPCP2	11.8737	-0.00488877	0.173697	0.927576	0.963695
POLR2K	1156.11	0.00637017	0.0757434	0.927675	0.963695
OLMALINC	366.356	-0.00783731	0.105352	0.927681	0.963695
ZSCAN18	23.6786	-0.00667684	0.164204	0.927763	0.963714
MUC20-OT1	336.775	-0.00778788	0.116899	0.928052	0.963715
ENSG00000229368	11.6953	0.00537908	0.173333	0.927998	0.963715
HNRNPC	12027.9	-0.00461826	0.0640035	0.928024	0.963715
REC8	21.1504	-0.00594727	0.173312	0.928116	0.963715
ENSG00000269974	14.8612	0.0063175	0.171189	0.928154	0.963715
MESP2	21.324	-0.00579323	0.169115	0.927842	0.963715
GPD2	1847.6	0.00624351	0.0705234	0.92845	0.96373
HACD2	257.824	0.00866111	0.11141	0.928339	0.96373
ENSG00000272345	13.6357	-0.00550614	0.170941	0.928493	0.96373
GRWD1	1572.42	-0.0077554	0.0883115	0.928287	0.96373
TCEAL8	1367.81	-0.00720555	0.0771637	0.928387	0.96373
STMN1	19142.2	0.000167166	0.0603763	0.928624	0.963731
BST1	17.9071	-0.0055119	0.171826	0.92863	0.963731
AGPAT4-IT1	15.189	-0.0050373	0.172991	0.928688	0.963731
WARS2	723.509	-0.00638356	0.0905935	0.928896	0.963879
ENTPD1	24.9836	0.00645785	0.164507	0.929008	0.963883
SKA1	1671.17	0.00555291	0.0893898	0.929029	0.963883
SHPK	136.813	0.00833857	0.118659	0.929111	0.9639
MIR4435-2HG	1104.66	-0.00873834	0.0688847	0.929391	0.964005
EPB41L5	731.745	0.00676575	0.090329	0.929537	0.964005
DUSP7	567.779	0.00613471	0.0950256	0.929367	0.964005
DNASE1L2	27.3039	0.00601606	0.166617	0.929525	0.964005
GYG2	296.496	-0.00768872	0.100932	0.929474	0.964005
TRPT1	447.197	-0.00754195	0.101851	0.929727	0.964135
ACER3	1108.02	0.00542252	0.0768171	0.929845	0.96419
ARMC8	1240.84	-0.00647868	0.0718927	0.930044	0.964194
ENSG00000231113	21.4355	-0.00596175	0.16713	0.930029	0.964194
RENBP	220.782	-0.007734	0.103475	0.929983	0.964194
ENSG00000281706	29.6511	0.00665096	0.163742	0.930235	0.964257
MUC19	146.237	0.00798424	0.129897	0.930202	0.964257
SLC25A4	880.542	-0.00607872	0.0745022	0.930331	0.96429
MKLN1-AS	200.49	-0.00772944	0.116259	0.930627	0.964395
TPTE2P2	9.55307	0.00358644	0.17637	0.930578	0.964395
ENSG00000255112	1099.84	-0.00521107	0.0770594	0.930521	0.964395
NPTN-IT1	14.4246	0.00541083	0.172194	0.930795	0.964455
ACTR5	462.275	0.00714628	0.0973571	0.930815	0.964455
LIPT1	82.0603	-0.0077896	0.137811	0.930941	0.964483
NPHP3	55.8527	-0.0071441	0.150152	0.931037	0.964483
SMG8	1057.79	-0.00630879	0.0724288	0.931027	0.964483
PORCN	182.776	0.00795593	0.119063	0.931153	0.964536
RP9	305.373	-0.00820766	0.100171	0.931375	0.964699
ZNF519	150.87	0.0085255	0.121828	0.931523	0.964784
FAM186B	6.87205	-0.00373674	0.177806	0.931729	0.964901
ENSG00000273771	34.0177	-0.00689131	0.159597	0.931765	0.964901
RHOBTB3	10421.2	0.00515588	0.0596384	0.931927	0.964938
YWHAE	10125.7	0.00577575	0.0623641	0.931931	0.964938
PTGES3P1	18.1067	0.00555966	0.169797	0.932396	0.96522
RGS3	27.0037	0.00659614	0.165322	0.932372	0.96522
MRPS12	1584.27	0.00608354	0.0783415	0.932398	0.96522
ENSG00000206567	10.9407	-0.00431086	0.17405	0.932628	0.965323
CCNJ	655.931	-0.00576988	0.0815008	0.932597	0.965323
ENSG00000279789	10.4952	0.00404216	0.173943	0.932699	0.96533
TBX6	17.6228	0.00530309	0.170113	0.932895	0.965465
BRMS1	1011.07	0.00583928	0.0786781	0.933518	0.966029
PHETA1	458.778	0.00641155	0.0971091	0.93357	0.966029
MAGEB16	21.4851	-0.00588803	0.164713	0.933715	0.966112
FRMD3	7.79848	0.00392141	0.177267	0.933791	0.966123
GAK	1975.08	-0.00491755	0.091142	0.934037	0.96631
RNPS1	5070.1	-0.00198713	0.072959	0.934214	0.966426
COL8A2	8.24842	-0.00397311	0.176225	0.934323	0.966471
BORCS5	182.996	-0.00707611	0.116583	0.934533	0.966527
PTHLH	28.2261	-0.00596116	0.163869	0.934615	0.966527
ENSG00000269940	61.686	0.00741369	0.144913	0.934635	0.966527
C15orf40	496.323	0.00616027	0.0902594	0.934637	0.966527
LINC01606	49.8154	0.00691371	0.158034	0.934705	0.96653
SLC37A2	41.5384	0.00700148	0.156779	0.935011	0.966779
FAM155A	32.7487	0.00672125	0.159281	0.93521	0.96687
ZNF75D	364.158	-0.0068872	0.102346	0.93523	0.96687
C12orf75	8.52397	0.00374361	0.177876	0.935448	0.966961
TPT1-AS1	60.7828	-0.00368192	0.143002	0.935426	0.966961
ZNF433	102.911	-0.00726883	0.131871	0.935532	0.966981
DUBR	7.16359	0.00391212	0.177078	0.93562	0.967004
BEX2	120.146	0.00754273	0.127523	0.935711	0.967031
RNF20	1185.97	0.00582476	0.0795735	0.936231	0.9673
GLE1	2612.76	-0.00390313	0.0607613	0.93622	0.9673
PABPC3	22.1504	-0.00550967	0.166164	0.936101	0.9673
TEX19	152.218	-0.00727266	0.126693	0.936126	0.9673
WDR82	3393.8	0.00456617	0.0628058	0.93647	0.967333
CNOT7	3032.47	0.00514631	0.0699179	0.936524	0.967333
MXI1	891.072	-0.00533478	0.0880251	0.936376	0.967333
LINC00528	23.732	0.00539572	0.164288	0.9364	0.967333
ENSG00000269973	67.5971	-0.00703863	0.145224	0.93677	0.967453
TMEM251	163.107	0.00733189	0.11301	0.93672	0.967453
STK32B	9.58235	-0.00407871	0.175499	0.937077	0.967702
MMP24	9.59534	-0.00426471	0.175019	0.937163	0.967724
FOXD2	39.1715	0.00669408	0.156018	0.937542	0.967983
DENND1B	636.183	0.00540603	0.0853751	0.937544	0.967983
SEMA6C	121.906	-0.00967319	0.126245	0.937726	0.968104
ARHGAP18	1689.9	-0.00955625	0.0739531	0.937996	0.968315
ENSG00000270804	38.5666	0.00646744	0.161225	0.938128	0.968384
OFD1	617.266	-0.00457211	0.0885003	0.938461	0.968661
MTCO3P12	9.03431	0.00443356	0.176174	0.939205	0.969091
TMEM45A	13.9346	-0.00399215	0.17462	0.939189	0.969091
IQANK1	40.4577	0.00582196	0.156642	0.939161	0.969091
C10orf25	9.4378	-0.00387439	0.175263	0.939202	0.969091
CHKB	11.6253	-0.00372794	0.175752	0.939047	0.969091
KIAA0319L	2939.41	0.00404342	0.0685641	0.939776	0.969613
DCUN1D5	2537.86	-0.00501956	0.0752945	0.939934	0.969709
AHCY	10003.6	-0.00190633	0.0555351	0.940022	0.969732
CETN3	1235.18	0.00012124	0.0941205	0.940403	0.970058
PSD	30.0534	0.00555207	0.16033	0.94054	0.970132
SLC4A1	71.7361	0.00676299	0.151367	0.940616	0.970143
GFRA3	8.26929	0.00373297	0.177121	0.940696	0.970158
SLC27A6	36.2397	0.00592134	0.158923	0.940984	0.970289
ENSG00000256745	7.44712	-0.00276627	0.179217	0.941027	0.970289
ENSG00000267213	12.5116	-0.00387739	0.175039	0.94091	0.970289
SYCP2	20.2484	0.00544465	0.170041	0.941085	0.970289
ENSG00000271755	97.1702	-0.00683278	0.135773	0.94126	0.970335
IGF2BP3	3892.19	-0.00466806	0.0686926	0.941201	0.970335
KCTD6	97.2824	0.00681954	0.134925	0.941574	0.970434
HIST1H1D	16.9037	-0.00440223	0.171684	0.941682	0.970434
ENSG00000253853	36.9353	0.0050938	0.157211	0.941637	0.970434
PNPLA7	39.401	-0.00562013	0.161025	0.941618	0.970434
DOC2GP	8.85945	0.00399718	0.176729	0.941487	0.970434
OXR1	1432.47	-0.00550106	0.0857907	0.941845	0.970534
YES1	5719.04	-0.00551044	0.0684473	0.941917	0.970541
ENSG00000260625	8.47976	0.00392687	0.176859	0.941983	0.970542
JMJD1C-AS1	43.8309	0.00642226	0.153418	0.942075	0.97057
ENSG00000260136	16.2103	0.00502007	0.171255	0.942252	0.970684
ENSG00000249849	13.137	-0.00453874	0.172266	0.942442	0.970737
LINC01588	12.462	-0.00348653	0.17576	0.942402	0.970737
MAFTRR	28.1768	-0.00518669	0.163277	0.942499	0.970737
XRN2	3766.84	-0.00512677	0.0619473	0.94293	0.971113
HPF1	761.192	-0.00591748	0.0967997	0.943095	0.971148
VPS37A	1111.23	-0.00686179	0.0821875	0.94304	0.971148
EXOC5	2515.87	-0.000470952	0.0802789	0.943455	0.971452
KIF14	3220.02	0.00504288	0.0846548	0.943678	0.971479
ENSG00000240401	6.63243	0.00362666	0.177597	0.943612	0.971479
ASCC2	1232.66	0.00472109	0.0795473	0.943638	0.971479
ENSG00000233558	7.08688	0.00435705	0.177498	0.943821	0.971492
IGHE	92.8054	-0.00622032	0.135418	0.943774	0.971492
ALPK1	188.829	-0.00665624	0.121865	0.94438	0.971647
HMGA1	35964.3	0.00475111	0.0724064	0.944087	0.971647
ULBP1	168.171	0.00659798	0.135432	0.944419	0.971647
FAM120A	5007.15	0.00400013	0.0610294	0.944228	0.971647
PRDM12	8.87632	0.00337097	0.17626	0.944168	0.971647
SLC25A45	18.817	-0.00453217	0.167412	0.944495	0.971647
SYNM	42.7002	0.0059068	0.15525	0.94446	0.971647
ZNF286A	145.443	-0.00620776	0.123533	0.944373	0.971647
HEYL	55.4921	-0.0060294	0.15111	0.944805	0.971721
GCC2-AS1	6.86766	-0.00262084	0.17892	0.944848	0.971721
ENSG00000277998	58.4686	-0.0058383	0.155334	0.944875	0.971721
SGMS1	3751.4	0.00429872	0.0620115	0.944959	0.971721
RGS10	1135.58	0.00510603	0.0732858	0.944673	0.971721
CDCA4	1776.53	0.00529634	0.0852729	0.944935	0.971721
DNAH3	33.0506	0.00520956	0.161814	0.945211	0.971912
SMG1P2	22.5548	-0.00369223	0.166889	0.945295	0.971932
RPS23P8	312.093	0.00558556	0.156959	0.945703	0.972284
EIF2B5	2903.61	-0.00205231	0.0625668	0.945948	0.972468
THAP7	3638.45	0.00483569	0.0829142	0.946018	0.972473
AFAP1	20.5857	0.00363764	0.171803	0.946432	0.972763
FBXL20	1025.33	-0.00469876	0.0894373	0.946403	0.972763
ZNF449	222.735	-0.00650879	0.113406	0.946605	0.972874
PCNX3	2182.14	-0.00637444	0.0888353	0.946839	0.973048
HIST1H2AK	14.3689	-0.00316538	0.175111	0.946924	0.973067
ENSG00000264956	9.03125	-0.00317346	0.176767	0.946998	0.973076
CBX3P9	8.68011	-0.00307531	0.177213	0.947366	0.973345
NDFIP2	1893.36	-0.00472247	0.08021	0.947391	0.973345
DTYMK	1132.95	0.00528302	0.0886002	0.94762	0.973511
RAB40C	909.004	-0.00526194	0.0944109	0.947684	0.973511
COX10	807.823	-0.00578282	0.0797813	0.947851	0.973616
STIMATE	32.7088	0.00542617	0.158553	0.947996	0.973697
CSK	2392.2	0.004813	0.0733553	0.948124	0.973761
ENSG00000249685	7.25414	-0.00244947	0.177893	0.948405	0.973848
SARS2	163.508	0.00588736	0.114442	0.948341	0.973848
OCRL	1499.33	0.00429985	0.0774271	0.948374	0.973848
GSK3B	1524.42	-0.00464656	0.0697226	0.948593	0.973907
POLR2J4	13.4835	0.00366245	0.17302	0.948534	0.973907
LPAR5	319.866	0.00528041	0.112234	0.948842	0.974043
DHH	57.686	0.00574621	0.14693	0.948857	0.974043
CCNO	57.478	-0.00566532	0.148679	0.949137	0.974196
ENSG00000280311	8.44781	0.00312868	0.176363	0.949102	0.974196
CEP170P1	15.1551	0.00404633	0.170976	0.949222	0.974215
SPOCD1	13.3209	-0.00444448	0.172204	0.949554	0.974318
SFXN1	5919.36	0.00554959	0.0615357	0.949427	0.974318
KIF24	365.788	0.00543612	0.100304	0.94956	0.974318
AEN	1774.05	0.0135729	0.0819359	0.949584	0.974318
TDRKH	501.66	0.00706669	0.08941	0.949656	0.974324
DUSP28	64.0903	-0.00497509	0.145978	0.949882	0.974421
RAB31	4946.42	-0.00533037	0.0643544	0.949882	0.974421
CDC7	1991.49	-0.00566485	0.0812159	0.950025	0.974501
ENSG00000260588	7.97977	0.00293803	0.1764	0.950294	0.974709
PRELID2	509.804	0.00508356	0.0885495	0.950573	0.974929
SEC22C	2240.59	-0.00376279	0.0682394	0.950748	0.975041
CEP170	2689.58	0.00402046	0.0682915	0.950822	0.975049
SLC16A9	156.365	0.0057417	0.121215	0.951028	0.975058
SMIM7	946.209	-0.00414782	0.078023	0.950916	0.975058
ENSG00000267577	12.3909	0.00322572	0.173963	0.951022	0.975058
TGFBR2	36.3528	-0.0046011	0.161973	0.951381	0.975175
FBXO31	871.488	-0.00414846	0.0776114	0.951276	0.975175
ENSG00000267655	7.11332	-0.00305794	0.178412	0.951212	0.975175
ENSG00000275223	10.3218	0.00351492	0.174437	0.951405	0.975175
LRRC20	822.015	-0.000645643	0.0860836	0.951496	0.975201
SNTA1	993.647	0.00733759	0.084465	0.951806	0.975451
MND1	775.233	0.00505109	0.0982726	0.951895	0.975476
LINC00863	51.9267	0.00551108	0.150526	0.952137	0.975657
C14orf39	26.6225	-0.00420339	0.164611	0.952287	0.975743
PPIAP82	65.3713	-0.00512869	0.147911	0.952508	0.975902
SMYD4	380.359	0.00625356	0.104029	0.952688	0.976019
CLCC1	2080.84	-0.00273843	0.0659099	0.952991	0.976146
MAPKAPK5	1657.13	0.00394907	0.0649315	0.953009	0.976146
PIGH	434.744	0.00527472	0.0934409	0.952956	0.976146
ENDOG	827.412	0.00507442	0.111965	0.953077	0.976148
RBSN	1614.24	0.00193288	0.0716699	0.953327	0.976337
TCHP	855.473	-0.00404913	0.0811731	0.953517	0.976464
HECTD3	2536.82	-0.00284242	0.0808334	0.953915	0.976468
ENSG00000235225	16.8089	-0.00338405	0.171498	0.953683	0.976468
SNORA5C	6.96242	-0.00260927	0.177069	0.953886	0.976468
NPM2	9.82442	-0.0024516	0.175881	0.953709	0.976468
OR51K1P	18.1986	0.00379534	0.169571	0.953858	0.976468
FLCN	540.449	0.00473733	0.0877655	0.953864	0.976468
RPL3P7	9.88552	-0.00382722	0.175495	0.954177	0.976593
RSBN1L	1831.41	0.00385844	0.0737267	0.954254	0.976593
UBQLN1	5710.52	0.00162673	0.0645759	0.9543	0.976593
LMO2	1176.63	0.00442564	0.0874881	0.95427	0.976593
ENSG00000258919	13.1657	0.00390004	0.173315	0.954492	0.976654
ENSG00000260242	17.4558	-0.00272583	0.169124	0.954434	0.976654
ORC6	1141.07	0.004429	0.0869131	0.954589	0.976686
ENSG00000275457	9.03942	-0.00374956	0.174997	0.954711	0.97674
EWSR1	8445.36	0.00336135	0.061936	0.954773	0.97674
LRRC24	12.5032	-0.00266122	0.17537	0.955087	0.976994
SYNJ2	1491.74	0.00319111	0.0675887	0.955191	0.977033
SEC11A	4089.5	0.00318921	0.0647582	0.955432	0.977212
BPNT1	2010.11	-0.00390626	0.0896554	0.955611	0.977246
MIA3	3507.83	0.00367605	0.0709253	0.955744	0.977246
TUBBP1	19.3332	0.0035408	0.169703	0.955741	0.977246
MAP1LC3B2	11.5641	0.00334007	0.173503	0.955794	0.977246
RRN3	1088.61	0.00238599	0.0771858	0.955622	0.977246
TNFSF4	16.6422	-0.00358622	0.172533	0.95618	0.977451
MRPL53	29.4589	0.0041924	0.159824	0.956324	0.977451
ENSG00000256433	6.84529	-0.00209738	0.178812	0.95621	0.977451
FLYWCH2	451.25	-0.00406081	0.0925946	0.956302	0.977451
CBARP	84.4965	0.00485938	0.146462	0.956201	0.977451
GOLGA6L10	12.2207	-0.00269638	0.175237	0.956491	0.977555
PICK1	202.958	-0.00468383	0.111064	0.956663	0.977664
WAPL	2730.67	0.00340907	0.0690976	0.957008	0.977948
ENSG00000279443	14.8011	-0.00286396	0.17636	0.957195	0.977986
ZHX1-C8orf76	20.2151	-0.00360114	0.166294	0.957157	0.977986
YY1	4640.39	0.00295712	0.0599978	0.957242	0.977986
ZNF169	134.179	-0.00495483	0.121534	0.95758	0.978264
YBX1P2	7.36192	0.00295978	0.177133	0.957679	0.978298
UBA7	187.592	0.00536366	0.125962	0.957935	0.978425
LRRC36	9.02135	-0.000621248	0.177003	0.957886	0.978425
PARD6A	18.7929	-0.00368706	0.167619	0.958159	0.978586
TLR5	114.391	0.002353	0.125209	0.958263	0.978625
DNAJC24	388.828	-0.00538396	0.100311	0.95842	0.978718
ENSG00000256663	24.1112	0.00387955	0.166212	0.958608	0.978842
UBL3	175.289	0.00496088	0.117824	0.958749	0.97892
MYL6B	1227.34	0.00332939	0.073466	0.958844	0.978949
MNX1	43.5332	-0.00477725	0.156419	0.95895	0.97899
FICD	121.802	0.0050421	0.12463	0.959166	0.979076
NSMCE3	504.972	-0.00496369	0.086542	0.959139	0.979076
BCO2	8.07205	0.00261517	0.176696	0.959476	0.979304
VASP	6007.7	-0.00736604	0.0763446	0.959562	0.979304
GPRASP1	6.88339	0.00236647	0.178006	0.959587	0.979304
DDX59	732.508	-0.00420583	0.0903179	0.959952	0.979407
ITGA9-AS1	15.3984	-0.00324541	0.169068	0.959754	0.979407
PHLDA2	267.652	-0.0045941	0.125752	0.95984	0.979407
SLC25A29	243.828	-0.00429231	0.113049	0.959948	0.979407
XPOT	10667.8	-0.00582348	0.0760933	0.960095	0.979485
RAB40B	96.1227	0.00488294	0.131744	0.960446	0.979776
MT-CYB	17959.3	-0.00421964	0.132731	0.960517	0.979782
KLHL3	48.398	0.00423363	0.149627	0.960612	0.979811
FMO5	10.3495	0.00274241	0.174846	0.960702	0.979835
LYPLA2	1874.18	0.00142102	0.076383	0.96079	0.979858
PODXL	23.8529	0.00349119	0.167686	0.960908	0.979911
ATG3	1400.77	-0.00624229	0.0771264	0.961162	0.980103
JAM3	17.5585	0.00383157	0.169393	0.961271	0.980147
WNT9A	7.07679	-0.00171751	0.179133	0.961378	0.980163
ANO8	300.733	-0.00463848	0.114852	0.961419	0.980163
SEPT14P12	7.31166	0.00222158	0.17749	0.961599	0.980229
ENSG00000263004	16.8969	-0.0031649	0.168056	0.961615	0.980229
RPL3	40641.9	0.00311651	0.0684725	0.961817	0.980367
ENSG00000272455	56.3292	-0.00380503	0.152465	0.962022	0.980484
C1orf74	365.175	-0.00375215	0.0925546	0.962242	0.980484
TAPBPL	24.9225	-0.00322742	0.164407	0.962262	0.980484
TSR3	589.86	-0.00556211	0.0931124	0.962135	0.980484
ZNF121	778.779	-0.0038824	0.111888	0.962095	0.980484
PPIL4	1297.37	-0.00620866	0.0866052	0.962671	0.980497
PARP12	812.481	-0.00353202	0.0859785	0.96249	0.980497
ENSG00000260597	14.4802	-0.00262038	0.172881	0.962663	0.980497
SETD1B	920.37	-0.00212143	0.0875628	0.962365	0.980497
WDR45BP1	8.11767	0.00234822	0.177017	0.962593	0.980497
SMARCB1	2310.61	-0.00263951	0.0691675	0.96246	0.980497
PTP4A2	15732.9	0.00243408	0.062618	0.963406	0.981068
ENSG00000272323	15.9287	0.00306243	0.172685	0.96343	0.981068
PHIP	3320.95	-0.00284836	0.0692599	0.963321	0.981068
ABHD6	112.757	-0.00376062	0.126811	0.963513	0.981085
TSGA10	28.006	0.0035266	0.162745	0.963719	0.981161
CGGBP1	3296.08	0.00273715	0.0754992	0.963716	0.981161
ENSG00000271452	12.445	0.00247947	0.172362	0.964362	0.981229
KCNMB2-AS1	49.9812	-0.00396245	0.147727	0.964207	0.981229
HSPB3	48.4464	0.0039436	0.15515	0.964128	0.981229
SLC22A5	514.98	0.00284677	0.0867512	0.964368	0.981229
ZNF706	1719.74	-0.00213176	0.0727062	0.964143	0.981229
INPP5F	335.221	0.00442734	0.10292	0.964124	0.981229
L2HGDH	613.849	0.00359118	0.0879585	0.964484	0.981229
LONP2	2574.08	-0.00191767	0.0683687	0.964532	0.981229
ARHGAP27P1-BPTFP1-KPNA2P3	8.35851	0.00240129	0.177521	0.964061	0.981229
SLC5A5	18.7482	0.00322476	0.169183	0.964441	0.981229
CYTH2	948.217	-0.00229363	0.0930434	0.964328	0.981229
TBC1D22A	385.451	-0.00404902	0.0957388	0.964579	0.981229
REEP4	1036.27	0.00546038	0.0928553	0.96473	0.981316
FAM200A	313.865	-0.00518518	0.104438	0.964864	0.981318
MT-TL1	24.8304	-0.0031729	0.164392	0.964845	0.981318
LINC02525	149.773	0.00424039	0.122687	0.965101	0.981357
SNX10	729.358	0.00356829	0.0934085	0.965045	0.981357
NAPEPLD	145.523	-0.00365189	0.126201	0.965	0.981357
SLC27A4	1061.09	-0.00357537	0.102143	0.965458	0.981451
ZNF248	271.963	-0.00381075	0.120779	0.965446	0.981451
ATP5PDP4	13.3196	0.00250541	0.174806	0.965383	0.981451
DBNDD1	828.669	-0.00352003	0.0919371	0.965318	0.981451
SLC27A1	93.7735	-0.00303451	0.139867	0.965738	0.981668
PLCH1	99.0762	-0.00338599	0.14376	0.966016	0.981884
FRMD8	1163.24	0.00324773	0.0854519	0.966269	0.982006
SMPD3	44.7869	-0.00495494	0.158579	0.966259	0.982006
CLEC2D	40.6281	0.0035105	0.153126	0.966373	0.982015
NDUFA6	1555.56	0.00216188	0.0708318	0.96641	0.982015
NTS	9.51239	0.00236737	0.17601	0.966594	0.982135
LINC01578	600.548	0.00438661	0.104504	0.966931	0.982411
ENKD1	281.469	-0.00219134	0.102423	0.967191	0.982607
TNK2	825.292	0.00363028	0.0901591	0.967417	0.982703
HOXB2	844.131	-0.00195231	0.0891395	0.967413	0.982703
FHIT	102.324	0.00392802	0.138606	0.967516	0.982735
CORO6	68.3153	0.00363659	0.149912	0.967796	0.982953
LOXL3	19.6441	-0.00264378	0.169383	0.968081	0.983175
ENSG00000253584	29.9266	0.00309079	0.159713	0.968217	0.983246
XRCC3	1067.37	-0.00395945	0.079222	0.968344	0.983308
ENSG00000260273	8.29965	-0.00174402	0.17729	0.968782	0.983685
DNM3	8.75533	-0.00275585	0.176502	0.969343	0.984091
PRDX1P1	14.9817	0.00263604	0.171674	0.969341	0.984091
TFPT	177.872	-0.00316938	0.116653	0.969381	0.984091
ENSG00000180211	7.23298	-0.00165266	0.177372	0.969532	0.98411
WIPI1	488.762	0.00321972	0.0944297	0.969468	0.98411
YDJC	7267.55	0.00293124	0.13685	0.969895	0.984412
NUDCD2	2072.08	0.00253441	0.0797413	0.970204	0.98459
ENSG00000260193	9.23607	0.00192166	0.176821	0.970184	0.98459
ENSG00000270605	25.751	0.00340083	0.16801	0.97036	0.984634
ENSG00000172974	29.0446	0.00285297	0.163394	0.970383	0.984634
LINC02449	13.2099	-0.00196323	0.172715	0.970446	0.984634
CNIH4	1116.56	-0.00204929	0.0808301	0.970575	0.984698
LILRP1	45.5126	-0.00313107	0.152683	0.970799	0.984858
WDR5B	148.985	-0.00285815	0.118702	0.971277	0.985275
NBPF2P	19.8052	0.00276979	0.166475	0.971416	0.985282
NBPF10	19.6868	-0.00230131	0.167875	0.971401	0.985282
ENSG00000221823	2392.03	0.00185072	0.0735425	0.97166	0.985463
ELOF1	1720.6	-0.00403846	0.0748525	0.971918	0.985657
ENSG00000272030	7.45249	-0.00203292	0.17725	0.972064	0.985738
ZC3H11A	12.2597	-0.0021755	0.174217	0.972348	0.985858
ENSG00000250546	7.41864	0.00168973	0.177346	0.972381	0.985858
LMF2	777.802	-0.00298347	0.0892946	0.972382	0.985858
ZNF680	623.087	-0.00141446	0.0864655	0.972899	0.98618
ZNF792	706.762	0.002954	0.092823	0.972802	0.98618
DNTTIP1	881.03	-0.00339251	0.076125	0.972834	0.98618
NABP1	464.358	0.0026706	0.10542	0.973129	0.986279
PPIAP21	9.92366	0.00180251	0.175604	0.973092	0.986279
WASH2P	28.3595	-0.00262077	0.16327	0.973459	0.986479
USP7	6320.04	0.00211759	0.0612341	0.973457	0.986479
ENSG00000229525	8.71273	0.00166226	0.177031	0.973563	0.986492
C9orf64	722.777	-0.00248949	0.0767273	0.973649	0.986492
NPIPB4	16.8172	-0.00186799	0.170603	0.973805	0.986492
HSDL1	2164.34	-0.00215103	0.0797273	0.97377	0.986492
ZC3H4	768.552	-0.00313876	0.108936	0.97368	0.986492
HSF1	2102.45	0.00296253	0.0819458	0.974005	0.986628
ENSG00000200502	7.33078	-0.00183533	0.176886	0.974186	0.986744
ZNF724	11.241	0.00189124	0.173411	0.974363	0.986824
GTPBP1	3715.16	0.00223126	0.0643947	0.974398	0.986824
DNAJC21	2938.5	0.00184225	0.0636651	0.974564	0.986894
LINC02327	45.8974	-0.00249766	0.152526	0.9746	0.986894
ENSG00000223478	79.0861	0.00307054	0.138619	0.974831	0.986977
PCGF2	1023.86	-0.00101332	0.071936	0.974948	0.986977
HDGFL2	1478.83	-0.00320324	0.0783395	0.974877	0.986977
XIAP	1607.21	-0.00257265	0.0793537	0.974883	0.986977
ENSG00000272906	20.9334	0.00189445	0.169018	0.975301	0.987102
AHSA1	3186.64	-0.00190187	0.0624137	0.975254	0.987102
ANP32BP1	21.0717	0.0022461	0.167502	0.975337	0.987102
LINC00910	45.1929	-0.00268392	0.153317	0.975281	0.987102
CLTA	2015.91	-0.00778027	0.0684593	0.975431	0.98713
WDSUB1	426.457	0.00264386	0.0961518	0.975596	0.987218
EEF1A2	726.691	-0.00171557	0.0826531	0.975652	0.987218
RPEL1	6.92297	-0.0012777	0.177484	0.975798	0.987299
EEF1A1P9	49.581	0.00300674	0.151071	0.975904	0.987339
SAPCD1	14.5077	-0.00156155	0.17306	0.976375	0.987748
RPS2P46	6.75539	0.00197402	0.17773	0.976687	0.987997
ENSG00000258320	6.77228	0.00152844	0.177337	0.977047	0.988294
ZNF695	123.662	0.0027127	0.127159	0.977266	0.988393
PYCARD-AS1	6.60896	0.00180037	0.177348	0.977278	0.988393
ZNF730	18.5501	0.00167802	0.168586	0.977535	0.988585
CRIP2	9.58312	-0.00133175	0.176788	0.97764	0.988624
PXK	726.193	0.00470667	0.083974	0.977735	0.988652
LINC00476	28.1505	0.00199676	0.161592	0.977834	0.988685
FOXN2	1495.65	-0.00255114	0.085135	0.9781	0.988758
ALKBH6	67.4551	-0.00231566	0.145403	0.978079	0.988758
ENSG00000197180	17.0547	0.00174552	0.172226	0.978105	0.988758
SHMT2	7431.41	-0.00684731	0.0559769	0.978262	0.988849
C4orf48	94.9909	0.00239921	0.153718	0.978538	0.988987
MROH6	141.248	0.00125368	0.129165	0.978477	0.988987
GJC1	14.2222	-0.00158231	0.172631	0.978598	0.988987
NUP35	818.009	-0.000918852	0.0847317	0.978765	0.989088
ENSG00000257354	17.8065	0.00172637	0.171222	0.979008	0.989151
COX5A	5440.18	-0.000547045	0.0817757	0.979027	0.989151
KLC3	30.0634	-0.00165179	0.16416	0.979005	0.989151
OR2B6	65.4331	0.00246864	0.150152	0.979135	0.989192
ENSG00000272696	31.6238	-0.0023052	0.160412	0.97923	0.989221
LDHAP5	6.96239	0.00142709	0.177932	0.979484	0.989287
PCBP2-OT1	6.55682	0.00125409	0.17894	0.979561	0.989287
CALM3	10557.3	-0.00167546	0.0666065	0.979365	0.989287
ZNF630	20.6809	0.00180054	0.16604	0.979556	0.989287
NDUFB6	866.023	-0.000911463	0.0810033	0.979642	0.989301
LINC01835	12.6068	-0.00138946	0.171876	0.980019	0.989615
PTH2R	76.2806	-0.0025035	0.144621	0.980247	0.989778
TFRC	28076.7	0.0017459	0.0714384	0.980585	0.990051
HSD17B1	204.675	0.002483	0.118169	0.980705	0.990105
LFNG	18.2024	0.00172971	0.168669	0.981133	0.990388
LRSAM1	522.597	0.00120976	0.0850481	0.981185	0.990388
ENSG00000197332	7.45732	-0.00105184	0.17707	0.981059	0.990388
ENSG00000268798	9.65885	-0.00140656	0.177988	0.981282	0.990418
NFAM1	9.12431	0.00123246	0.175131	0.981427	0.990498
PTAFR	19.1097	-0.00130941	0.170688	0.98156	0.990554
ST20-AS1	59.5822	0.00220784	0.145001	0.981701	0.990554
ZNF880	11.0568	-0.00218457	0.175958	0.981749	0.990554
FRG1CP	138.555	0.00221173	0.122623	0.981628	0.990554
ENSG00000234694	7.88392	0.00106093	0.177665	0.982366	0.991108
HOXB7	275.91	0.00305873	0.103548	0.982548	0.991225
ENSG00000254473	13.7219	-0.00103281	0.173448	0.982865	0.991478
LINC01355	59.3717	0.00201368	0.152094	0.982943	0.991482
DIAPH1	23360.7	-0.0012072	0.0639633	0.983092	0.991482
SH3TC2	21.3664	-0.00125322	0.169833	0.983136	0.991482
RNF17	17.6388	0.00134314	0.169185	0.983024	0.991482
ENSG00000214796	49.9781	-0.00143602	0.149304	0.983266	0.991545
FAM111A	506.823	0.00139826	0.0891037	0.983397	0.99161
OSMR	81.0322	-0.00181884	0.137097	0.983477	0.991624
DDX23	4461.12	0.00149358	0.0670594	0.98356	0.991639
LIX1-AS1	59.4507	0.00196425	0.145122	0.983895	0.991842
ENSG00000282936	17.375	0.000702113	0.169314	0.983883	0.991842
HAS3	30.4514	0.00165549	0.163503	0.98411	0.991992
C2orf68	1094.66	0.00144419	0.0731452	0.984253	0.992069
SPECC1L	601.095	0.000771068	0.0829805	0.984423	0.992173
ATF6	3708.08	-0.00150258	0.0716262	0.984708	0.992315
RPS10P7	30.3828	-0.00129616	0.16084	0.985061	0.992315
CCDC50	2170.33	-0.00267711	0.0681611	0.985099	0.992315
STXBP5-AS1	35.0186	0.00172798	0.158454	0.984722	0.992315
ENSG00000230715	56.4814	0.00182172	0.15498	0.98502	0.992315
PDCL	948.204	0.00149509	0.0818438	0.984853	0.992315
ENSG00000260126	8.72074	-0.00118419	0.179224	0.984949	0.992315
ENSG00000264067	22.4145	-0.000522414	0.165879	0.984992	0.992315
HPX	7.35235	-0.00029828	0.17693	0.985176	0.992325
TMTC2	78.9991	-0.00135226	0.140662	0.98536	0.992444
PKN2-AS1	11.8852	-0.000711861	0.173858	0.985666	0.992679
ZNF846	143.312	0.00170849	0.122784	0.985728	0.992679
ZBTB8OS	542.105	-0.0017463	0.0950732	0.986208	0.992776
CD84	720.353	-0.00148819	0.0821741	0.986307	0.992776
BMPR1AP1	10.5737	-0.000778839	0.17538	0.986247	0.992776
ENSG00000260018	9.81937	-0.000611637	0.175421	0.986425	0.992776
RECQL5	812.766	0.00141326	0.0852441	0.985974	0.992776
ENSG00000266976	5388.37	0.000171461	0.0872909	0.986372	0.992776
TGFB1	3035.97	-0.00102309	0.0836609	0.985966	0.992776
LINC01597	19.3531	0.00157332	0.167073	0.986269	0.992776
DUSP9	424.994	0.00153158	0.0884842	0.986346	0.992776
PCDHGA4	9.5385	0.000894927	0.17538	0.987248	0.993537
ASTN1	16.5593	0.00127376	0.170716	0.987438	0.993593
BMT2	395.424	-0.00137874	0.106394	0.987438	0.993593
HFE	30.4118	0.0014779	0.164103	0.987719	0.993809
GSDME	30.6463	-0.00117495	0.159839	0.988259	0.994284
ENSG00000261332	10.0547	-0.0010292	0.174308	0.988504	0.994414
ZNF229	40.7807	0.00165061	0.154683	0.988522	0.994414
MAP2K5	942.852	0.000565391	0.0789091	0.988701	0.99446
ZNF304	228.314	-0.000847115	0.110727	0.988699	0.99446
C2orf81	7.51603	0.000691669	0.177082	0.988877	0.994569
BRD3	1613.47	0.000827393	0.0740059	0.989031	0.99459
ENSG00000280079	7.91492	0.000767435	0.177559	0.989011	0.99459
DHRS4L1	9.52963	0.00094518	0.17634	0.989378	0.994804
BRD4	2642.01	0.000898853	0.0710624	0.989314	0.994804
HS2ST1	3561.01	-0.000427112	0.0824798	0.989595	0.994955
ENSG00000279464	16.8888	0.000492838	0.17076	0.98971	0.995003
DBR1	447.966	0.00142063	0.0953526	0.990042	0.995167
ENSG00000228540	6.56421	-0.000498568	0.178557	0.990074	0.995167
LINC01089	175.676	-0.000690999	0.12235	0.99001	0.995167
ENSG00000272918	18.5994	0.00100103	0.168715	0.990142	0.995168
HSH2D	29.7677	0.00093642	0.162025	0.990278	0.995237
SNAPC3	1430.28	-0.00325371	0.0800992	0.990465	0.99529
ENSG00000231369	6.65301	-0.000351155	0.178633	0.990436	0.99529
SIAH1	463.919	-0.000671382	0.0934846	0.990976	0.995737
MTCO2P12	12.6243	-0.000731269	0.172658	0.991095	0.995789
TMEM230	1378.93	-0.00347584	0.0787415	0.991268	0.995895
IQCC	323.207	-0.000324918	0.0957354	0.991498	0.996059
PAIP2B	41.5297	-0.000960526	0.153778	0.991683	0.996088
RPS6P21	17.3045	0.000821673	0.168506	0.991729	0.996088
NCOR1P1	16.0139	-0.00059953	0.169576	0.991597	0.996088
JAGN1	1264.91	-0.00268863	0.0790125	0.991912	0.996206
PDLIM4	499.021	-0.00174335	0.097955	0.991982	0.996208
LRRFIP2	1414.09	0.000656375	0.072572	0.992303	0.996463
ENSG00000237534	18.2952	0.000694309	0.168156	0.992412	0.996505
HMGCL	840.219	0.000896265	0.077082	0.992688	0.996678
PDHB	1950.71	-0.00425893	0.0735988	0.99282	0.996678
KIF2A	3889.36	0.00105893	0.0681926	0.992745	0.996678
MIR25	10.0648	-0.000329548	0.175449	0.992944	0.996678
RIPOR1	1380.19	0.000272661	0.0821232	0.992987	0.996678
ZNF137P	44.191	-0.000720861	0.160214	0.992884	0.996678
CPB2-AS1	31.4901	0.00135384	0.158446	0.993174	0.996783
RPH3AL	18.4442	0.000674648	0.168312	0.993226	0.996783
MALSU1	778.249	0.0010483	0.0856986	0.993311	0.996802
GCH1	337.78	-0.00049778	0.100174	0.993447	0.99687
PGK1P2	10.9729	0.00058471	0.174493	0.993608	0.996965
CRYBB2P1	106.961	0.000630968	0.140792	0.99379	0.99708
ENSG00000214770	7.29334	0.000421273	0.177471	0.993882	0.9971
MAN2B1	1186.97	-0.000470707	0.0744981	0.993945	0.9971
PPP1R35	790.293	0.000262729	0.0996837	0.994162	0.997251
CCDC12	1213.86	-0.000547644	0.0719185	0.994279	0.997301
SSBP3	2616.35	-0.00102523	0.0669931	0.994385	0.99734
NUDT17	172.695	0.000435977	0.116061	0.994811	0.997497
MTMR14	1422.17	-0.000388017	0.0760751	0.994721	0.997497
LUC7L2	1976.17	-0.000254622	0.0695459	0.994659	0.997497
SMDT1	552.54	0.00263491	0.0917246	0.994765	0.997497
ENSG00000269374	13.1291	-0.000906277	0.171846	0.995113	0.997733
DLL3	59.1264	-0.00062098	0.149077	0.995365	0.997918
TYW3	1900.66	-5.31529e-05	0.08161	0.995511	0.99793
DDRGK1	544.35	-0.00149809	0.0943522	0.995496	0.99793
PARGP1	48.9497	0.000221782	0.152344	0.995659	0.998011
ENSG00000217801	65.7529	-0.000122078	0.147216	0.996106	0.998249
PIKFYVE	3106.43	0.00111096	0.0766743	0.996164	0.998249
ZNF192P1	48.1006	0.00065308	0.151126	0.996165	0.998249
ITPKA	746.529	0.000382664	0.0902179	0.996056	0.998249
IGSF8	391.304	0.0011289	0.0928287	0.996428	0.998445
TRMT61B	551.311	0.000237532	0.0845129	0.996702	0.998536
RELL1	8.10939	8.09443e-05	0.175951	0.996821	0.998536
ENSG00000271869	16.1892	1.44891e-05	0.170771	0.997124	0.998536
CUZD1	11.9378	-0.000167928	0.175424	0.997003	0.998536
OR2AG2	8.45919	0.000186611	0.17653	0.99672	0.998536
ZBED5	803.234	-0.00042516	0.0896531	0.996831	0.998536
KIAA0391	156.735	0.000447223	0.115362	0.996911	0.998536
DSG2	5824.9	0.00157489	0.0718228	0.997073	0.998536
CLPTM1	2434.2	0.000399428	0.0759206	0.997011	0.998536
WASH9P	16.6051	-0.000215636	0.170876	0.997426	0.998725
ANKRD23	10.3547	0.000395233	0.175942	0.997447	0.998725
CCNG2	276.307	0.00184946	0.117332	0.997535	0.998746
CATIP-AS1	7.47344	-0.0018631	0.177394	0.997872	0.998801
ENSG00000240854	130.049	0.00012334	0.124676	0.997792	0.998801
ZNF707	135.586	-5.00221e-05	0.127632	0.997864	0.998801
TMX2P1	21.2399	0.000288256	0.166396	0.997927	0.998801
ENSG00000246523	12.912	6.94665e-05	0.172975	0.997702	0.998801
AZIN2	14.0815	2.27007e-05	0.173646	0.998166	0.998973
BMPR1A	264.935	0.00281249	0.107742	0.998432	0.999172
CFAP58	44.2863	0.000527259	0.155029	0.998713	0.999386
CENPS	54.9076	9.1302e-05	0.148041	0.999063	0.999532
C1orf61	28.6566	0.000248513	0.161083	0.99914	0.999532
TGOLN2	5885.5	-0.000815199	0.0606541	0.999231	0.999532
EHMT2	2905.75	0.000880499	0.0850162	0.999263	0.999532
AKAP5	48.8942	-0.000165293	0.150278	0.999076	0.999532
ENSG00000266709	349.713	0.00120759	0.119995	0.999088	0.999532
DPF1	89.5878	-0.000669449	0.137233	0.999458	0.99966
TXNL4A	1235.61	0.000259277	0.0821504	0.999696	0.999831
RPL24P4	13.1037	0.000323108	0.172754	0.999816	0.999883
ENSG00000250508	14.5486	0.000265893	0.172481	0.999939	0.999939

### Sheet: order_by_fc
gene_symbol	baseMean	log2FoldChange	lfcSE	pvalue	padj
CGA	425.858	10.5708	1.35152	2.41881e-22	4.49021e-19
CGB8	10.7929	6.52126	2.44437	6.24444e-06	0.000105363
COL4A1	18.4956	6.48001	2.3907	3.26746e-07	8.95296e-06
AQP6	10.8941	6.28846	2.49615	7.02402e-06	0.000116162
PEG3	8.9039	6.13846	2.42163	5.64975e-06	9.65528e-05
BASP1	8.45754	6.07349	2.4285	5.31795e-06	9.18335e-05
MMP2	80.6555	6.01837	1.03411	4.74932e-10	3.16504e-08
FBLN1	11.3166	6.00952	2.40957	3.74676e-06	6.8526e-05
KRT7	9.5183	5.86455	2.39595	4.82309e-06	8.49517e-05
DSP	22.1064	4.34873	0.880061	9.03901e-08	3.02339e-06
HMOX1	9.57025	3.77325	1.3992	0.000140611	0.00137473
SIRPB2	15.295	3.41993	0.814395	1.85451e-06	3.83583e-05
TIMP2	7.32915	3.20399	1.09991	0.000253709	0.00224409
H19	20.1808	3.13872	0.700926	4.6416e-07	1.18849e-05
GATA3	10.9869	2.89275	1.01363	0.000380493	0.00311505
HSPB8	23.5557	2.80564	0.585984	1.48511e-07	4.53816e-06
APP	15.5844	2.60037	0.848205	8.64112e-05	0.000921244
HEG1	8.715	2.50152	0.871012	0.000203161	0.00186474
CRIM1	16.6246	2.41044	0.621309	5.3424e-06	9.21486e-05
ENSG00000268555	9.84445	2.38498	0.839467	0.000194289	0.00179887
ENSG00000279455	20.7197	-2.35059	0.51122	1.46534e-07	4.48695e-06
CYP19A1	15.3378	2.35019	0.724543	5.81669e-05	0.000668087
CRISPLD2	14.1278	2.2507	0.680333	3.46625e-05	0.000430772
OR52A1	16.795	2.17592	0.945326	0.000314921	0.00266517
CKAP4	12.7098	2.09404	0.649386	5.51863e-05	0.000639791
PXDC1	25.9262	2.08873	0.458126	2.11234e-07	6.18744e-06
MGAT4A	34.2851	2.03959	0.421455	6.30958e-08	2.19961e-06
FERMT2	30.9504	2.00762	0.454633	3.67626e-07	9.8549e-06
DEPP1	30.1808	1.91187	0.433411	3.7879e-07	1.00454e-05
CRYBG1	122.635	1.875	0.236835	1.02648e-16	3.54518e-14
PRAG1	31.0725	1.8749	0.374841	2.65504e-08	1.09833e-06
ENSG00000256258	14.7944	-1.77309	0.605763	9.10466e-05	0.000963745
GDAP1	21.3101	-1.76991	0.464473	4.67717e-06	8.30869e-05
PGF	47.7139	1.76154	0.713881	0.000329536	0.00277277
ANG	16.972	1.75773	0.544102	4.87885e-05	0.00057596
FAM86B1	9.06668	-1.75374	0.846345	0.000901647	0.00629838
SFXN2	172.267	-1.75363	0.198497	2.73912e-20	2.54242e-17
VPS9D1-AS1	276.953	-1.75118	0.309111	4.43843e-10	3.00982e-08
HMCN1	92.9313	1.73208	0.243402	4.56827e-14	8.81083e-12
S1PR3	369.689	1.7194	0.125288	2.11786e-44	1.57261e-40
KLHL4	46.1834	1.69855	0.334362	1.95511e-08	8.36755e-07
TMEM236	11.2101	1.6926	0.77679	0.000881796	0.00620642
SEMA3C	11.397	1.68963	0.80837	0.000924138	0.00641597
ATP8B1	16.5848	1.66653	0.547473	8.95742e-05	0.000950191
YPEL4	60.0165	1.66051	0.277488	1.2622e-10	1.01875e-08
LINC00342	16.6135	-1.64359	0.538704	7.69068e-05	0.00084291
ENSG00000259241	61.9131	1.64012	0.704387	0.000404195	0.00327658
KIT	301.238	1.63976	0.180267	2.78451e-21	2.85997e-18
FAM86EP	26.2444	-1.6351	0.384379	8.87587e-07	2.08569e-05
KISS1R	25.0805	-1.62598	0.457	1.23585e-05	0.000186142
CCDC183-AS1	20.7514	-1.61036	0.448812	1.28514e-05	0.000192008
PLEKHA7	33.6383	1.60869	0.428503	7.75691e-06	0.000126175
PLPP3	31.7299	1.60778	0.395105	2.36817e-06	4.67061e-05
TRIM10	20.2695	-1.60277	0.458887	1.94799e-05	0.000268613
GBP2	342.24	1.50695	0.162422	8.77471e-22	1.30313e-18
ARID5B	186.55	1.49616	0.1879	5.86451e-17	2.23318e-14
ABCG2	27.2513	1.49567	0.406407	1.13471e-05	0.000173094
ENSG00000250764	10.8101	1.48661	0.716841	0.00129331	0.00835811
ENSG00000261071	8.80147	-1.48262	0.813673	0.00190585	0.0114683
CARD9	211.442	-1.47175	0.167201	5.76381e-20	4.75546e-17
PLEKHN1	25.4628	-1.47042	0.405951	1.24373e-05	0.00018671
HIST1H4D	11.3234	1.46549	0.641107	0.000792644	0.00571434
IL17REL	8.00198	-1.44645	0.851	0.00222622	0.0130216
ENSG00000272554	20.567	1.44347	0.558184	0.000258602	0.00227652
ACE	63.7143	-1.43603	0.273068	6.27876e-09	3.07742e-07
DHRS9	110.094	1.41868	0.260358	1.70671e-09	1.00581e-07
EMILIN2	67.9018	1.40235	0.286729	4.39927e-08	1.64095e-06
DIPK1A	179.548	1.37192	0.171091	6.03878e-17	2.24205e-14
LIPH	437.158	1.3698	0.163775	2.22828e-18	1.22563e-15
LINC00235	11.0152	-1.36941	0.669684	0.00114741	0.00760045
PAPPA	148.951	1.36605	0.464689	8.97727e-05	0.000951616
DUSP8	92.789	1.36315	0.286331	6.22147e-08	2.17913e-06
SETBP1	12.6437	1.34671	0.67523	0.00143918	0.00910274
BAAT	29.7189	1.34151	0.378965	1.83896e-05	0.000255567
LINC01772	36.5077	1.33903	0.351759	6.46664e-06	0.000108393
ANKRD33B	91.6516	1.33639	0.213827	2.11064e-11	2.08967e-09
RASSF8	21.389	1.3321	0.54894	0.000457688	0.00362127
NDUFV2	128.031	1.31866	0.191995	3.7086e-13	6.05236e-11
FAM86C2P	36.1533	-1.3159	0.34828	6.31337e-06	0.000106183
PSMB9	114.683	1.31252	0.193077	5.82573e-13	8.91937e-11
PRR35	13.2037	-1.30711	0.597087	0.000945822	0.00654234
ENC1	201.994	1.29891	0.168834	6.66302e-16	2.06151e-13
C3orf86	429.817	1.29842	0.135837	4.8062e-23	1.01967e-19
SLC22A20P	7.81337	1.29318	1.05411	0.00461695	0.023032
ARL4D	33.2194	1.29211	0.347668	9.75495e-06	0.000152175
MEGF6	12.9128	-1.28837	0.639857	0.00132892	0.00851883
PYCR3	307.996	-1.28488	0.169718	1.36725e-15	3.83114e-13
HECW2-AS1	146.927	1.27641	0.223023	4.53297e-10	3.04612e-08
TPM4	7386.03	1.26714	0.0801323	1.21867e-57	1.80985e-53
HID1	66.8635	1.26443	0.342372	8.78527e-06	0.000139665
JUN	1247.8	1.25907	0.109898	1.06342e-31	5.26429e-28
ENSG00000140961	396.196	1.25532	0.15069	3.39155e-18	1.79885e-15
CLDN4	29.7269	-1.25431	0.39895	7.05147e-05	0.000781503
RTEL1-TNFRSF6B	39.8483	-1.25395	0.381545	3.71795e-05	0.000459361
EME2	145.881	-1.25287	0.189413	1.63983e-12	2.19397e-10
IRF6	24.1593	1.24391	0.439447	0.000187542	0.0017462
ENSG00000279164	113.772	1.24327	0.202789	4.82986e-11	4.32098e-09
BMP6	23.5838	1.24047	0.458516	0.000251974	0.0022314
CCDC78	24.3736	-1.22046	0.458381	0.000314753	0.00266517
HOXC4	24.3309	-1.2154	0.422334	0.000161394	0.00154139
ACSBG1	86.3572	-1.21248	0.268211	2.31334e-07	6.65776e-06
PELI2	123.779	1.21102	0.211259	4.85684e-10	3.22004e-08
PERP	37.8672	1.20735	0.403776	0.000117378	0.00118503
IL1R1	439.83	1.20525	0.13183	2.88867e-21	2.85997e-18
GGACT	25.7769	-1.20496	0.407238	0.000123394	0.00123485
AKAP13	40.7974	1.20357	0.335705	1.4812e-05	0.000214399
MAGI2	42.6955	-1.19824	0.286624	1.49578e-06	3.19623e-05
PIWIL3	17.0958	1.1969	0.83091	0.0029645	0.0162819
ENSG00000274536	216.855	-1.18932	0.191803	2.76037e-11	2.66196e-09
SDS	21.3434	1.17504	0.456106	0.000409125	0.00330752
ENSG00000270175	17.499	-1.16816	0.581086	0.00117876	0.0077734
TUBB2B	113.477	1.16619	0.226276	1.22661e-08	5.63974e-07
TPST1	116.618	1.16355	0.211692	2.1651e-09	1.24628e-07
ENSG00000275964	14.0773	-1.16276	0.602073	0.00160041	0.00993215
DBNL	727.11	-1.16222	0.141497	8.44551e-18	4.04594e-15
FAM86C1	49.4679	-1.15063	0.313675	9.53937e-06	0.00014958
TPD52	12.0176	1.14695	0.758194	0.00366957	0.0191755
AKR1C3	554.163	1.14651	0.251632	1.99719e-07	5.8617e-06
ARFRP1	596.807	-1.14356	0.12423	1.41542e-21	1.7517e-18
ENSG00000233643	19.5015	1.13435	0.598766	0.00185198	0.0111986
EPAS1	863.481	1.13272	0.132885	5.28716e-19	3.14078e-16
IL1A	10.9358	1.12807	0.923017	0.00447676	0.0224837
TMEM100	21.0215	1.12296	0.521688	0.00098756	0.00674001
SAT1	3523.65	1.11388	0.20973	5.47525e-09	2.7761e-07
PTPRVP	50.4049	-1.11385	0.297486	7.90701e-06	0.000128195
SNAI3-AS1	69.7291	-1.11384	0.233275	9.22383e-08	3.07137e-06
LINC01820	31.4567	1.10014	0.360386	9.82217e-05	0.00102942
DHX9P1	14.9201	-1.09712	0.604839	0.00211849	0.0125196
RAB30	99.6624	1.09575	0.214532	1.74695e-08	7.56383e-07
BCL6	278.332	1.09472	0.195857	9.40593e-10	5.7671e-08
OXTR	18.5218	-1.09458	0.494754	0.000999547	0.00681555
SH2D1A	31.9557	1.09398	0.419202	0.00035549	0.00294608
GLRX	208.615	1.09206	0.162367	9.06949e-13	1.34691e-10
EEF2KMT	188.7	-1.08987	0.191271	5.09342e-10	3.34103e-08
FADS1	29555.3	-1.08785	0.208276	7.66975e-09	3.71021e-07
EPHA1-AS1	13.9842	1.08635	0.642506	0.0026413	0.0148978
ST7-AS1	43.9919	-1.07855	0.297593	1.39183e-05	0.000204047
TENT5C	704.281	1.07807	0.122655	6.94176e-20	5.4259e-17
ENSG00000268240	17.266	1.07676	0.60738	0.00234758	0.0135868
PCK2	1229.39	-1.07554	0.129576	4.73501e-18	2.42482e-15
BTG2	648.728	1.07039	0.150012	3.91398e-14	7.75021e-12
LIMD2	87.3361	-1.06789	0.242217	5.13248e-07	1.30071e-05
FRMD4A	133.992	1.06739	0.175191	6.37461e-11	5.50403e-09
ENSG00000280128	31.6691	-1.06658	0.349364	0.000101525	0.00105604
RCAN3	57.2781	1.06617	0.251205	1.07631e-06	2.43291e-05
MAPT	156.331	1.06552	0.165668	8.07074e-12	8.94467e-10
CDHR3	15.8414	1.06376	0.67041	0.00280949	0.0156444
ENSG00000268858	183.316	-1.06198	0.190724	1.129e-09	6.81575e-08
ENSG00000260604	97.5546	1.06161	0.208986	2.04266e-08	8.69215e-07
LRP1	249.538	1.05866	0.13495	3.31144e-16	1.09285e-13
IL6R	85.6734	1.05801	0.232482	2.58221e-07	7.29925e-06
MAPK11	159.156	-1.05697	0.170997	3.32472e-11	3.10537e-09
ENSG00000177406	88.6262	-1.04732	0.216176	6.83045e-08	2.35357e-06
COL4A2	493.562	1.04231	0.119017	1.34752e-19	9.52955e-17
HACD1	64.8144	1.04193	0.247255	1.43157e-06	3.09015e-05
ENSG00000272341	139.752	-1.03919	0.174031	1.37751e-10	1.09489e-08
MAP3K20-AS1	19.2489	1.03807	0.834879	0.00457577	0.0229236
WDFY3-AS2	14.3058	-1.03701	0.608822	0.00248606	0.0141838
HJV	580.295	1.03163	0.13445	8.36769e-16	2.48537e-13
ENSG00000268041	31.9158	1.02942	0.367488	0.000230519	0.00207985
SHISA7	25.2647	-1.02473	0.406524	0.000469838	0.00369378
ENSG00000213963	105.305	-1.02364	0.223604	2.23053e-07	6.46985e-06
ADAM19	230.873	1.01669	0.142401	6.21444e-14	1.15363e-11
PSMD6-AS2	27.9641	1.01239	0.439287	0.000836695	0.00596531
SYT11	52.2	1.01172	0.350554	0.000165973	0.00157802
EXOC3-AS1	29.6971	-1.00977	0.467595	0.000903657	0.00630946
WDR64	8.32004	1.0091	1.2695	0.00647299	0.0300239
RRM2P3	69.0063	1.00794	0.236419	1.10611e-06	2.48892e-05
LBHD1	403.687	-1.00142	0.144024	1.70888e-13	2.91708e-11
ENSG00000213062	15.0734	-1.00139	0.575718	0.00241534	0.0138763
ENSG00000162066	170.296	-1.00079	0.174256	4.75257e-10	3.16504e-08
RIN1	32.6769	-0.999353	0.442572	0.000795211	0.00572729
FAM13B	4856.34	0.998769	0.107901	1.09262e-21	1.47514e-18
ALOX12	60.7646	0.998615	0.285035	2.45409e-05	0.000325699
DGLUCY	295.458	-0.998483	0.175069	5.50587e-10	3.55511e-08
MAMDC4	39.461	-0.997351	0.475307	0.000868056	0.00614759
ENSG00000258454	77.3116	0.993254	0.244455	2.48763e-06	4.82925e-05
CHMP6	284.38	-0.992652	0.168107	1.61745e-10	1.24e-08
CLEC2B	109.882	0.99187	0.209729	1.15347e-07	3.68392e-06
FAM86DP	89.905	-0.988887	0.228664	7.964e-07	1.89541e-05
NMRAL2P	18.7408	0.987884	0.642336	0.00314608	0.0169653
GLIPR1	122.692	0.986624	0.197002	3.29912e-08	1.29617e-06
HIST1H1T	27.908	0.985529	0.458347	0.00113798	0.00755041
CDS1	16.9141	0.984409	0.598837	0.00299819	0.0164121
ENSG00000280374	40.8486	-0.983241	0.345068	0.000180037	0.0016862
RNF144A	1020.9	0.980707	0.0890854	1.97194e-29	7.32131e-26
DMC1	96.6555	-0.979179	0.233527	1.38045e-06	2.99724e-05
PNRC1	393.682	0.978244	0.170988	4.97725e-10	3.28521e-08
ARMC9	25.2248	0.975268	0.411262	0.000722981	0.00527616
ZNF37BP	121.501	-0.973674	0.225781	7.9565e-07	1.89541e-05
TCAP	72.8493	0.973588	0.259517	8.81704e-06	0.000139895
NOXA1	21.3599	-0.972312	0.716919	0.00363122	0.0190488
LINC00174	108.178	-0.969131	0.233562	1.63444e-06	3.42839e-05
ENSG00000225339	29.1433	-0.967603	0.486969	0.00146162	0.00920937
PLAU	1825.88	0.963085	0.121812	1.19311e-16	4.02702e-14
DAPP1	300.651	0.962995	0.131685	1.61768e-14	3.58571e-12
TMEM243	295.439	0.961933	0.150022	8.33296e-12	9.16687e-10
PIGQ	374.705	-0.961419	0.132355	1.94724e-14	4.25272e-12
SERPINE1	59.3516	0.960788	0.290725	4.64373e-05	0.000553483
ERRFI1	136.356	0.960506	0.178527	4.18089e-09	2.22594e-07
DLEU2	121.84	-0.959468	0.199906	1.0317e-07	3.39728e-06
ERVV-2	9.12757	0.957749	1.02155	0.00604572	0.0284851
C17orf99	108.289	-0.952608	0.220012	8.41064e-07	1.99213e-05
RND2	481.818	0.947096	0.144338	2.61468e-12	3.26308e-10
KLF7	22.5304	0.946895	0.495853	0.00189202	0.0114095
NYAP1	40.6395	0.945611	0.344014	0.000253906	0.0022445
ENSG00000261428	28.2943	-0.94065	0.450868	0.00134044	0.00858056
FHL1	32.6322	0.938004	0.403743	0.000825511	0.00590754
SH2D1B	108.387	-0.934345	0.233717	3.02343e-06	5.70534e-05
LINC01232	100.34	0.934279	0.197303	1.25874e-07	3.94222e-06
CD164L2	15.9954	-0.932114	0.583514	0.00312912	0.0169107
ENSG00000267040	14.0329	0.930068	0.710955	0.00465511	0.0231835
MTUS2	41.8878	0.929784	0.392071	0.000697384	0.00511702
MPIG6B	14.0603	-0.928679	0.845446	0.00476982	0.0236268
POFUT2	2708.47	0.927734	0.0990167	3.98147e-22	6.56986e-19
CLCN4	24.3611	0.925179	0.492847	0.00203368	0.0121099
B3GAT1	27.9498	-0.923938	0.432428	0.00110098	0.00735194
TXNIP	21587.4	0.923428	0.0876058	2.25332e-27	6.6928e-24
RNASE1	742.071	0.918927	0.114316	5.13101e-17	2.00528e-14
IFIT1	23.504	0.917114	0.49433	0.00216373	0.0127424
SPIRE2	109.584	-0.916735	0.193426	1.23184e-07	3.86768e-06
YY2	21.2459	-0.914655	0.457631	0.00165261	0.0101796
MAFG-DT	78.8072	-0.912862	0.268584	3.02515e-05	0.000388638
DNAJB2	254.154	0.911459	0.181104	2.73904e-08	1.1268e-06
RFPL1S	24.7027	-0.907955	0.425153	0.00127005	0.00824368
RRP7BP	98.2244	-0.90345	0.217292	1.9081e-06	3.92483e-05
UCP2	1938.43	-0.901286	0.101706	4.52559e-20	3.95351e-17
PLAT	133.719	0.901028	0.200775	3.92152e-07	1.03627e-05
FAM19A2	172.517	-0.90015	0.186734	8.17988e-08	2.76718e-06
GAREM1	12.5434	0.898152	0.894286	0.00600263	0.028336
ENSG00000277283	64.3347	-0.897881	0.267436	3.84261e-05	0.000471235
AOC2	87.8456	0.893813	0.287367	8.44653e-05	0.0009057
NUP50-DT	49.2811	-0.893318	0.278129	6.91635e-05	0.000769975
ENSG00000226180	11.9338	-0.893001	0.858351	0.00526954	0.0255494
GDA	1394.1	-0.891624	0.10349	2.7113e-19	1.75067e-16
GP6	221.454	-0.889559	0.165976	4.68097e-09	2.44779e-07
ADGRA2	26.8111	0.889388	0.462127	0.00198012	0.0118289
NOXRED1	60.6398	0.889032	0.265534	4.30155e-05	0.000520638
MAN1B1-DT	29.5277	-0.888739	0.373047	0.000720643	0.0052619
PDZK1IP1	29.1231	0.888456	0.402548	0.00108575	0.00726864
NUDT18	109.408	-0.888038	0.205816	9.90005e-07	2.29369e-05
KIF9-AS1	96.9409	-0.888015	0.227539	4.99746e-06	8.72118e-05
PANX2	332.251	0.887912	0.181186	5.06242e-08	1.83452e-06
BTN3A1	519.573	0.887402	0.133687	2.01721e-12	2.58255e-10
SLFN14	323.328	0.886849	0.13877	1.03859e-11	1.10965e-09
TAP1	521.478	0.88655	0.133185	1.55205e-12	2.0954e-10
GBGT1	510.766	-0.885234	0.142314	2.83742e-11	2.70119e-09
N4BP2L2-IT2	22.8495	0.885141	0.51867	0.00309077	0.0167461
MALT1	43.4746	0.884363	0.313426	0.000228707	0.00206727
GFI1B	3056.91	0.883272	0.0959295	2.16972e-21	2.47865e-18
SGK1	333.917	0.882217	0.163326	3.52058e-09	1.90124e-07
BORCS8	145.683	-0.879648	0.212661	1.75958e-06	3.665e-05
SLAMF6	214.48	0.879198	0.14601	1.17332e-10	9.52186e-09
ELAC1	49.0334	-0.878865	0.296651	0.00015219	0.0014686
PTPRF	135.378	0.878689	0.183258	1.04889e-07	3.43106e-06
PPP1R3B	477.817	0.877719	0.117591	5.95083e-15	1.44878e-12
WDR78	24.8101	-0.877282	0.412582	0.00139652	0.00887068
ELFN1-AS1	82.2395	-0.87389	0.256165	3.24688e-05	0.000409681
NMNAT1	284.438	-0.872085	0.136936	1.31636e-11	1.3767e-09
BMF	122.967	0.870723	0.244645	1.78885e-05	0.000250624
LAMC1	75.5673	0.869771	0.270251	6.56458e-05	0.000736333
TNFRSF13C	29.4696	-0.869036	0.382607	0.000968001	0.00664315
C1QL4	72.4267	0.868991	0.236837	1.38482e-05	0.00020322
EML1	17.6646	0.868975	0.650877	0.00422749	0.0214421
GDF2	89.46	0.868251	0.220175	4.55952e-06	8.11911e-05
ACTG1P1	12.1731	0.86234	0.943116	0.00594312	0.0281176
RAB3B	145.386	0.858583	0.172514	4.20001e-08	1.5898e-06
CCDC57	277.36	-0.858235	0.156442	2.23021e-09	1.269e-07
PTPRB	283.265	-0.858158	0.149419	6.37394e-10	4.08015e-08
ENSG00000265728	26.7828	0.857231	0.424974	0.00168212	0.010327
SSH1	993.856	0.855662	0.112244	1.42704e-15	3.92461e-13
LBH	793.626	0.850752	0.104723	3.02204e-17	1.24668e-14
TENT5B	132.093	0.84897	0.193995	7.07934e-07	1.70674e-05
FNDC10	230.568	-0.847715	0.165104	1.03073e-08	4.81362e-07
UTP14A	576.705	-0.847174	0.118335	5.25752e-14	9.88347e-12
HCG18	807.683	-0.845705	0.0992162	1.01648e-18	5.80607e-16
SYTL5	28.1039	0.844906	0.480523	0.00250041	0.0142548
CBS	188.416	-0.844355	0.160482	8.83305e-09	4.21389e-07
MPZL3	142.465	0.842841	0.170883	6.68187e-08	2.31311e-06
DHX9	6151.81	-0.842403	0.102027	8.42332e-18	4.04594e-15
VIL1	111.824	-0.842185	0.192071	7.09146e-07	1.70689e-05
UNC5B	73.0222	-0.841598	0.267909	8.36776e-05	0.000898551
PI4K2B	696.163	-0.840678	0.110801	2.21685e-15	5.87901e-13
KCNJ14	38.1516	0.838459	0.350339	0.000780409	0.00563777
PEX10	311.839	-0.837556	0.13145	1.18717e-11	1.2504e-09
FHDC1	20.7208	0.835857	0.605171	0.00432366	0.0218404
PDE2A	38.5403	-0.83533	0.375113	0.00097761	0.00669098
MST1R	139.102	-0.834975	0.180357	2.19154e-07	6.36918e-06
ACVRL1	77.5123	0.834965	0.222653	1.08184e-05	0.000166097
ENSG00000229931	35.8446	-0.834672	0.350778	0.000716246	0.00523473
GINS4	665.826	-0.833101	0.132454	1.74095e-11	1.74534e-09
SLC30A4	46.3594	0.83051	0.326208	0.000548065	0.00420202
ENSG00000260742	23.0764	-0.830118	0.542482	0.0031422	0.0169567
ENSG00000253841	34.6926	-0.829487	0.387003	0.00123741	0.00806001
IGF1	906.533	0.829056	0.123051	1.00669e-12	1.43754e-10
LIFR	399.919	0.829007	0.114647	3.18631e-14	6.75999e-12
DLX4	113.892	0.828286	0.201571	2.39517e-06	4.70511e-05
ENSG00000278834	71.6697	-0.828114	0.241528	3.48427e-05	0.00043265
FOSL2	114.128	0.825278	0.185994	6.08429e-07	1.49976e-05
MARCH2	185.802	0.825081	0.157051	9.56444e-09	4.52361e-07
HIST1H2AI	226.746	-0.824325	0.133709	5.08479e-11	4.46829e-09
C1QTNF6	36.7204	0.824308	0.399699	0.00160925	0.00995793
ZNF341	226.181	0.823383	0.148173	1.80763e-09	1.0539e-07
MBNL3	63.3153	0.822762	0.260223	7.80169e-05	0.000853188
ENSG00000273270	40.8986	-0.822759	0.347202	0.000715158	0.00523193
UBE2H	3299.11	0.821379	0.0946378	2.64271e-19	1.75067e-16
ENSG00000269001	26.4025	-0.821089	0.416259	0.00197026	0.0117843
CTXN1	165.767	-0.819667	0.191081	1.1359e-06	2.54054e-05
SLC25A10	410.732	-0.818996	0.140202	3.48666e-10	2.39724e-08
DESI1	1069.61	-0.817341	0.105413	5.51428e-16	1.7424e-13
VWA7	96.2264	0.816329	0.21108	6.75317e-06	0.000111932
TLE6	53.8035	0.816009	0.270938	0.000143701	0.00140054
LINC01004	16.7757	0.814846	0.627418	0.00541646	0.0261168
MMP14	116.829	0.814778	0.239753	3.72661e-05	0.000460049
CHPF2	2015.28	0.812817	0.120738	9.92169e-13	1.43055e-10
ENSG00000234072	183.925	-0.809287	0.193303	1.33413e-06	2.90091e-05
ENOSF1	474.523	-0.80899	0.120757	1.48854e-12	2.02811e-10
IQCH	55.9712	-0.805606	0.269621	0.000147714	0.00143005
CD27-AS1	31.4663	0.802131	0.40304	0.00196323	0.0117517
FAM86B3P	50.1364	-0.801144	0.317302	0.000533051	0.00410807
SLC22A4	95.3178	-0.798931	0.221677	1.77397e-05	0.000249245
NRBP2	202.051	-0.798078	0.171488	1.91306e-07	5.63709e-06
IGSF10	74.954	0.797138	0.274866	0.000187133	0.00174458
MCAM	2221.61	-0.793747	0.254619	8.46286e-05	0.000906515
SRSF5	1884.27	-0.793486	0.112804	1.17073e-13	2.04548e-11
ENSG00000278133	134.352	-0.793112	0.21605	1.33169e-05	0.000197968
NDRG1	144.361	0.792278	0.184002	1.04055e-06	2.37354e-05
IFT20	556.271	0.792005	0.112517	1.15258e-13	2.03773e-11
COL1A2	230.23	-0.791575	0.146461	4.18178e-09	2.22594e-07
ENSG00000261087	85.8404	0.791311	0.349372	0.000875053	0.00617524
CMPK2	439.554	0.790788	0.1077	1.4706e-14	3.35998e-12
INSIG1	21583.7	-0.788467	0.11449	3.97309e-13	6.41352e-11
DCAF4	440.967	-0.788413	0.109119	3.49822e-14	7.11672e-12
GTDC1	534.24	0.788332	0.104815	4.12518e-15	1.07479e-12
ENSG00000177788	27.1521	-0.787404	0.44747	0.00273642	0.0153132
ENSG00000215022	56.7933	0.78714	0.2606	0.000144862	0.00140703
ANXA6	565.527	0.785914	0.110779	8.63109e-14	1.56317e-11
LINC02573	117.786	0.785287	0.208471	9.80294e-06	0.000152763
SYTL1	56.1805	-0.784836	0.31471	0.000554612	0.00424127
SYP	31.5917	-0.784601	0.436266	0.0023796	0.0137134
EREG	168.49	-0.783091	0.173573	3.99078e-07	1.04598e-05
OR7E38P	33.0127	-0.78306	0.367638	0.00145148	0.00916493
SESN3	705.298	0.78278	0.109564	9.7854e-14	1.75088e-11
GYPE	849.207	0.780828	0.125055	2.70499e-11	2.64288e-09
RAB32	416.08	0.780779	0.129008	1.41997e-10	1.1217e-08
ANXA3	330.192	0.780764	0.123253	1.75109e-11	1.74534e-09
MFSD1	721.057	-0.780408	0.108002	3.63494e-14	7.29492e-12
FOXO4	1438.14	0.779372	0.0953321	2.04224e-17	8.92038e-15
ZBTB18	223.797	0.778843	0.163904	1.31303e-07	4.0883e-06
FAM114A1	973.665	0.778207	0.133036	2.90116e-10	2.0714e-08
TBC1D16	14.3586	0.776537	0.796096	0.00659456	0.0304071
FAM210B	2065.82	-0.773806	0.0965984	9.55441e-17	3.3784e-14
TRA2A	1292.66	-0.77355	0.0948202	2.75771e-17	1.17014e-14
ENSG00000266401	52.1996	0.772418	0.419725	0.00218321	0.0128306
REEP1	22.2694	0.770744	0.678886	0.00646513	0.0300043
ENSG00000280099	38.9366	0.770578	0.328964	0.000964459	0.0066245
ENSG00000260805	18.4126	-0.770411	0.548946	0.0048821	0.0240558
EZH1	976.556	0.770131	0.125115	4.86693e-11	4.32807e-09
FAM185A	44.9334	-0.769804	0.297425	0.000491585	0.00384846
ENSG00000224086	65.6301	-0.769012	0.2943	0.000399613	0.0032483
PHLDA1	138.619	0.765922	0.191908	3.73312e-06	6.83608e-05
CEP290	613.685	-0.764555	0.117183	5.49226e-12	6.27427e-10
DHFR	665.054	-0.764013	0.145887	1.01647e-08	4.77708e-07
ATP6V1FNB	45.9838	0.763806	0.362475	0.00143109	0.00906319
ENSG00000263843	54.1443	-0.762733	0.384811	0.00170608	0.0104612
POLA1	1376.4	-0.761439	0.12647	1.05405e-10	8.74512e-09
C10orf71	132.571	-0.760355	0.19279	4.9309e-06	8.64469e-05
TADA2A	199.968	-0.758578	0.189453	3.41826e-06	6.32186e-05
SNPH	430.607	0.758446	0.1212	3.0973e-11	2.9298e-09
CCRL2	120.33	0.75825	0.178549	1.49456e-06	3.19623e-05
GPAT3	1005.6	0.757645	0.105654	4.63564e-14	8.82614e-12
YIPF2	3776.9	0.756828	0.113792	1.66453e-12	2.20714e-10
LINC00885	44.9373	-0.756652	0.316319	0.000844919	0.00600665
ZNF37CP	17.4233	0.756605	0.778238	0.00706268	0.0320366
BACH2	132.447	0.755555	0.177131	1.30863e-06	2.8538e-05
PLCB2	165.591	-0.755517	0.17562	1.04205e-06	2.37354e-05
SEC23A	3594.91	0.755118	0.104487	3.36729e-14	7.04334e-12
PAXIP1-AS2	71.6072	0.754137	0.252354	0.00015966	0.00152876
C19orf38	13.7966	0.753505	0.857084	0.00732206	0.0328917
LINC00641	104.576	-0.75334	0.251001	0.000133805	0.00132003
TRIM6	733.645	0.753298	0.109557	4.33984e-13	6.85648e-11
VPS37D	44.1072	0.752738	0.321819	0.000924545	0.00641597
TMCC2	121.031	0.750936	0.183044	2.75305e-06	5.28236e-05
PKLR	1376.4	-0.750605	0.116658	8.01456e-12	8.94467e-10
PRR22	22.4837	-0.746457	0.529136	0.00441898	0.0222688
CEMIP2	1352.06	0.746069	0.0999058	7.79138e-15	1.86629e-12
ACRBP	139.407	-0.745568	0.224843	4.97574e-05	0.000585292
IL23A	581.982	0.745088	0.112572	2.60309e-12	3.26308e-10
LINC01011	258.486	0.744324	0.139186	6.27574e-09	3.07742e-07
RELL2	436.107	-0.743342	0.112609	3.19651e-12	3.8911e-10
TGM1	22.8703	0.742866	0.487559	0.004302	0.0217457
ITPR3	1824.16	-0.741124	0.125243	1.97403e-10	1.47318e-08
DNAJC30	130.391	-0.740749	0.252484	0.000152899	0.00147448
ENSG00000273314	88.4135	-0.740625	0.211316	2.88455e-05	0.000371861
HECA	287.329	0.74038	0.149808	5.4476e-08	1.95889e-06
YPEL3	297.268	0.738037	0.145254	2.56731e-08	1.06799e-06
SOCS1	127.237	0.73637	0.222292	5.44849e-05	0.000632647
WASHC5	1035.16	-0.736366	0.102326	4.51533e-14	8.81083e-12
TPTEP1	1881.87	-0.735152	0.0895873	1.67223e-17	7.52556e-15
TMEM233	16.6237	0.735089	0.638623	0.00651611	0.0301654
TNRC6C-AS1	154.687	-0.733134	0.243138	0.000122936	0.00123193
XKR8	261.552	0.73282	0.135794	4.95318e-09	2.56306e-07
PRMT6	700.527	-0.732629	0.155834	1.55326e-07	4.70766e-06
PCYT2	2279.88	-0.730637	0.128531	9.57267e-10	5.82638e-08
OPHN1	220.255	0.730301	0.158574	2.83502e-07	7.94393e-06
ARG2	1180.92	0.730161	0.112952	3.45783e-12	4.17498e-10
ASIC4	95.6827	-0.729867	0.198943	1.66705e-05	0.000237518
SLC19A1	1084.62	-0.729513	0.237532	0.000118326	0.00119044
LYRM7	1425.78	-0.729248	0.110491	2.66478e-12	3.29789e-10
KDM7A	1456.42	0.729151	0.108875	1.75542e-12	2.26694e-10
CACFD1	71.3896	0.728825	0.254004	0.000241343	0.00215655
JMJD4	669.216	-0.727341	0.254446	0.000214493	0.00196027
FADS3	1846.29	-0.72692	0.315121	0.000788238	0.00568566
PIGZ	48.7777	-0.725684	0.310748	0.00103279	0.00700681
ENSG00000257135	31.9226	-0.72462	0.36047	0.0019472	0.0116792
SLC45A3	233.545	0.724446	0.154685	2.42291e-07	6.90645e-06
CISD3	574.453	-0.724201	0.145156	4.16472e-08	1.58185e-06
ENSG00000279672	36.7667	-0.723962	0.376869	0.00227463	0.0132628
GPR161	138.546	0.723698	0.173245	2.18238e-06	4.35626e-05
ERMAP	2014.38	0.721557	0.0930889	7.10131e-16	2.15228e-13
ENSG00000257337	99.7759	-0.721028	0.202938	2.43299e-05	0.000323767
ENSG00000250284	40.9009	-0.719949	0.334073	0.00148235	0.00931628
ARF4	6597.27	0.719922	0.0888742	3.97822e-17	1.59677e-14
ENSG00000277879	45.8034	-0.718701	0.332352	0.00142355	0.00902311
SLC29A2	1407.2	-0.718274	0.121363	1.95488e-10	1.46626e-08
CD276	376.493	0.717894	0.129777	2.68172e-09	1.4696e-07
AOC3	35.8163	0.717828	0.494194	0.00513087	0.0250078
MIPEP	347.394	-0.716896	0.144629	4.78439e-08	1.75007e-06
IRF7	137.435	0.71625	0.203334	2.36862e-05	0.000316334
TRMT61A	268.789	-0.716005	0.169462	1.52639e-06	3.24539e-05
SHF	41.7463	0.714247	0.311087	0.0011459	0.00759379
PLEKHH3	1196.71	0.714174	0.122396	3.37146e-10	2.32882e-08
GATD1	1000.53	-0.713455	0.131405	4.4081e-09	2.3297e-07
ALOX5	104.025	0.711376	0.229826	0.000115211	0.00116792
PFAS	1543.52	-0.711321	0.234278	0.000132068	0.00130931
AKR1C1	3934.19	0.710789	0.121298	3.05721e-10	2.15178e-08
ENSG00000272599	40.8022	-0.710449	0.306084	0.00107644	0.00722377
EGF	72.8797	0.710147	0.279959	0.000580761	0.00440269
TRAF5	548.663	0.709703	0.108955	6.25081e-12	7.08632e-10
C9orf135	26.6588	-0.709301	0.440681	0.00402747	0.020639
AP4S1	61.4083	-0.707206	0.278209	0.000590624	0.00445473
WAC-AS1	187.526	-0.706478	0.167313	1.61249e-06	3.40158e-05
TRIM66	109.486	-0.706139	0.219805	7.89184e-05	0.000860642
RABAC1	287.616	0.705568	0.1835	7.19148e-06	0.000118731
HGSNAT	307.849	-0.704939	0.135924	1.52402e-08	6.67645e-07
CCDC18	237.36	-0.704325	0.193599	1.56556e-05	0.000224857
TSPAN4	401.378	-0.702516	0.110279	1.5822e-11	1.6094e-09
SP6	493.371	0.700429	0.297786	0.000862222	0.00612087
GABRQ	290.71	-0.698217	0.180632	6.49172e-06	0.000108691
FAAP100	1137.49	-0.698051	0.280492	0.000641412	0.00476043
APPL1	806.753	0.697952	0.100262	2.48886e-13	4.1069e-11
ARRDC4	1686.21	0.697724	0.112704	4.29068e-11	3.88542e-09
COL18A1	695.725	-0.697387	0.0963402	3.42656e-14	7.06775e-12
DYRK1B	136.396	0.696542	0.209139	5.2616e-05	0.000613344
LRP11	211.874	0.695227	0.164556	1.67508e-06	3.5087e-05
ENSG00000272711	49.9027	-0.695184	0.361684	0.00213474	0.0125956
CYP3A5	39.3379	0.695107	0.413465	0.00382157	0.019775
DAPK1	1459.13	0.694963	0.0803791	4.39666e-19	2.72062e-16
IDUA	57.4175	-0.693998	0.285713	0.000813958	0.00583684
PLEKHO1	705.854	0.693057	0.093186	8.54541e-15	2.01441e-12
TCF7	195.664	-0.692269	0.198355	2.84587e-05	0.000367833
ACAD9	611.564	-0.692031	0.124945	2.31816e-09	1.30901e-07
TTC12	88.8501	-0.690929	0.221037	0.000108826	0.0011146
PLEKHG6	71.3628	0.690594	0.321382	0.00142818	0.00904862
ENG	39.6372	0.690389	0.370139	0.00282557	0.0157222
CCDC71	297.768	-0.688793	0.191635	1.9542e-05	0.000268721
ENSG00000274677	38.3578	0.68877	0.368358	0.00266446	0.0149772
KDELR3	1868.58	0.68761	0.0918406	5.081e-15	1.25763e-12
GABARAPL1	662.706	0.687025	0.120366	8.76939e-10	5.40391e-08
FBF1	81.9903	-0.68686	0.268411	0.00055789	0.00426333
TAF1	1329.26	-0.686474	0.131919	1.24175e-08	5.69176e-07
MELTF	140.037	-0.685233	0.183149	1.24085e-05	0.000186651
NEO1	48.2343	0.685133	0.319249	0.00160908	0.00995793
ZNF852	148.651	0.684966	0.184595	1.70559e-05	0.000241644
ZNF726	115.638	-0.68493	0.182607	1.20934e-05	0.000182519
CPLX1	23.0579	-0.684501	0.539544	0.00618962	0.029025
ACTG1	57409.7	0.684061	0.0828822	1.2141e-17	5.63457e-15
HBZ	276.973	-0.683525	0.195182	2.82654e-05	0.000365653
GBP4	20.1668	0.683038	0.638305	0.00732072	0.0328917
LANCL3	219.994	0.682637	0.146731	3.42666e-07	9.33749e-06
MIR17HG	117.291	-0.682022	0.212299	8.62094e-05	0.000919785
UBXN11	226.086	-0.681796	0.143677	1.69255e-07	5.07799e-06
AGRN	2680.09	-0.681154	0.121223	1.28347e-09	7.71695e-08
SDSL	159.307	-0.68115	0.164626	2.52265e-06	4.88446e-05
NAGLU	389.416	-0.680738	0.113057	1.37865e-10	1.09489e-08
AACSP1	27.9742	-0.679509	0.433958	0.00444582	0.0223661
CXCL8	240.049	0.679017	0.219625	0.000113289	0.00115316
C6orf203	190.607	-0.678824	0.151574	5.50897e-07	1.37502e-05
PRSS21	845.536	-0.677464	0.11549	3.1574e-10	2.21182e-08
BCKDHB	290.159	-0.677215	0.134143	4.67444e-08	1.72687e-06
ACADSB	311.145	-0.676551	0.145364	2.28367e-07	6.59822e-06
MNS1	91.0815	-0.676236	0.235933	0.000248168	0.00220823
PIWIL4	164.833	-0.675005	0.163608	2.68547e-06	5.17275e-05
KCNJ15	44.2896	0.672972	0.336627	0.00235467	0.0136067
SPINT1	341.019	0.672453	0.124023	5.00579e-09	2.58129e-07
PLCD1	2880.65	-0.67171	0.0688933	1.34258e-23	3.32311e-20
HVCN1	91.2329	0.670137	0.213409	0.000111261	0.00113641
LGMN	38.6724	0.670095	0.372282	0.0033129	0.0177145
OAZ2	2296.85	0.670022	0.094033	8.02488e-14	1.47133e-11
QTRT1	377.292	-0.668823	0.111001	1.61983e-10	1.24e-08
KIF20A	5006.03	0.667759	0.109574	8.3177e-11	7.05864e-09
AQP3	536.204	-0.66603	0.152588	8.52416e-07	2.0158e-05
METRN	296.314	-0.665628	0.142113	2.27842e-07	6.59586e-06
PRKCZ	73.1281	0.66557	0.232479	0.000267951	0.00234146
KYAT1	760.943	0.665296	0.110462	1.09655e-10	9.04716e-09
P4HA2	1278.62	0.665108	0.0966274	4.2377e-13	6.7671e-11
PIK3AP1	175.397	0.664418	0.17276	7.56324e-06	0.000123295
WWC3	158.44	0.664315	0.193411	3.97512e-05	0.000486281
HBA2	223.445	-0.66428	0.179011	1.3688e-05	0.000201868
LZTS3	319.82	0.663588	0.127731	1.60373e-08	6.96403e-07
CD3EAP	556.084	-0.663479	0.138603	1.34039e-07	4.16445e-06
PFKL	2673.32	-0.663342	0.126947	1.18973e-08	5.48715e-07
FGF5	209.192	0.663076	0.139848	1.76588e-07	5.28732e-06
CCDC26	748.365	-0.663058	0.123731	6.32583e-09	3.09029e-07
MIB2	285.879	0.661764	0.17365	9.05179e-06	0.000142705
C5	31.1209	-0.660612	0.385937	0.00371225	0.0193441
TPCN2	236.393	-0.660506	0.148742	6.73389e-07	1.63643e-05
APOBR	330.079	-0.660425	0.183587	1.95116e-05	0.000268721
FUOM	284.188	-0.659934	0.119052	2.60558e-09	1.43849e-07
ENSG00000268713	24.468	0.659019	0.45211	0.0054526	0.0262655
ARHGAP4	788.911	-0.658799	0.128325	2.11755e-08	8.98508e-07
ENSG00000248596	174.678	0.65878	0.180599	2.25303e-05	0.000303111
ENSG00000271870	24.9366	-0.658728	0.517624	0.00613075	0.0288126
HOXC-AS1	19.3675	0.657484	0.670588	0.00830546	0.0362032
GCDH	441.275	-0.657457	0.105771	4.50238e-11	4.05242e-09
ARRDC3-AS1	39.1267	-0.657055	0.339614	0.00259405	0.014648
HOXC10	14.2862	0.656672	1.61393	0.00787579	0.0347517
OR7D2	30.0035	-0.654438	0.410587	0.00458324	0.0229269
SLC27A2	1429.12	0.654292	0.0883792	1.52448e-14	3.43031e-12
BPHL	227.476	-0.653423	0.137762	2.29236e-07	6.61045e-06
ABHD4	1284.9	0.651348	0.109066	1.43697e-10	1.12912e-08
WDR4	860.755	-0.650519	0.145654	5.64286e-07	1.40372e-05
B9D1	135.009	-0.650447	0.190441	4.35104e-05	0.000524492
NXPE3	310.362	0.649616	0.117322	2.66453e-09	1.46559e-07
XYLB	381.79	-0.648703	0.140433	2.85129e-07	7.97448e-06
ARCN1	14613	0.648073	0.0829045	4.47317e-16	1.44415e-13
ENSG00000274922	22.7882	-0.647712	0.461515	0.00584945	0.0277896
IFI16	97.0223	0.646574	0.209813	0.000146303	0.00141732
GPATCH4	714.872	-0.646359	0.14346	5.08878e-07	1.29186e-05
MAGED2	3059.06	0.646231	0.0838248	1.01424e-15	2.95344e-13
BICD1	761.251	0.645411	0.0998702	9.04433e-12	9.80419e-10
TSPOAP1-AS1	45.7977	-0.644705	0.305362	0.00184687	0.0111814
GNA15	29.4376	0.644344	0.407817	0.00488905	0.024074
FAM173B	369.977	-0.643618	0.129612	5.38803e-08	1.94218e-06
FBXL2	39.5539	-0.643391	0.37345	0.00365187	0.0191099
PTPN7	1866.47	-0.64217	0.130949	6.53567e-08	2.26778e-06
ENSG00000260725	303.804	-0.641473	0.129874	6.12946e-08	2.1622e-06
ENSG00000274605	81.8397	-0.640727	0.269575	0.000962768	0.00661857
SULT2B1	30.589	0.640644	0.412907	0.00498611	0.0244255
PRKAR1B	504.618	-0.639759	0.134323	1.49975e-07	4.57346e-06
CDKN1A	344.682	0.63945	0.305846	0.00183159	0.0111115
SORBS1	613.725	0.639206	0.110487	6.22701e-10	4.00335e-08
ALDH1L1	35.9901	0.638099	0.371956	0.00415109	0.0211358
C22orf46	273.605	-0.637282	0.143502	6.58331e-07	1.60804e-05
ALDH1A1	3355.8	0.63719	0.0826075	1.34607e-15	3.83114e-13
UNC13D	5801.88	-0.636682	0.105999	3.6279e-10	2.48286e-08
ENSG00000271122	141.713	-0.636123	0.226374	0.000305894	0.00260633
ENSG00000272335	110.074	-0.63423	0.239301	0.000457188	0.00362118
EPB42	89.0052	0.633961	0.218886	0.000258755	0.00227652
MYLIP	1615.05	0.633946	0.111013	9.43644e-10	5.7671e-08
ABHD8	297.488	0.633799	0.141484	6.51595e-07	1.59596e-05
KIAA0895	28.8086	0.633286	0.406469	0.00493884	0.0242389
SPRYD4	259.879	-0.632363	0.147076	1.27594e-06	2.79072e-05
ADSS	1288.86	-0.632231	0.0942064	1.75047e-12	2.26694e-10
MMP17	217.244	-0.631229	0.199574	0.000100632	0.00105031
TJP3	120.538	0.630602	0.19489	8.62124e-05	0.000919785
PACS2	351.806	-0.630599	0.144543	1.38834e-06	3.00996e-05
DPCD	156.98	-0.629049	0.177679	3.05495e-05	0.000391112
LGALS12	161.855	0.628708	0.184535	4.67818e-05	0.000555813
CRLF1	21.8258	-0.628316	0.542236	0.00751131	0.0335692
CCDC159	35.8262	-0.628269	0.396126	0.00465057	0.0231686
XRCC2	568.192	-0.628243	0.149218	1.95828e-06	3.99484e-05
ENSG00000279407	41.3327	0.62786	0.334897	0.00310628	0.0168056
HBD	150.375	0.627347	0.187782	6.0301e-05	0.00068623
MXD4	1257.78	0.626974	0.106304	3.02593e-10	2.13991e-08
FAM122B	1396.62	-0.624712	0.117975	1.05534e-08	4.89777e-07
ID3	275.549	-0.624596	0.135639	3.45324e-07	9.3927e-06
NAA40	1000.09	-0.623906	0.0947046	4.28659e-12	5.09281e-10
ZNF347	212.67	-0.623396	0.158733	6.71598e-06	0.000111565
IKBKE	78.6598	-0.623078	0.27608	0.00131788	0.00848279
MYO18B	477.938	0.622959	0.154675	4.49195e-06	8.02767e-05
ISPD-AS1	73.2592	-0.62245	0.264628	0.00108185	0.00725128
MIR3945HG	21.7685	0.622143	0.529382	0.0077355	0.0343027
MMAB	779.584	-0.622124	0.136298	4.27174e-07	1.11297e-05
LINC00200	388.708	-0.622118	0.161965	9.26892e-06	0.000145664
MANF	1885.31	0.621862	0.123361	3.29344e-08	1.29617e-06
HAUS5	681.21	-0.620992	0.145141	1.13563e-06	2.54054e-05
GCSH	29.8621	-0.620498	0.389777	0.00492394	0.0241897
HELZ2	600.543	0.620165	0.143354	1.21799e-06	2.67726e-05
HSD17B6	104.172	0.619986	0.230563	0.000471288	0.00370323
HCN3	115.297	-0.618988	0.185153	6.07426e-05	0.000690197
ZC4H2	111.044	-0.617893	0.187297	6.77421e-05	0.000756989
UTP20	1235.67	-0.617727	0.122357	3.01358e-08	1.22281e-06
SMIM14	472.074	0.617572	0.143787	1.43834e-06	3.09577e-05
GCNT2	114.986	0.617297	0.184043	6.18817e-05	0.000700137
ITSN1	496.592	0.616795	0.108019	9.70308e-10	5.88165e-08
RCOR2	423.333	0.616774	0.117833	1.59496e-08	6.96403e-07
TMEM81	199.009	0.616202	0.18976	8.24348e-05	0.00088713
HS3ST3B1	372.533	0.615702	0.130014	1.44427e-07	4.44996e-06
NAP1L5	125.284	-0.614608	0.174617	3.3808e-05	0.00042203
TTF2	2035.74	-0.613454	0.0973891	2.79755e-11	2.68042e-09
ZYX	5208.18	0.612935	0.0869654	1.67249e-13	2.88816e-11
LINC01287	2847.31	-0.612646	0.0923781	3.04474e-12	3.73697e-10
ENSG00000278535	1201.22	-0.612445	0.110449	2.47307e-09	1.38073e-07
EIF3C	85.8098	-0.612145	0.249898	0.000876118	0.00617524
CECR7	141.352	-0.611202	0.199143	0.000154627	0.0014864
CORO1A	523.433	-0.610409	0.119782	2.72559e-08	1.12438e-06
ZFP37	31.0136	0.610373	0.417746	0.005903	0.0279766
ZNF804A	33.1939	-0.610295	0.367996	0.00461084	0.0230194
GLB1L2	669.609	-0.610294	0.115944	1.32544e-08	6.00124e-07
PLEKHG4	771.549	-0.610266	0.10058	1.15397e-10	9.46828e-09
CD22	93.7631	-0.610133	0.201686	0.000181123	0.00169493
RBM15	1637.4	0.609489	0.0837507	2.79603e-14	6.01794e-12
DOCK2	1941.11	-0.609446	0.0811487	4.64968e-15	1.17038e-12
RBMS2	99.4353	0.608895	0.222791	0.000449886	0.00357861
GPAA1	1669.51	-0.608545	0.102855	1.80785e-10	1.36889e-08
CDKN1C	473.934	0.608155	0.147048	2.77274e-06	5.30644e-05
RNF207	92.4506	-0.606492	0.241548	0.000773521	0.00560369
PDK2	35.4802	-0.606302	0.371547	0.00475666	0.0235785
TRIM5	1198.92	0.606208	0.0958933	2.19276e-11	2.1566e-09
SMARCA1	627.378	0.605545	0.135459	6.67034e-07	1.62662e-05
LCMT2	278.856	-0.603119	0.143082	1.98628e-06	4.03643e-05
CDC20	7667	0.602909	0.107749	2.21055e-09	1.26265e-07
DUSP5	127.834	0.602768	0.216911	0.000369376	0.00303407
EPM2AIP1	903.316	-0.60273	0.133326	4.74464e-07	1.2107e-05
TCTN1	72.3306	-0.601378	0.265613	0.00138491	0.00881571
S100A6	468.705	-0.600399	0.123774	1.08494e-07	3.5027e-06
EFCAB10	178.016	-0.600357	0.162919	1.78644e-05	0.000250523
ENSG00000228192	35.9907	-0.600313	0.389666	0.00546446	0.0263011
GABPB2	192.972	-0.599584	0.204917	0.000229728	0.00207524
FAM149B1	204.805	-0.599466	0.162322	1.75116e-05	0.000246974
TMEM141	608.169	-0.599282	0.108933	3.80129e-09	2.03801e-07
POLR3C	645.087	-0.598939	0.114886	1.44614e-08	6.44945e-07
SFT2D3	417.836	-0.598538	0.129829	3.62328e-07	9.78352e-06
PROSER2-AS1	423.354	-0.598041	0.175032	4.58449e-05	0.000547301
TMEM150B	53.8366	0.597892	0.306297	0.00284311	0.0157725
SLC38A5	2535.77	-0.597838	0.0966661	5.65172e-11	4.90841e-09
TXNRD3	86.1828	-0.597601	0.235935	0.00076652	0.00555839
TUFT1	149.755	0.597488	0.228448	0.000533321	0.00410807
ENSG00000269044	41.9736	-0.597265	0.396313	0.00533903	0.0258273
WDR27	391.7	-0.597213	0.117374	3.39624e-08	1.32242e-06
ENSG00000279453	28.2893	-0.596786	0.396964	0.00588265	0.0279146
COMMD4	630.676	-0.596673	0.117791	3.57758e-08	1.37644e-06
STXBP6	24.6022	0.595976	0.499378	0.00797454	0.0351216
GTF2IP20	38.2015	-0.595618	0.35309	0.00482234	0.0238166
USP13	135.23	0.595335	0.169887	3.81998e-05	0.000469624
RPUSD1	622.386	-0.593339	0.139513	1.69756e-06	3.55077e-05
NRGN	33.242	-0.592464	0.430587	0.00660745	0.0304554
PCTP	2361.28	0.59245	0.0734967	6.43312e-17	2.3302e-14
RNF168	2143.9	0.591888	0.0862875	6.6331e-13	1.00519e-10
P2RX1	270.803	-0.591454	0.373679	0.00484681	0.0239216
NR4A1	163.787	0.591077	0.208865	0.000326098	0.00274852
FANCI	3562.31	-0.59075	0.112836	1.29183e-08	5.88498e-07
SAGE1	563.979	-0.590264	0.146016	4.16989e-06	7.52455e-05
SAT2	201.774	0.590248	0.167017	2.78158e-05	0.000360151
CHRNA5	94.8789	-0.589723	0.2257	0.000610914	0.0045836
SLC25A16	238.57	-0.589403	0.129232	4.67048e-07	1.19383e-05
ZNF165	84.1998	0.588997	0.22897	0.000668056	0.00493106
TM7SF2	353.514	-0.588004	0.128833	4.58699e-07	1.17857e-05
MRAP2	900.713	0.58773	0.0917546	1.42628e-11	1.4608e-09
EGLN3	371.39	0.587113	0.135006	1.23411e-06	2.7072e-05
TIMM10	518.911	-0.587075	0.110618	1.03957e-08	4.83969e-07
FOS	468.32	0.586892	0.333848	0.0035637	0.0187942
LIMA1	2909.43	0.586708	0.0860579	9.24063e-13	1.35874e-10
APOL2	424.86	0.586373	0.137142	1.62549e-06	3.41446e-05
COPB2	13539.3	0.586202	0.0859829	8.59775e-13	1.28975e-10
FN1	6217.09	0.586031	0.0918557	1.66751e-11	1.68464e-09
SORCS1	200.551	0.585446	0.163578	2.87177e-05	0.000370536
PRSS16	661.224	0.58488	0.0973006	1.80351e-10	1.36889e-08
TARBP1	710.428	-0.584612	0.11903	7.51247e-08	2.57662e-06
NDUFAF8	204.477	-0.584518	0.15979	2.22171e-05	0.000300083
ATP2A3	4581.32	-0.58334	0.104909	2.34345e-09	1.31828e-07
IRAK1BP1	153.014	-0.582521	0.156897	1.76678e-05	0.000248658
BNIP3L	3608.08	0.582328	0.0923228	2.72345e-11	2.64353e-09
LOXL4	21.151	0.581988	0.612915	0.00913891	0.0389849
ABCB11	28.4022	0.581951	0.493054	0.00858826	0.0370768
STX1B	46.3966	-0.580171	0.331983	0.00417356	0.0212161
ID2	236.641	0.578852	0.195247	0.000224785	0.00203803
AMN1	495.691	0.578441	0.143777	4.83285e-06	8.49517e-05
ACCS	151.032	-0.577458	0.16451	3.91625e-05	0.000479475
C1orf131	385.055	-0.57729	0.12562	3.94217e-07	1.03988e-05
KCND1	78.4534	0.577208	0.235959	0.00103402	0.00700881
PECAM1	290.818	-0.577202	0.139949	3.30463e-06	6.15001e-05
MFSD2B	265.791	-0.577075	0.152565	1.41308e-05	0.000206552
ALOX12-AS1	45.9747	-0.576124	0.312415	0.0036725	0.0191782
HSP90B1	42987.8	0.575933	0.0961529	1.81585e-10	1.36889e-08
MAGEH1	533.149	0.575666	0.117048	8.10848e-08	2.74929e-06
SAMD11	40.9297	0.575596	0.35328	0.00488707	0.0240723
PPM1H	3058.41	0.575265	0.0834059	4.67443e-13	7.30737e-11
TMEM150A	234.151	-0.574777	0.129692	8.74339e-07	2.05782e-05
NUP210	14269.9	-0.574407	0.0653371	1.12668e-19	8.36615e-17
SAMD8	1007.85	0.573218	0.118026	1.07092e-07	3.46857e-06
CA5BP1	321.023	0.572931	0.130967	1.21771e-06	2.67726e-05
RSAD2	30.4145	0.572808	0.455194	0.00780951	0.0345484
ERICH1	260.872	-0.572755	0.16265	3.24394e-05	0.000409657
MSS51	30.4918	0.572592	0.497154	0.00851397	0.0368955
TMEM147-AS1	371.108	-0.57183	0.187007	0.000163743	0.00156081
PNPO	511.654	-0.571799	0.111992	3.06084e-08	1.23523e-06
ZNF583	44.5554	-0.571674	0.433	0.00681637	0.0312149
NEK8	149.014	-0.571564	0.207875	0.000410024	0.00331298
WNT10B	65.4182	-0.571535	0.242653	0.00129014	0.00834678
HIST1H3B	91.3385	0.571083	0.233225	0.000978715	0.00669502
ITPA	674.736	-0.570797	0.116149	8.06998e-08	2.7425e-06
ENSG00000249639	35.4809	-0.570786	0.421963	0.00692643	0.0315452
CCDC8	728.79	-0.570385	0.153379	1.55618e-05	0.000223726
TAGLN	74.688	0.570366	0.247054	0.00144143	0.00911309
SZT2	766.596	-0.570175	0.128898	7.95697e-07	1.89541e-05
SRSF7	4477.74	-0.56992	0.11198	3.24224e-08	1.2806e-06
KAZALD1	286.551	0.569875	0.140352	4.24881e-06	7.65765e-05
SCART1	114.776	-0.569642	0.208782	0.00045578	0.00361195
B3GNT10	160.369	-0.569496	0.168429	6.11485e-05	0.000693749
MCM8	1034.16	-0.569417	0.118509	1.40832e-07	4.34822e-06
DIPK1C	30.2394	0.569359	0.516711	0.00822327	0.0359293
TMOD2	484.407	0.569229	0.131418	1.43834e-06	3.09577e-05
ERMP1	2941.14	0.569098	0.0878727	9.46024e-12	1.01807e-09
PABPC1L	213.666	-0.568776	0.197502	0.000317805	0.00268624
MLH3	264.777	-0.568106	0.140557	4.98961e-06	8.71774e-05
ZNF12	501.504	-0.567538	0.137663	3.24091e-06	6.04658e-05
SLC39A8	1672.94	0.56747	0.112855	4.22685e-08	1.59322e-06
KCNC3	271.347	-0.567239	0.144784	7.19794e-06	0.000118731
MMACHC	423.197	-0.567148	0.165352	4.83834e-05	0.000572087
KLHDC4	651.434	-0.567127	0.116331	9.67746e-08	3.20089e-06
ARRDC1	380.926	-0.566991	0.132454	1.87351e-06	3.86436e-05
ENSG00000279495	69.2659	-0.566314	0.241575	0.00132773	0.00851758
MLYCD	79.5505	-0.566205	0.214259	0.000623826	0.00465783
NMNAT3	87.9574	-0.565961	0.257086	0.00183497	0.0111263
C22orf34	535.749	-0.565722	0.113604	5.88406e-08	2.08554e-06
RPP40	290.241	-0.565561	0.151992	1.65466e-05	0.00023651
BEX4	2865.4	-0.565266	0.0994027	1.63065e-09	9.64809e-08
PITPNC1	33.4436	0.565108	0.432204	0.00792166	0.0349094
NINJ1	510.999	0.564781	0.109839	2.59678e-08	1.07723e-06
SELENOM	301.793	0.564473	0.158624	3.21247e-05	0.000406375
LINC01003	295.357	-0.564407	0.127949	9.88308e-07	2.29334e-05
SASH1	847.447	-0.564081	0.125803	6.89918e-07	1.67145e-05
GADD45B	53.0168	0.563777	0.28492	0.00294702	0.0162277
PIK3C2B	33.2472	0.563487	0.44129	0.00786742	0.0347414
CYP2S1	38.8334	0.563323	0.338917	0.00513381	0.0250139
ENSG00000272468	363.285	-0.56274	0.147343	1.13713e-05	0.000173205
MED8	3226.06	0.562312	0.0948113	2.73069e-10	1.95911e-08
ZFAT	385.866	0.562017	0.120656	3.21649e-07	8.84595e-06
FRG1HP	208.235	0.561748	0.168555	6.47418e-05	0.000727843
ZNF33B	466.59	-0.561554	0.110116	3.40155e-08	1.32242e-06
ETV5	1258.29	0.561449	0.0864913	8.03681e-12	8.94467e-10
CCDC136	481.736	-0.560551	0.116776	1.56173e-07	4.72367e-06
AURKC	100.061	-0.560435	0.219581	0.000749766	0.00545555
FMNL2	37.8856	0.559958	0.462235	0.00791514	0.034891
TSPAN32	17.6532	-0.559837	0.655747	0.0102559	0.042533
ZNF480	394.011	-0.55973	0.137394	4.04697e-06	7.34738e-05
SNAI1	732.487	0.559299	0.0971381	8.23326e-10	5.11599e-08
ADAMTS6	151.402	0.558624	0.169625	8.7622e-05	0.000932298
UROS	529.438	-0.558243	0.0963267	7.01222e-10	4.43143e-08
HNRNPA3	4140.61	-0.557671	0.0862693	1.42067e-11	1.4608e-09
GPR162	80.7773	0.556877	0.228419	0.00110303	0.00736229
CYP2F2P	240.661	0.556638	0.144004	1.02384e-05	0.000158882
COPB1	12960.9	0.556207	0.0911416	1.03166e-10	8.60743e-09
FASN	33521.4	-0.55492	0.196881	0.000360811	0.00297982
CUEDC1	148.081	0.554787	0.17838	0.00015916	0.00152496
TERT	35.1631	-0.554738	0.438783	0.00802341	0.0352427
KIAA1143	743.211	-0.554562	0.108567	3.05428e-08	1.23523e-06
AMPD2	3200.02	0.554312	0.0906224	9.70148e-11	8.13993e-09
PRRT3	70.069	-0.554187	0.284225	0.00294196	0.0162059
SH3BGRL3	1990.08	-0.554113	0.106617	1.82833e-08	7.87029e-07
CD3D	232.576	-0.55403	0.15893	4.17811e-05	0.000507352
CIRBP	1773.46	-0.553714	0.103207	7.58631e-09	3.68184e-07
OPLAH	1395.67	-0.553123	0.116323	1.52512e-07	4.64131e-06
ZNF557	60.9604	-0.553097	0.263057	0.00240706	0.0138394
VPS41	921.561	-0.552992	0.102386	5.69752e-09	2.86826e-07
HMGCS1	11499.8	-0.552927	0.101638	5.40628e-09	2.75906e-07
MEGF8	808.08	-0.552631	0.107165	2.48891e-08	1.03828e-06
HIST1H3H	1497.94	-0.552559	0.0896357	7.47988e-11	6.38412e-09
WDR19	210.27	-0.552541	0.150859	2.21195e-05	0.000299177
SYCP2L	163.276	-0.552333	0.191132	0.000294004	0.00253015
VPS9D1	220.219	0.552119	0.167109	7.60914e-05	0.000835206
LINC00888	683.522	0.551969	0.123922	8.24322e-07	1.95559e-05
STAT5A	14771.9	-0.551882	0.102333	9.89055e-09	4.663e-07
PGBD1	611.823	0.551806	0.110832	6.33875e-08	2.20461e-06
PLPP6	219.279	-0.551448	0.145405	1.37715e-05	0.000202897
ENSG00000232533	98.1408	0.551303	0.234047	0.00132452	0.00850681
FAM120AOS	826.04	-0.550735	0.118939	3.32582e-07	9.07938e-06
SRR	200.187	-0.550259	0.142713	1.04587e-05	0.000161626
ABCA7	1488.81	-0.550149	0.126066	1.06558e-06	2.41601e-05
CLYBL	54.4047	-0.550135	0.276649	0.00298538	0.0163623
KCNQ1OT1	324.951	0.550041	0.146793	1.67148e-05	0.000237542
HOMER3	139.549	0.549863	0.168942	0.000100853	0.00105181
HDAC5	1901.98	0.549632	0.101107	5.47705e-09	2.7761e-07
PGM3	5568.94	0.549591	0.0908025	1.50535e-10	1.17663e-08
ABHD5	2833.31	0.549231	0.112849	1.05234e-07	3.43479e-06
WFIKKN1	43.948	0.549075	0.418379	0.00776503	0.0343824
ENSG00000279145	36.3867	0.548863	0.391162	0.00760837	0.0338806
FDXR	1251.91	-0.54786	0.108066	4.20707e-08	1.5898e-06
RBM3	6189.05	-0.547533	0.0724269	4.43049e-15	1.13444e-12
ENSG00000251085	17.8588	0.547206	0.821595	0.0102652	0.0425554
AIF1	139.555	-0.54672	0.215033	0.000779298	0.00563454
MRPL24	871.181	-0.546381	0.107898	4.40873e-08	1.64095e-06
FBXO32	14.9309	0.546043	1.13527	0.00984791	0.0412906
SEC13	13073.6	0.54583	0.093438	5.10682e-10	3.34103e-08
BTN3A3	98.5479	0.545268	0.226689	0.00121227	0.00792405
ENSG00000189229	190.798	-0.545054	0.154622	3.8263e-05	0.000470011
CABLES2	249.343	-0.544953	0.128665	2.27173e-06	4.51037e-05
PQLC3	355.783	-0.544706	0.138406	7.45139e-06	0.000121739
UROD	8464.48	-0.544358	0.0828277	5.20346e-12	6.08477e-10
HAGHL	383.731	-0.544253	0.162458	6.91385e-05	0.000769975
TBC1D22B	2223.04	0.544019	0.100554	6.13787e-09	3.04516e-07
BCL3	84.295	0.543975	0.243911	0.0017423	0.0106525
BRCA2	398.07	-0.543543	0.148038	2.32798e-05	0.000311187
TP53TG1	164.449	0.543261	0.179677	0.000218309	0.00198902
MARS2	516.338	-0.543032	0.143212	1.3586e-05	0.000200962
SLC30A9	2595.88	-0.542751	0.0962206	1.62552e-09	9.64809e-08
FANCF	395.79	-0.542435	0.12579	1.62031e-06	3.41322e-05
PPP1R16B	1244.49	0.542433	0.0824333	4.57878e-12	5.39678e-10
KCNK1	696.372	0.54151	0.0909307	3.33314e-10	2.3131e-08
TARDBP	2322.21	-0.541368	0.107265	4.26401e-08	1.60316e-06
SPTAN1	1623.83	0.541073	0.0870829	4.93562e-11	4.36303e-09
MYO9A	609.908	-0.540843	0.107265	4.70305e-08	1.72884e-06
NBR2	74.1332	-0.540813	0.236806	0.00160678	0.00995793
TBCD	1555.51	-0.540693	0.0968386	2.30897e-09	1.3088e-07
SPRYD3	893.244	0.540156	0.109959	9.1439e-08	3.0516e-06
ENSG00000272661	32.0284	0.539541	0.449826	0.00893819	0.0383151
OPRL1	69.7723	0.539274	0.254292	0.00233041	0.0135085
ENSG00000257497	126.039	0.538408	0.177229	0.000212415	0.00194367
SLC38A7	230.333	-0.538293	0.147291	2.41039e-05	0.000321334
CSGALNACT1	69.9709	0.538195	0.242219	0.00193922	0.0116398
ENSG00000233461	89.9262	0.538079	0.232019	0.00152639	0.0095366
CDR2L	917.065	0.537745	0.103107	1.88398e-08	8.08641e-07
AKR1C2	1163.25	0.537706	0.307575	0.00446436	0.0224442
GPRC5B	249.085	0.537524	0.128343	3.16577e-06	5.93622e-05
SEMA7A	716.171	0.537219	0.0903779	3.19113e-10	2.22495e-08
RALGAPA2	151.729	-0.537179	0.167197	0.000118428	0.00119044
HFM1	24.2981	-0.537075	0.50645	0.00996575	0.0416553
GPX8	225.589	0.537033	0.153906	4.13657e-05	0.00050313
IER3	497.112	0.536916	0.143643	1.79322e-05	0.000251
HNMT	204.494	0.536779	0.161275	7.90881e-05	0.00086173
COL15A1	544.92	0.536458	0.115212	3.12111e-07	8.59956e-06
SETD7	236.319	0.536256	0.141589	1.3455e-05	0.000199621
PYGM	65.3215	0.535681	0.26643	0.00298146	0.0163507
WBP1LP2	55.2582	0.535567	0.301452	0.00457229	0.022917
MAPK15	33.1849	-0.53513	0.440605	0.00910024	0.0388984
HEXD	161.152	-0.534887	0.17833	0.000230499	0.00207985
CHTF18	549.264	-0.534858	0.159114	6.35171e-05	0.0007157
AJUBA	347.291	0.534594	0.17696	0.000220101	0.00200044
GALNS	256.754	-0.534414	0.149059	3.46337e-05	0.000430772
BSPRY	34.742	0.534318	0.39131	0.00806583	0.0353976
RYR1	320.218	-0.533609	0.181638	0.000254515	0.00224721
NELFE	2108.49	-0.532773	0.0944424	1.90749e-09	1.10657e-07
OXCT1	1783.84	-0.532418	0.0987	6.58884e-09	3.20823e-07
GLB1L	45.0884	-0.532059	0.346855	0.00633323	0.0295957
CSRNP1	1089.06	0.531882	0.0860483	6.78451e-11	5.82409e-09
USP44	197.333	0.531709	0.187265	0.000349936	0.0029098
ENSG00000236255	53.704	0.531405	0.341075	0.00659493	0.0304071
ENSG00000227070	29.7077	-0.531091	0.417886	0.00881932	0.0378871
KRCC1	148.075	-0.530913	0.208181	0.000843621	0.00600029
MYBBP1A	1917.56	-0.530629	0.124937	1.77463e-06	3.69117e-05
PGGHG	767.457	-0.530562	0.139063	1.18024e-05	0.000178309
ENSG00000270049	21.523	-0.530353	0.567867	0.0109583	0.0448325
REEP6	1869.25	-0.530253	0.0998416	1.07879e-08	4.99102e-07
PSRC1	1911.16	0.530163	0.106228	5.98164e-08	2.11508e-06
TMEM99	761.946	0.53015	0.11892	8.23208e-07	1.95559e-05
NIT2	550.761	-0.530128	0.119772	9.0904e-07	2.12601e-05
WDR77	1245.35	-0.52978	0.109835	1.9042e-07	5.62213e-06
NEB	115.416	-0.529351	0.212772	0.000983393	0.00671774
ITGB1BP2	42.4937	-0.528688	0.348149	0.00674416	0.0309636
PLA2G16	44.3934	0.528566	0.321436	0.00569816	0.0272252
ARID3B	549.593	0.528314	0.110612	1.8208e-07	5.41899e-06
CHD1L	1931.14	-0.528121	0.0779745	5.26728e-13	8.14837e-11
SRSF2	4878.84	-0.527737	0.118462	1.11156e-06	2.49362e-05
EIF1AX	1511.49	-0.527459	0.0941163	1.58016e-09	9.42451e-08
BNIP1	709.909	0.527126	0.117362	7.0531e-07	1.70595e-05
RALGPS2	298.221	0.526717	0.147213	3.37335e-05	0.000421697
SNAI3	138.01	0.526576	0.21638	0.0011295	0.00751688
TMEM214	8550.61	0.5264	0.0877892	2.29922e-10	1.69038e-08
MFHAS1	1851.3	0.526394	0.068418	1.7754e-15	4.7939e-13
MYORG	73.1143	0.526245	0.260354	0.00307071	0.0166981
ENSG00000280173	48.8181	-0.524334	0.301741	0.0050446	0.024652
ADGRE2	742.616	-0.524276	0.10549	7.75856e-08	2.64879e-06
FAHD1	142.56	-0.524236	0.162496	0.000118038	0.00118927
SGPL1	922.847	0.524131	0.102606	3.55901e-08	1.37643e-06
PHF1	2242.96	0.524071	0.103966	3.41794e-08	1.32532e-06
CEP131	308.052	-0.523636	0.147193	3.4594e-05	0.000430772
ENSG00000269899	40.4675	0.52362	0.380488	0.00784461	0.034683
STX3	5203.1	0.523307	0.0843079	5.53403e-11	4.83447e-09
DFFA	2888.6	-0.523258	0.085597	8.51552e-11	7.18545e-09
GEN1	551.922	-0.523093	0.141562	2.01088e-05	0.000275825
FGD1	58.4742	0.52217	0.299473	0.00501688	0.0245246
RRP7A	873.499	-0.522041	0.0993302	1.60138e-08	6.96403e-07
FAM117A	3841.4	0.521995	0.069986	1.0142e-14	2.35341e-12
OGG1	566.965	-0.521692	0.110115	2.31773e-07	6.65776e-06
NR2F2-AS1	185.301	0.521445	0.149265	5.16637e-05	0.000604252
MRTO4	2190.54	-0.52135	0.101626	3.09528e-08	1.24575e-06
ZNF204P	592.014	0.520737	0.141144	2.12944e-05	0.000289926
LARGE2	374.275	-0.519665	0.109555	2.49055e-07	7.07212e-06
DHODH	294.077	-0.51936	0.141869	2.68301e-05	0.000349521
ZNF671	53.0131	0.519092	0.31712	0.00586854	0.0278713
SREBF1	2371.41	-0.519025	0.207528	0.000963082	0.00661857
POLR1A	3291.74	-0.518893	0.0994921	2.47892e-08	1.03703e-06
MRPL1	382.624	-0.518723	0.144438	3.05243e-05	0.000391112
PIK3R3	498.033	0.51858	0.124692	3.34886e-06	6.21674e-05
USP27X-AS1	28.4996	0.518164	0.451239	0.010275	0.0425765
STARD10	1542.43	0.51735	0.111311	3.27877e-07	8.9674e-06
DRAM1	397.365	0.51726	0.123628	3.15685e-06	5.92698e-05
TRPS1	497.461	0.516959	0.127798	5.1989e-06	9.01972e-05
MARVELD1	517.62	-0.516806	0.141762	2.52832e-05	0.000333671
TIGD7	351.888	0.516775	0.121449	2.29643e-06	4.54724e-05
GATB	612.886	-0.516219	0.131204	8.03132e-06	0.000129927
EXOSC5	618.978	-0.516188	0.101973	4.60396e-08	1.70507e-06
SMOC2	45.7759	-0.51596	0.32297	0.0063627	0.0296866
NTRK1	245.217	-0.515929	0.161851	0.000129816	0.00129129
P4HA1	2277.85	0.515929	0.0942616	4.82535e-09	2.50564e-07
MS4A3	2248.15	-0.515492	0.119273	1.49946e-06	3.1995e-05
STMN3	741.988	-0.515266	0.105996	1.22203e-07	3.85314e-06
RRN3P3	37.9945	-0.515179	0.338949	0.007172	0.0324038
BAIAP2-DT	274.694	-0.515059	0.13536	1.4433e-05	0.00020973
TOB1-AS1	61.9717	0.51477	0.280907	0.00442344	0.0222838
ENSG00000259802	18.745	-0.514544	0.69546	0.0111945	0.0456102
LAMB1	2730.94	0.51431	0.0782933	8.7401e-12	9.54406e-10
PI4KA	5420.85	-0.514309	0.0843072	1.57681e-10	1.21964e-08
DOP1A	162.751	-0.514235	0.161325	0.00013946	0.00136679
TXNDC11	2070.23	0.51401	0.0858719	2.40909e-10	1.7538e-08
LSS	3579.8	-0.513324	0.104604	9.7536e-08	3.21891e-06
IFT88	254.505	-0.513134	0.159856	0.000123881	0.00123806
CCDC102A	80.9079	0.512433	0.240894	0.00253249	0.0143909
AQP1	481.3	0.512383	0.128903	7.4075e-06	0.000121155
IL18R1	232.129	0.512128	0.158145	0.000116547	0.00117865
LPIN3	196.444	-0.512112	0.172943	0.000284182	0.00245943
TSC22D1	985.466	0.511966	0.10048	3.63579e-08	1.39522e-06
HTATSF1P2	93.7118	-0.511941	0.235453	0.0021818	0.0128274
PEPD	458.142	-0.511822	0.117426	1.7003e-06	3.5515e-05
TIMM8A	298.475	-0.511619	0.136667	1.83962e-05	0.000255567
UBP1	2565.51	-0.511278	0.101603	5.06465e-08	1.83452e-06
MYL9	207.466	0.511171	0.155143	0.000104232	0.00107824
ERFE	93.6193	-0.510808	0.212881	0.00134654	0.00861215
ARPC4	807.508	-0.510559	0.0992839	3.11208e-08	1.24575e-06
ZNF780A	169.649	-0.510151	0.152316	7.97509e-05	0.000866408
COPA	16411.3	0.509934	0.0721375	1.74702e-13	2.9483e-11
HLA-E	3240.27	0.509832	0.0866344	4.48233e-10	3.02578e-08
FCGR2B	49.1434	0.509767	0.323992	0.00680315	0.0311832
ABHD11	306.645	-0.50914	0.166888	0.000197832	0.00182825
CFLAR	1446.67	-0.50889	0.104679	1.22871e-07	3.86602e-06
PRPF4B	3172.27	-0.50848	0.109708	3.60957e-07	9.76424e-06
RWDD2B	417.095	-0.508284	0.141921	3.33351e-05	0.000418832
SLC2A4	97.6471	-0.508277	0.235176	0.002306	0.013388
MS4A6A	303.712	-0.507672	0.117751	1.81384e-06	3.76219e-05
ZNF611	262.843	-0.507583	0.141827	3.58317e-05	0.000443448
MERTK	81.8331	0.507435	0.23733	0.00240502	0.0138331
RABEP2	188.429	0.507209	0.243245	0.00244932	0.014031
SDAD1	1143.57	-0.507067	0.0927349	6.15142e-09	3.04516e-07
EFR3A	959.509	-0.506779	0.107188	2.44653e-07	6.96043e-06
ZRANB3	445.219	-0.506581	0.114582	1.14926e-06	2.55887e-05
RALY-AS1	37.7896	-0.506247	0.348808	0.00806861	0.0353994
ENSG00000272688	73.0152	0.505683	0.244907	0.00299706	0.016412
FAM102A	697.601	0.50567	0.107763	2.80919e-07	7.89161e-06
CASTOR2	92.9148	0.505578	0.21758	0.00164722	0.0101506
CENPP	381.967	-0.505313	0.12845	8.79169e-06	0.000139665
HECW2	133.896	0.505177	0.181524	0.000509531	0.0039618
COPG1	7513	0.505035	0.0827456	1.1623e-10	9.48422e-09
YWHAH	5901.91	0.504977	0.0746729	1.72928e-12	2.26694e-10
ISPD	582.892	0.504966	0.111783	6.52101e-07	1.59596e-05
TMEM237	369.308	-0.504878	0.108264	3.66262e-07	9.84208e-06
MGAT5	1260.85	0.504802	0.0799105	3.4081e-11	3.16336e-09
GIPC3	347.869	0.504728	0.138027	2.57558e-05	0.000338795
STX7	1077.04	-0.504628	0.0956435	1.46504e-08	6.49471e-07
MYEOV	1020.95	-0.504589	0.131582	1.39669e-05	0.000204559
TNRC6B	1186.3	0.504585	0.0909878	3.37128e-09	1.82726e-07
LINC02577	1192.9	0.504306	0.0929485	4.62371e-09	2.42639e-07
LINC01446	66.778	-0.504005	0.246928	0.00307903	0.0167252
TNIK	3756.73	0.503933	0.0780566	1.1187e-11	1.1867e-09
PSD4	1322.13	-0.50362	0.127659	8.06593e-06	0.000130203
YPEL2	107.658	0.503508	0.258709	0.00358074	0.018864
SERHL2	125.519	-0.503083	0.205051	0.00120217	0.00787767
CCDC22	630.309	-0.503001	0.102423	1.03831e-07	3.4115e-06
WDR34	1913.71	-0.502992	0.103227	1.19284e-07	3.77717e-06
ZFP36L1	963.683	0.502751	0.102869	1.114e-07	3.58095e-06
NAP1L4P1	34.1325	0.50262	0.377757	0.00940896	0.0398172
ACBD3	4318.9	0.5026	0.0952826	1.48944e-08	6.56372e-07
ALDH1A2	10913	-0.501787	0.0923518	5.85702e-09	2.92871e-07
MOB1B	4241.23	0.501716	0.0990042	7.69679e-08	2.63376e-06
UBL7-AS1	174.815	-0.501463	0.172972	0.000347897	0.00289446
PLK1	7910.65	0.501403	0.0869738	8.68489e-10	5.37413e-08
MICAL2	3065.91	0.50135	0.0780171	1.34861e-11	1.40058e-09
ERVK13-1	65.2259	-0.501294	0.275891	0.00451824	0.0226844
LRRC8C	1307.25	0.500471	0.0884674	1.80961e-09	1.0539e-07
AP1M1	2372.1	0.500402	0.0898125	2.78606e-09	1.52117e-07
RRP9	773.02	-0.500136	0.130426	1.31296e-05	0.00019577
KIFC2	245.196	-0.50001	0.152634	0.000104464	0.00107886
BAMBI	340.774	0.499886	0.137126	2.85631e-05	0.000368861
ALMS1	1067.74	-0.499115	0.133985	1.97001e-05	0.000270644
ITPRIPL2	205.267	0.498714	0.148049	7.55726e-05	0.00083074
PARD3B	150.825	0.498428	0.17057	0.000344518	0.0028744
TTC39B	89.692	0.498092	0.212393	0.0016275	0.0100499
SPSB3	677.3	0.497856	0.132137	1.66971e-05	0.000237518
C17orf51	230.46	0.497792	0.143272	5.35447e-05	0.000623191
GPSM2	2051.85	0.497424	0.0848457	5.14763e-10	3.35296e-08
ENSG00000232884	352.474	0.497409	0.147843	7.54579e-05	0.000830093
RBM11	55.4449	0.497044	0.278405	0.00528325	0.0255992
HBA1	842.248	-0.496898	0.130779	1.50845e-05	0.000217284
ERAP2	70.3612	0.496752	0.271984	0.0047195	0.0234553
TRA2B	4997.31	-0.496598	0.0724678	9.83992e-13	1.43055e-10
RRP1	1506.01	-0.49655	0.100512	1.82737e-07	5.42765e-06
SHANK1	35.7642	-0.495627	0.375553	0.00946483	0.0399665
ZNF280A	1408.63	0.495176	0.100964	1.04449e-07	3.42422e-06
OSBP2	1258.02	-0.495169	0.22784	0.00228532	0.0133043
ZMIZ2	511.298	-0.495108	0.13423	2.28976e-05	0.000306906
TOB2P1	48.6602	-0.495105	0.300337	0.00657714	0.0303628
DCAF6	3650.99	0.49508	0.0733957	1.36722e-12	1.88006e-10
TLE2	757.83	0.494597	0.10641	3.99347e-07	1.04598e-05
BTG1	1773.82	0.494585	0.106903	4.0898e-07	1.06932e-05
ENSG00000182795	187.7	0.494455	0.181098	0.000576565	0.00438839
CPEB3	101.163	0.494315	0.250279	0.00368195	0.0192132
ADAMTSL4	5279.55	-0.494002	0.0931591	1.28041e-08	5.85089e-07
GNB5	47.0082	0.493707	0.337779	0.00824105	0.0359964
RRP15	710.202	-0.493626	0.11083	1.02298e-06	2.3445e-05
FAM173A	408.098	-0.492935	0.177253	0.000512519	0.00397671
BTN2A2	558.904	0.492511	0.101919	1.54568e-07	4.69424e-06
ENSG00000215146	562.243	-0.492328	0.115213	2.10505e-06	4.2189e-05
LY96	30.7618	0.49231	0.493187	0.0113173	0.0460098
TUBB6	5189.88	0.492163	0.0958495	3.91959e-08	1.4964e-06
POLR2C	4948.13	0.491984	0.0743621	3.64988e-12	4.37132e-10
TRIM47	207.426	0.491906	0.142545	6.09815e-05	0.000692383
PTCD2	676.079	-0.491319	0.101639	1.6045e-07	4.82357e-06
GDE1	4283.76	0.491284	0.0783064	4.21645e-11	3.84163e-09
PLEKHH2	382.638	0.49071	0.1413	5.31776e-05	0.000619404
PLAUR	347.399	0.490491	0.144018	6.71781e-05	0.000751987
MICALL2	1289.02	-0.490426	0.251335	0.00350271	0.0185516
STEAP3	1075.04	-0.490065	0.123772	7.72185e-06	0.000125743
CPS1	220.164	-0.490035	0.138818	4.65876e-05	0.000554829
PER2	224.454	-0.48956	0.168074	0.000338858	0.00284155
NAA10	1005.65	-0.489098	0.0892272	5.34569e-09	2.73754e-07
FAM241A	849.349	-0.488334	0.107838	6.74363e-07	1.63643e-05
LAPTM4B	9947.37	0.488178	0.0740622	5.39719e-12	6.262e-10
CCDC80	54.3379	0.486821	0.310116	0.00720311	0.0324851
PRX	627.34	0.486804	0.106293	5.32533e-07	1.33818e-05
ACOT11	31.8408	-0.486683	0.408587	0.0108046	0.0443503
BRD3OS	267.048	-0.486571	0.168537	0.000421954	0.00338543
HSD17B8	250.43	-0.485671	0.143325	7.43363e-05	0.000819576
GLMP	704.763	-0.485489	0.0993203	1.26089e-07	3.94222e-06
NR1H3	467.527	0.485282	0.112721	1.92471e-06	3.945e-05
ZBTB11-AS1	45.2125	-0.484887	0.367149	0.00939414	0.0397811
ZNF823	499.917	0.484668	0.132954	3.05077e-05	0.000391112
PDCD6IPP2	131.123	-0.48459	0.18543	0.000827238	0.00591493
FBXL6	275.143	-0.484218	0.151276	0.000139522	0.00136679
ZNF43	468.681	-0.484216	0.108085	8.92263e-07	2.09337e-05
IFIH1	77.5332	0.484032	0.230419	0.00296406	0.0162819
BRCC3	434.64	-0.483726	0.138385	5.01098e-05	0.00058875
PIGM	228.929	-0.483386	0.169039	0.000414903	0.0033415
TMEM245	4287.23	0.483263	0.0939508	2.86542e-08	1.16587e-06
ENSG00000272604	39.9783	-0.482874	0.411661	0.0102996	0.0426667
CEP41	125.261	-0.482735	0.213378	0.00203621	0.0121202
B3GALT4	52.8472	0.482696	0.297514	0.00687588	0.031381
SNX21	64.6468	0.482621	0.281509	0.0061431	0.0288615
FNBP1	719.51	0.482448	0.0968565	7.32275e-08	2.51736e-06
PPP2R5B	385.174	0.482058	0.136431	4.41999e-05	0.00053149
RNF43	240.688	0.481702	0.151643	0.000153819	0.00148143
ZNF239	190.267	-0.481667	0.215524	0.00203934	0.0121339
BRD8	4478.33	0.48145	0.110914	1.52699e-06	3.24539e-05
H6PD	485.844	-0.481086	0.116119	3.79493e-06	6.91515e-05
BAX	1208.04	-0.480808	0.0889662	8.47013e-09	4.05774e-07
IER5	1454.88	0.480603	0.0952108	5.58472e-08	1.98894e-06
DCST1-AS1	50.3424	-0.480357	0.327058	0.00840325	0.0365654
MTURN	233.557	-0.480336	0.152338	0.000173679	0.00163454
GTF2H3	1606.83	-0.479403	0.0896763	1.34606e-08	6.0761e-07
A1BG-AS1	83.5415	-0.479386	0.2434	0.00379444	0.019662
KIFC3	2361.47	-0.479341	0.0957961	6.16297e-08	2.16374e-06
N6AMT1	202.596	-0.479207	0.154313	0.00020024	0.00184549
OTUD6B	851.459	-0.479146	0.0922606	3.14704e-08	1.25636e-06
YTHDC2	1457.55	-0.479115	0.104144	5.23465e-07	1.31986e-05
MATK	861.712	-0.478644	0.11999	7.38207e-06	0.000121006
FAM171A2	307.415	0.478619	0.119593	7.20335e-06	0.000118731
FANCL	531.251	-0.478187	0.0972216	1.09308e-07	3.52132e-06
CPPED1	1878	0.477975	0.0701113	1.25759e-12	1.76192e-10
SPATA20	88.2822	-0.477735	0.213919	0.00221885	0.0129938
GSTM3	228.28	0.477525	0.144238	0.000101024	0.00105285
RFK	1047.07	0.477494	0.103452	4.61875e-07	1.18468e-05
C6orf52	73.9802	-0.477403	0.250562	0.00431978	0.0218282
TMCC1-AS1	54.5039	-0.477292	0.349194	0.00945948	0.0399665
ARHGAP42	364.981	0.477277	0.118556	6.67218e-06	0.000110962
POLD1	3212.94	-0.477188	0.0911021	2.78226e-08	1.14142e-06
C11orf80	172.849	-0.477183	0.158734	0.000280323	0.00243081
C19orf25	742.586	-0.476939	0.110768	1.91792e-06	3.93956e-05
SERHL	34.48	-0.476775	0.37133	0.0105136	0.0433356
ZNF184	1090.71	0.475995	0.103725	5.28067e-07	1.32921e-05
PRKDC	23637.2	-0.475948	0.0915099	2.45302e-08	1.02909e-06
SNX29	2260.83	0.475729	0.0883828	8.85283e-09	4.21389e-07
ACOX1	1480.23	0.475656	0.0847365	2.37116e-09	1.32883e-07
PIGF	234.034	-0.47565	0.134209	4.48301e-05	0.000537091
HIST1H2BG	479.247	-0.47554	0.13504	4.79136e-05	0.000566984
CPNE7	264.819	-0.475394	0.169519	0.000507426	0.00395164
CNN1	375.395	0.475335	0.112349	2.79741e-06	5.33607e-05
HIST1H2AG	975.462	-0.475025	0.105202	7.26867e-07	1.74389e-05
ALAD	685.071	0.474915	0.100839	2.97826e-07	8.26732e-06
TMEM177	443.751	-0.474809	0.147934	0.000145419	0.00141151
DCUN1D3	180.361	0.474432	0.153718	0.00021722	0.00198275
EFHD1	121.302	0.474395	0.201659	0.00174185	0.0106525
DBP	121.179	0.474273	0.223835	0.00283001	0.0157314
LINC01675	15.9537	0.474194	0.986304	0.0121203	0.0484126
NOP9	1070.01	-0.473897	0.096896	1.18599e-07	3.76349e-06
DCBLD2	432.791	-0.473723	0.12983	3.046e-05	0.000390978
DUT	2675.54	-0.473679	0.103497	5.50015e-07	1.37502e-05
GABBR2	26.6747	-0.473598	0.474916	0.0126331	0.0500974
EML3	1353.09	-0.473188	0.0796758	3.69454e-10	2.51686e-08
TSPAN15	38.0481	0.472774	0.375727	0.0108588	0.0444991
RAPH1	38.3049	0.472695	0.367279	0.0108584	0.0444991
UBOX5	353.934	-0.472269	0.137915	6.71932e-05	0.000751987
SRPRA	11616.5	0.472153	0.0809351	6.77077e-10	4.31557e-08
SYDE2	437.461	0.472022	0.121321	1.16633e-05	0.000176611
KCTD21	331.762	0.471978	0.125976	2.20214e-05	0.000298394
ROBO2	369.433	0.471963	0.12975	3.08463e-05	0.000393894
YKT6	4639.1	0.471914	0.0745427	3.26396e-11	3.06792e-09
RBM19	952.55	-0.47182	0.101023	3.22314e-07	8.84786e-06
EFNA1	156.804	0.471794	0.16763	0.000505759	0.00394073
ZNF208	27.2751	-0.471777	0.463338	0.0128706	0.0507543
NFIB	129.875	0.471565	0.191135	0.00131888	0.00848279
ADAM8	173.263	-0.471409	0.152028	0.000211611	0.00193751
DMXL2	3019.97	0.471236	0.0936425	6.30693e-08	2.19961e-06
STIM2	542.81	0.471191	0.102946	5.91957e-07	1.46519e-05
CEP78	435.277	-0.471144	0.143066	0.000107252	0.00110355
VPS36	902.592	-0.471048	0.100205	3.116e-07	8.59956e-06
SERTAD1	326.825	0.470959	0.158434	0.000298725	0.00256141
ZNF473	989.368	-0.470618	0.0912259	3.57506e-08	1.37644e-06
ENSG00000226751	123.577	0.470328	0.181376	0.000924961	0.00641597
KALRN	107.155	0.469583	0.210764	0.00235785	0.0136198
TTC30A	58.7029	-0.469536	0.317003	0.00839973	0.0365654
EXOC7	1638.59	-0.469401	0.100342	3.46359e-07	9.40363e-06
ENSG00000203644	195.801	0.469255	0.167268	0.000522629	0.00403827
ZNF572	30.4654	-0.469076	0.417545	0.0121312	0.0484434
HOXB6	166.818	0.469047	0.171932	0.000652898	0.00483118
FURIN	9247.48	0.468982	0.0796554	5.28837e-10	3.42959e-08
FOXRED2	1146.68	-0.468794	0.133997	5.06941e-05	0.000594674
MECR	695.199	-0.468696	0.106645	1.06334e-06	2.41463e-05
HOXB5	73.6682	0.467926	0.260777	0.00554096	0.0265951
DHRS1	285.281	-0.467766	0.128302	3.34488e-05	0.000419197
CDK4	5567.43	-0.467513	0.0863359	7.91101e-09	3.81449e-07
DEAF1	1363.28	-0.467369	0.0961951	1.46526e-07	4.48695e-06
CARD6	713.769	0.467294	0.102969	7.07092e-07	1.70674e-05
SMIM29	515.939	-0.466973	0.118122	9.02329e-06	0.000142457
HBG2	11767.1	-0.466744	0.110207	2.4279e-06	4.75056e-05
LINC00470	395.294	-0.466468	0.119473	1.34749e-05	0.000199716
MPPE1	316.928	0.466467	0.12772	3.34215e-05	0.000419197
ZNF276	749.886	-0.466441	0.118364	8.67346e-06	0.000138208
BRPF3	1681.14	0.465539	0.0771497	2.17789e-10	1.60915e-08
FZD4	1566.71	0.465526	0.0981847	2.52e-07	7.14208e-06
TMED9	9278.44	0.465416	0.0853103	6.27823e-09	3.07742e-07
DUSP13	1087.5	0.465367	0.0933331	7.92452e-08	2.69924e-06
FBXO27	1018.71	0.465365	0.109261	2.48582e-06	4.82925e-05
ARL1	3773.81	0.465351	0.083269	2.88244e-09	1.56802e-07
TSPYL2	507.966	0.465273	0.105383	1.44691e-06	3.10971e-05
KMT5B	1464.82	0.465173	0.0864478	7.94637e-09	3.81914e-07
TMEM175	169.54	-0.46515	0.172891	0.00073797	0.00537235
TPP2	1959.55	-0.465033	0.0909824	3.99904e-08	1.52281e-06
SLC35F6	1019.06	-0.46496	0.122553	1.66829e-05	0.000237518
ST3GAL5	265.751	0.464939	0.133669	5.71618e-05	0.00065858
BAK1	781.739	0.464381	0.113646	5.10471e-06	8.87706e-05
BOP1	3278.19	-0.464203	0.100051	4.3651e-07	1.13135e-05
LVRN	191.711	-0.463921	0.157646	0.000353573	0.00293675
ENSG00000280206	234.01	0.463906	0.164106	0.000495974	0.00387669
GPR107	3977.09	0.463064	0.0839052	4.54747e-09	2.39484e-07
SMARCD3	65.8256	-0.462969	0.273333	0.00645436	0.029973
TSPAN13	2037.15	0.46281	0.097785	2.75019e-07	7.75011e-06
DNAJC17	304.197	-0.4626	0.141611	0.000124978	0.00124734
CUTALP	1174.42	-0.462554	0.11159	4.15186e-06	7.51026e-05
EPX	98.9222	-0.462472	0.214371	0.00283108	0.0157314
DCUN1D4	597.092	-0.462033	0.102989	9.0565e-07	2.12142e-05
ANKRD45	45.3293	0.461845	0.340139	0.0105026	0.0433022
VPS13B	1428.62	-0.461788	0.0951116	1.07203e-07	3.46857e-06
ELOVL7	473.156	-0.461324	0.117917	1.08263e-05	0.000166097
SH3GLB2	1834.91	-0.461122	0.075452	1.34602e-10	1.08052e-08
FGD6	1185.43	0.46109	0.143357	0.000144127	0.00140172
GAREM2	353.619	-0.46075	0.142748	0.000138989	0.00136426
NADSYN1	846.644	-0.460652	0.0913801	6.74338e-08	2.32898e-06
ACVR1B	891.604	0.459798	0.106237	2.03239e-06	4.10095e-05
TUBGCP3	1805.48	0.459795	0.0873448	1.7524e-08	7.56539e-07
TRAM2-AS1	98.4002	-0.459585	0.214556	0.00287966	0.0159455
MITF	1556.88	0.459068	0.0864482	1.42141e-08	6.37374e-07
CRYM	72.1918	0.458835	0.265864	0.00637362	0.0297282
RETREG3	1949.86	0.458586	0.0812008	2.11962e-09	1.22485e-07
ABHD2	5123.15	-0.456819	0.0944093	1.99657e-07	5.8617e-06
GABRG3	448.082	-0.456572	0.132262	6.55276e-05	0.000735564
LRP12	1221.06	0.456569	0.111306	4.83362e-06	8.49517e-05
CDKN2D	162.331	0.456423	0.198671	0.00205814	0.0122311
SLC43A3	1268.56	-0.456391	0.107149	2.55052e-06	4.92558e-05
KIF5A	1132.69	0.455689	0.0948836	1.5763e-07	4.75804e-06
STK11	2161.74	0.455672	0.120801	2.0752e-05	0.000283521
ENTPD5	692.92	-0.455186	0.102142	1.05289e-06	2.39456e-05
ARMC7	577.867	0.45508	0.116023	1.04183e-05	0.000161466
OSBPL6	1057.41	0.454975	0.101779	1.00001e-06	2.31146e-05
TFDP2	4491.03	0.45476	0.0779716	8.10111e-10	5.05502e-08
NCL	15851.7	-0.454606	0.0754189	2.4954e-10	1.80776e-08
ADGRD1	252.843	0.454485	0.152108	0.000311593	0.00264426
GYS1	1210.05	-0.454478	0.105379	2.04337e-06	4.11194e-05
RPP25	254.872	0.454408	0.14876	0.000263684	0.00231168
CTSK	64.2235	0.454306	0.322983	0.0101289	0.0421238
CIPC	421.29	-0.454177	0.143826	0.000173578	0.00163454
PLEKHM3	205.587	0.453814	0.164745	0.000657161	0.00485306
SLC38A10	869.443	-0.453441	0.150565	0.000257456	0.00226778
ACTB	74479	0.453355	0.0979652	1.08923e-06	2.45837e-05
LRP4	38.24	0.453307	0.408714	0.0137481	0.0534011
AURKA	5110.86	0.452949	0.0990947	5.80169e-07	1.43841e-05
NAGPA	175.408	-0.452935	0.145965	0.000223957	0.00203176
NOP56	2908.14	-0.452696	0.0975547	4.56859e-07	1.17588e-05
CAMK2G	3235.78	0.452691	0.085177	1.42488e-08	6.37374e-07
COA6-AS1	61.5666	0.452446	0.263773	0.00718275	0.0324425
ENSG00000273320	16.71	-0.452244	0.892211	0.0120111	0.048132
VEPH1	233.686	-0.451948	0.18346	0.00131664	0.00847938
SH3GLB1	3683.53	0.451904	0.074518	1.52833e-10	1.18834e-08
DNM1	582.981	-0.450475	0.114675	1.16637e-05	0.000176611
QTRT2	567.342	-0.450309	0.103632	1.99481e-06	4.04529e-05
EFHC2	230.169	0.449723	0.141942	0.00018197	0.00170179
FAM168A	809.95	0.449532	0.107096	3.67764e-06	6.75948e-05
GPHN	438.281	-0.449404	0.116707	1.45044e-05	0.000210562
TKFC	869.907	-0.449199	0.0959953	3.96136e-07	1.04309e-05
LAS1L	2618.23	-0.449087	0.0881534	5.64895e-08	2.007e-06
UIMC1	1762.23	0.448945	0.0901093	1.17699e-07	3.74292e-06
RIT1	1357.26	0.448941	0.113743	9.67097e-06	0.000151183
PCNX1	327.972	0.448876	0.129903	7.11759e-05	0.000787656
BTD	435.919	0.448839	0.107311	3.79295e-06	6.91515e-05
ZBTB47	107.592	-0.448718	0.218457	0.00361003	0.0189718
PPARGC1B	901.645	-0.448639	0.119663	2.2288e-05	0.000300635
ARFGAP2	3667.2	-0.448587	0.0765552	7.62833e-10	4.78471e-08
MET	69.6485	0.448491	0.2505	0.00604547	0.0284851
ZSCAN31	255.416	0.448445	0.127569	5.71128e-05	0.000658527
DMTN	206.901	-0.448197	0.154301	0.0004201	0.0033742
MFSD6	421.237	0.448048	0.113135	9.47771e-06	0.000148788
PUM3	899.081	-0.447846	0.103628	1.53017e-06	3.24637e-05
SRM	3519.7	-0.447702	0.103826	2.0965e-06	4.20744e-05
SOCS2	4133.1	0.447356	0.0770188	6.813e-10	4.32393e-08
PINK1	829.65	0.447181	0.0953469	3.71856e-07	9.9146e-06
STOM	2913.86	-0.447119	0.0942745	2.58528e-07	7.29925e-06
HSPG2	12910.1	-0.446696	0.102582	2.01739e-06	4.07622e-05
SEC31B	36.5732	-0.446642	0.471354	0.0137325	0.05336
LASP1	11869.3	0.446605	0.0695217	3.5286e-11	3.25486e-09
ZNF563	55.6664	0.446525	0.284878	0.00860369	0.0371218
ARSA	133.14	-0.446467	0.191289	0.00195986	0.0117363
YOD1	7261.47	0.446353	0.0863595	3.20738e-08	1.27021e-06
ENSG00000204745	71.9713	-0.446326	0.271052	0.00753222	0.0336323
PIK3IP1	113.659	0.446231	0.205526	0.00295746	0.0162792
VILL	250.229	-0.446227	0.139741	0.00016639	0.00158097
PIGW	586.12	-0.446125	0.151447	0.000371921	0.0030516
CD82	252.438	-0.44607	0.141553	0.000196227	0.00181568
GDI1	2898	0.44525	0.0858675	1.9711e-08	8.41175e-07
TMC6	3764.71	-0.444766	0.104769	2.64865e-06	5.10846e-05
TIMM8B	542.27	-0.444295	0.115834	1.70685e-05	0.000241644
ENSG00000246089	137.921	-0.444209	0.173302	0.00113833	0.00755041
ZFPM2-AS1	72.3193	0.444108	0.262721	0.00722534	0.0325682
REXO4	1166.85	-0.443946	0.0916919	2.36053e-07	6.76761e-06
KLF6	1280.02	0.443833	0.106163	3.77223e-06	6.8907e-05
ILK	3201.96	0.443831	0.0732814	2.04658e-10	1.51968e-08
ST8SIA6-AS1	88.6374	-0.443783	0.232067	0.0049554	0.024304
DUSP16	1186.7	0.443737	0.109375	6.15212e-06	0.000104061
SPTBN1	4715.44	0.443668	0.0857009	2.86214e-08	1.16587e-06
TMEM54	230.403	0.443471	0.14395	0.000249305	0.0022157
NUP62CL	353.18	-0.443165	0.129633	8.08629e-05	0.00087465
SLC24A2	53.1118	0.443073	0.280451	0.00869769	0.0374296
TMEM185B	442.51	-0.44283	0.135365	0.000124757	0.00124598
CLCN7	1194.66	-0.441874	0.110863	8.27884e-06	0.000133062
EPHX1	820.316	0.441546	0.0842184	2.30231e-08	9.71351e-07
SDC4	666.816	0.440962	0.0970361	7.63364e-07	1.8285e-05
MPV17	945.225	-0.440879	0.102562	2.31363e-06	4.5752e-05
SRRM1	3678.53	-0.440839	0.115593	1.61788e-05	0.000231699
ZDHHC13	367.439	-0.440644	0.112859	1.26038e-05	0.000188878
AP1G2	455.613	-0.440597	0.152287	0.00041891	0.00336922
C5orf51	2497.98	-0.440586	0.0815399	9.18769e-09	4.35931e-07
EPOR	326.303	-0.440523	0.141089	0.00022141	0.00200988
ENSG00000260920	231.729	-0.440275	0.137349	0.00019146	0.00177822
CA5B	65.0453	-0.440265	0.239019	0.00595657	0.0281544
ENSG00000272931	43.9998	-0.440225	0.362008	0.0127522	0.0503812
CES2	952.648	-0.440138	0.108428	6.2882e-06	0.00010588
SELENBP1	757.858	-0.440089	0.0957635	6.33323e-07	1.5572e-05
RNF123	1143.22	-0.439799	0.105649	4.79413e-06	8.486e-05
KATNB1	1123.12	-0.439751	0.0907169	1.88434e-07	5.58569e-06
ERI2	1310.2	-0.439692	0.0970781	9.2346e-07	2.15295e-05
ENSG00000268543	23.9192	-0.439531	0.582789	0.0143264	0.0551765
AK2	7630.61	-0.439247	0.0791954	4.72587e-09	2.46259e-07
FBXO9	926.149	-0.439115	0.121193	3.82997e-05	0.000470073
PAK4	1384.93	0.438782	0.111649	1.11523e-05	0.000170745
KLHL6	118.411	-0.438499	0.203404	0.00300541	0.0164395
SCD	27753.2	-0.438336	0.0723958	2.34886e-10	1.71837e-08
APOL3	62.8828	0.43832	0.269018	0.00812785	0.0356004
RCN1	154.621	0.438285	0.188353	0.00211563	0.0125126
BOLA3-AS1	404.922	-0.438164	0.112129	1.3259e-05	0.000197305
SVBP	645.375	0.438105	0.0997095	1.60197e-06	3.38418e-05
ASL	516.22	-0.438049	0.119967	3.36107e-05	0.000420871
ZBTB26	437.269	-0.43799	0.134956	0.000139638	0.00136702
FIG4	163.998	-0.437714	0.171614	0.00119199	0.00784327
TUBB2A	906.527	0.437647	0.109587	8.3925e-06	0.000134554
ENSG00000274849	23.8136	-0.43754	0.547712	0.0143148	0.0551663
GFI1	67.3055	0.437478	0.246739	0.00659493	0.0304071
TSPAN9	30.5921	0.437122	0.462721	0.0150972	0.0574999
SPATA33	256.727	-0.436393	0.153459	0.000515496	0.00399147
PAXIP1-AS1	359.387	-0.435647	0.116117	2.4986e-05	0.000330425
ENSG00000237310	61.3927	-0.435231	0.304204	0.0106109	0.0436878
METAP1D	313.983	-0.435196	0.156681	0.000643055	0.00476785
MSTO1	190.77	-0.43481	0.173847	0.00132011	0.0084833
VASN	108.847	0.434577	0.204005	0.00333384	0.0178033
FBXO41	378.423	-0.434556	0.110809	1.26331e-05	0.000189128
BABAM2	436.861	-0.434403	0.125555	6.3678e-05	0.000716969
PTK2B	1432.58	-0.434401	0.109701	9.71036e-06	0.000151639
MAP3K8	377.018	0.434401	0.136772	0.000183197	0.00171111
ST3GAL4	862.481	0.43424	0.109182	9.20998e-06	0.000144891
HOXB9	6352.82	0.434193	0.0657595	5.47079e-12	6.27427e-10
ZDHHC6	289.192	-0.434155	0.141652	0.000260938	0.00229437
IL6ST	1049.76	0.434138	0.0924043	3.64986e-07	9.83739e-06
GBF1	4161.96	0.434079	0.0817334	1.31775e-08	5.98468e-07
CC2D1B	1015.83	-0.433765	0.101483	2.37627e-06	4.68038e-05
CHML	6394.44	0.433668	0.0705568	3.72041e-11	3.41061e-09
ECM1	1504.27	-0.433625	0.115033	2.19014e-05	0.000297369
ZNF70	86.6265	-0.433607	0.277258	0.00859215	0.0370828
RNPC3	327.696	0.433475	0.139845	0.00024624	0.00219502
CEP83	509.09	-0.432669	0.0989049	1.73202e-06	3.61267e-05
C11orf54	932.695	0.432579	0.106906	6.72451e-06	0.000111582
ENSG00000266208	232.346	-0.432464	0.20085	0.00296398	0.0162819
ATXN1	15.3597	0.432274	1.02766	0.0124809	0.0495998
ARMCX3	916.819	0.432115	0.0997455	2.13313e-06	4.26367e-05
BTN3A2	336.234	0.431517	0.119481	3.49281e-05	0.000433348
B9D2	102.426	0.431485	0.220401	0.00477825	0.0236461
SRRT	6021.67	0.431348	0.0610254	2.41133e-13	4.02366e-11
SRD5A1	481.345	-0.431216	0.106563	7.39277e-06	0.000121047
SPIN4	1803.74	-0.431041	0.095183	8.61331e-07	2.03042e-05
C1R	25.0925	0.431035	0.600981	0.0144103	0.055428
SLC17A5	887.003	0.430739	0.109418	1.04375e-05	0.000161466
USP2-AS1	69.3411	-0.430716	0.248994	0.00732061	0.0328917
ANKRD26	479.103	-0.430519	0.125728	8.12552e-05	0.00087781
SLC25A15	511.386	-0.430459	0.0981991	1.6253e-06	3.41446e-05
CXorf38	1170.44	0.430376	0.0985122	1.7774e-06	3.69176e-05
PMVK	176.007	-0.430101	0.174912	0.00154681	0.00964384
EBNA1BP2	2824.83	-0.429951	0.0918567	3.87918e-07	1.02691e-05
C1orf174	1667.26	0.42993	0.0849642	5.47026e-08	1.96229e-06
RFESD	1295.7	-0.429922	0.0928462	4.50159e-07	1.16469e-05
AK4	687.498	0.42987	0.0952347	9.15758e-07	2.13835e-05
ABCD1	302.829	0.429806	0.174915	0.00145744	0.00918693
SFI1	227.937	-0.429782	0.139711	0.000267378	0.00233854
GAB2	3877.52	0.429374	0.0905837	2.88602e-07	8.04132e-06
ZNF525	158.611	-0.429281	0.160923	0.000913695	0.00636455
DUS4L	658.982	-0.429177	0.103324	5.03545e-06	8.76687e-05
TRIM14	1881.04	-0.428812	0.121831	6.19002e-05	0.000700137
NSMCE4A	580.521	-0.428545	0.10296	4.52591e-06	8.07864e-05
ZNF252P	250.46	-0.428525	0.146216	0.000422437	0.00338653
PHACTR1	504.827	0.42845	0.121185	5.82835e-05	0.000668909
CDH24	791.2	0.42798	0.10151	2.8026e-06	5.33607e-05
ENSG00000245213	94.2235	0.427615	0.225466	0.00533355	0.0258092
POP5	418.215	-0.427186	0.113931	2.46415e-05	0.000326743
MOB3C	347.445	0.426722	0.113078	2.22268e-05	0.000300083
WDR73	382.825	-0.426675	0.11222	2.10029e-05	0.000286423
LINC01006	569.481	-0.426468	0.120045	5.10522e-05	0.000598403
NPIPP1	54.4883	-0.426376	0.281921	0.0104415	0.0430906
KLHL22	664.071	-0.426139	0.0957231	1.19526e-06	2.63755e-05
TPM1	851.662	0.426064	0.0941571	7.18769e-07	1.72726e-05
PSKH1	807.175	-0.426011	0.100736	3.38303e-06	6.26451e-05
GOLGA8A	213.663	-0.425845	0.178447	0.00189857	0.0114291
POU6F1	192.989	0.425627	0.159624	0.000922819	0.0064101
MRPL12	565.784	-0.425502	0.13105	0.000149971	0.00144907
TNFAIP1	1252.75	0.425237	0.0858244	1.16768e-07	3.72128e-06
RPL36A	64.1767	-0.4252	0.297591	0.0110759	0.045177
NMRAL1	1089.35	-0.425033	0.0943114	1.18806e-06	2.62948e-05
ACHE	71.0665	-0.42499	0.238311	0.0069674	0.0316818
ZFX	745.045	0.424927	0.0982639	2.25382e-06	4.48078e-05
DHX57	786.731	-0.424863	0.114193	2.76929e-05	0.000358873
NAV1	850.293	-0.424856	0.105778	8.07591e-06	0.000130223
POU4F1	117.078	-0.424773	0.214765	0.00461388	0.0230244
MYCBP	1357.07	-0.424587	0.0857692	1.31312e-07	4.0883e-06
NRBP1	2723.93	0.424199	0.0751393	2.49901e-09	1.38999e-07
CATSPER1	21.104	-0.424018	0.707018	0.0129457	0.050929
NUDT3	5495.57	-0.423969	0.0617307	1.1306e-12	1.5991e-10
TMEM38A	90.0851	0.423879	0.20967	0.00447137	0.0224643
COL7A1	31.777	0.423707	0.693304	0.0131959	0.051776
RAPGEF2	1784.35	0.423431	0.0947542	1.07221e-06	2.42734e-05
GBA	215.902	-0.423152	0.145478	0.00046903	0.0036933
DNAJB5	420.658	0.423126	0.120788	6.14251e-05	0.000695823
PIAS4	1112.73	0.42308	0.117533	3.19191e-05	0.000404118
PNPLA4	449.008	-0.42307	0.109075	1.50509e-05	0.00021701
POLR3B	806.397	0.422837	0.0978424	2.00609e-06	4.05891e-05
SLCO2B1	1116.06	-0.422752	0.101334	4.35244e-06	7.81598e-05
PRDM10	1015.19	0.422679	0.102496	5.95065e-06	0.000101333
EIF2AK1	16812.2	0.422385	0.0733518	1.30906e-09	7.83903e-08
EHBP1L1	2023.56	-0.422371	0.108252	1.28294e-05	0.000191872
MAGED1	846.502	-0.422233	0.110787	1.89817e-05	0.000262474
ENSG00000278126	20.4352	-0.421901	0.744199	0.0130958	0.0514241
ENSG00000273117	269.648	-0.421628	0.137814	0.000284772	0.00246024
MPP6	685.977	-0.421539	0.111256	2.04958e-05	0.000280279
GAMT	473.983	-0.421131	0.124443	9.55954e-05	0.00100616
SOCS7	1383.65	0.421066	0.0939773	1.10101e-06	2.4812e-05
ENSG00000267475	59.8702	-0.420779	0.285742	0.0107364	0.0441192
SEC31A	14640.7	0.420509	0.0620568	2.23548e-12	2.83753e-10
PODXL2	1082.04	-0.420434	0.0847259	1.06909e-07	3.46857e-06
UBAP1	1743.02	0.420432	0.0943182	1.28309e-06	2.80224e-05
DMAC2	1772.91	0.420265	0.0788023	1.03013e-08	4.81362e-07
PTPN18	1898.97	-0.420211	0.112091	2.18011e-05	0.000296492
FOXD3-AS1	61.8691	0.420208	0.272622	0.0100821	0.0420118
IQGAP1	11101.7	0.420146	0.0614115	1.27603e-12	1.77106e-10
STARD8	1884.82	-0.420132	0.108324	1.48487e-05	0.000214721
EDC3	2992.4	0.420031	0.0695963	2.52729e-10	1.82198e-08
LINC02604	120.052	-0.419961	0.195171	0.00334655	0.0178415
THEMIS2	688.967	0.419667	0.123463	0.000102456	0.00106295
ENSG00000261342	54.2557	0.419666	0.311267	0.0126185	0.0500526
MTMR3	1467.71	0.419018	0.109868	1.84854e-05	0.000256567
GALE	2798.95	-0.418749	0.0867206	2.11906e-07	6.19492e-06
LHFPL2	750.647	0.41873	0.0928016	9.29004e-07	2.1591e-05
VWA5A	472.638	0.418557	0.112078	2.66923e-05	0.000348644
KCTD2	1792.54	0.418176	0.0895214	3.71349e-07	9.9146e-06
PDXDC1	4325.77	0.417963	0.0835334	8.48916e-08	2.86528e-06
ENSG00000264112	97.1245	0.417955	0.30783	0.0120874	0.0483594
MILR1	165.617	0.417952	0.160703	0.00117725	0.00776765
ZNF143	1367.58	0.417668	0.0975379	2.40528e-06	4.71874e-05
SUMF1	98.5779	-0.417641	0.202661	0.00415209	0.0211358
CHST11	1890.55	0.417513	0.0740185	2.52984e-09	1.40189e-07
TVP23B	173.634	0.417347	0.168684	0.00161413	0.00998396
MAP1S	1407.95	0.417277	0.116237	4.57133e-05	0.000546169
GOLGA2	7690.61	0.417045	0.103635	8.06493e-06	0.000130203
UBE2L6	695.784	0.416995	0.100103	4.76422e-06	8.45322e-05
MYO3B	146.635	-0.416787	0.163286	0.00132009	0.0084833
ERBB3	873.947	0.416673	0.104138	9.54828e-06	0.00014958
NME7	458.218	-0.416633	0.108983	2.01144e-05	0.000275825
TMEM192	682.571	-0.416257	0.115616	4.42231e-05	0.00053149
ENSG00000237499	170.674	0.416231	0.18104	0.00243493	0.0139619
INTS9	1486.45	-0.41586	0.0958665	2.03998e-06	4.11068e-05
SFPQ	10663.1	0.415758	0.0938224	1.3933e-06	3.01631e-05
ARHGAP26	50.019	0.41546	0.301158	0.0127489	0.0503812
NBPF9	120.238	0.415142	0.196759	0.00384196	0.019839
ACAD8	463.917	-0.415097	0.117711	5.95548e-05	0.000679822
ANKDD1A	23.0532	-0.414731	0.59516	0.0155685	0.0588207
CROT	312.674	0.414664	0.177837	0.00240243	0.0138235
MIR4458HG	145.465	-0.414533	0.162568	0.00133849	0.00857179
ENSG00000283403	700.199	-0.414483	0.0963909	2.69228e-06	5.17916e-05
ATRX	957.168	-0.414415	0.113841	3.87902e-05	0.000475308
TEAD1	1608.64	0.414352	0.0873516	3.08123e-07	8.53719e-06
MAPKAPK2	5177.88	0.414158	0.0795003	3.20463e-08	1.27021e-06
EXOSC2	1303.94	-0.414096	0.0879125	4.54769e-07	1.17253e-05
UBALD2	1664.02	0.414089	0.128841	0.00017343	0.00163427
ABHD14B	1760.87	-0.413866	0.0974522	2.87024e-06	5.44393e-05
SLIT2	368.796	0.41336	0.128596	0.00017573	0.00164966
CTF1	89.8945	-0.4132	0.257971	0.00946136	0.0399665
NDEL1	1200.68	0.413125	0.0868625	2.89435e-07	8.04943e-06
GSR	6164.03	0.413011	0.0757414	5.26842e-09	2.70731e-07
NOC2LP1	137.93	-0.41294	0.172998	0.00201609	0.01201
SREK1IP1	1110.41	-0.412871	0.0950283	2.06681e-06	4.15347e-05
ZNF710-AS1	261.756	-0.412654	0.139987	0.000426031	0.00341078
ENSG00000280187	23.914	-0.412557	0.564718	0.0159278	0.0598517
ZNF512	1453.42	-0.412529	0.098839	4.55643e-06	8.11911e-05
ELK4	1188.7	0.412506	0.0934118	1.52753e-06	3.24539e-05
OPN3	1248.42	0.412464	0.112926	2.67632e-05	0.000348955
ZNF268	110.242	-0.412176	0.209418	0.00519994	0.0253111
ZNF717	110.12	-0.412103	0.188535	0.00330255	0.0176679
ENSG00000279519	47.4733	-0.412053	0.30883	0.0136651	0.0531259
HNRNPLL	3538	-0.41202	0.0875436	2.8792e-07	8.03742e-06
ACADM	2559.12	-0.411654	0.0960045	2.71041e-06	5.20728e-05
ENSG00000270194	20.1792	-0.41126	0.646873	0.0148887	0.0568557
FCRLA	59.6948	0.411176	0.28381	0.0118016	0.0475105
LINC01560	35.0303	-0.411145	0.387579	0.0158928	0.0597832
POLD2	4269.32	-0.410616	0.0983837	4.29715e-06	7.72603e-05
ACSS2	4964.07	-0.410414	0.0833916	1.06947e-07	3.46857e-06
PRPH	29.1715	0.410384	0.422766	0.0168503	0.0624048
NRIP3	1500.54	0.410166	0.0787752	3.11065e-08	1.24575e-06
PRMT3	1623.56	-0.409771	0.0966392	3.05858e-06	5.75703e-05
RAB3IP	348.986	0.409476	0.124208	0.000138734	0.00136266
C6orf120	1355.42	-0.409141	0.100046	6.53921e-06	0.000109362
KAT14	201.376	-0.409134	0.139041	0.000467397	0.0036863
SPON2	296.058	-0.408885	0.124948	0.000143853	0.00140089
DOCK11	3020.75	-0.408524	0.0973359	4.25895e-06	7.66663e-05
CLCN2	438.85	-0.408516	0.107743	2.28203e-05	0.000306147
INAFM1	214.904	-0.408044	0.16152	0.00149915	0.009398
HIST1H2BK	1162.63	-0.407806	0.107674	2.20086e-05	0.000298394
TMEM25	127.397	0.407728	0.180515	0.00283145	0.0157314
KLHL11	161.438	0.407649	0.17015	0.00205309	0.0122109
NOP16	1482.27	-0.407528	0.0908586	1.13968e-06	2.54135e-05
ST7	1581.53	0.407265	0.0833222	1.60177e-07	4.82357e-06
GSS	3048.16	-0.40713	0.0792692	4.47006e-08	1.65962e-06
UTP15	801.497	-0.407127	0.103523	1.40626e-05	0.000205757
AP1M2	34.7693	0.406932	0.446699	0.0160869	0.0602839
PROB1	122.234	0.406823	0.186562	0.00339046	0.0180407
KLF15	96.6379	-0.406278	0.223324	0.00692673	0.0315452
ZFYVE28	433.042	-0.406234	0.116131	6.73876e-05	0.000753594
ACTR3B	474.22	-0.406168	0.112219	4.67824e-05	0.000555813
HK2	1548.46	-0.405441	0.0852618	3.97717e-07	1.0454e-05
LGR4	1021.83	0.404989	0.117957	7.26849e-05	0.000801964
ZFP69B	240.077	-0.404731	0.138634	0.000504897	0.00393791
SLC39A4	454.118	-0.404717	0.154542	0.00112598	0.00750533
ENSG00000251136	154.81	0.40466	0.19381	0.00417437	0.0212161
BTRC	1104.67	0.40438	0.07872	4.37276e-08	1.63576e-06
LINC01694	1048.96	-0.404301	0.236175	0.0091356	0.0389849
ENSG00000259877	25.7772	-0.404096	0.457027	0.0172756	0.0636467
STX8	182.687	-0.40387	0.166997	0.00191689	0.0115254
MMP24OS	543.264	-0.403643	0.0982945	6.25043e-06	0.000105363
BOD1L1	951.723	-0.403583	0.107242	1.66273e-05	0.000237435
INAFM2	861.316	-0.40347	0.100501	9.02647e-06	0.000142457
SERPINI1	210.366	0.403365	0.162427	0.00164569	0.0101453
GNG12	239.117	0.403323	0.137044	0.000443853	0.0035401
CAST	4002.6	-0.403323	0.0881294	9.2679e-07	2.15733e-05
FES	50.8428	0.403321	0.341835	0.0154	0.0582986
COMMD1	178.528	-0.402969	0.177015	0.0027366	0.0153132
RABGGTB	2130.27	-0.402912	0.0891365	1.00727e-06	2.31923e-05
ASB16-AS1	117.503	-0.40286	0.195844	0.00428309	0.0216723
VHL	1869.92	-0.402626	0.104012	1.69957e-05	0.000241072
POLR2M	498.191	-0.402289	0.130709	0.000275685	0.00239707
ENDOD1	597.423	0.402215	0.0972537	5.60558e-06	9.60191e-05
RHOB	221.128	0.40214	0.171081	0.00238749	0.0137536
CRISP3	97.3476	0.40213	0.206943	0.0055755	0.0267275
RNF10	6173.55	0.402028	0.0757785	1.50977e-08	6.6336e-07
ISL2	332.289	0.401896	0.125079	0.000201589	0.0018526
POLM	248.506	0.40182	0.135043	0.000435746	0.00348416
IL18RAP	287.979	0.401738	0.189513	0.00391278	0.0201557
FAH	2088.25	-0.401579	0.110882	4.31626e-05	0.000521569
LINC01667	65.8172	-0.400917	0.247261	0.0101234	0.0421128
SMIM19	347.088	-0.400872	0.134629	0.000397608	0.00323378
HNRNPD	9608.39	-0.40085	0.0749386	3.36722e-08	1.31596e-06
GLIS3	45.8165	-0.400843	0.320059	0.0152277	0.0578233
GALM	2448.46	0.400577	0.0716126	4.31553e-09	2.28893e-07
BCL7B	1840.72	0.400458	0.0761032	2.34221e-08	9.85388e-07
PHRF1	1157.43	-0.400421	0.092407	2.86797e-06	5.44393e-05
LATS2	142.046	0.400178	0.208057	0.00577012	0.0275095
PTPRJ	1002.24	0.400085	0.0887823	1.04118e-06	2.37354e-05
RMND1	690.173	-0.399919	0.115248	7.75679e-05	0.000848902
ZNF335	853.612	0.39987	0.125423	0.000200072	0.00184549
IRF2	786.862	0.399772	0.11232	5.21458e-05	0.000608341
DDX28	433.687	-0.399722	0.145002	0.000786163	0.00567589
SETMAR	256.958	-0.399336	0.145771	0.000860004	0.00610804
ENSG00000278829	62.1029	-0.399082	0.27812	0.0123661	0.0492357
PIAS3	1309.03	0.399058	0.0957985	4.94972e-06	8.65822e-05
NCBP1	3408.16	-0.39899	0.0936117	3.21162e-06	6.00702e-05
NAT14	729.819	-0.39852	0.106873	2.98728e-05	0.000384438
TLCD2	66.0797	-0.398483	0.293611	0.0138386	0.0536458
ZBED8	146.632	0.398287	0.186807	0.00394927	0.0203224
ABTB1	54.6602	0.39825	0.29387	0.0137532	0.0534011
PKD1P6	102.773	-0.398192	0.224832	0.00784757	0.0346858
IQGAP2	1213.26	0.398183	0.0858728	5.61098e-07	1.39813e-05
LINC02476	108.178	-0.398178	0.205425	0.00572501	0.0273383
CCND1	114.726	-0.398125	0.236515	0.00883184	0.0379299
TPR	7323.1	-0.397927	0.0912815	1.57613e-06	3.33911e-05
UBA6-AS1	489.653	0.397646	0.110042	5.44617e-05	0.000632647
NUCB2	3160.22	0.397495	0.0698653	2.17391e-09	1.24651e-07
ALG10B	128.629	-0.397423	0.212576	0.0064931	0.0300871
S1PR2	167.592	0.397325	0.164959	0.00208177	0.0123542
IFT140	241.966	-0.396863	0.127033	0.000269394	0.00235201
C3orf52	123.421	-0.396773	0.182126	0.00354964	0.0187334
SIGMAR1	1405.94	-0.396519	0.0918918	3.14773e-06	5.91734e-05
JDP2	256.644	0.396413	0.150801	0.00104823	0.00708249
ZBTB41	1191.44	0.396366	0.096265	6.10313e-06	0.000103468
RRP12	1573.09	-0.396272	0.10846	4.31352e-05	0.000521569
SUCNR1	86.053	0.396205	0.261531	0.0112226	0.0456995
KIAA1841	223.723	-0.396195	0.144317	0.000839317	0.00597486
HEXIM1	1394.15	0.396191	0.0979493	7.94456e-06	0.000128664
NDUFAF3	417.448	-0.396161	0.170883	0.00246928	0.0141152
PINK1-AS	133.349	-0.396062	0.199201	0.00540483	0.0260861
ZSWIM4	259.787	0.39597	0.133321	0.000441343	0.00352197
TMEM52	225.417	-0.395928	0.148955	0.00108074	0.00724938
CTNND1	6404.55	0.395853	0.065675	2.93302e-10	2.08413e-08
TWF1	340.851	0.395693	0.12193	0.000176161	0.00165162
PRR3	765.217	-0.395182	0.100791	1.48812e-05	0.000214981
PPOX	612.026	-0.395087	0.0918824	3.46451e-06	6.39148e-05
ANXA9	34.492	-0.395039	0.395065	0.0176164	0.0646299
HSPA8	36971.6	-0.394863	0.0706185	3.56356e-09	1.91748e-07
MCCC1	747.948	-0.394569	0.0942443	4.81132e-06	8.49517e-05
SLC25A13	2737.81	-0.394492	0.0922238	4.05951e-06	7.36115e-05
DDX11	425.711	-0.394468	0.152345	0.001184	0.00779763
COG3	1146.49	0.394455	0.0943635	4.82107e-06	8.49517e-05
MINOS1	442.385	-0.393981	0.119567	0.000129064	0.00128554
LINC00467	215.076	-0.393836	0.165919	0.00226312	0.0132217
OVGP1	48.9413	0.393793	0.322919	0.0161365	0.060394
FPGT	481.004	-0.393722	0.121511	0.000176106	0.00165162
MORN1	38.089	-0.393681	0.449614	0.0167497	0.0621255
MEX3B	617.557	0.393671	0.126156	0.000256173	0.00226017
DAGLB	656.684	0.393667	0.11425	8.76364e-05	0.000932298
CSRNP2	741.373	0.393641	0.114688	9.04775e-05	0.000958403
MRPS17	174.744	-0.393523	0.158304	0.00177322	0.0108224
NPTXR	737.863	-0.393523	0.117457	0.000133861	0.00132003
ZNF862	160.279	0.393365	0.186702	0.00401581	0.0205935
CAPN12	47.5315	-0.393171	0.30443	0.0159444	0.059871
NAPRT	873.236	-0.392896	0.130411	0.000341374	0.00285287
SEC22A	294.115	0.392781	0.139213	0.000671552	0.0049544
WDR83	321.073	0.392606	0.126168	0.000290296	0.00250505
ABCC10	879.781	-0.392531	0.13744	0.000587194	0.00443562
ZNF433-AS1	138.521	0.39248	0.167666	0.00252356	0.0143592
SOX6	455.832	0.392233	0.10789	4.44388e-05	0.000533517
NUDT16	641.219	-0.392178	0.0991265	1.24174e-05	0.000186651
CASP8AP2	1117.88	-0.392078	0.0871738	1.31608e-06	2.86586e-05
DUSP10	358.238	0.391944	0.13265	0.000452922	0.00359359
HNRNPDL	3764.6	-0.391749	0.0741299	2.16824e-08	9.17393e-07
CFAP70	27.4708	0.391629	0.528628	0.0172743	0.0636467
ZNF570	28.4407	0.390992	0.483871	0.0177066	0.0648647
BNIPL	25.8939	0.390533	0.914535	0.0120992	0.0483676
GMDS-DT	35.0069	-0.390512	0.386339	0.0181707	0.0661244
ACIN1	7168.66	0.390477	0.0937219	5.00602e-06	8.72587e-05
KATNAL1	641.033	0.390417	0.0979119	1.15708e-05	0.000175782
FOXO1	33.9333	0.390237	0.464216	0.0170573	0.0630458
SNX18	620.483	-0.389854	0.0968408	9.17603e-06	0.00014451
NKIRAS1	248.361	0.389734	0.152554	0.00147507	0.00928231
DTD2	336.746	-0.389672	0.129364	0.000395278	0.00321835
FZD2	205.058	0.389524	0.174639	0.00321418	0.0172636
WDR47	656.275	0.389323	0.124062	0.000248617	0.0022109
OBSCN	894.86	-0.389035	0.127825	0.000339772	0.00284444
RSPH3	176.326	-0.388907	0.160684	0.00208245	0.0123542
KIAA0513	1058.49	0.388866	0.106637	4.36206e-05	0.000525393
KEL	613.323	-0.388798	0.115312	0.00011482	0.00116538
IL16	398.019	-0.388588	0.155273	0.00159687	0.00991435
TOB2	1094.85	0.388475	0.0901223	2.76412e-06	5.29676e-05
SACS	1717.49	-0.388223	0.0975781	1.13834e-05	0.000173212
EXT1	163.534	0.387864	0.162737	0.00229033	0.0133178
ENSG00000253154	66.6372	0.387815	0.331149	0.0159223	0.0598487
CRACR2B	175.878	-0.387686	0.182407	0.00397364	0.0204266
HNRNPM	6152.73	-0.387539	0.0939977	5.69379e-06	9.71936e-05
CYP26A1	53.5169	0.38751	0.326649	0.0167838	0.0622051
RHOF	136.822	0.387497	0.177178	0.00366666	0.019167
RNF32	39.7682	-0.3874	0.377586	0.0181003	0.0659353
RILP	553.982	-0.387389	0.112895	9.5555e-05	0.00100616
CCDC173	58.9513	0.387209	0.321636	0.0172037	0.0634584
ENSG00000119514	1549.37	-0.387168	0.0829082	5.5017e-07	1.37502e-05
C19orf48	2924.91	-0.387132	0.0784014	1.37606e-07	4.26635e-06
WDR31	67.4431	-0.387089	0.243792	0.01145	0.0464348
ARMCX1	33.2576	0.38699	0.391107	0.0187301	0.0676766
ARFIP2	2358.93	0.386668	0.103204	2.24012e-05	0.000301887
KIAA1958	1480.85	0.386491	0.085379	1.00082e-06	2.31146e-05
DNPH1	1109.03	-0.386482	0.109905	6.99278e-05	0.000776428
ODC1	9273.89	-0.386352	0.0861923	1.23915e-06	2.71424e-05
APEH	3760.45	-0.386191	0.0825696	6.68748e-07	1.62813e-05
POGLUT1	323.071	-0.385803	0.121874	0.000236273	0.00211889
IGIP	124.393	0.385601	0.207704	0.00733786	0.0329404
MIR4453HG	56.7045	-0.385556	0.288714	0.0153201	0.0580342
TSTA3	1210.59	-0.385303	0.102374	2.65423e-05	0.000347295
DDR1	2237.12	0.385294	0.0769082	9.51208e-08	3.16027e-06
GDF15	672.291	0.385229	0.138597	0.00080269	0.00577556
METTL1	260.259	-0.385124	0.163621	0.00253763	0.0144054
TARBP2	1721.54	0.385034	0.0935377	7.26875e-06	0.000119676
GUF1	1857.33	-0.384915	0.108788	7.09418e-05	0.00078565
PRC1	284.197	0.384785	0.148214	0.00132735	0.00851758
AMIGO2	426.534	0.38456	0.118007	0.000159969	0.00153073
TSPAN31	306.04	-0.384352	0.129456	0.000464002	0.00366147
HTATIP2	1556.17	0.384194	0.0949639	8.55281e-06	0.00013664
AMH	92.8013	0.384141	0.245491	0.0112707	0.0458453
C16orf45	47.6852	0.383954	0.335877	0.0174794	0.0642978
HDAC11	339.155	0.383929	0.124575	0.000299849	0.00256957
TPRG1L	592.966	0.383686	0.101957	2.48557e-05	0.000328994
LARP4B	3400.45	-0.383507	0.0692861	5.77466e-09	2.89728e-07
FAM110A	452.342	0.383444	0.138541	0.000807299	0.00580029
TTC30B	86.0027	-0.383364	0.221999	0.00905918	0.0387494
AIP	2075.59	0.383169	0.101772	3.57566e-05	0.000443256
TNIP1	2072.23	0.383076	0.0805568	3.77452e-07	1.00278e-05
TRMT10C	1253.57	-0.383028	0.0865502	1.92588e-06	3.945e-05
RCN3	700.2	0.383007	0.116916	0.000154635	0.0014864
MCEE	463.231	0.382991	0.114833	0.000132496	0.00131093
MAPRE3	1371.32	0.382906	0.11073	8.13323e-05	0.00087781
FGFR3	1469.88	-0.382804	0.125077	0.00032878	0.00276798
DDX18	3694.39	-0.382629	0.0999326	2.09073e-05	0.000285381
RAB33B	401.641	0.382092	0.141717	0.00105707	0.00712923
DCLRE1C	291.803	-0.382015	0.126919	0.000411561	0.00332179
KIF13B	1101.43	0.381977	0.0868451	1.84986e-06	3.83156e-05
STK17B	1075.22	0.381951	0.137947	0.000810723	0.00582046
DBF4B	1333.85	0.38183	0.0806857	4.53571e-07	1.17148e-05
TAF5	846.899	0.381771	0.0986999	1.87072e-05	0.000259162
COL25A1	34.9889	0.381751	0.416499	0.0199372	0.0709362
SLC39A3	2287.04	-0.381696	0.0990417	1.80563e-05	0.000252261
RUVBL1	3022.95	-0.381234	0.0879397	2.43878e-06	4.76557e-05
NOL8	1533.93	-0.381042	0.0930362	8.79311e-06	0.000139665
ZNF37A	458.041	-0.380967	0.133002	0.00065646	0.00485271
MTERF2	590.241	-0.38085	0.109331	8.3434e-05	0.000896584
TAB2	3794.22	0.380733	0.083446	5.76649e-07	1.43208e-05
CAV1	80.4549	0.380716	0.226802	0.0102	0.0423603
TIGD3	55.8673	0.380691	0.30558	0.0163305	0.0609358
RBM45	224.324	-0.380654	0.148785	0.001825	0.0110851
EMC9	248.055	0.380406	0.141818	0.001082	0.00725128
LYRM2	819.677	-0.380267	0.107983	6.22353e-05	0.000703392
MBLAC2	448.058	-0.380234	0.131529	0.000579903	0.0043996
KLK1	219.83	-0.380002	0.170728	0.00344409	0.0182892
NDUFA5	3295.65	-0.379916	0.0756144	9.58302e-08	3.17673e-06
CCNF	4029.35	0.379884	0.0779001	1.15128e-07	3.68392e-06
CCDC144NL-AS1	1079.42	-0.379846	0.0867339	2.38002e-06	4.68155e-05
HES6	1552.75	-0.379842	0.0867461	2.45118e-06	4.77722e-05
SMCO4	336.824	0.37979	0.145952	0.00132491	0.00850681
TESK1	249.095	0.379789	0.131963	0.000618299	0.0046282
GATD3A	30.2184	-0.379674	0.4079	0.0194686	0.0697704
SCARB2	3332.04	0.379105	0.0765811	1.12327e-07	3.60296e-06
ESYT1	12002.2	-0.378893	0.0930385	7.90668e-06	0.000128195
NT5C2	1768.97	0.37889	0.0819763	6.52313e-07	1.59596e-05
PRSS8	401.993	0.378749	0.139134	0.000927327	0.00642638
BMP2K	10033.9	0.378662	0.0810596	5.344e-07	1.3406e-05
CD53	4302.93	0.378362	0.0739781	6.14998e-08	2.16374e-06
PPIL2	5340.14	-0.378348	0.111593	9.50317e-05	0.00100235
PRR11	2291.53	0.378057	0.0859241	1.47221e-06	3.1595e-05
SRP54	2957.33	0.377988	0.0724005	3.19707e-08	1.27021e-06
KIFC1	4903.52	0.377739	0.101141	3.14119e-05	0.000399058
PCSK6	449.407	-0.377533	0.112987	0.000136248	0.0013409
OXLD1	565.63	-0.37746	0.114819	0.000164932	0.00156913
WDHD1	1937.38	-0.377426	0.0859112	2.19384e-06	4.37326e-05
C3orf62	228.332	0.377417	0.133628	0.000735338	0.00535844
FGF13	1864.26	-0.376772	0.104436	5.05513e-05	0.000593469
RBM33	2825.99	0.376688	0.0822339	7.90278e-07	1.88992e-05
PHGDH	2480.06	0.376678	0.118807	0.000241894	0.00216017
EID1	4589.78	-0.376566	0.0680484	5.88045e-09	2.93056e-07
NOC3L	1240.67	-0.376545	0.0908965	6.60303e-06	0.000110181
ENSG00000268573	342.608	0.376459	0.135957	0.000780503	0.00563777
THAP7-AS1	39.4755	-0.376181	0.331515	0.0187232	0.0676705
CPLANE2	150.627	-0.375455	0.2018	0.00739791	0.0331622
MTHFD1	4527.28	-0.375369	0.0873714	3.04348e-06	5.73587e-05
KLHDC8B	1099.92	0.375105	0.0821286	1.00234e-06	2.31146e-05
CHDH	53.2864	-0.375045	0.277647	0.0158761	0.0597658
ARF1	22872.2	0.374852	0.0710297	2.79912e-08	1.14517e-06
PHKB	2620.2	-0.374758	0.0880587	4.11288e-06	7.44884e-05
CREB3	583.443	0.374757	0.0971065	2.01845e-05	0.000276531
SEC24A	5421.59	0.374541	0.0919639	1.04274e-05	0.000161466
SPATS2	1530.53	0.374461	0.0824347	1.10847e-06	2.49045e-05
COMTD1	225.804	-0.374372	0.186217	0.00555615	0.0266433
NMT2	545.421	0.374329	0.10302	4.70912e-05	0.000558587
CALR	32945.8	0.374296	0.0756922	1.39842e-07	4.32665e-06
CNNM3	927.984	0.374279	0.0926185	9.82469e-06	0.000152942
CCDC24	45.933	-0.373837	0.300283	0.0177243	0.0648975
IL27RA	971.157	0.373797	0.0893801	5.19303e-06	9.01972e-05
OSBPL11	341.731	0.373598	0.115904	0.000186088	0.00173593
MYBL1	22.8408	0.373585	0.582938	0.0179701	0.0655389
KLF10	904.154	0.373553	0.118629	0.000274998	0.00239499
BRF2	885.939	0.373489	0.0959155	1.74107e-05	0.000245785
FHL2	926.586	0.373416	0.107555	8.21031e-05	0.000884755
DENND6B	90.9651	-0.373301	0.215642	0.00975692	0.0410072
RNF182	2089.6	0.373289	0.0982071	2.92502e-05	0.000376751
PTP4A3	2332.82	-0.372701	0.116799	0.000262473	0.00230514
MAP3K2	990.356	0.372514	0.0995194	3.40668e-05	0.000424791
RNF217	1004.22	0.372496	0.100805	3.79745e-05	0.00046724
XXYLT1	676.967	-0.37212	0.107835	9.96758e-05	0.00104245
SEZ6L2	365.811	0.372012	0.127313	0.0005794	0.00439911
MEIOB	2566.1	-0.371986	0.0833729	2.23116e-06	4.44168e-05
ZFP41	125.418	-0.371871	0.201418	0.00801427	0.0352229
RMDN1	830.45	-0.371564	0.101774	4.55479e-05	0.000545071
SGK3	326.862	0.371558	0.13636	0.00101532	0.0069041
NCOA4	14689.8	0.371539	0.0856809	2.36186e-06	4.66435e-05
NOLC1	9762.75	-0.371273	0.0692119	1.48751e-08	6.56372e-07
SNAPC4	478.068	-0.371172	0.129626	0.000638723	0.00475364
NOP14-AS1	112.147	-0.37108	0.246338	0.012714	0.0502971
KIF9	102.841	-0.370979	0.234336	0.0116725	0.0470801
P3H4	123.774	0.370862	0.197276	0.00898546	0.0385006
FLOT1	6479.93	0.370686	0.0751729	2.15225e-07	6.26727e-06
OTUD7B	1082.86	0.370371	0.0908849	9.00883e-06	0.000142457
ANXA5	4658.53	0.370253	0.0764495	2.38687e-07	6.81682e-06
C19orf70	874.584	-0.370249	0.103742	5.92591e-05	0.00067801
STK25	1716.44	-0.369981	0.0845659	2.28426e-06	4.52917e-05
PGBD4	86.1466	-0.369874	0.266387	0.0150867	0.0574937
HIVEP2	95.3913	0.369869	0.236318	0.0139991	0.0541462
FARSB	3828.9	-0.369655	0.0990855	3.79565e-05	0.00046724
ZFAND2B	683.137	0.369623	0.119061	0.000351669	0.00292257
FNDC4	268.781	0.36956	0.131304	0.000838295	0.00597099
LITAF	1260.74	0.369342	0.0792729	5.98383e-07	1.47863e-05
FAM53C	3641.2	0.369193	0.0862335	3.3584e-06	6.22666e-05
PDCD4	1616.45	0.369187	0.105866	8.61778e-05	0.000919785
NIP7	1623.53	-0.369162	0.084698	2.5352e-06	4.90238e-05
ZNF850	352.582	0.369133	0.116567	0.000263521	0.0023116
SSBP1	4085.5	-0.368942	0.0744599	1.89167e-07	5.59624e-06
MRE11	1614.41	-0.368923	0.0907697	9.94721e-06	0.000154687
UTP4	3275.75	-0.36882	0.0754303	3.66485e-07	9.84208e-06
ARHGEF6	1973.23	-0.368601	0.10521	7.96971e-05	0.000866408
NRM	676.009	-0.368508	0.10326	6.29209e-05	0.000710059
ZER1	1257.77	0.368462	0.081123	1.03139e-06	2.36013e-05
RPARP-AS1	521.243	-0.368294	0.0971187	2.65995e-05	0.000347737
TPCN1	740.197	-0.368221	0.125492	0.000527744	0.00407144
TMED1	1077.89	0.368166	0.113876	0.00020265	0.00186119
PKIG	180.029	0.368127	0.156611	0.00276476	0.0154185
TCOF1	4853.33	-0.368022	0.0905879	8.33539e-06	0.000133826
KDELR1	7849.93	0.367957	0.0663078	5.68386e-09	2.86826e-07
IMPACT	390.121	-0.367696	0.128356	0.000618979	0.0046301
PAQR3	2600.59	0.367642	0.0865117	3.94042e-06	7.16268e-05
ADARB1	465.112	0.367592	0.108749	0.00012385	0.00123806
STX10	1115.01	0.367564	0.0978105	3.23949e-05	0.000409444
PLA2G3	350.698	-0.367426	0.131916	0.000873746	0.00617524
CCDC189	76.3629	-0.367405	0.246386	0.0140247	0.0542116
ACP2	379.844	-0.367353	0.137429	0.00118519	0.007802
LRRCC1	859.704	-0.367326	0.148447	0.00200353	0.0119432
FAM83H	1341.46	-0.367111	0.225539	0.0115276	0.0466858
ALG8	1361.03	-0.366941	0.113778	0.000199511	0.00184148
CHMP3	660.151	-0.366624	0.104404	7.73198e-05	0.000846811
ITGAM	188.225	0.366533	0.143833	0.00170786	0.0104678
UCA1	1510.84	-0.366308	0.103565	6.79731e-05	0.000758999
POLD4	86.6947	-0.366096	0.220888	0.0112192	0.0456983
EFCAB2	327.216	-0.365812	0.126176	0.00062209	0.0046482
ZNF326	726.867	-0.365647	0.133921	0.00100566	0.00685091
DYSF	84.9459	-0.365637	0.253279	0.0145373	0.0558154
FGF11	86.5629	0.365452	0.217784	0.011076	0.045177
GRB7	247.349	0.365415	0.167232	0.00406902	0.0208017
G6PC3	1189.22	-0.365344	0.0937734	1.88249e-05	0.000260549
EZR	7488.43	0.365337	0.0709211	5.0442e-08	1.83452e-06
HLA-C	94.0528	0.365252	0.215964	0.0108672	0.0445209
SELENON	1582.83	-0.365201	0.0923853	1.48991e-05	0.000215031
L1CAM	19.9234	0.365	0.751631	0.0144736	0.0556424
CFAP58-DT	33.4489	-0.364845	0.379744	0.0210628	0.0740716
CDC42SE1	5297.36	-0.364716	0.0638969	1.80718e-09	1.0539e-07
ATP2A2	18869.9	0.364715	0.0839356	2.1196e-06	4.24234e-05
MROH1	370.78	-0.364679	0.142066	0.00157202	0.00977642
ENSG00000216775	563.31	-0.364566	0.111523	0.000182899	0.0017094
HSPH1	2765.37	-0.36455	0.0834665	2.80145e-06	5.33607e-05
TMEM79	105.179	-0.364508	0.202745	0.00905328	0.0387353
TCF25	1170.29	-0.364497	0.125593	0.000569072	0.00434513
ZNF514	329.216	-0.36433	0.151404	0.00237121	0.013681
UTP3	820.385	-0.364213	0.114502	0.000246192	0.00219502
ENSG00000230074	108.774	0.364005	0.197909	0.00812882	0.0356004
GFM1	2360.73	-0.363865	0.0735424	1.45253e-07	4.46617e-06
HINT2	262.347	-0.363834	0.139761	0.00150989	0.00945336
ANPEP	224.461	-0.363488	0.172733	0.00487559	0.0240344
ENSG00000260917	101.386	-0.363466	0.203557	0.00935067	0.0396536
GTF3C2	4832.35	0.363445	0.0616678	7.63569e-10	4.78471e-08
ENSG00000254614	173.615	-0.363337	0.180131	0.00590254	0.0279766
GOLGA5	1935.42	0.363194	0.0868434	5.2564e-06	9.09822e-05
MDN1	4579.17	-0.362638	0.0983818	4.29106e-05	0.000519874
LYSMD3	3234.28	0.36261	0.102392	6.68386e-05	0.000749148
ZNF772	54.1595	-0.36241	0.278354	0.0179758	0.0655435
SEL1L3	3770.32	0.362154	0.0983385	4.07144e-05	0.000496021
IFIT3	67.4219	0.361911	0.287964	0.0191166	0.0687579
PHTF1	1323.87	0.361825	0.0769668	4.76728e-07	1.21439e-05
SRF	2619.87	0.361716	0.083598	3.22288e-06	6.0205e-05
PDK1	778.462	-0.361484	0.105208	0.000106362	0.00109673
RAD51AP1	679.773	-0.361357	0.107803	0.000148557	0.00143727
UBXN10-AS1	64.2201	-0.361185	0.250432	0.0158025	0.0595291
TRIOBP	245.495	-0.361168	0.147986	0.00226834	0.0132366
PWWP2B	201.057	0.360886	0.172213	0.00512436	0.0249918
HIPK3	1397.49	0.36082	0.0895468	1.05164e-05	0.000162348
HOXB8	198.126	-0.360712	0.145317	0.00226411	0.0132223
COMT	7376.98	-0.360591	0.0697453	5.17714e-08	1.8707e-06
AHSP	92.7964	-0.360498	0.232106	0.013379	0.0523259
APOL4	535.486	0.360439	0.101128	6.99523e-05	0.000776428
TLE3	2393.52	0.360392	0.0869104	6.37085e-06	0.000107013
HSPA8P1	261.458	-0.360244	0.124443	0.000636391	0.00474212
RFC5	2849.63	-0.360228	0.0854476	6.10213e-06	0.000103468
PRTFDC1	243.728	-0.360107	0.143457	0.00191487	0.0115179
TTC32	711.557	0.360031	0.102628	8.12769e-05	0.00087781
BBS9	86.7316	0.359955	0.214893	0.0114051	0.0462904
BCAR3	112.532	0.359812	0.207574	0.0103644	0.0428872
MCCC2	3276.54	-0.359696	0.0760474	5.20178e-07	1.3138e-05
SNHG15	787.239	-0.359553	0.105828	0.000119436	0.00119848
SSC4D	129.603	0.359513	0.205784	0.0100862	0.0420167
DMAC1	699.629	-0.35936	0.096059	3.08082e-05	0.000393746
MAGOHB	386.246	-0.359286	0.115589	0.000327056	0.00275503
SUCO	1681.79	0.359279	0.0832632	2.97589e-06	5.62994e-05
FBXO44	418.517	0.359225	0.136984	0.00138543	0.00881571
LRRC29	34.4816	-0.359186	0.38738	0.0215743	0.0754414
SMOX	379.102	0.358952	0.127194	0.000900914	0.00629623
OSBPL2	1730.15	0.358909	0.0994959	5.61928e-05	0.000649432
MSL2	1165.89	0.358717	0.0890048	1.07274e-05	0.00016492
ARFGAP3	1816.82	0.358581	0.0738158	2.3811e-07	6.81343e-06
RARS	5255.8	0.358554	0.0676709	4.75188e-08	1.74247e-06
DCP2	6052.31	0.358389	0.108513	0.000131575	0.00130589
MAPKBP1	660.84	0.358049	0.118402	0.000408155	0.00330148
TMEM69	2071.22	-0.357823	0.0773138	4.28769e-07	1.11517e-05
GTF2IP12	39.1302	-0.357524	0.327866	0.0213998	0.074955
PTGDR2	190.887	0.35731	0.145904	0.00231433	0.0134258
CHURC1	293.867	-0.357239	0.156339	0.00340777	0.0181199
EVI2B	251.259	0.35723	0.140613	0.00184652	0.0111814
TMEM39A	1460.71	0.357229	0.117383	0.000387929	0.00316199
MINAR1	122.512	-0.357182	0.207599	0.0107598	0.0441787
KDELR2	10475.5	0.357041	0.0912902	1.82746e-05	0.000254593
ZNF813	255.591	-0.356913	0.13223	0.00119342	0.00784573
ENSG00000229043	37.1926	-0.356858	0.38271	0.0209935	0.0738803
CMSS1	981.093	-0.356695	0.0981763	5.20477e-05	0.000607673
DDX39A	5632.25	0.356679	0.0909079	1.43133e-05	0.000208399
PRDX1	24249.9	0.356631	0.0826218	3.1831e-06	5.96119e-05
CDCA7	3128.92	-0.356597	0.0661345	1.36708e-08	6.15229e-07
HOXC9	105.892	0.356546	0.191375	0.00842154	0.0366233
PUS7L	1895.03	-0.35648	0.114664	0.000341317	0.00285287
EED	1395.87	0.356474	0.0940424	3.11e-05	0.000395772
NIFK	1420.04	-0.356345	0.105426	0.000117551	0.00118598
B4GAT1	492.634	0.356278	0.108103	0.000170856	0.00161617
ZNF91	103.989	-0.356135	0.190409	0.00840332	0.0365654
PER1	1302.38	0.355994	0.0987983	5.87682e-05	0.000673951
ADAM9	2765.46	0.355871	0.0756014	4.78622e-07	1.21713e-05
ACVR2B	2345.06	0.355805	0.0888015	1.16781e-05	0.000176611
VWDE	2693	-0.355797	0.0866958	8.15414e-06	0.000131342
RAB6B	160.11	-0.355418	0.171719	0.00558827	0.0267801
SPAG5	6944.69	0.35507	0.0876928	1.41762e-05	0.000207012
LAMB3	295.376	0.355034	0.148107	0.00264497	0.0149077
LAP3	2143.24	-0.354997	0.0908315	1.71352e-05	0.000242358
PCYT1A	2751.36	0.354914	0.0777442	1.01962e-06	2.34041e-05
YIPF3	2579.73	0.354787	0.0823604	2.99741e-06	5.66344e-05
FILIP1L	99.2197	0.354737	0.29398	0.0195694	0.0700135
CDK2AP2	1203.24	0.354682	0.120725	0.000558071	0.00426333
EXTL3	1810.57	0.354549	0.0731931	3.09323e-07	8.55447e-06
ROGDI	316.76	-0.354486	0.140688	0.00192456	0.0115668
RPE	999.517	-0.354024	0.105587	0.000137622	0.00135263
NGRN	406.181	-0.353652	0.13169	0.00123143	0.00802455
GCFC2	528.375	-0.353197	0.118647	0.000517224	0.00400084
POP1	998.826	-0.353015	0.124037	0.000757071	0.00550087
RAP1GDS1	1435.59	-0.352718	0.0765848	8.5801e-07	2.0258e-05
TUBB4B	12347.8	0.352391	0.0758199	6.0895e-07	1.49976e-05
DSCR8	558.858	0.352378	0.0980463	6.01872e-05	0.00068546
RPL7L1	3517.83	-0.352346	0.0830831	4.45705e-06	7.98453e-05
GABRE	2124.93	-0.352333	0.12839	0.000958259	0.00660116
LYST	114.781	0.352329	0.185507	0.0080111	0.0352229
OSBPL7	209.983	-0.352321	0.178119	0.00669528	0.0307648
WDYHV1	342.264	-0.352306	0.111666	0.000292345	0.00251926
ALDH5A1	1279.01	-0.351917	0.109464	0.000235696	0.00211627
IRF2BP2	2954.28	0.351838	0.0795591	1.58029e-06	3.34315e-05
TMA7	237.394	-0.350951	0.144749	0.00256911	0.014532
ONECUT2	214.174	-0.350899	0.173825	0.00633326	0.0295957
G0S2	63.6988	0.350866	0.243786	0.0169411	0.062663
TRNT1	665.21	-0.350783	0.0954948	4.42342e-05	0.00053149
KHNYN	2588.52	0.350766	0.0678601	5.01834e-08	1.83114e-06
RNF19B	1004.52	0.350714	0.0852848	7.35361e-06	0.000120672
HERC2	3408.3	-0.350318	0.064771	1.4596e-08	6.48997e-07
ANKRD34A	64.3308	0.350299	0.272169	0.0193666	0.0694551
SRSF1	6368.09	-0.350217	0.115083	0.000421234	0.00338148
ZNF324B	137.931	-0.350212	0.246869	0.0159312	0.0598517
VDR	222.694	-0.350182	0.149252	0.00308151	0.0167252
LINC00997	297.242	0.350149	0.135992	0.00166561	0.0102469
GAGE1	1639.93	-0.350091	0.0914959	2.53126e-05	0.000333671
AUH	131.333	-0.350008	0.17849	0.00730429	0.0328615
PFDN6	1283.85	-0.349978	0.0946899	4.24342e-05	0.000514861
DECR1	1686.07	-0.349929	0.0929866	3.46059e-05	0.000430772
TRG-AS1	814.752	-0.34976	0.0968531	5.11108e-05	0.000598618
SVIP	1471.74	-0.349527	0.0946513	4.09609e-05	0.000498615
DOCK6	411.432	-0.349497	0.167573	0.00522986	0.0254061
RPL23AP53	68.0288	0.349445	0.262307	0.0190008	0.0684762
ZNF195	799.108	-0.349395	0.0939391	4.00776e-05	0.000489065
C12orf45	427.098	-0.349307	0.119755	0.000640993	0.00476015
NME1	2612.91	-0.349255	0.0877464	1.47098e-05	0.000213128
CAPN5	21.1129	0.349132	0.51363	0.0200999	0.0714808
THAP3	814.474	0.349101	0.126015	0.000964838	0.0066245
HIST1H2BF	158.665	-0.34907	0.196371	0.0098666	0.0413456
TRMT1	1351.65	-0.348829	0.0851096	1.02017e-05	0.000158478
WARS	9573.62	-0.348573	0.112027	0.000331637	0.00278887
SND1	22071.2	0.348541	0.0658318	3.8939e-08	1.49042e-06
CPEB2	292.294	0.348463	0.152509	0.00360814	0.0189718
HNRNPU	14427.3	-0.348298	0.0688062	8.68001e-08	2.92306e-06
CRADD	742.563	0.348066	0.0907645	2.58665e-05	0.000339649
STAM2	676.37	0.3478	0.098412	7.89303e-05	0.000860642
MAST4	635.503	0.347762	0.100965	0.000108769	0.0011146
CDC45	7576.5	-0.347704	0.0806593	3.28489e-06	6.12095e-05
DDX42	2487.87	-0.347629	0.0773071	1.18201e-06	2.62e-05
SIPA1L1	1154.39	0.347344	0.083386	6.11311e-06	0.000103519
SIAH2	1790.5	0.347316	0.0831448	5.36366e-06	9.2408e-05
MICU2	733.271	-0.34721	0.114052	0.000452652	0.00359359
DES	669.741	-0.347194	0.105237	0.000185882	0.00173509
SDCCAG8	583.997	-0.347083	0.112071	0.000360663	0.00297982
ZFAND4	101.158	0.346972	0.208446	0.0125796	0.0499385
TTLL5	446.08	-0.346634	0.125332	0.00104145	0.0070463
LMAN1	14345.9	0.346404	0.0869478	1.35404e-05	0.000200487
ZNF83	838.912	-0.346318	0.0993008	9.94604e-05	0.00104094
SH3BP5-AS1	83.7011	0.34626	0.228678	0.0158883	0.0597812
CCDC169	387.168	-0.345937	0.110448	0.000339619	0.00284444
TMED3	3192.54	0.345693	0.0976594	7.98709e-05	0.000867078
CLSTN1	2233.14	0.345666	0.0796074	3.49029e-06	6.43106e-05
ENPP3	1451.31	-0.345611	0.075975	1.16905e-06	2.59646e-05
EPHX2	637.207	-0.345363	0.130443	0.00139505	0.00886895
PPARA	649.318	0.345159	0.10332	0.000166925	0.00158504
FCHSD1	479.142	-0.344823	0.134772	0.00194964	0.0116892
PTTG1	4893.82	0.344801	0.0883743	1.81041e-05	0.000252692
RIOX1	241.3	-0.344773	0.15077	0.00374116	0.0194537
PIEZO1	10039.6	-0.34474	0.0922581	3.57978e-05	0.000443397
TRIM38	832.322	0.344693	0.090231	2.64313e-05	0.000346404
NADK	2794.11	-0.344691	0.0786005	2.84036e-06	5.40104e-05
STEAP1B	200.634	-0.344603	0.141746	0.00265855	0.0149574
APEX1	3948.35	-0.344477	0.0681334	8.97537e-08	3.00888e-06
ASAH1	4102.73	0.344399	0.075467	1.16964e-06	2.59646e-05
PKP3	1637.41	-0.344348	0.0909508	3.15463e-05	0.000400422
SMAD3	2578.56	0.344323	0.0901788	2.61003e-05	0.000342416
SLC38A1	6764.82	-0.34431	0.0940474	3.13552e-05	0.000398678
ARFGAP1	3287.29	0.343977	0.106795	0.000269844	0.00235456
MAN2B2	731.699	-0.343924	0.123307	0.000958337	0.00660116
PXMP2	147.72	-0.343853	0.173826	0.00719295	0.032459
CNPY2	381.829	-0.343683	0.118564	0.00069652	0.00511573
RPL18AP3	336.4	0.343638	0.155212	0.0043488	0.0219524
PBK	6134.6	0.343607	0.0853045	1.13524e-05	0.000173094
ENSG00000264334	300.762	-0.343578	0.146656	0.00319074	0.0171501
GYPA	2135.87	0.343474	0.207447	0.0125345	0.0497993
ENSG00000276672	57.5188	-0.343434	0.287313	0.0221515	0.0768807
ZSCAN30	411.052	-0.343224	0.122177	0.000896604	0.00627702
PHF20L1	1193.55	-0.343061	0.0869609	1.76811e-05	0.000248658
MEPCE	2586.71	0.342989	0.0718388	3.70411e-07	9.91165e-06
COA7	1614.21	-0.342931	0.0965747	8.03824e-05	0.000871723
CDS2	945.825	-0.342858	0.0932508	5.59135e-05	0.00064721
TGFBR3	2468.09	0.342754	0.0811961	4.81594e-06	8.49517e-05
ALDH4A1	729.525	-0.342668	0.106973	0.000251379	0.00222984
SIAE	189.904	-0.342409	0.152213	0.00402099	0.020613
CITED2	1619.66	0.342282	0.118386	0.000701844	0.00514213
RCSD1	3848.63	-0.34226	0.0805971	6.05807e-06	0.000102939
FRRS1	1207.02	0.34224	0.122098	0.000919925	0.00639598
MUC1	402.446	-0.342239	0.14824	0.0034248	0.0181974
NAB2	878.554	0.342232	0.0931159	4.861e-05	0.000574309
EIF2B1	1753.24	-0.342085	0.0974392	8.46634e-05	0.000906515
SURF1	432.397	-0.341871	0.111134	0.000400641	0.0032531
CTSF	144.171	-0.341735	0.167114	0.00643884	0.0299384
DGCR6L	685.214	-0.341705	0.108999	0.000332861	0.00279599
ABCB8	1887.97	-0.341673	0.0845154	1.09707e-05	0.000168138
RACGAP1	4543.99	0.341521	0.0962874	7.56577e-05	0.000831059
CD320	1059.78	-0.34146	0.090527	4.29174e-05	0.000519874
SEPT8	5633.58	-0.341379	0.0791795	3.72694e-06	6.83318e-05
KLHL15	939.634	0.341217	0.0943126	5.98449e-05	0.000682085
CAB39L	473.492	0.34116	0.116802	0.000655377	0.00484711
IL15RA	526.211	0.341104	0.104033	0.000200691	0.00184549
TAL1	5817.27	0.340975	0.0688728	1.78793e-07	5.33184e-06
MTCH2	4491.46	-0.340956	0.0786654	3.80915e-06	6.93257e-05
NEMF	1224.67	-0.340866	0.109218	0.000345724	0.00288123
NPM3	1410.71	-0.340706	0.0801415	4.48114e-06	8.018e-05
MFSD3	341.106	-0.340699	0.145625	0.0035446	0.018732
PLXNB1	436.061	-0.340621	0.1276	0.00130934	0.00844708
KCNMB4	17.6896	0.340537	0.736637	0.0151	0.0574999
CBX7	253.772	0.340516	0.138729	0.00235392	0.0136067
TMEM11	975.004	0.340392	0.088102	2.41947e-05	0.000322256
TMEM126B	1157.19	-0.340385	0.0940822	5.9839e-05	0.000682085
FKBP5	8106.33	-0.340352	0.0801047	4.59325e-06	8.16939e-05
CHMP7	1521.71	0.340327	0.0759349	1.49522e-06	3.19623e-05
MAVS	2294.73	-0.340122	0.109043	0.000345132	0.00287791
ENSG00000268516	83.2817	-0.340082	0.23966	0.0177539	0.0649417
NOC2L	7383.06	-0.340076	0.0816535	6.65759e-06	0.000110962
ZC3H6	643.9	0.339985	0.120322	0.00089718	0.00627702
UBXN2B	518.824	-0.339938	0.102691	0.00018749	0.0017462
MOCS3	210.028	-0.339908	0.166283	0.00643568	0.0299344
THRAP3	4701.15	-0.339818	0.186127	0.0100289	0.0418602
NOL4L	1024.29	-0.339534	0.109441	0.000358996	0.00297016
LZTFL1	337.948	-0.339381	0.143751	0.00329404	0.0176445
HABP4	188.373	0.33936	0.150416	0.00435124	0.0219573
C7orf26	738.384	0.339328	0.0989373	0.000116587	0.00117865
ZNF550	358.968	0.339263	0.126236	0.00137456	0.00876118
ZBED9	1715.65	0.339031	0.0875749	2.19057e-05	0.000297369
KIAA2013	1745.43	0.339027	0.0984245	0.000117198	0.00118402
PTCH2	53.3552	0.338738	0.354371	0.0234947	0.0802887
SUB1	4744.56	-0.33873	0.080717	6.23595e-06	0.000105358
CTDSPL	897.795	-0.338642	0.0988772	0.000118475	0.00119044
PNPT1	2234.97	-0.338614	0.0955947	7.8557e-05	0.00085804
CCDC163	294.497	0.338582	0.139013	0.00265732	0.0149574
TCN2	109.643	-0.338556	0.190651	0.011053	0.0451203
LPIN1	2574.86	-0.338543	0.0902273	3.25711e-05	0.000410622
UBN1	4379.27	0.338255	0.0649559	4.31266e-08	1.61736e-06
FKTN	607.539	-0.338235	0.106813	0.000292452	0.00251926
PDIA5	1749.92	0.338164	0.0805006	4.93617e-06	8.64469e-05
RFFL	956.399	0.338134	0.0827372	9.63616e-06	0.000150797
RPS6KC1	2339.7	0.338065	0.0763838	1.42756e-06	3.08598e-05
PPP1R16A	659.323	-0.338014	0.14288	0.0030866	0.0167357
LINC00534	372.261	-0.337961	0.11454	0.00064177	0.00476071
TMTC4	551.984	-0.337927	0.106702	0.000280119	0.00243081
IQCK	104.575	-0.33772	0.190986	0.0112441	0.0457623
RHPN1-AS1	33.8968	-0.337552	0.497426	0.0186833	0.0675593
HEMK1	340.17	-0.33749	0.113994	0.000599654	0.00451138
USP40	363.25	-0.337407	0.130792	0.00180591	0.0110007
CENPM	362.576	-0.337379	0.1231	0.00114542	0.00759379
RAD51D	474.651	-0.337377	0.122191	0.000979837	0.00669865
JPX	461.079	-0.337365	0.102732	0.000213393	0.00195141
ENSG00000260400	96.9856	0.337027	0.221674	0.0162955	0.060851
WDR62	2322.96	0.336987	0.11063	0.000452397	0.00359359
ENSG00000279528	33.6521	-0.336931	0.413985	0.0232598	0.0797761
MYL5	29.119	-0.336854	0.385168	0.0246665	0.0831983
MORF4L2	12230	0.336852	0.0657163	3.35708e-08	1.31546e-06
ENSG00000229180	244.572	-0.336746	0.154467	0.00490982	0.0241681
SNAPC5	782.856	-0.336634	0.108535	0.000346019	0.00288207
DAD1	2689.8	0.336577	0.0774343	2.46484e-06	4.79756e-05
RBM4B	273.876	0.336493	0.14022	0.00290015	0.0160284
WDR3	3269.97	-0.336471	0.0893683	3.10857e-05	0.000395772
ENSG00000268119	578.184	0.336395	0.113134	0.000582572	0.00441372
MLXIPL	138.23	-0.336159	0.203738	0.0127258	0.0503304
MOV10	2321.95	-0.335955	0.104113	0.000254107	0.00224494
TAF1D	3929.91	0.335778	0.0993067	0.000139233	0.00136576
TTC23	196.441	0.335728	0.143857	0.00351132	0.0185773
ZNF30	449.551	0.335596	0.105074	0.000271104	0.00236416
ENSG00000262049	58.4531	-0.33558	0.282978	0.0230217	0.0791608
GALT	226.137	-0.335574	0.158036	0.00546531	0.0263011
ZBTB38	1628.11	0.335508	0.100609	0.000174819	0.00164423
TMEM250	1073.75	-0.335455	0.123605	0.00119597	0.00785207
PTPRS	1310.67	-0.335266	0.106098	0.000306076	0.00260638
ZNF517	55.5985	-0.335056	0.276084	0.0231666	0.0795667
EIF2B2	1251.82	0.334569	0.0813945	8.48019e-06	0.00013571
ENSG00000261716	192.96	0.334347	0.17313	0.00864229	0.0372451
PTPN21	105.684	0.334262	0.213677	0.01572	0.0592834
CRKL	18918.3	0.334162	0.067383	2.12855e-07	6.21043e-06
MAST2	3438.34	0.334161	0.088	3.15804e-05	0.000400513
SURF4	12912.9	0.334088	0.0744718	1.95186e-06	3.98723e-05
SMIM1	240.204	-0.334034	0.171776	0.00800486	0.0352133
TTC27	2009.42	-0.333671	0.0911221	5.7323e-05	0.000659926
TCF4	1275.34	0.3336	0.0813171	8.83881e-06	0.000140091
MRPL52	1033.17	-0.333519	0.0915467	6.06377e-05	0.000689533
CCNT2	1051.46	-0.333426	0.0863149	2.44859e-05	0.000325259
C12orf43	411.091	-0.333426	0.117463	0.000889331	0.00624171
SYNCRIP	5549.65	-0.333416	0.0881959	3.31023e-05	0.000416259
CAMSAP2	1119.22	0.333271	0.0809656	8.19352e-06	0.000131833
CYBC1	939.691	-0.333234	0.102614	0.000233377	0.00210181
ENSG00000215861	739.548	0.333039	0.135594	0.00245523	0.0140511
KLHL21	2232.11	0.332874	0.0926823	6.98189e-05	0.000776108
IKBIP	1165.53	0.332761	0.103095	0.000267185	0.00233822
ZNF182	328.163	0.332754	0.115366	0.000825082	0.00590754
KDM6B	756.501	0.332587	0.106243	0.000357792	0.00296186
TOB1	1033.83	0.332459	0.0876986	3.09294e-05	0.000394342
NEK2	2861.38	0.332226	0.104574	0.000284721	0.00246024
ENSG00000276248	22.7315	0.332203	0.56328	0.0197393	0.0705184
FAM49A	375.948	0.332076	0.116402	0.000803706	0.00578007
PHKA2	1062.3	-0.332071	0.106113	0.000364078	0.00300385
PTPN4	981.308	0.332038	0.106251	0.000355341	0.00294608
CWF19L2	704.919	0.331809	0.10644	0.000385702	0.00314728
CREG1	8898.59	0.331756	0.0965095	0.000126598	0.00126266
ETV1	1211.04	0.331693	0.0924119	6.9708e-05	0.000775456
MAK16	1551.25	-0.331599	0.0910011	5.8128e-05	0.000668087
ZNF205	343.44	0.331446	0.132421	0.00230709	0.013389
N4BP3	580.282	0.3314	0.111357	0.000573188	0.00436982
XPO4	1824.53	-0.331325	0.0977641	0.000140948	0.00137712
SPTBN2	1964.61	-0.331176	0.110369	0.00051155	0.00397127
PTOV1-AS2	25.8527	-0.331173	0.489867	0.0213299	0.0747454
LGR6	53.5209	-0.330851	0.361094	0.0241081	0.0817956
ENSG00000261448	585.648	0.330753	0.105221	0.000332647	0.00279578
FBXW9	316.397	-0.330652	0.129887	0.00209996	0.0124249
SLC22A23	279.016	0.330619	0.135994	0.00282848	0.0157314
CREM	1070.07	0.330599	0.117701	0.000980147	0.00669865
ANO9	145.653	-0.330497	0.202942	0.0144856	0.05566
RPS6KB2	2116.39	-0.330358	0.0722068	1.13891e-06	2.54135e-05
CREB3L1	1395.41	-0.330336	0.125306	0.0015652	0.00974216
ZBTB1	334.817	0.330336	0.13156	0.00228757	0.0133069
RPRD1A	3299.48	-0.330243	0.081356	1.36875e-05	0.000201868
ME1	1458.03	0.330174	0.0818989	1.24465e-05	0.00018671
ARHGAP6	2282.46	0.33011	0.0861293	2.73532e-05	0.000355088
GINS2	1378.96	-0.330108	0.086495	3.09345e-05	0.000394342
ENSG00000230551	348.033	0.32998	0.144243	0.00415286	0.0211358
SEC24D	5845.59	0.329781	0.0873983	3.17236e-05	0.000401986
SP140L	434.326	0.329687	0.109093	0.000499217	0.00389999
PLS1	1274.03	0.329544	0.0930503	8.04749e-05	0.000871723
PLD6	345.721	-0.329526	0.115869	0.00093923	0.00649977
PIM3	1272.1	0.329512	0.123442	0.0014749	0.00928231
RBM22	3038.59	0.329494	0.0826114	1.44311e-05	0.00020973
MTHFD1L	3450.1	-0.329423	0.0645905	8.85989e-08	2.97688e-06
TIAM2	112.019	0.329395	0.190345	0.012695	0.0502489
PARP3	90.1897	-0.329288	0.220815	0.0178174	0.0651257
TRIQK	1022.69	0.329189	0.116606	0.000867632	0.00614752
WDR1	8557.28	0.328602	0.0912065	6.81629e-05	0.000760546
MARCH8	3085.89	0.328598	0.0691025	4.35449e-07	1.13057e-05
BOK	144.805	-0.328586	0.177398	0.0100513	0.0419305
HGH1	1360.91	-0.328568	0.111199	0.000622223	0.0046482
TOMM40	2889.35	-0.32832	0.0936845	0.000101158	0.0010535
PC	952.62	-0.328286	0.0912844	8.05281e-05	0.000871723
LCLAT1	416.64	-0.328256	0.120399	0.00127404	0.00826598
BRD9	1107.38	-0.328235	0.106354	0.000440217	0.00351487
ZMYND8	6513.27	-0.328081	0.0659219	5.54905e-08	1.98098e-06
TBCK	384.416	-0.328047	0.12927	0.0021292	0.0125728
SHLD3	181.937	0.32801	0.160442	0.00715594	0.0323509
MRPS7	1986.88	-0.328001	0.0867662	4.56274e-05	0.000545582
ASPH	4292.45	0.32795	0.0642671	5.5406e-08	1.98098e-06
TBC1D10A	260.309	0.327877	0.148598	0.00499493	0.0244414
SARNP	63.9933	0.327639	0.250919	0.0225505	0.0780103
CDC42BPB	1296.63	-0.327402	0.0988103	0.000200675	0.00184549
ZNF546	45.2838	-0.327348	0.31698	0.0259353	0.0863987
DSCR4	98.4139	0.327299	0.207122	0.0164496	0.0612886
RAD51B	164.95	-0.327242	0.147731	0.00498018	0.0244095
CASP6	877.905	0.327199	0.0915177	7.53201e-05	0.000829191
MTA1	1406.73	-0.327119	0.107693	0.000481097	0.00377431
ZNHIT6	1014.42	-0.326905	0.093879	0.000102307	0.00106295
SPN	6948.69	-0.326856	0.120411	0.0011971	0.00785386
XPR1	5872.68	0.326828	0.0681221	4.1326e-07	1.07861e-05
CASC3	4005.85	0.326658	0.0953756	0.00015314	0.00147584
DUSP1	464.07	0.326415	0.115778	0.000875101	0.00617524
CAMSAP3	71.6624	0.326319	0.233438	0.0208504	0.0734811
PAQR8	736.79	-0.326144	0.12656	0.00189724	0.0114291
SLC38A6	183.502	-0.326143	0.155763	0.00641433	0.0298712
UCHL5	4004.44	-0.326114	0.0850437	3.38169e-05	0.00042203
ABCA2	732.86	-0.326005	0.100672	0.00027537	0.00239574
TXNDC17	728.761	-0.325898	0.0903873	6.82968e-05	0.000761468
LYSMD2	312.899	0.325836	0.160225	0.00650604	0.0301376
TEX15	532.999	-0.325715	0.0997177	0.000241278	0.00215655
CCDC61	382.151	-0.325701	0.113791	0.000883812	0.00621767
ZNF292	751.452	-0.325677	0.112948	0.00081089	0.00582046
RIOX2	802.215	-0.325675	0.103791	0.000353995	0.00293709
AGO3	1448.29	0.325223	0.0831993	2.25328e-05	0.000303111
MTHFR	8800.03	-0.325036	0.0811453	1.42572e-05	0.00020799
CHM	488.155	0.324911	0.120519	0.00130835	0.00844708
GTF3A	2881.36	-0.324859	0.0753938	4.37861e-06	7.85348e-05
CCDC125	274.299	-0.324616	0.138546	0.0036283	0.0190402
H2AFY	5720.91	-0.324599	0.0888197	5.6358e-05	0.000650835
DGAT2	150.336	0.324542	0.169816	0.00933134	0.0395942
MDM1	249.896	-0.324431	0.148478	0.00520477	0.0253264
JADE1	2354.92	0.324419	0.103485	0.000347239	0.00289061
ZNF300	175.271	-0.324245	0.171056	0.00992634	0.0415328
RGS20	37.708	0.324027	0.348428	0.0271606	0.0893382
SEC11C	250.219	-0.324018	0.127539	0.00217661	0.0128019
EMID1	250.1	-0.323636	0.152429	0.00595259	0.0281476
BECN1	1790.69	0.323592	0.0709212	1.21866e-06	2.67726e-05
ARMCX5-GPRASP2	49.6407	-0.323442	0.285538	0.0264227	0.0876096
IRF2BPL	1275.36	0.323295	0.12358	0.00173066	0.0105944
RNASEH1-AS1	101.546	-0.323235	0.213539	0.0179401	0.0654614
CENPF	4428.67	-0.322988	0.0817197	1.32508e-05	0.000197305
PPFIA4	29.0562	0.322828	0.45339	0.023183	0.0796048
ENSG00000227748	109.351	-0.322812	0.200535	0.0159126	0.0598272
PIK3CG	3201.78	0.32266	0.0812389	1.42998e-05	0.000208399
SSR2	6386.93	0.322552	0.065574	1.77773e-07	5.31208e-06
RANBP10	866.255	-0.322534	0.102285	0.000314039	0.00266199
RAPGEF3	52.1205	0.322389	0.27053	0.0256839	0.0857534
ENTPD7	804.287	0.322314	0.106087	0.000507884	0.00395292
SUSD1	1981.62	0.322294	0.0730919	2.44207e-06	4.76573e-05
PSEN2	465.605	-0.322146	0.117907	0.00120445	0.00788335
DCTPP1	1670.46	-0.321868	0.081743	1.90516e-05	0.000262951
PLAG1	209.446	0.321865	0.137565	0.00375768	0.0195055
DROSHA	3537.32	-0.321814	0.0907937	7.94752e-05	0.000864679
TTC17	2730.29	0.321725	0.076923	6.82295e-06	0.000112963
LGALS9	106.298	-0.321672	0.208997	0.0176438	0.0647048
MAPKAP1	2350.76	-0.321588	0.0805968	1.52554e-05	0.000219532
ASS1	144.096	0.321476	0.177058	0.0121179	0.0484126
APOL1	380.656	0.321437	0.152716	0.00639623	0.0298056
HMGXB3	4289.74	0.321433	0.0720868	1.98682e-06	4.03643e-05
CLDND1	1597.82	0.321375	0.0962868	0.000180076	0.0016862
REX1BD	212.891	-0.321301	0.194976	0.0147121	0.0563554
BIVM	393.879	-0.320589	0.128763	0.0025379	0.0144054
LBX2	33.2724	-0.320579	0.354126	0.027414	0.0899698
ACACA	8255.05	-0.320475	0.0696657	1.01328e-06	2.32945e-05
POLH	1286.59	0.320372	0.0788251	1.11684e-05	0.000170816
KDM2A	2608.15	0.320001	0.0741341	3.42281e-06	6.3224e-05
SNX22	46.1802	-0.319803	0.326327	0.0271386	0.0892857
NLE1	1347.11	-0.319742	0.0920546	0.000129508	0.00128909
PTGES2	1568.21	-0.319702	0.0893595	0.000106416	0.00109673
ERP44	2972.48	0.319677	0.0729603	2.94824e-06	5.58472e-05
PIGO	498.991	-0.319667	0.0958366	0.000191998	0.00178159
CKB	4644.3	-0.319526	0.0903901	0.000104259	0.00107824
HSPA1L	148.12	0.319412	0.163939	0.0089089	0.0382277
DHRS2	1944.32	-0.319276	0.085259	4.59771e-05	0.000548438
CRIPT	571.23	0.319263	0.104933	0.000500527	0.00390816
SH3BP2	458.397	-0.319237	0.105484	0.000543755	0.00417544
QPCTL	693.896	-0.319178	0.103717	0.000457459	0.00362127
PEX1	940.89	-0.318812	0.125381	0.00215662	0.0127095
ZNF770	2182.05	-0.318764	0.0829128	3.07758e-05	0.00039367
ALG6	253.541	-0.318749	0.156313	0.00742911	0.0332619
DYNC1LI2	2505.25	0.318684	0.0951103	0.000175592	0.00164941
SMIM8	295.806	-0.318585	0.12563	0.00232136	0.0134613
MCU	1859.4	0.318578	0.0765071	7.30051e-06	0.000120066
EIF2A	6695.14	0.318514	0.0799164	1.38301e-05	0.000203156
IGFL2-AS1	61.1261	0.318478	0.306414	0.0274542	0.0900446
KIF2C	13794.7	0.318335	0.079008	1.06651e-05	0.000164303
ALDH18A1	4983.89	0.318295	0.071119	1.99663e-06	4.04529e-05
DMTF1	1713.52	0.318254	0.111513	0.000909884	0.00634399
ATG16L2	172.029	-0.317978	0.198975	0.0163119	0.0608846
CCND2	1260.01	0.317962	0.0871342	5.89225e-05	0.000675199
PJA2	8077.76	0.317783	0.0873752	6.32055e-05	0.00071273
NACA4P	58.0008	0.317691	0.29917	0.0274518	0.0900446
REEP3	884.666	0.317653	0.0986155	0.000300333	0.00257223
NIFK-AS1	169.615	-0.317587	0.16445	0.00945205	0.039958
DNAJC18	289.663	0.317583	0.156884	0.00760052	0.033866
RUFY2	518.019	0.317525	0.105295	0.00057514	0.00438021
ZNF652	905.97	0.317504	0.104304	0.000505133	0.00393791
CBX8	432.446	0.317493	0.120461	0.00182471	0.0110851
EGLN1	1211.56	-0.317474	0.0890133	0.000103303	0.00106984
ENSG00000272686	233.376	-0.31745	0.129708	0.00293557	0.0161827
RPS15AP1	50.4818	0.317294	0.379035	0.0244707	0.0827257
BCAR1	793.47	0.317095	0.120792	0.00180763	0.0110021
ASAP2	291.323	0.316976	0.137025	0.00408604	0.0208747
ENSG00000254760	14.676	-0.316965	0.955333	0.00805466	0.0353591
HSP90AA1	49179.1	-0.31684	0.075482	6.37714e-06	0.000107013
RXRB	1765.86	0.316421	0.100955	0.000367526	0.00302724
NOSTRIN	1444.25	0.316412	0.115538	0.00129043	0.00834678
ZNF444	563.496	0.3163	0.109948	0.000876607	0.00617575
ENSG00000250899	175.14	-0.316203	0.144406	0.00554251	0.0265951
PHF14	1506.58	-0.31616	0.0896373	0.000111761	0.00114073
ZNF674-AS1	101.814	-0.316094	0.207353	0.0185789	0.0672307
AHNAK	9678.09	0.316085	0.0736701	4.79405e-06	8.486e-05
FZR1	1662.97	0.315908	0.0976915	0.000303292	0.0025901
ZBTB46	189.203	0.315719	0.160095	0.00913371	0.0389849
NEK9	1524.56	-0.315698	0.0929221	0.000156076	0.00149928
IFI35	240.487	-0.31569	0.152974	0.00730786	0.0328677
ENSG00000250132	41.6088	-0.315676	0.347034	0.0283059	0.0923485
BZW2	4804.24	-0.315622	0.064824	2.81103e-07	7.89161e-06
LINC02610	64.7797	-0.315611	0.250335	0.0254669	0.0852205
FAF2	4057.79	0.315587	0.0737115	3.66196e-06	6.73901e-05
CLPB	1479.6	0.315464	0.0860143	5.64452e-05	0.000651335
PHF21A	2088.7	0.315227	0.0850015	4.67254e-05	0.000555813
PDLIM5	5454.8	0.315007	0.0625971	1.20492e-07	3.80731e-06
ABCB9	506.162	0.314913	0.116397	0.00144452	0.00912874
TMEM116	306.365	0.3148	0.137411	0.00429495	0.0217175
ANKRD52	4210.91	0.314788	0.0890711	0.000100266	0.00104789
HECTD4	2867.59	0.314741	0.0887844	9.26154e-05	0.000979652
RIPK1	1512.39	0.314664	0.0761407	8.5659e-06	0.00013664
SRSF10	3407.12	-0.314627	0.0797726	2.12989e-05	0.000289926
FBXW8	616.484	-0.314523	0.0983541	0.000325358	0.00274383
HMX3	184.449	0.314405	0.158198	0.00867925	0.0373827
STX17	759.137	-0.314302	0.0992652	0.000356294	0.0029511
PCK1	262.734	0.314227	0.152222	0.00715555	0.0323509
TTI2	831.39	0.314143	0.116276	0.00146852	0.00924893
POLE	4175.86	-0.314024	0.0843867	3.98449e-05	0.000486625
MCM3AP-AS1	277.482	-0.313922	0.139968	0.005147	0.0250617
ID1	606.026	-0.313918	0.24633	0.0247848	0.0834836
MKRN1	4789.36	0.313801	0.100503	0.000381471	0.0031179
FAM131A	931.705	0.313653	0.104404	0.000608695	0.00457014
UNC93B1	144.383	-0.313486	0.164721	0.0104455	0.0430906
PRXL2A	65.15	0.313463	0.259247	0.0267759	0.0884253
LRCH4	366.722	0.313268	0.143979	0.00569948	0.0272252
LINC02616	83.4504	-0.313235	0.208645	0.020206	0.0717246
ENSG00000272518	40.0323	0.313203	0.387343	0.0260415	0.0866357
GOLGA3	3745.83	0.312951	0.112622	0.00116341	0.0076949
ZNF93	630.564	0.312803	0.114635	0.00138803	0.00882809
RGS16	20.0012	0.312718	0.54192	0.0190801	0.0686495
LACTB	531.259	0.312717	0.119832	0.00193983	0.0116398
MYDGF	2398.08	0.312483	0.0740737	5.2299e-06	9.06293e-05
POMT1	1088.26	0.312429	0.0807196	2.53213e-05	0.000333671
TIMM10B	1300.35	-0.312303	0.0844457	5.16733e-05	0.000604252
CAVIN2	4007.16	-0.312247	0.0998968	0.000419298	0.00336959
TRAFD1	4108.11	0.31187	0.073673	5.29596e-06	9.15602e-05
GMDS	307.747	-0.311831	0.127042	0.00303726	0.016571
MADD	3746.07	0.311629	0.0707616	2.41418e-06	4.72994e-05
PLPPR2	977.86	0.311579	0.0914918	0.000156577	0.00150215
OTUD6B-AS1	518.298	-0.311533	0.106928	0.000931127	0.0064467
SEH1L	3527.16	-0.311506	0.0758385	1.05459e-05	0.000162634
CD55	4850.98	0.311355	0.0965755	0.000301902	0.0025812
KIF18B	1925.98	0.311227	0.116678	0.00162052	0.0100151
ENSG00000275764	58.2395	-0.311184	0.2704	0.0291189	0.0944998
NCAPD2	9432.41	0.311182	0.0592803	4.70234e-08	1.72884e-06
NBR1	5798	0.311079	0.0899576	0.000123291	0.00123466
TMEM134	197.45	-0.311076	0.149123	0.00719675	0.0324662
SMARCC2	3412	-0.31104	0.093613	0.000189943	0.00176523
VIM	34376.6	0.311018	0.0707751	2.78587e-06	5.3247e-05
CLPTM1L	2643.26	-0.310999	0.0748247	8.39887e-06	0.000134554
ADAL	841.553	-0.31061	0.100782	0.000474982	0.00373028
ACADS	629.951	-0.310481	0.107732	0.00090558	0.00631991
MZF1	322.274	0.310313	0.163097	0.0100643	0.0419726
LINC00963	1476.9	-0.310299	0.0945475	0.000284527	0.00246024
SLC25A1	6474.59	-0.310297	0.0960846	0.000300743	0.00257425
ZC3H8	416.149	-0.310233	0.125445	0.00296857	0.0162921
ADAT1	385.618	-0.31007	0.112497	0.00128704	0.00833571
TMEM241	678.01	-0.309954	0.0980634	0.00038088	0.0031165
MKI67	4553.86	-0.30994	0.183783	0.0139642	0.0540905
NPHP4	672.162	-0.309898	0.117776	0.00181444	0.01103
ZCCHC24	1280.09	0.309888	0.0732866	5.41257e-06	9.30348e-05
ENSG00000228463	89.1455	0.30971	0.220709	0.0230538	0.0792346
ACLY	19433.5	-0.309516	0.0641495	3.75945e-07	1.00057e-05
MIER2	1327.04	0.309472	0.107181	0.000880663	0.00620139
ARHGAP24	460.094	-0.309384	0.125954	0.00305203	0.0166333
MAOA	180.178	-0.309318	0.163072	0.0103933	0.0429588
MANSC1	197.524	0.309274	0.161368	0.0101563	0.042226
KLC2	1137.13	0.309243	0.123636	0.00252835	0.0143754
ZNF329	160.306	0.309242	0.173931	0.0135452	0.0527966
BOLA3	967.523	-0.309229	0.095737	0.00031002	0.00263393
ENSG00000279669	261.655	0.309153	0.132777	0.00410843	0.0209677
ZNF581	801.273	0.30911	0.123475	0.00258333	0.0145986
ACOT7	1558.07	-0.309063	0.0935062	0.000218976	0.00199265
APTX	1218.96	-0.308964	0.0880427	0.000114882	0.00116538
ENSG00000284691	309.405	0.308916	0.130737	0.00372535	0.0193987
FYB1	1858.95	-0.308913	0.0809053	3.34062e-05	0.000419197
CDR2	2195.32	0.308874	0.0880908	0.000106718	0.00109907
NDUFA11	500.721	-0.308852	0.114653	0.0016056	0.00995605
TMEM63A	1106.73	-0.308843	0.11803	0.00216478	0.0127424
OSBPL3	1816.8	-0.30882	0.0756561	1.13033e-05	0.000172702
HJURP	2483.86	0.308814	0.0863124	8.21545e-05	0.000884755
KIAA0040	1061.11	0.308761	0.0863481	8.17676e-05	0.000881867
HPS6	262.655	-0.30872	0.150112	0.00728783	0.0328074
PLEKHH1	109.385	-0.308663	0.204492	0.0199253	0.0709108
LIMD1	1243.19	-0.308551	0.103109	0.000513897	0.00398324
MVP	170.073	0.308475	0.163659	0.0109126	0.0446824
PPP1R15A	3407.77	0.308395	0.0757329	1.16765e-05	0.000176611
PDLIM7	1846.9	0.308331	0.103661	0.000656907	0.00485306
NT5C	510.344	-0.308301	0.116895	0.00167024	0.0102694
ALG14	100.031	-0.30811	0.192925	0.0181969	0.0661654
KLHL28	340.278	0.308097	0.133881	0.00434547	0.0219431
BMP10	20.8432	0.308011	0.560763	0.0172381	0.0635402
TESK2	553.749	0.307941	0.122855	0.00268828	0.015094
PLGRKT	134.074	-0.30781	0.172053	0.0129773	0.0510127
COQ8A	3353.97	0.307661	0.102618	0.000617014	0.00462092
FDPS	5901.19	-0.307154	0.0672898	1.19145e-06	2.63307e-05
APAF1	1760.93	0.306983	0.0973827	0.000383671	0.00313244
SLC25A46	1276.86	-0.306978	0.102567	0.000646313	0.00478723
HSPA5	36805.9	0.306911	0.173237	0.0118949	0.0477856
KHDC4	1902.8	0.306842	0.118549	0.00199409	0.011898
RPL4P6	11.4988	0.306762	0.787033	0.010576	0.0435682
TBX15	68.6021	-0.306675	0.240093	0.0275574	0.0903033
AFP	34.3748	0.306448	0.431828	0.0235388	0.0803437
DMPK	688.322	0.306323	0.138164	0.00523139	0.0254061
XK	1717.3	0.306322	0.0954884	0.000320884	0.00270918
PALB2	779.998	-0.306203	0.101267	0.000588335	0.00443972
RPL39L	823.784	0.30612	0.10133	0.000596052	0.00449111
POLG	3886.31	0.305838	0.0793075	2.48071e-05	0.000328645
SORT1	10566.3	0.305801	0.0641824	5.1412e-07	1.30071e-05
MUM1	942.207	-0.305788	0.109383	0.00118318	0.00779763
ZNF776	347.411	0.305717	0.128447	0.00376804	0.0195525
CA8	2487.19	0.305714	0.0978558	0.000450217	0.00357932
NEK1	747.956	-0.305707	0.102679	0.000769271	0.00557562
SPI1	1369.03	0.305579	0.0878834	0.000114624	0.00116503
DDX46	3641.53	-0.305412	0.0910913	0.000192063	0.00178159
DANCR	2124.94	-0.305397	0.094734	0.000334744	0.00281023
FPGS	1666.54	-0.305001	0.094581	0.000295387	0.00253865
CDCP1	1056.65	0.304963	0.0854814	8.6788e-05	0.000924597
GTF3C6	616.783	-0.304822	0.096941	0.000410449	0.00331461
GTF2IP4	142.951	0.304806	0.170947	0.0136382	0.0530351
TPD52L1	2029.87	0.304716	0.0800634	3.3649e-05	0.000420995
DNAJB4	1467.71	0.304647	0.114525	0.00171615	0.0105142
DAPK3	865.317	0.304442	0.10523	0.000887102	0.00623196
DOCK4	137.216	-0.304428	0.166793	0.0127021	0.0502637
PAF1	1789.5	0.304377	0.0931605	0.000264687	0.00231773
EIF2S3	8602.03	-0.304319	0.0680284	1.94824e-06	3.98531e-05
CKAP2L	1784.86	0.30428	0.0879565	0.000137302	0.00135038
CD37	150.554	-0.304274	0.158791	0.0107218	0.0440712
BLOC1S3	424.086	0.304221	0.110397	0.00134111	0.00858116
PDE6D	170.132	-0.304209	0.184297	0.0167059	0.0620714
SYVN1	2714.66	0.304177	0.100531	0.000576806	0.00438839
TAMM41	572.555	-0.304157	0.101341	0.000638897	0.00475364
CTNS	179.662	-0.304042	0.16116	0.0112409	0.0457616
PRRC1	5589.09	0.30402	0.0884252	0.000156514	0.00150215
MPZL1	5450.38	0.304019	0.0785749	2.67271e-05	0.000348791
TRAPPC9	812.563	-0.303967	0.0980338	0.000532924	0.00410807
BBOX1-AS1	39.5986	0.303821	0.321576	0.0312674	0.0997147
FAM83G	766.159	0.303792	0.0935902	0.000251647	0.00222984
PFKFB2	1937.82	-0.303734	0.0866064	0.000132892	0.00131396
PSAT1	3833.21	-0.303728	0.123537	0.00347951	0.0184419
SEC24C	12944.2	0.303674	0.0810793	3.98161e-05	0.000486625
RECQL4	1737.45	-0.303641	0.132806	0.00459635	0.0229678
SH3BP5L	1936.56	0.303606	0.0861108	0.000107301	0.00110355
ALDH16A1	575.54	-0.303414	0.142798	0.00674731	0.0309655
SPATA5L1	570.575	0.303243	0.103849	0.000831781	0.00593884
HOMEZ	670.389	-0.303218	0.100223	0.000628762	0.00468997
ATP1B3	5788.14	0.303185	0.0931217	0.00027865	0.00242143
CDC25C	1658.59	0.303165	0.108665	0.0011973	0.00785386
ST6GAL1	6692.96	-0.303014	0.073104	1.3364e-05	0.000198469
PCED1B	348.345	0.302974	0.132454	0.00484533	0.0239216
NDOR1	538.284	-0.302815	0.134926	0.00505962	0.0247172
ZDHHC24	361.582	-0.302697	0.132797	0.00487615	0.0240344
DIS3L2	486.921	-0.3025	0.102427	0.000777711	0.00562581
IGSF9	21.0164	0.302484	0.457847	0.0242908	0.0822487
ENSG00000232063	71.9675	0.302436	0.22572	0.0262664	0.087268
HBP1	2358.69	0.302434	0.127533	0.00380241	0.0196964
C20orf27	1102.61	-0.302276	0.0952303	0.000368718	0.00303263
SELPLG	106.535	-0.302069	0.1832	0.0174887	0.0643043
ZNF385A	2095.5	-0.302027	0.0866157	0.000146268	0.00141732
VPS33A	495.559	-0.301901	0.10616	0.00106352	0.00715647
PTPA	6434.02	0.301827	0.0717098	5.81132e-06	9.90859e-05
JARID2	2927.64	0.301822	0.0789312	3.74702e-05	0.000462185
TNFAIP2	1798.27	0.301791	0.0818722	5.89965e-05	0.000675525
FBXO8	812.369	0.301692	0.119046	0.00250582	0.0142801
CDC14B	505.376	0.301688	0.106257	0.00107237	0.0072062
NUSAP1	6894.95	0.301629	0.0671631	1.89133e-06	3.89572e-05
NEXN	45.4923	-0.301402	0.288734	0.0324335	0.102483
MFSD14C	770.761	-0.301389	0.120322	0.00282127	0.0157042
SLC2A14	60.4502	0.301333	0.283603	0.0307063	0.0984286
ANXA1	16146.9	0.301327	0.0801012	4.32482e-05	0.000522178
CSRP2	23.5827	0.301195	0.513406	0.0198325	0.07075
SUN2	3032.45	0.301081	0.0821919	5.9412e-05	0.000679236
FBXL8	79.2815	-0.301028	0.241022	0.028631	0.0932248
EDEM3	3596.7	0.300958	0.0757373	2.26702e-05	0.000304407
PPP2R5D	3694.39	0.300885	0.0775358	2.7377e-05	0.000355088
KIF1BP	1052.48	0.300855	0.0956022	0.000406192	0.00328739
ZNF629	1382.91	-0.300721	0.0802108	4.48449e-05	0.000537091
MANBAL	613.772	0.300675	0.0968547	0.000468249	0.00368911
CYB561A3	2065.87	-0.300587	0.0859566	0.000154033	0.00148253
DDX51	414.711	-0.300565	0.273349	0.0292984	0.094961
ZNF140	253.739	0.300514	0.148134	0.00850376	0.0368927
NSUN3	306.846	0.300392	0.145145	0.00811061	0.0355417
XPO7	10833.5	0.300286	0.0654574	1.86399e-06	3.85008e-05
CAPS	41.3747	-0.300166	0.319412	0.0323313	0.102291
RABL6	4130.42	-0.30006	0.113776	0.0018895	0.0114069
SERPINB9	2600.67	0.300052	0.0840014	9.45509e-05	0.000997992
SRGAP2	1579.33	0.299969	0.0793465	4.17314e-05	0.000507163
ZNF821	160.202	0.299954	0.176909	0.0160678	0.0602431
ZNF117	458.444	-0.29977	0.136181	0.00583363	0.0277499
UBXN7	4634	0.29968	0.0838808	9.32948e-05	0.000985435
KLC4	709.568	0.299591	0.113131	0.00187884	0.0113471
ENSG00000205959	37.0162	0.299561	0.386722	0.0289694	0.0941821
TEDC1	139.447	-0.299487	0.177356	0.0165263	0.0615273
NDUFV3	1559.35	-0.299463	0.0932682	0.000339778	0.00284444
LMLN	539.307	-0.299431	0.10954	0.00148375	0.00932114
ENSG00000274425	265.203	-0.299285	0.135786	0.00587659	0.0279006
ENSG00000197181	47.4232	0.29918	0.307068	0.0325746	0.102792
USB1	1522.25	-0.299169	0.107251	0.00124456	0.00809946
EMC1	3614.16	-0.298944	0.0809815	4.9776e-05	0.000585292
FLYWCH1	1063.3	0.298782	0.120598	0.00293921	0.0161967
RABEPK	1138.25	-0.298747	0.10182	0.000815425	0.00584454
CLOCK	1406.63	0.298665	0.0848797	0.000107974	0.00110816
VSTM4	943.253	0.298658	0.0952717	0.000418826	0.00336922
BDP1	2000.38	-0.298536	0.0917561	0.000291003	0.00250969
SELENOP	311.596	0.298522	0.145647	0.00827743	0.0361128
PDAP1	2464.68	-0.298459	0.0734183	1.4624e-05	0.000212091
FGF2	653.686	-0.298174	0.0927842	0.000309787	0.00263345
NSUN2	3654.42	-0.298058	0.0873332	0.000110109	0.00112541
TNFSF10	57.3532	0.297956	0.282022	0.0323755	0.102373
TK2	307.122	0.297805	0.120657	0.00314388	0.0169596
LMBR1L	1609.38	0.297718	0.104573	0.00101867	0.00692052
PTTG1IP	6744.12	0.297665	0.0696729	6.59877e-06	0.000110181
GYG1	966.824	-0.297624	0.0850332	0.000132485	0.00131093
ENSG00000271888	46.1103	-0.297622	0.33542	0.0312738	0.0997147
PFKFB4	1421.2	0.297622	0.0776201	3.29168e-05	0.000414277
DPP7	1850.23	-0.297513	0.0862751	0.000144717	0.00140654
RAB1A	4747.98	0.297496	0.0850489	0.000118605	0.00119094
COPZ1	8962.88	0.297479	0.0697702	4.16396e-06	7.523e-05
ALAS2	475.46	-0.297454	0.154626	0.0109389	0.0447652
FAM192A	2017.34	-0.297418	0.0745461	1.75572e-05	0.000247383
LYRM1	835.582	0.297199	0.0846449	0.000115994	0.00117505
MTFR1L	2928.52	0.297175	0.0711284	7.54641e-06	0.000123156
PPP1R3F	27.1343	0.297172	0.484255	0.021815	0.075979
KIAA1522	3409.94	0.297124	0.0732971	1.38008e-05	0.000203128
TCF15	25.7254	-0.297106	0.419457	0.0268184	0.0885262
PCSK7	363.718	-0.29692	0.14712	0.00925371	0.0393383
MISP3	48.3338	0.296832	0.30266	0.0332675	0.104306
PANK4	1994.47	0.296796	0.0942238	0.000413779	0.00333426
CASK	327.257	0.296792	0.127475	0.00472823	0.0234846
WIPF3	215.268	0.296763	0.138693	0.00707416	0.0320691
UPF1	7861.6	0.29674	0.0855478	0.000144064	0.00140172
GRAP2	2711.32	-0.296733	0.0940008	0.00046122	0.00364339
STX5	1701.57	0.29645	0.0998878	0.000697156	0.00511702
ETF1	6823.25	-0.296418	0.0693171	5.47432e-06	9.39875e-05
KDELC1	585.374	0.296412	0.109576	0.00149896	0.009398
SVIL-AS1	339.72	0.296281	0.110544	0.00167065	0.0102694
RRS1	339.38	-0.296249	0.153253	0.0104966	0.0432892
STK35	1032.44	0.296203	0.0969448	0.000550488	0.00421842
WIZ	1254.63	-0.296116	0.107006	0.00156894	0.00976136
NUBPL	336.235	-0.295987	0.126312	0.00444008	0.0223449
TNPO3	10813.2	0.295817	0.06063	3.55197e-07	9.62597e-06
SLC20A1	3081.96	-0.295762	0.083195	0.000136101	0.00134034
CRELD1	723.445	0.295679	0.138759	0.00685402	0.0313234
TTLL7	195.172	0.295671	0.159569	0.0129498	0.0509315
ARGLU1	693.364	-0.295334	0.123244	0.00374826	0.019477
EIF5B	6060.92	-0.295263	0.0863748	0.000170276	0.00161171
SNRPD1	2168.71	-0.295196	0.0813767	8.05336e-05	0.000871723
CTTN	2848.91	-0.295158	0.101617	0.000926637	0.0064246
DEPDC4	102.752	-0.295154	0.214193	0.0262668	0.087268
EHD1	2460.07	0.295142	0.0885538	0.000235687	0.00211627
SHLD1	188.655	0.295106	0.172813	0.0163687	0.0610285
MT-CO2	77752.6	0.295073	0.107133	0.00143638	0.00909281
FBXO46	695.119	0.295006	0.105074	0.00120305	0.00787767
RPL28	14683.9	0.294983	0.0666584	2.50747e-06	4.86141e-05
FAM102B	3404.92	0.294893	0.0839922	9.59696e-05	0.00100938
DNAJC11	2969.07	-0.294797	0.0834476	0.000114691	0.00116503
SRD5A3	368.971	-0.294749	0.123605	0.00368959	0.0192463
PVT1	1327.87	-0.294714	0.0926519	0.000376717	0.00308754
OR8G5	43.7708	0.29462	0.298254	0.0334007	0.104626
CSF1	290.137	0.294619	0.142432	0.00821479	0.0359029
SLC35A2	1653.68	0.294548	0.0896705	0.0002397	0.00214445
LRRC4B	196.576	0.294519	0.179623	0.0184076	0.0667249
HOXB3	890.058	0.294509	0.0966866	0.000569924	0.0043494
SAR1B	2213.99	0.294244	0.0846301	0.000133393	0.00131716
FAHD2A	348.145	-0.29421	0.124253	0.00408611	0.0208747
SLC26A11	167.214	0.29412	0.197134	0.0225405	0.0779937
ZFP64	762.413	0.294101	0.0881581	0.000227989	0.00206203
ATXN7L3	3141.08	0.29407	0.0790746	4.78176e-05	0.0005663
CBR1	417.2	0.294054	0.127169	0.00512367	0.0249918
RAB3D	242.678	0.293981	0.133604	0.00610364	0.0286943
C2CD2	764.524	0.293951	0.0981929	0.000703818	0.00515404
KDM4D	62.2171	0.293929	0.234654	0.0302704	0.0974096
PAQR4	794.665	-0.293831	0.139106	0.00764124	0.0339659
TRIM58	1059.87	0.293756	0.0879562	0.000225938	0.00204598
RHAG	20171.4	0.293653	0.0655058	1.98124e-06	4.03613e-05
NIPSNAP1	1983.19	-0.293585	0.0720465	1.30559e-05	0.000194868
GORASP2	8356.76	0.293366	0.073952	2.64509e-05	0.000346404
SSPO	36.6002	-0.293337	0.420723	0.0261366	0.0868939
ADI1	2371.26	0.293135	0.0956503	0.000527488	0.00407144
SH3BP5	1308.83	0.293052	0.0820742	9.78118e-05	0.00102657
BORCS7	112.039	-0.292977	0.198308	0.0238503	0.0812015
RNASEL	564.675	0.292885	0.112108	0.00211648	0.0125127
PDCD5	1308.67	-0.292873	0.101408	0.00095877	0.00660116
CDKN2C	2201.57	0.292835	0.0813337	7.52298e-05	0.000828812
STRIP2	2104.24	-0.292775	0.112785	0.00217262	0.0127835
ATP8B3	480.414	0.292688	0.121949	0.00375141	0.0194866
CYBA	3282.35	-0.292649	0.0935087	0.000458704	0.00362738
CLUHP3	256.239	-0.292597	0.158621	0.014222	0.0548599
ENSG00000273329	57.0635	-0.292576	0.267842	0.0336058	0.105047
NT5C3AP1	19.9542	-0.292487	0.792835	0.0054125	0.0261062
RERG	79.1264	-0.292452	0.223	0.0286641	0.0933123
SEC16A	6205.18	0.292431	0.0808044	7.92913e-05	0.00086331
CPT1A	1512.78	-0.292324	0.109048	0.00184142	0.0111575
CD52	639.501	-0.292312	0.109689	0.0018914	0.0114095
PTPRA	2438.86	-0.292276	0.0730258	1.86441e-05	0.000258528
SELENOOLP	75.5134	-0.292219	0.24496	0.0313568	0.0998242
SLC40A1	3028.44	0.2922	0.0834838	0.000116526	0.00117865
FBXO6	1279.38	0.292163	0.0751216	2.71737e-05	0.000353377
EMILIN1	54.9685	0.292145	0.269621	0.0327861	0.103286
NFXL1	1361.39	0.292103	0.0992675	0.000639961	0.00475679
ZMYND11	433.373	-0.292091	0.110767	0.00208927	0.0123814
AMFR	5838.77	0.292075	0.0827389	9.79342e-05	0.00102713
SELENOI	2901.14	-0.292072	0.0741025	1.82002e-05	0.000253795
HPS4	2153.82	0.291797	0.111423	0.00222623	0.0130216
UBALD1	443.599	0.291569	0.133779	0.0065338	0.0302097
PIM2	2861.39	-0.291455	0.0781417	5.38138e-05	0.000625833
AP2M1	10233	-0.291341	0.0669847	3.68546e-06	6.76548e-05
DDX21	20713.1	-0.291284	0.0841894	0.00021807	0.00198902
CCNI	11975.1	0.291245	0.0710388	1.06991e-05	0.000164656
PAPLN	81.879	-0.291093	0.207147	0.0259637	0.0864545
SMURF1	1563.08	0.291076	0.0822445	0.00010775	0.00110664
DENND1A	1034.08	-0.290918	0.0824057	0.000112272	0.00114516
NAE1	4666.2	-0.290753	0.0832033	0.000164281	0.00156394
TMEM94	997.835	-0.290724	0.114893	0.0026789	0.0150527
CAPNS1	5635.98	-0.290607	0.0719489	1.69746e-05	0.000241003
CDC16	1386.38	-0.290486	0.0916465	0.000403088	0.00326939
GAA	89.6968	-0.29048	0.199201	0.0249779	0.0838847
MBTD1	1184.15	-0.290471	0.0902153	0.000342796	0.00286164
SAMD9	103.844	-0.290445	0.198604	0.0246537	0.0831741
UGDH	1190.08	0.290428	0.109779	0.00193749	0.0116351
HSD17B10	2297.59	-0.29036	0.0827795	0.000139947	0.00136914
BCL2	32.4449	-0.290279	0.373515	0.0298421	0.0962818
PPP4R3A	1931.93	0.290251	0.0895971	0.000305853	0.00260633
AGTRAP	1521.11	-0.290244	0.0867852	0.00027491	0.00239499
ZNF440	604.583	-0.290236	0.100692	0.000864239	0.00613127
SQSTM1	4244.28	0.29017	0.0743012	2.69152e-05	0.000350322
ENSG00000269473	43.8796	-0.290124	0.355353	0.0307573	0.0985493
ENSG00000232450	43.0241	0.289884	0.300742	0.0350924	0.109029
GLRX2	466.669	-0.289747	0.111868	0.00234883	0.0135888
PDHA1	4310.13	-0.289438	0.0884819	0.000280383	0.00243081
CCDC120	174.255	0.28943	0.156153	0.0132848	0.052015
USO1	7641.25	0.289326	0.0728281	1.57236e-05	0.000225615
CLN8	316.151	0.289188	0.131081	0.0068864	0.0314
KLHDC10	5535.5	0.289089	0.0676842	5.38191e-06	9.26151e-05
VPS13C	2265.31	-0.289071	0.0949263	0.000584219	0.00441901
ARHGAP22	447.128	-0.289064	0.140657	0.0076658	0.0340547
EXOSC3	1001.74	-0.289057	0.0945204	0.000578237	0.00439478
ADORA2B	497.639	0.288987	0.102268	0.00145495	0.00918297
BBX	1336.18	0.288862	0.0870893	0.000171261	0.00161727
SLC39A9	2854.41	0.288847	0.0812132	0.000104453	0.00107886
TMEM234	112.483	-0.288808	0.197789	0.0250638	0.0840729
TUBG1	3182.94	0.288421	0.0692721	8.87213e-06	0.000140469
BCKDK	1041.53	-0.288374	0.101756	0.00110055	0.00735194
UQCC2	1253.36	-0.288304	0.0984296	0.000893984	0.00626844
GSTO1	5051.51	-0.288276	0.0709012	1.72713e-05	0.00024405
GCLC	581.141	0.288184	0.125182	0.00507574	0.0247797
APRT	3138.69	-0.288149	0.088774	0.000301047	0.00257537
TCAIM	1941.44	0.288106	0.0830301	0.000192816	0.00178635
ANKRD20A11P	19.7252	0.288073	0.430199	0.0268675	0.0886294
TCP11L2	69.7113	0.288067	0.355344	0.0312975	0.0997319
EFCAB11	186.406	-0.288004	0.144234	0.0103183	0.0427254
ATF7IP	1965.38	0.288001	0.0668639	4.87104e-06	8.55081e-05
PMPCA	3006.35	-0.287948	0.0854223	0.000226079	0.00204601
MED28	2984.04	-0.287818	0.0716109	1.66485e-05	0.000237509
PIP5K1B	705.343	0.287518	0.0994515	0.00100986	0.00687483
IP6K2	1308.52	0.287415	0.109231	0.00213235	0.0125865
EXOSC4	675.228	-0.287412	0.13623	0.00847486	0.0367904
COX20	789.67	-0.287113	0.101659	0.00121774	0.00794235
CLEC11A	543.23	-0.287102	0.113034	0.00284234	0.0157725
HOOK2	161.071	-0.286798	0.177675	0.0205158	0.0726583
AHCYL2	526.979	-0.286744	0.107738	0.00208302	0.0123542
TMEM201	1167.69	-0.28669	0.112134	0.00253848	0.0144054
WBP1L	1004.58	0.286606	0.0877463	0.000308319	0.00262398
MAGEA8	132.852	0.286526	0.176483	0.0190737	0.0686495
GTF2E2	2468.94	0.286458	0.0998206	0.00103703	0.00702278
COL4A5	38.6481	-0.286405	0.322958	0.0351665	0.109145
SLC2A10	44.2196	0.286268	0.303003	0.0354333	0.109675
PBX1	22.407	0.286259	0.511346	0.018238	0.0662366
B3GNT5	1622.48	0.286119	0.0798387	9.29165e-05	0.000982137
FBXO33	373.059	0.2861	0.128475	0.00620462	0.0290861
SRGN	7533.06	0.285961	0.0713054	1.57633e-05	0.000225966
MED13	6028.4	0.285945	0.0831742	0.000189359	0.00176091
PIK3C3	896.123	-0.285943	0.0908503	0.000447145	0.00355871
POPDC3	228.333	0.285882	0.140454	0.00923592	0.0393129
TMUB2	900.895	0.285806	0.0894523	0.000389825	0.00317569
NKAP	1043.53	0.285518	0.0780576	7.23268e-05	0.000798606
TEC	723.864	0.285489	0.103557	0.00155515	0.00969177
IGFBP4	2722.26	-0.285407	0.0988916	0.00101636	0.00690796
MOK	84.799	0.285115	0.202177	0.0278727	0.0911153
NBPF1	601.258	0.285092	0.121661	0.00410536	0.0209659
FAM122A	383.376	-0.285062	0.111439	0.0027525	0.015379
LINC01029	1652.93	-0.285058	0.0915998	0.000494624	0.00386818
KIF1C	2802.12	-0.285057	0.0894385	0.000401163	0.00325556
RSBN1	1941.64	0.284947	0.0868377	0.000295304	0.00253865
BRD2	10142.1	0.284896	0.0766979	5.77827e-05	0.000664702
DKKL1	44.1435	0.284881	0.291093	0.0363368	0.111357
AKAP11	1768.05	-0.28483	0.0797462	9.74398e-05	0.00102339
MRM1	352.017	-0.284802	0.1424	0.0102262	0.0424451
NUBP1	876.481	0.284671	0.0902703	0.000446215	0.00355321
TLCD1	159.325	-0.284638	0.211826	0.0290684	0.0944077
ARRDC2	890.644	0.284558	0.0988958	0.00107427	0.0072125
OSR2	202.376	0.284423	0.137826	0.00909674	0.0388984
MARK4	1276.39	0.284417	0.0751502	4.70471e-05	0.00055851
PPP2R1B	2159.06	-0.284404	0.0824145	0.000169399	0.00160442
NOL3	153.463	0.284338	0.175093	0.0211393	0.0742173
KLHL17	556.987	-0.284306	0.134586	0.00807802	0.0354302
U2SURP	5196.56	-0.284285	0.110123	0.00257187	0.0145394
EEF1AKMT1	107.198	-0.284225	0.190195	0.0256207	0.0856001
METTL26	885.586	-0.284197	0.116257	0.00399211	0.0204861
PRR13	1726.07	-0.284157	0.0761715	5.52488e-05	0.000640016
DNPEP	1373.09	-0.284105	0.101408	0.00131856	0.00848279
VMA21	2174.35	-0.284041	0.0693739	1.22869e-05	0.000185252
RTF1	2773.36	-0.284035	0.0691717	1.15759e-05	0.000175782
BRIP1	850.603	-0.284009	0.110485	0.00230114	0.0133702
SLC35B1	1615.32	0.283945	0.0762399	5.60094e-05	0.000647816
GFPT1	5958.65	0.28385	0.102628	0.0014766	0.00928798
ENSG00000279738	23.7332	-0.283847	0.427991	0.0257677	0.0859453
SRI	1731.91	-0.283764	0.0716989	2.44207e-05	0.000324684
ATP6V1C1	1658.9	-0.283551	0.0841697	0.000218187	0.00198902
DDX49	1219.34	-0.283464	0.0918869	0.000551424	0.00422342
TACC3	5420.23	0.2834	0.0930089	0.000690387	0.00508326
RAB5B	4026.85	0.283336	0.0766037	6.37271e-05	0.000716978
HMG20B	2453.47	0.283213	0.097622	0.000974735	0.00667703
PLIN3	5074.02	0.283174	0.0723857	2.58125e-05	0.000339241
WDR35	516.729	-0.283147	0.12463	0.00554534	0.0266001
SEC61A1	8800.78	0.283145	0.0668364	5.63411e-06	9.63965e-05
USP47	3485.61	0.283143	0.0791588	8.55885e-05	0.000915101
ERLEC1	2642.99	0.283077	0.0949363	0.000788282	0.00568566
ENSG00000277738	244.447	0.28305	0.144807	0.0114999	0.046586
PDE4A	1767.09	0.282988	0.101504	0.00150234	0.00941004
SMYD3	3098.2	-0.282973	0.0701887	1.6374e-05	0.000234267
FOXN3	100.993	0.282957	0.192601	0.0264535	0.0876728
KDM1B	2370.04	-0.282749	0.0871286	0.000341553	0.00285287
NHP2	1504.25	-0.282517	0.0945537	0.000765484	0.00555359
CDK5RAP3	172.02	-0.282453	0.203	0.0277201	0.0907363
FAM8A1	2709.6	0.282444	0.077369	7.19031e-05	0.000794519
PRMT2	1992.95	0.282354	0.0694619	1.36643e-05	0.000201868
SUZ12P1	109.5	-0.282274	0.179096	0.0228147	0.0786676
UMPS	738.33	-0.282237	0.0961923	0.000922408	0.0064101
UBE2J1	3142.45	0.282119	0.0711158	2.32521e-05	0.000311096
C12orf4	275.966	-0.28192	0.137697	0.00911668	0.0389505
PLXNB2	1874.18	-0.281751	0.0930603	0.000756184	0.00549955
BTK	2318.39	-0.281732	0.0829214	0.000235838	0.00211627
GPKOW	1352.06	0.28171	0.0792388	0.000109381	0.00111875
GLIS2	502.688	0.281379	0.107574	0.00220507	0.0129284
TMEM184B	1345.4	0.281368	0.0870146	0.00033735	0.0028305
WRAP53	680.432	0.281338	0.0936727	0.000736584	0.00536489
LIG1	2368.28	-0.281318	0.12607	0.00607087	0.0285764
CTC1	658.597	-0.28123	0.130234	0.0073007	0.0328553
ANAPC5	6649.38	-0.281152	0.0833673	0.0002159	0.00197191
ALAS1	1809.25	0.281123	0.0907616	0.00051084	0.00396783
BET1L	4557.33	0.281058	0.0902017	0.000469549	0.00369347
SPAG7	1024.93	0.281044	0.0930174	0.000685778	0.00505183
VPS16	508.197	-0.280967	0.100148	0.00124927	0.00812656
AGPAT5	2230.96	-0.280911	0.0732047	3.68572e-05	0.000455759
MTF1	568.199	0.280898	0.0951018	0.000875851	0.00617524
URAHP	31.4124	-0.280865	0.359518	0.03293	0.103501
F11R	3013.39	0.280804	0.0842592	0.000247649	0.00220494
S1PR1	58.8971	0.280796	0.245719	0.0372759	0.113509
AP1G1	4825.57	0.280502	0.0668933	7.34673e-06	0.000120672
FKBP15	861	-0.280473	0.0870813	0.000368405	0.00303263
CNNM4	643.995	0.280353	0.0973418	0.00106329	0.00715647
MARCKSL1	4798.46	-0.280319	0.0872204	0.000369311	0.00303407
CACUL1	1723.17	0.280077	0.0851115	0.000233091	0.0021005
HLA-F-AS1	55.6463	0.280066	0.242502	0.0359966	0.11056
FKBP14	2179.91	0.280002	0.0887173	0.000397575	0.00323378
DDX31	601.386	-0.279983	0.103736	0.00185436	0.0112084
PHYH	269.65	-0.279982	0.130341	0.00814536	0.0356624
BICRAL	1171.19	0.279965	0.0814209	0.000171212	0.00161727
ENSG00000269600	83.8586	0.27996	0.232446	0.0352025	0.109188
CPSF3	2924.88	-0.279938	0.0968332	0.00104666	0.00707827
SLC25A23	2259.61	-0.279934	0.101189	0.00189223	0.0114095
BUB1	9551.62	0.279912	0.0901399	0.000547422	0.00419926
MORF4L1	4072.27	0.279902	0.0813305	0.000168548	0.00159841
MPZ	375.348	0.279825	0.109109	0.00271899	0.0152376
CD19	81.6468	0.279815	0.211841	0.0319948	0.101442
XPNPEP1	1324.99	-0.279603	0.102438	0.00168826	0.0103605
P2RX6	22.4064	-0.279598	0.470421	0.0205185	0.0726583
GMEB1	953.685	0.27957	0.0856903	0.000314953	0.00266517
TMEM120B	798.524	-0.279542	0.105873	0.00216435	0.0127424
BOD1	617.686	0.279515	0.0960758	0.000896818	0.00627702
LINC01234	426.791	-0.279394	0.125703	0.0067783	0.0310885
C11orf95	267.787	0.279387	0.132228	0.00842973	0.0366481
SCRN3	482.546	-0.279288	0.103966	0.00220461	0.0129284
HMGN3	334.997	-0.279279	0.132977	0.00854002	0.0369619
DACT3	233.097	0.279236	0.143376	0.0119885	0.0480674
RMI1	653.742	-0.279232	0.1066	0.00237347	0.0136834
CASKIN2	468.001	0.279219	0.111616	0.0035461	0.018732
NUTM2A-AS1	170.045	-0.279213	0.143724	0.0123248	0.0491105
ATP11B	4402.29	0.279032	0.0652289	6.67219e-06	0.000110962
MRPL21	1681.46	-0.278975	0.0807698	0.0001887	0.00175588
HIPK1	6227.56	0.278901	0.0842832	0.000251392	0.00222984
BTN2A1	781.959	0.278878	0.0994654	0.00136823	0.0087321
TWISTNB	1724.18	-0.278804	0.0850949	0.000302416	0.0025841
THBS3	123.299	-0.27876	0.219438	0.0327654	0.103246
PAICS	13887.6	-0.278578	0.0715826	2.57085e-05	0.000338472
ZNF681	456.553	-0.278457	0.129117	0.00761704	0.0339091
CYBRD1	1135.97	0.278423	0.089666	0.00053973	0.00414668
PRRC2C	10828.7	-0.278342	0.0845859	0.000280207	0.00243081
POMGNT2	743.09	0.278157	0.115681	0.00417643	0.0212194
ZP3	285.027	-0.278156	0.172884	0.0212878	0.0746154
C11orf71	178.645	-0.278128	0.151741	0.0151761	0.0576863
PSMG1	3152.69	-0.277934	0.0839526	0.000296252	0.00254314
CDCA8	5524.77	0.277926	0.0874343	0.000423062	0.00338883
ANK3	2473.72	0.277865	0.0777898	0.000101544	0.00105604
C18orf25	784.82	0.277805	0.088268	0.000483885	0.00379218
IPO13	1618.2	0.277769	0.079719	0.000142537	0.00139082
CEP295	866.072	-0.277761	0.110585	0.00316887	0.017082
ARNT	3647.1	0.277722	0.0698691	1.77677e-05	0.000249402
CDC42EP4	1444.25	0.277707	0.0848128	0.000283077	0.00245204
CAMLG	1394.02	0.277489	0.11326	0.00379222	0.0196573
LACTB2	495.497	-0.277231	0.128324	0.00786523	0.0347414
DDN	99.6679	-0.27714	0.19095	0.0279024	0.0911925
MRPS22	2503.45	-0.277002	0.0972941	0.00120122	0.00787607
CEP162	124.148	-0.276912	0.177609	0.024317	0.0822998
CHID1	1937.81	-0.276894	0.105198	0.00229653	0.0133486
NPL	443.034	0.276855	0.106333	0.00252071	0.0143485
ALDH1B1	1484.88	-0.276783	0.0938458	0.00113654	0.00754946
GOLGB1	1460.35	-0.276715	0.0896888	0.000615265	0.00461014
LIX1L	1199.58	0.276656	0.0787652	9.92111e-05	0.00103906
TXNDC16	481.972	-0.276455	0.108969	0.00313853	0.0169464
SYK	1399.4	-0.276274	0.100285	0.00139629	0.00887068
ANO7	66.891	-0.276136	0.238017	0.0378557	0.115015
SARAF	4157.63	0.275708	0.0777242	0.000107711	0.00110664
ZSWIM3	189.695	0.275618	0.160519	0.0179018	0.0653378
CCDC91	684.802	-0.275603	0.122114	0.00588612	0.0279191
PANX1	423.276	0.275562	0.107417	0.00276334	0.0154185
CCDC116	531.453	-0.275475	0.134422	0.00921461	0.0392485
ENSG00000282988	50.2819	-0.275456	0.277495	0.0383662	0.116352
ENSG00000227671	643.066	0.27545	0.115892	0.00443277	0.0223232
LAMP2	6342.25	0.275319	0.0639602	5.49478e-06	9.42297e-05
SYNGR3	1159.89	-0.275255	0.0960745	0.00114891	0.00760696
IL13RA1	1486.13	0.275225	0.0796914	0.000160663	0.0015354
ACVR1	571.966	0.275025	0.104158	0.00224241	0.0131059
PLD2	212.986	0.275013	0.138707	0.0116102	0.0468669
VAMP8	2217.36	-0.275002	0.0693959	2.26469e-05	0.00030437
NAXE	2207.24	-0.274903	0.0834001	0.000320123	0.00270429
ENSA	3518.58	-0.274877	0.0790712	0.000163618	0.00156063
ANLN	4201.3	0.274863	0.0732758	5.19251e-05	0.000606719
PDIA4	13065.7	0.274778	0.0690701	2.31999e-05	0.000310678
TMEM8B	158.92	0.27474	0.165078	0.020838	0.0734669
PARP2	1155.37	0.274731	0.088888	0.000598831	0.00450976
ANO10	3203.73	0.274621	0.0818559	0.000218664	0.00199103
PROSER3	459.114	-0.274593	0.126192	0.00750264	0.0335405
SEMA4A	54.9282	-0.274401	0.246363	0.0385491	0.11674
CD93	19.8315	0.274327	0.511472	0.0160909	0.0602839
ZNF512B	1041.64	-0.274318	0.116302	0.0048095	0.023769
MAPK9	1958.85	-0.274266	0.0797952	0.000175547	0.00164941
ENSG00000232445	95.1263	-0.274245	0.199453	0.03113	0.0995222
COX10-AS1	89.7055	-0.27417	0.202703	0.0320659	0.101624
PIK3C2A	1874.19	0.274167	0.0819385	0.0002343	0.00210756
USP36	1487.76	-0.274166	0.108942	0.00308077	0.0167252
MRPL23	397.042	-0.274062	0.112733	0.00420033	0.0213189
AURKB	2224.28	0.274029	0.0805712	0.000225699	0.00204506
ADCK5	112.116	-0.273991	0.186042	0.0265812	0.087978
ENSG00000250568	31.787	-0.273966	0.424866	0.0238662	0.0812238
PCYOX1L	486.05	-0.273926	0.107965	0.00307016	0.0166981
MBTPS2	788.632	-0.273858	0.115242	0.00458507	0.0229269
TUBD1	783.946	0.27381	0.0912182	0.000813158	0.00583392
DCAF15	2196.51	0.273724	0.0838599	0.000256287	0.00226017
YIPF6	2143.34	0.273557	0.105242	0.00326055	0.0174873
ZNF277	1314.34	0.273533	0.103939	0.002342	0.0135598
HSPE1	785.831	-0.273527	0.246683	0.0388567	0.117432
YIF1A	2593.77	0.273526	0.107336	0.00284752	0.0157911
CDK20	42.0981	0.273444	0.308731	0.0390297	0.117829
PPP1R15B	5416.92	0.273354	0.0733693	6.50398e-05	0.00073064
ERVH48-1	16.5783	0.273244	0.773726	0.00311498	0.0168404
SDCBP	5426.57	0.273203	0.079303	0.000172836	0.0016297
KCNH2	23129.1	0.273168	0.0932871	0.000962245	0.00661857
HEATR3	571.48	-0.273127	0.0997236	0.0017221	0.0105464
PHTF2	2578.69	0.273101	0.109341	0.00287943	0.0159455
RBFA	311.679	-0.272975	0.144032	0.0136156	0.0529826
LAPTM5	5704.59	-0.272795	0.0683396	1.95254e-05	0.000268721
ZNF765	303.997	-0.272712	0.122862	0.00693528	0.0315648
UGGT1	3933.23	-0.27254	0.0908947	0.000776338	0.00561861
FLNB	5595.18	0.272464	0.0617361	3.31048e-06	6.15319e-05
RHOT2	2854.59	-0.272444	0.0908172	0.000694244	0.00510407
KBTBD6	514.545	0.272436	0.114489	0.00439139	0.0221373
P2RY11	79.7127	0.272398	0.224596	0.0370376	0.113015
CNN2	7112.21	0.272353	0.064497	7.85857e-06	0.000127689
DLST	2844.31	0.272296	0.0720921	4.45672e-05	0.000534627
ZNF283	228.232	-0.272289	0.131854	0.00979587	0.0411188
FBXW4P1	83.8939	0.272281	0.21303	0.0351392	0.109145
UBLCP1	1227.04	-0.272272	0.0859945	0.000510712	0.00396783
ZBTB42	387.085	-0.272217	0.170326	0.0228564	0.0787199
DIAPH3	1702.9	0.271984	0.0759525	0.000102525	0.00106295
SMIM10L1	403.512	-0.271912	0.129062	0.00849415	0.0368634
SMPD2	231.139	-0.271826	0.132078	0.0098751	0.0413695
TEPSIN	276.369	0.27177	0.138659	0.0121398	0.0484644
TMLHE	647.12	0.271682	0.0973187	0.00153946	0.00961013
HOXC8	37.7688	0.271669	0.300406	0.0412945	0.12285
NUDC	4127.27	-0.271647	0.077068	0.000129911	0.00129137
SNCG	1299.45	-0.271632	0.0867032	0.000571282	0.00435753
ZBTB7B	1867.07	0.271553	0.0829361	0.000294057	0.00253015
NIPA1	1987.98	0.271407	0.0800352	0.000200413	0.00184549
STRIP1	1271.72	-0.271305	0.091661	0.000846549	0.00601536
DNAAF3	233.603	-0.271274	0.143588	0.0146007	0.0560009
ZNF653	103.259	0.270902	0.190745	0.03055	0.0981319
PRDM9	49.3725	0.270864	0.281265	0.0403618	0.120679
SMC2	2440.07	-0.270828	0.0838756	0.000368792	0.00303263
SH2D3C	68.6375	0.270799	0.259727	0.0401109	0.120172
CETN2	517.787	-0.270778	0.111522	0.00404096	0.020701
LRPPRC	11663.9	-0.270526	0.0776321	0.000148831	0.00143899
TLR6	64.0965	0.270437	0.227971	0.0387618	0.117217
RNF170	312.979	-0.270398	0.134924	0.0115482	0.0467226
KNTC1	3692.32	-0.27028	0.103294	0.0024786	0.0141521
ZFPL1	1188.59	0.27021	0.102855	0.00228283	0.0132988
UBTD1	61.4909	0.270156	0.245497	0.040317	0.120594
IP6K1	1943.31	0.270144	0.0710734	4.33405e-05	0.000522868
SERPINH1	4453.03	0.27013	0.0799049	0.000192536	0.00178486
ZNF219	292.994	0.270019	0.136994	0.0120991	0.0483676
GBA2	2055.06	0.269963	0.076893	0.000135101	0.00133138
PSPC1	882.155	0.269764	0.0892719	0.000757105	0.00550087
TMEM107	133.979	-0.269695	0.172193	0.0248272	0.0835318
PPP1R13L	182.518	0.269637	0.167318	0.0232983	0.0798268
HDC	54.2941	-0.269613	0.258065	0.0406292	0.121232
UTP25	760.29	-0.269598	0.0915969	0.000996602	0.00679859
TMEM159	773.275	0.269594	0.102963	0.00250876	0.0142914
SAMSN1-AS1	23.5813	0.26943	0.430014	0.0246204	0.0831183
ARHGEF3	345.138	0.269317	0.110017	0.00396228	0.0203753
NUP107	4020.53	-0.269247	0.0862548	0.000641055	0.00476015
SOCS5	582.827	0.269226	0.0999692	0.00179681	0.0109497
MAPK8IP3	1014.58	-0.269214	0.131845	0.0102365	0.042476
ZNF76	425.455	-0.269129	0.13035	0.00980721	0.0411432
GALNT5	8808.11	-0.269102	0.0752902	8.33795e-05	0.000896584
SCO1	999.648	-0.268923	0.0857687	0.000577402	0.00439068
GOPC	1263.08	-0.26882	0.102941	0.00264506	0.0149077
CKS2	2292.61	0.268777	0.111195	0.00427538	0.0216407
SLC2A13	552.998	-0.268713	0.10699	0.00337566	0.0179813
PJA1	177.556	0.268642	0.158341	0.0205975	0.0728837
CHAC2	225.888	-0.26849	0.161714	0.0216934	0.0756799
C6orf89	7460.56	-0.268451	0.0703336	4.07096e-05	0.000496021
SPC24	927.542	-0.268432	0.104698	0.00291585	0.0160979
TRIM41	1750.14	0.268276	0.0851081	0.000453221	0.00359359
KIF3C	780.389	0.268098	0.086854	0.000602787	0.00453036
OCEL1	781.69	0.268082	0.104427	0.00285664	0.0158298
WAS	459.601	-0.268059	0.123087	0.00755179	0.0337096
EXO1	3752.95	-0.267896	0.0967669	0.00160833	0.00995793
SREK1	1901.53	-0.267891	0.107204	0.00306219	0.0166703
SYNJ2BP	246.466	0.267776	0.123648	0.0090523	0.0387353
ZBTB39	1129.27	0.267752	0.0877811	0.000551746	0.0042237
RIC8A	3845.78	0.26763	0.0790327	0.000198147	0.00183002
RNF169	1427.42	0.267442	0.0802436	0.00025151	0.00222984
ZNF510	549.409	-0.267441	0.10225	0.00289845	0.0160256
ENSG00000280287	103.607	0.267344	0.181801	0.0300919	0.0969586
CFD	145.667	-0.267199	0.209464	0.0356649	0.110116
ITGAV	2554.6	0.267173	0.0905537	0.000977673	0.00669098
FASTKD2	1291.62	-0.267122	0.0787315	0.000221111	0.00200839
CDK11B	739.606	0.2671	0.101815	0.00278006	0.0154922
TRIM69	175.063	0.26709	0.157541	0.0208651	0.0735155
TRIM16	130.036	0.267088	0.18951	0.0315472	0.100259
HNRNPH1	6978.58	-0.266985	0.078735	0.000197608	0.00182732
DTL	3610.53	-0.266971	0.0842606	0.000582853	0.00441372
TMEM65	616.005	0.266911	0.112133	0.00469915	0.0233636
GOSR1	1872.8	0.266897	0.0844532	0.000508123	0.00395292
KCNAB1	37.3385	-0.266873	0.300557	0.0410132	0.122111
ENSG00000261526	105.409	-0.266679	0.211868	0.0368102	0.11246
CFDP1	666.234	-0.266637	0.106243	0.00354801	0.018732
AKR1A1	3379.99	0.266619	0.0949059	0.00143879	0.00910274
SERTAD2	1381.68	0.266614	0.0729551	0.00010064	0.00105031
IFITM1	4353.36	-0.266582	0.0752081	0.000128465	0.00128042
FAM214B	364.843	0.266473	0.116379	0.00655843	0.0302953
COL14A1	551.409	-0.266405	0.107003	0.00401259	0.0205841
STAT2	1916.56	0.266219	0.0825807	0.000419026	0.00336922
ENGASE	461.26	-0.266189	0.113479	0.0053474	0.0258342
MAPK12	1053.18	-0.266128	0.083946	0.000467886	0.00368821
CLIC2	2838.82	0.266103	0.0744079	0.000108474	0.00111253
UGCG	1461.43	-0.266021	0.0765896	0.000171713	0.00162015
COG5	4906.71	0.265976	0.0619906	5.95676e-06	0.000101333
PPP6R2	1377.81	-0.265606	0.0901343	0.00101056	0.00687483
HSPD1	10641.6	-0.265528	0.0802724	0.000275123	0.00239499
ENSG00000247679	19.7739	0.265523	0.429221	0.0245251	0.0828721
TOMM40L	1345.29	-0.265485	0.0988182	0.003243	0.0173995
DHX37	1236.39	-0.265478	0.104064	0.0031056	0.0168056
NSMAF	2651.99	0.265473	0.0700933	4.9057e-05	0.000577759
MTFR2	788.62	-0.265308	0.0922123	0.00105871	0.00713669
LINC01215	120.181	0.265225	0.18639	0.0320792	0.101645
ZMAT2	1363.43	-0.265173	0.103017	0.00292148	0.016111
APC	1416.77	-0.265048	0.111092	0.00491141	0.0241681
ERO1B	790.421	0.265014	0.117649	0.00678737	0.0311205
COPS6	3493.58	-0.264982	0.0755332	0.000157526	0.00151028
CYTH3	1738.74	0.264929	0.0907255	0.000914119	0.00636455
RINL	127.364	-0.264927	0.185465	0.0327921	0.103286
SCFD2	800.662	-0.264917	0.104283	0.00308934	0.0167444
ENSG00000234147	85.1069	-0.264896	0.207299	0.037235	0.113454
WASHC2A	416.247	-0.264822	0.122155	0.00853948	0.0369619
TMEM247	54.0895	0.264794	0.266109	0.0434162	0.127779
MSL1	3817.79	0.264744	0.0744016	0.000118134	0.00118943
ENSG00000136040	75.5176	-0.264709	0.226541	0.0404774	0.120976
PARP1	15771.8	-0.264623	0.0656393	1.83889e-05	0.000255567
PCDH9	168.814	-0.26461	0.162431	0.0237023	0.0808272
BLVRA	1919	0.264577	0.0835817	0.000404913	0.00328061
VPS29	1887.68	-0.264567	0.078291	0.00023781	0.0021301
DPF2	4012.25	0.264326	0.078592	0.000313899	0.00266199
RFX3	343.258	0.264235	0.123238	0.00925751	0.0393383
SLC46A1	448.408	0.264201	0.108213	0.00413502	0.0210811
WDR54	55.5716	-0.264146	0.250409	0.0423872	0.125297
MTMR10	417.922	0.264118	0.113709	0.00584642	0.0277841
ZGRF1	541.758	-0.263888	0.118456	0.00728079	0.0327856
NBAS	8026.12	0.263846	0.0749885	0.000143723	0.00140054
ADIPOR1	5962.87	0.26383	0.0700153	4.88797e-05	0.000576579
C5orf15	1821.94	0.263761	0.0744128	0.000121512	0.00121849
DHCR24	8966.08	-0.263758	0.0879906	0.00100291	0.00683532
LINC02432	244.388	-0.2636	0.135862	0.0135502	0.0527966
TSEN2	547.181	-0.263576	0.120533	0.00790686	0.0348722
RHOH	509.835	0.263575	0.107751	0.00398346	0.0204629
PRPSAP1	1426.99	0.263499	0.0842252	0.000533705	0.00410889
OSER1	806.73	0.263438	0.106864	0.00405611	0.0207572
CALU	25790.1	0.263427	0.0786729	0.000256819	0.00226351
DSCC1	683.342	-0.263381	0.118007	0.00698768	0.0317643
MACF1	9446.03	-0.263316	0.0941681	0.00152061	0.00950843
DGCR11	216.591	-0.263181	0.14034	0.0156705	0.0591268
C12orf40	139.034	-0.263127	0.204663	0.0365168	0.111748
SLC35B4	2280.85	-0.263103	0.074756	0.000130928	0.00130061
ZNF429	557.007	0.263103	0.113303	0.00633576	0.0295981
BIRC3	28.0631	0.262966	0.348084	0.0357449	0.110255
COMMD9	546.221	-0.262965	0.0993001	0.00235425	0.0136067
SGSM2	385.849	-0.262938	0.131047	0.0117462	0.0473386
ENSG00000284946	476.614	0.262886	0.14008	0.01449	0.0556626
ESF1	577.737	-0.262877	0.131577	0.0120332	0.0481946
ARSK	425.886	0.262827	0.10515	0.00370691	0.019323
ERI3	2081.09	-0.26278	0.0901722	0.0011249	0.00750155
ADAMTS9	16.6915	0.262774	0.479677	0.0176038	0.0646154
EMC10	893.847	-0.262758	0.0888813	0.00105664	0.00712923
BST2	3048.85	-0.2627	0.0730086	0.000109216	0.00111783
ENSG00000267698	25.887	-0.262614	0.354979	0.0358979	0.110354
ENSG00000234936	20.5814	0.262549	0.399299	0.0298208	0.096234
SMIM4	119.176	-0.262497	0.180477	0.0311459	0.0995222
STON1	78.8567	0.26248	0.21987	0.0405507	0.121097
KPNA2	8234.71	0.262192	0.0694644	3.76085e-05	0.000463505
GALK1	839.171	-0.262121	0.119753	0.00786951	0.0347414
TMEM203	1067.6	-0.26196	0.108651	0.00454696	0.0228132
FERMT3	8601.89	-0.261923	0.0925757	0.0012782	0.00828567
YIPF1	790.849	0.261868	0.0829138	0.000522223	0.00403724
KIF3B	904.897	0.261733	0.0834993	0.000552403	0.00422655
ENSG00000237311	788.836	-0.261679	0.224509	0.0399788	0.119944
LMO4	1008.4	0.261639	0.0863219	0.000715804	0.00523407
PLEKHO2	447.153	0.261366	0.0995052	0.00256245	0.0145137
RSF1	1733.9	-0.261281	0.0782252	0.000264383	0.00231643
PPRC1	1527.09	-0.261195	0.0819349	0.000517245	0.00400084
TRIM25	3194.78	-0.261119	0.0684957	4.7709e-05	0.000565464
KIAA1191	3611.61	0.261098	0.0671208	3.28215e-05	0.000413429
PAQR9	28.7484	0.26107	0.39239	0.0279892	0.091436
TAB1	1416.92	0.26105	0.0792916	0.00031742	0.00268451
PIDD1	667.686	-0.260792	0.12084	0.00831289	0.0362143
CROCCP3	24.438	0.260747	0.375298	0.0326307	0.102931
PDXK	5204.26	0.260716	0.0880909	0.000952682	0.00657448
SMAD4	1606.76	0.260582	0.0871775	0.000864512	0.00613127
CORO1C	11354.4	0.260429	0.0620805	8.56563e-06	0.00013664
CALB1	2381.12	-0.260406	0.083604	0.000578826	0.00439701
FER	753.539	-0.260384	0.117266	0.00735223	0.0329873
DNAAF5	2095.47	-0.260379	0.0996088	0.00270532	0.0151782
MAN2C1	825.631	-0.260362	0.113752	0.00618892	0.029025
QPRT	5027.72	0.260362	0.0723829	0.000106017	0.00109413
VAT1	9361.3	0.260297	0.0643302	1.79863e-05	0.000251521
RHD	376.089	0.26021	0.131513	0.0126691	0.0501999
KBTBD7	502.175	0.259754	0.109036	0.00506163	0.0247189
OAZ1	21340.1	0.259721	0.0759821	0.000206193	0.0018914
ZNF226	134.628	0.259684	0.177815	0.0317079	0.100736
CTSA	1459.58	-0.259667	0.103008	0.00344454	0.0182892
DAZAP1	4419.04	-0.25965	0.0833008	0.000580056	0.0043996
ENSG00000259623	256.01	0.259556	0.143276	0.0184541	0.0668444
VCL	20835.6	0.259456	0.0636207	2.02542e-05	0.000277231
CMTM3	1153.86	0.259393	0.0817454	0.000483026	0.00378745
CHST3	28.1205	0.259358	0.339018	0.0383658	0.116352
FUT1	644.567	-0.259351	0.0905538	0.00130992	0.00844708
RANBP1	7628.53	-0.259212	0.074887	0.000112947	0.00115047
SLC44A1	99.1874	0.259091	0.194115	0.0373952	0.113779
WSCD2	1042.88	0.259066	0.127446	0.0118514	0.0476593
CCDC152	128.559	-0.259037	0.187958	0.0358967	0.110354
PIN4	199.67	-0.259004	0.137942	0.0157118	0.0592673
TOMM34	1806.9	-0.258945	0.0793558	0.000360966	0.00297982
PEX16	466.024	-0.258884	0.115775	0.00680976	0.0311974
AP1AR	441.503	-0.258837	0.0994506	0.00292054	0.016111
COQ10A	401.506	0.258592	0.107126	0.00474537	0.0235461
ERI1	2733.14	0.258493	0.106919	0.00427221	0.0216394
NCAM2	1617.63	-0.258297	0.0827487	0.000611106	0.0045836
NKIRAS2	1846.92	-0.258268	0.0764782	0.000234275	0.00210756
BIN3	540.316	-0.258118	0.122852	0.00990609	0.041476
AKNA	790.423	-0.257962	0.113504	0.00662683	0.0305163
ARMC10	953.321	-0.25782	0.0979337	0.00271721	0.0152334
CARHSP1	2132.64	0.257789	0.0740639	0.000161556	0.00154194
LETMD1	2904.63	0.257773	0.0737301	0.000234827	0.00211103
CHD2	3151.77	0.257696	0.0873347	0.00108606	0.00726864
SLC39A1	3963.12	0.257695	0.0739633	0.00014201	0.00138658
DOLPP1	1532.26	0.257687	0.0822501	0.000573746	0.00437183
SNRNP25	1896.66	-0.257619	0.0811756	0.000490273	0.00384022
WDR24	843.35	0.257402	0.108868	0.0053438	0.0258336
MINCR	160.414	-0.2574	0.160384	0.0264621	0.0876817
CDC37	3532.89	-0.257348	0.0649804	2.39739e-05	0.000319889
OR8G3P	49.6971	0.257332	0.264648	0.0458886	0.132948
UBE2V1	126.576	0.25732	0.200207	0.0393752	0.118541
CPSF6	4902.48	0.257174	0.0706433	8.47494e-05	0.000906782
NAT10	5064.01	-0.257142	0.0807067	0.000537765	0.00413372
R3HDM2	527.872	-0.257128	0.104349	0.0041703	0.02121
NFKBIA	798.467	0.257068	0.101222	0.00285575	0.0158298
OSER1-DT	62.9992	0.257058	0.255167	0.045674	0.132481
SPOUT1	1237.37	-0.256871	0.0846932	0.000875704	0.00617524
ENSG00000237643	1661.23	0.256772	0.119168	0.00868988	0.0374176
CDAN1	1749.72	0.256708	0.100297	0.00277097	0.0154473
DERL3	183.853	-0.25658	0.148861	0.0224965	0.0778778
STOML1	213.824	-0.256545	0.13479	0.0156322	0.0590121
EPC2	1459.41	0.256534	0.0860258	0.000956714	0.00659618
UBE3D	309.174	-0.256475	0.125575	0.0116089	0.0468669
KCTD20	10696.3	0.256463	0.0635613	1.90156e-05	0.000262698
ENSG00000260267	57.1451	-0.256341	0.284442	0.0419599	0.124346
SLC31A1	3998.66	0.256287	0.0872594	0.0010364	0.00702172
E2F5	471.946	0.256084	0.114285	0.00735784	0.0330025
ZSCAN16-AS1	257.243	0.256059	0.121796	0.0103742	0.0428918
LRRC40	1040.89	-0.255899	0.0930302	0.00189771	0.0114291
TUBGCP4	3275.27	-0.255802	0.0850065	0.000834086	0.00594957
KRR1	1685.36	-0.255689	0.089141	0.00133835	0.00857179
ZMYND19	1109.79	-0.255649	0.0881972	0.00126946	0.00824343
ZNF414	174.854	0.255637	0.153322	0.0243966	0.0825317
ZNF692	1259.3	0.255503	0.111506	0.00639348	0.0298021
SLC38A9	363.766	-0.255496	0.129996	0.0134803	0.0526002
CLN6	337.875	-0.255464	0.145615	0.0206838	0.07305
LINC00656	28.8299	0.255457	0.366506	0.0338095	0.105595
ARHGAP15	214.728	-0.255451	0.152707	0.0233092	0.0798352
ZNF496	4717.15	0.255442	0.0696802	8.44545e-05	0.0009057
TSC1	1027.2	0.255385	0.101776	0.0037315	0.0194172
CLBA1	73.2832	-0.255336	0.224527	0.0448226	0.130769
POLR3D	3056.88	0.255286	0.0711497	0.000102566	0.00106295
ZNF701	117.174	-0.255262	0.172017	0.0323881	0.102383
PMEL	44.6899	0.255256	0.272375	0.0471113	0.135539
SUV39H2	997.539	-0.255244	0.0886589	0.00142027	0.00900614
MRRF	806.659	-0.255215	0.100669	0.0036505	0.0191095
ATP5PB	7614	-0.254975	0.0645837	2.73427e-05	0.000355088
HIBADH	1666.18	-0.254894	0.092334	0.00182769	0.0110969
ICK	419.37	0.254853	0.128561	0.0141759	0.0546965
HIST1H2AC	3533.88	-0.254817	0.0924328	0.00184865	0.0111852
ARAF	2373.25	0.254626	0.0794795	0.00045318	0.00359359
CSGALNACT2	426.443	0.25455	0.112537	0.00766282	0.0340516
ENSG00000267317	354.767	-0.254542	0.11975	0.00975823	0.0410072
ARHGAP19	2830.1	0.254534	0.0881273	0.00130991	0.00844708
SPTY2D1	1922.16	0.25446	0.0945848	0.00220354	0.0129284
HEBP1	310.782	0.254443	0.122687	0.0118576	0.0476713
PSMB8	159.162	0.254316	0.145723	0.021671	0.0756611
CUL4A	3054.86	-0.254279	0.0699339	8.79513e-05	0.000934843
LRRC59	15902.1	0.254274	0.0674327	7.15494e-05	0.000791199
SRSF6	2526.23	-0.254021	0.0862229	0.0010642	0.00715781
EN1	27.6477	0.253968	0.336884	0.039078	0.117921
KCNJ8	87.7928	0.253935	0.212182	0.0440632	0.129248
UBAC2-AS1	22.7487	-0.253899	0.382176	0.0305325	0.0981043
PAOX	75.2541	-0.253769	0.212272	0.0442289	0.129581
CCDC138	572.097	-0.253649	0.111106	0.00674482	0.0309636
GLYR1	3210.97	-0.253644	0.0844655	0.000796782	0.00573582
SLC25A43	479.048	0.25361	0.110013	0.00642129	0.0298942
FUNDC2	1617.01	0.253602	0.0867401	0.00115963	0.00767454
B4GALT3	2856.93	0.253379	0.0751177	0.000252226	0.00223231
ENTPD4	1357.68	0.253353	0.083549	0.000837973	0.00597099
PRPF40A	8933.62	-0.253161	0.0776708	0.000383152	0.00312992
DHX8	2315.03	0.25309	0.0718479	0.000261687	0.00229959
ZNF558	547.16	-0.252942	0.112962	0.00746882	0.0334104
WDR43	3021.81	-0.252932	0.0887771	0.00177837	0.0108462
NCBP2-AS2	519.021	-0.252817	0.112988	0.00762228	0.033912
ZNF697	1054.39	0.252798	0.104453	0.00477768	0.0236461
LMBRD2	1271.96	-0.252689	0.0902576	0.00161576	0.00998989
IL12RB2	83.4846	-0.2526	0.198263	0.0420608	0.124533
CENPX	2069.13	-0.252561	0.0890706	0.00144673	0.00913884
ZNF436-AS1	111.945	0.252559	0.201831	0.0428907	0.126609
TENT5A	121.392	0.252552	0.17211	0.0338324	0.105644
PA2G4	9505.21	-0.252545	0.0843471	0.000839642	0.00597486
TMSB10	9412.82	0.25252	0.0772223	0.000366008	0.00301641
TRIM32	551.579	0.252465	0.0995903	0.0042586	0.0215851
ENSG00000231259	51.5355	0.252453	0.256552	0.0483919	0.138259
ASH2L	10460.5	0.252304	0.061052	1.38175e-05	0.000203156
WDR61	2001.91	-0.252174	0.0703459	0.000113972	0.00115931
GPR68	515.584	0.252147	0.112651	0.00762962	0.0339346
IMMP2L	693.003	-0.252139	0.0918233	0.00195102	0.0116927
METTL18	174.968	-0.252131	0.14423	0.021542	0.0753639
WASHC3	302.733	-0.252054	0.121746	0.0112668	0.0458419
THAP1	399.799	0.252048	0.115041	0.00857028	0.0370383
MT-RNR2	82732	0.252005	0.169279	0.0328259	0.103326
ZNF780B	54.8285	-0.25196	0.27273	0.0476611	0.136723
MON1A	476.055	0.251932	0.1231	0.0118371	0.0476147
STYK1	23.3163	0.251906	0.409159	0.0238098	0.0811009
GCLM	2557.94	0.251906	0.0818623	0.000700408	0.00513414
TRIB3	3074.68	-0.251903	0.0833623	0.000950658	0.00656356
PARVB	1027.31	-0.251847	0.0810404	0.000651041	0.00481985
TYMS	7105.28	-0.251846	0.0809852	0.000639815	0.00475679
WDR53	436.105	0.251833	0.101845	0.0041374	0.021086
TRIO	114.795	0.251819	0.193667	0.0405126	0.121033
SPC25	1833.16	0.251613	0.086555	0.00121447	0.0079341
MINDY1	295.193	0.251584	0.121308	0.0114846	0.046537
TMEM268	747.426	-0.251494	0.0934003	0.00228639	0.0133053
VAPB	2798.52	0.251488	0.0715419	0.000146005	0.00141628
EFTUD2	8833.93	-0.251483	0.0864766	0.00135433	0.00865455
JRK	1229.95	-0.251477	0.0854261	0.00116659	0.00770683
NEIL3	862.05	0.251428	0.0965019	0.00296452	0.0162819
ENSG00000272841	55.7946	-0.251383	0.241408	0.0489058	0.139405
INO80D	385.867	0.25133	0.11029	0.00682749	0.0312466
USP25	2760.06	0.251318	0.0918707	0.00265224	0.0149425
NBL1	94.0959	-0.251294	0.206301	0.0445076	0.130089
UNC50	683.11	0.25129	0.0957572	0.00309428	0.016759
CDT1	4614.79	0.25124	0.0888601	0.00176715	0.0107911
MPHOSPH10	1261.54	-0.251103	0.0983812	0.00341997	0.0181782
ARHGEF12	7177.81	0.251	0.0627654	2.50689e-05	0.000331226
ATE1	805.91	0.250962	0.0972272	0.00321807	0.0172782
CYP2T1P	112.84	0.25091	0.176229	0.0361075	0.110792
CUEDC2	1120	-0.250904	0.0852298	0.00113666	0.00754946
FAM50A	1528.84	-0.250835	0.0853823	0.00112826	0.00751618
ARMC5	318.674	0.250811	0.146149	0.0237613	0.0809541
OAS3	152.578	0.250749	0.182953	0.0381366	0.115774
ENSG00000262712	45.2112	0.250684	0.270481	0.0500508	0.14196
UFM1	1764.29	0.250669	0.0852542	0.00105914	0.00713669
SDCBP2-AS1	53.1164	0.250668	0.262548	0.0481751	0.137825
GPRIN1	383.008	-0.250601	0.132342	0.0167381	0.0621079
TBC1D31	1157.74	0.250589	0.1005	0.00414545	0.0211197
TIGD2	353.993	-0.250574	0.134522	0.0176822	0.0648069
SMIM15	2189.6	-0.250574	0.0784125	0.000479697	0.00376532
CYB5RL	564.897	-0.250569	0.129595	0.0147089	0.0563554
RGP1	1596.46	0.250544	0.0753033	0.000295995	0.00254241
C1orf162	40.5987	0.250446	0.31461	0.0431994	0.127292
HBQ1	186.875	-0.250236	0.159881	0.0294492	0.0953663
ARFIP1	644.872	-0.250203	0.0974828	0.00334701	0.0178415
ERVMER61-1	40.7406	-0.24996	0.286976	0.0471051	0.135539
DCLRE1B	1519.8	0.249916	0.0841087	0.00088635	0.00622962
LAPTM4A	3169.68	0.249901	0.0845236	0.00109537	0.00732106
CROCCP2	1215.81	0.249901	0.0986673	0.00362765	0.0190402
TSPEAR-AS2	16.5559	-0.249879	0.404803	0.0259015	0.0863055
DAP	8141.12	0.249821	0.0777381	0.000413108	0.00333066
CTBP1-DT	381.729	-0.249817	0.129344	0.0190255	0.0685129
NSUN5P1	155.71	-0.249751	0.155441	0.0278005	0.0909395
ZNF891	119.161	-0.249632	0.188909	0.0408664	0.121746
EIF3F	3379.35	0.249629	0.0706951	0.000132289	0.00131062
POLA2	1753.51	-0.249629	0.0920768	0.00219515	0.0128905
SLC30A5	3639.99	0.249521	0.0750567	0.000249651	0.00221744
ENSG00000232759	51.7834	0.249493	0.258933	0.0485707	0.138636
CAPN10-DT	89.2818	0.249436	0.206043	0.0455888	0.132338
KPTN	208.97	-0.249329	0.148511	0.0247458	0.083371
RASGRP1	121.928	0.249272	0.198332	0.0437964	0.128745
TULP2	26.335	0.249182	0.345941	0.0372984	0.113554
DPM1	1218.23	-0.248989	0.0846067	0.00136078	0.00868828
AKIRIN2	1162.59	0.248973	0.0965049	0.00346405	0.0183797
MYH9	5005.09	-0.248953	0.113232	0.00825281	0.0360346
PES1	2664.58	-0.248894	0.0916734	0.00196927	0.0117831
KAT2B	967.84	0.248741	0.08529	0.00118356	0.00779763
LEF1	742.72	0.24868	0.0870555	0.00145713	0.00918693
CDON	21.3675	0.248675	0.368899	0.0334236	0.104644
GPR35	16.3177	0.248644	0.419679	0.0230362	0.0791924
CLN5	216.591	0.248628	0.140897	0.0216682	0.0756611
ZCCHC4	693.21	0.248528	0.103509	0.00520833	0.0253354
NCK2	1336	0.248525	0.106591	0.00625601	0.02929
CERCAM	948.793	-0.248432	0.0966396	0.00328449	0.017603
NKAPD1	1381.03	-0.24843	0.0905014	0.00199397	0.011898
PDCD7	962.982	-0.248304	0.0792947	0.000599635	0.00451138
ABCF2	1493.16	-0.248273	0.0775515	0.000469541	0.00369347
VAMP2	488.03	0.248159	0.114693	0.00948239	0.0400273
ZNF253	341.346	-0.248106	0.124837	0.0137539	0.0534011
RGS19	606.088	0.248071	0.10749	0.00657488	0.0303618
MKKS	601.488	-0.247896	0.0971272	0.00358383	0.0188735
PPP3CC	865.078	0.247874	0.0845932	0.00116381	0.0076949
CFP	36.0763	-0.24782	0.293098	0.0469362	0.135271
ZNRF2	284.798	0.247814	0.130425	0.0166705	0.061971
ENSG00000217275	81.4294	-0.24779	0.275148	0.046044	0.133294
TFE3	2009.31	0.247652	0.0886593	0.00176012	0.0107526
HDAC7	4123.54	-0.247652	0.0816654	0.000720672	0.0052619
SSR1	9142.04	0.247418	0.0716901	0.000151151	0.00145953
IDH3A	2328.09	-0.247241	0.0846938	0.00135151	0.00864023
STARD7-AS1	135.417	0.247227	0.162818	0.033296	0.104365
ARL4A	2120.54	-0.247143	0.0706731	0.000167428	0.0015888
CENPC	1156.06	-0.247105	0.0927523	0.00258958	0.0146283
CTSB	8408.72	0.247104	0.0650531	5.45701e-05	0.000633142
ADGRE5	2231.1	0.24698	0.0731674	0.000230834	0.00208143
COA4	1461.74	-0.24696	0.0857425	0.00145588	0.00918493
ATXN10	1635.08	-0.246948	0.0818909	0.000894949	0.00627225
ZNF133	195.169	0.246939	0.146768	0.0254737	0.0852241
CDC26	113.126	0.246798	0.194497	0.0443122	0.129765
TTLL3	375.329	-0.24676	0.272213	0.0467555	0.134986
STX2	1219.99	-0.246672	0.0948194	0.00305426	0.0166393
RANBP9	6981.88	0.246663	0.0821707	0.000948597	0.00655543
ZFP82	205.645	-0.246654	0.139548	0.0213428	0.0747728
GTSE1	1329.97	0.246649	0.100686	0.00457839	0.0229236
MFSD8	298.402	-0.246644	0.112439	0.00883832	0.0379468
CAPN2	5454.52	-0.246638	0.0827816	0.000919821	0.00639598
MRPS23	1792.95	-0.246613	0.0775387	0.000513459	0.00398193
PDE4DIP	5032.66	0.246594	0.0728771	0.000209033	0.00191626
THEM4	746.208	-0.246518	0.120058	0.0120008	0.0481036
TMEM128	297.118	-0.246502	0.140225	0.0216022	0.0755212
KNOP1	943.075	-0.246476	0.10216	0.00512593	0.0249918
RPN1	10177.7	0.246474	0.0679797	7.66607e-05	0.000840833
PTRH1	85.0159	-0.246374	0.204303	0.0470203	0.13539
ENSG00000236449	91.4394	-0.246284	0.182952	0.0413178	0.122894
PDSS1	402.137	-0.24618	0.118908	0.011795	0.0474966
REEP5	1363.7	0.246045	0.0930286	0.00266285	0.0149739
RPL9P9	998.323	0.246001	0.136136	0.0195744	0.0700143
MARK3	2646.77	0.245987	0.0703031	0.000160241	0.00153235
IFT74	274.809	-0.245969	0.143292	0.0235193	0.0803139
SPG11	2884.89	-0.24591	0.0855462	0.00138244	0.00880762
CDC20P1	151.566	0.245845	0.206267	0.0456885	0.132497
FOXJ2	642.939	0.245784	0.110708	0.00830946	0.03621
ENSG00000255471	123.14	0.245772	0.167669	0.0357451	0.110255
YRDC	1370.65	-0.245749	0.0917349	0.00239003	0.0137628
MAP3K21	106.219	0.24574	0.1832	0.0419184	0.124282
NOL10	1554.31	-0.245726	0.084566	0.0012563	0.00816516
VWA1	145.757	0.245657	0.178962	0.0391144	0.117947
VARS	15145.7	-0.245591	0.0728872	0.000268028	0.00234146
MT-ND2	58246.4	0.245581	0.220955	0.0502269	0.142253
ZNF668	421.945	0.245479	0.137361	0.0216499	0.0756347
ZNF805	81.1987	0.245471	0.229241	0.0486092	0.138684
LMNTD2	30.7527	-0.24546	0.368402	0.0311534	0.0995222
SAP30BP	1004.33	-0.245184	0.0852033	0.00148919	0.00934344
GPALPP1	489.734	-0.245137	0.0959295	0.00385332	0.0198863
GLG1	3629.72	0.245083	0.0745304	0.000359317	0.00297117
RFXANK	1373.27	-0.245028	0.107809	0.00693944	0.031574
ATP5MC1	2471.69	-0.244924	0.089055	0.00226821	0.0132366
KAT2A	1222.08	-0.244876	0.10075	0.00493827	0.0242389
NUDT12	879.587	-0.244871	0.0987984	0.00436782	0.022026
FRYL	2057.47	0.244827	0.0872408	0.00165587	0.0101954
FOPNL	4179.83	0.244813	0.0818923	0.00107358	0.00721108
SGTA	4890.64	0.244745	0.0780866	0.000694199	0.00510407
COPRS	735.637	-0.244731	0.0936832	0.00304467	0.0165992
TIMM13	1112.58	-0.244657	0.0909843	0.00244982	0.014031
IFT172	388.428	-0.244651	0.250943	0.0450972	0.131296
ALG1	245.365	-0.244578	0.138198	0.022092	0.0767278
ANKRD10	828.534	0.244501	0.10273	0.00551558	0.0265001
CD59	5012.77	0.244473	0.0820631	0.000969542	0.00665066
FASTKD5	1169.48	0.24441	0.0781589	0.000600043	0.00451202
CNTROB	1426.26	0.244342	0.0918957	0.00242687	0.0139264
CCNB2	4802.97	0.244335	0.0755135	0.000459997	0.00363567
TTLL4	2071.96	0.244199	0.0648655	5.95264e-05	0.000679822
DARS2	3088.75	-0.244196	0.103286	0.00580396	0.0276265
TMED2	9954.86	0.244189	0.0617543	3.02516e-05	0.000388638
LINC00623	68.6085	0.24411	0.237292	0.0526276	0.146995
SCN9A	440.294	0.244073	0.103871	0.00624985	0.0292704
KYAT3	1188.52	-0.244032	0.0842807	0.00148524	0.00932658
ANKHD1	123.855	0.244014	0.192536	0.045451	0.132063
AMMECR1	2339.56	-0.243958	0.0931696	0.00283863	0.0157654
SENP8	80.4726	-0.243861	0.203937	0.0480488	0.137516
KRT15	74.3452	0.243833	0.230855	0.0509756	0.143886
RASSF1	1007.73	0.243768	0.0967134	0.00413441	0.0210811
STT3A	7557.84	0.243763	0.0643969	7.00176e-05	0.000776573
PDCD6	2881.62	-0.243673	0.0717329	0.000243818	0.00217604
RFC3	1934.25	-0.243543	0.0793824	0.000760247	0.00552099
PREP	2334.91	-0.243508	0.0753717	0.000535285	0.00411679
POLE2	721.097	-0.2435	0.100108	0.00500672	0.024483
CLK2	1083.81	-0.243454	0.0947871	0.00302045	0.0164975
ABO	578.133	0.243447	0.112986	0.00992805	0.0415328
RBM43	501.881	-0.243413	0.102048	0.00577501	0.027524
LINC00659	60.3611	0.243382	0.2278	0.0527715	0.147211
TPI1P1	64.3015	-0.243302	0.23325	0.0530579	0.147863
RBM38	2390.63	0.24329	0.087328	0.00184902	0.0111852
RBM14	1778.59	0.243264	0.0909355	0.00255132	0.0144672
MYO6	683.742	0.243238	0.102943	0.00600871	0.0283467
RTN4R	169.072	0.243023	0.198984	0.0470323	0.13539
MAPKAPK5-AS1	916.359	0.242734	0.0952787	0.00365399	0.0191143
ACAA1	998.075	-0.242711	0.0859674	0.00187729	0.0113424
ANKRD11	2720.81	-0.242612	0.0908091	0.0028926	0.0159992
FLNC	12930.1	0.242381	0.079018	0.000956557	0.00659618
KPNA1	2971.03	0.242286	0.0676754	0.000112824	0.00115
ARFGEF1	3548.16	0.24225	0.067807	0.000131635	0.00130589
TFB2M	1389.62	-0.242247	0.0824317	0.00119505	0.00785082
TFG	4173.9	0.24217	0.0700855	0.000219737	0.00199835
TIMM22	518.098	-0.242132	0.130419	0.018881	0.0680751
MCM3	8336.55	-0.241954	0.0726909	0.000378543	0.00310079
TAF6L	530.544	0.241949	0.101452	0.00568024	0.0271595
LTO1	261.943	-0.241937	0.128631	0.0184907	0.0669442
KCTD7	1129.92	0.241868	0.105843	0.0070281	0.0319285
C12orf66	204.555	-0.241775	0.165367	0.0358933	0.110354
TRAF3IP2	756.837	0.241582	0.0934371	0.00334339	0.017835
SLF1	764.278	-0.241544	0.0936067	0.00339708	0.0180695
ITM2B	2258.51	0.241522	0.0774865	0.000544247	0.00417706
NUDT8	186.275	-0.241521	0.174692	0.0402108	0.120332
NR2C2AP	465.824	-0.241361	0.112353	0.0100472	0.041925
TEAD3	860.482	0.241293	0.0980855	0.00475259	0.0235741
RANBP2	3818.96	-0.241271	0.0751946	0.000494253	0.00386731
MRPS33	906.414	-0.241175	0.0983342	0.00478549	0.0236661
NT5DC1	909.504	-0.241153	0.0952466	0.00392322	0.0201954
SDC2	30.8021	0.241114	0.316257	0.0441409	0.129381
MED13L	7854.92	0.241111	0.0648122	6.14213e-05	0.000695823
ARHGAP5	1618.49	0.24109	0.0925197	0.00381961	0.0197717
FXYD5	4411.88	-0.240817	0.0834033	0.00158674	0.00985973
SLC35D1	969.395	0.240813	0.0820916	0.00121774	0.00794235
DHRS4-AS1	399.162	-0.240773	0.115132	0.0118239	0.0475743
KCNH4	30.0089	-0.240735	0.353814	0.0341866	0.106593
THADA	1539.18	-0.240725	0.0953702	0.00383887	0.019839
AMPD3	878.844	0.240639	0.108479	0.00863801	0.0372375
PRTN3	58.0053	0.240534	0.236997	0.0541937	0.150408
SLC30A1	821.189	0.240524	0.0886702	0.00296841	0.0162921
GAS2L1	656.951	0.240495	0.126685	0.0174515	0.064215
GFM2	1725.15	-0.240495	0.0764065	0.000583107	0.00441372
DCAF10	2689.39	0.240355	0.0705023	0.000237567	0.00212921
VPS35L	1177.67	-0.240315	0.103862	0.00719181	0.032459
MAP4K4	5668.51	-0.240283	0.0716576	0.000283163	0.00245204
CTSH	3688.42	-0.240215	0.078259	0.000885829	0.0062289
GGCX	716.491	0.240095	0.0913403	0.00304314	0.016597
ZEB1-AS1	126.963	-0.240062	0.170681	0.0401476	0.120208
SSB	7273.96	-0.240043	0.0859925	0.00197163	0.0117873
RCBTB1	794.82	-0.239921	0.0953866	0.00410854	0.0209677
PAXX	899.518	-0.239895	0.13239	0.020827	0.0734669
JMJD6	1468.39	0.239826	0.0839483	0.00152839	0.00954505
KIAA0355	1260.2	0.239824	0.0786637	0.0009135	0.00636455
ENSG00000280123	225.629	0.239802	0.170454	0.0389119	0.117551
SHOX2	321.64	0.239771	0.127143	0.0182506	0.0662366
CLDN12	846.566	0.239742	0.0944748	0.00363386	0.019056
ENSG00000272831	46.4761	-0.239702	0.269844	0.0518406	0.145453
ZC3HAV1	2095.08	0.239697	0.0728923	0.000386148	0.0031492
TMEM231	419.68	-0.239694	0.100694	0.00584276	0.0277755
ENSG00000260966	38.3445	-0.239665	0.277647	0.0516498	0.145104
TCTA	227.634	-0.239591	0.127124	0.0184502	0.0668444
RNFT2	81.4815	-0.239583	0.206884	0.052192	0.146081
ZNF511	452.068	0.239536	0.0978719	0.0049911	0.0244307
SIGLEC10	71.7881	-0.239491	0.230588	0.0549434	0.151864
ARL2BP	2670.71	0.239476	0.0693611	0.00016399	0.00156216
TMA16	772.127	-0.239419	0.108216	0.00871078	0.037475
PMF1	967.297	0.239384	0.0919584	0.00329661	0.0176445
GLB1	4694.29	0.239339	0.0629119	6.25732e-05	0.000706673
CCR7	20.4879	0.239324	0.372954	0.0313946	0.099923
TM9SF4	3586.87	0.239194	0.071297	0.000310794	0.002639
DLGAP1-AS1	51.5076	0.239141	0.258893	0.0546386	0.151331
PACRGL	405.822	-0.239044	0.107665	0.00880037	0.0378276
CEBPZ	2876.88	-0.239025	0.0863964	0.00209639	0.0124137
PROCR	263.596	0.238943	0.159476	0.0357468	0.110255
TAF1A	458.063	-0.238853	0.103872	0.00774885	0.0343408
YEATS2	1972.78	0.238827	0.0806388	0.00112973	0.00751688
RNASEH2C	427.153	-0.238766	0.108361	0.0092387	0.0393135
ENSG00000272086	49.7303	-0.238693	0.255918	0.0547799	0.151594
NUFIP2	5413.71	0.238689	0.0786357	0.000699295	0.00512851
NAT8L	713.809	-0.238654	0.105282	0.00787653	0.0347517
PNPLA8	1480.13	0.238622	0.0897409	0.00198421	0.0118486
HLA-B	63.3089	0.238532	0.218946	0.0548253	0.151594
ADCK1	273.416	-0.238475	0.12482	0.0178315	0.0651615
TNPO1	12435.9	0.238395	0.0784976	0.000775476	0.00561511
HSPBP1	950.84	-0.238383	0.112994	0.0113834	0.046215
TOE1	594.292	-0.238358	0.124948	0.017659	0.0647379
CHSY1	1040.02	0.238344	0.0785919	0.000876046	0.00617524
BZW1	1280.81	-0.238312	0.0805304	0.00113654	0.00754946
KANSL3	4673.51	0.238255	0.061488	4.90576e-05	0.000577759
SWI5	1688.14	0.238194	0.0791416	0.000960481	0.00660987
NDC80	3195.45	0.238127	0.0932168	0.0037281	0.0194063
NLRP14	24.6952	-0.238085	0.346295	0.0364699	0.11165
TIMM21	989.563	-0.238073	0.082945	0.0015894	0.00987212
ANKRD12	1060.06	-0.237969	0.101115	0.00628995	0.0294397
SNAP47	1499.1	0.237961	0.0784007	0.000889225	0.00624171
RASA1	940.931	0.237871	0.0869694	0.00222978	0.0130372
CNEP1R1	404.374	0.237786	0.116781	0.0136057	0.052964
DNMBP	481.253	0.237661	0.100617	0.00635173	0.0296634
AP1B1	3520.62	-0.237657	0.0802865	0.00124405	0.00809946
CENPO	2515.67	0.237441	0.0657912	0.000102395	0.00106295
DCAKD	1067.5	-0.237372	0.106536	0.00857946	0.0370604
SLC25A21	941.628	-0.237212	0.105218	0.0072302	0.0325776
SERINC5	772.802	0.237202	0.0916564	0.00323278	0.0173509
WEE1	3004.04	0.237114	0.0807332	0.00121541	0.0079341
SNF8	1148.28	-0.236895	0.0825223	0.00180755	0.0110021
GTF3C1	4931.8	0.236887	0.0643159	8.88578e-05	0.000943264
PRPS2	2464.14	-0.23688	0.0787197	0.000974454	0.00667703
RAB5A	3358.99	0.236875	0.079062	0.00108883	0.00728391
FAM53B	920.105	0.236814	0.0874111	0.00247058	0.0141172
MAPKAPK3	1679.81	-0.236805	0.093142	0.00358787	0.0188881
HSPA9	15230.1	-0.23674	0.0823823	0.00162573	0.0100431
SLC12A4	1942.6	0.236717	0.086585	0.0031744	0.017087
TDP2	2105.16	0.236711	0.0848004	0.00189852	0.0114291
RASGRP2	136.001	-0.23658	0.191766	0.0491835	0.140035
PCM1	5273.61	-0.236534	0.0777417	0.000828879	0.00592381
SALL2	2055.02	0.236497	0.073132	0.000501596	0.00391445
EIF2B3	3395.44	-0.236451	0.0845014	0.00209995	0.0124249
ERAP1	1835.42	-0.236356	0.0892256	0.00288851	0.0159826
LDB1	3534.52	-0.236289	0.079868	0.00116426	0.0076949
POLE4	457.332	-0.236285	0.114817	0.012649	0.0501469
CCDC113	255.589	-0.236222	0.131568	0.0223306	0.0773657
MPG	1238.06	-0.23616	0.106185	0.00815022	0.0356731
MYL4	2174.58	-0.236097	0.0762933	0.000734102	0.00535206
ADCY7	2861.73	-0.236035	0.0882348	0.00255584	0.0144873
SPAG16	55.914	-0.235984	0.238617	0.0562047	0.15443
ADM2	180.147	-0.235933	0.145833	0.0305928	0.0982132
SURF6	1169.34	-0.235868	0.0952707	0.00477118	0.0236268
TTK	3261.39	0.235818	0.101107	0.00702467	0.0319227
ENSG00000271936	51.9469	0.235818	0.245293	0.0572734	0.156527
SLC11A1	57.1125	-0.235761	0.239709	0.0570385	0.156
SNX33	1915.75	0.235742	0.0836301	0.00166496	0.0102469
SMG5	5493.31	0.23561	0.0715907	0.000381407	0.0031179
FAM83A	10762.4	0.235605	0.087172	0.0024602	0.0140741
TBC1D23	2763.18	0.235498	0.0931799	0.00391996	0.0201856
TMEM56	2624.07	0.235442	0.0964889	0.00523296	0.0254061
MIEF2	185.746	-0.23538	0.149192	0.0329072	0.103464
SRCAP	304.787	0.235308	0.131634	0.022851	0.0787196
ANKMY1	195.667	-0.235296	0.148996	0.0350418	0.108894
EPS8L2	244.744	-0.235296	0.127075	0.020153	0.0716011
FAM177A1	871.499	0.235247	0.0911382	0.00357718	0.0188519
ETV3	730.231	0.235126	0.0907079	0.00351983	0.0186091
E2F1	1019.07	0.235105	0.0839918	0.00175506	0.0107261
MEF2C	1646.87	-0.235062	0.097914	0.00561683	0.0268835
C2orf88	1943.37	-0.235029	0.0740735	0.000604434	0.00454044
PMM1	1014.65	0.234964	0.08581	0.002187	0.0128478
CUTC	795.202	0.234951	0.08766	0.00276443	0.0154185
COTL1	5197.84	-0.234914	0.0908987	0.00349769	0.0185317
CDKL1	92.1311	-0.234751	0.229879	0.0559295	0.153845
CSPP1	723.982	-0.23474	0.0906766	0.00347915	0.0184419
LHPP	94.5727	-0.23473	0.197109	0.0522284	0.146127
NOP14	2426.07	-0.2347	0.0699838	0.000304265	0.00259542
GMFG	717.369	-0.234639	0.114682	0.013522	0.0527213
EFCAB7	105.752	-0.234596	0.181231	0.0484192	0.13831
FAM157A	38.2088	-0.2345	0.289909	0.0516237	0.145064
MTCH1	5128.18	0.234431	0.0702687	0.000324364	0.002737
ICA1	931.171	-0.234427	0.091157	0.00366484	0.0191643
ASPM	4221.61	-0.234345	0.0704116	0.00037589	0.00308246
ZC3H12B	17.7147	-0.234263	0.370552	0.0303352	0.0975496
GOLT1B	2213.9	0.234239	0.11477	0.0133737	0.0523215
SLC41A1	1742.98	0.234155	0.0712151	0.000340021	0.00284487
STAM	2422.26	0.23412	0.0897715	0.0033832	0.0180086
HRC	544.383	-0.234117	0.102911	0.00795094	0.035028
ADAMTS3	1395.06	-0.234092	0.0916276	0.00367267	0.0191782
C1QBP	4925.98	-0.23401	0.076765	0.00103387	0.00700881
SLC7A6OS	925.79	0.233965	0.0865717	0.00245102	0.0140324
UBR1	1749.69	0.233888	0.0762974	0.000825807	0.00590754
PUS1	764.408	-0.233786	0.110676	0.0115701	0.0467433
NFYC-AS1	39.1772	0.233729	0.27842	0.0555209	0.152976
NFATC4	35.5514	0.233701	0.285925	0.0530462	0.147858
MCM10	1761.43	-0.233649	0.089436	0.00260057	0.0146736
HPS5	1879.33	0.233603	0.0945564	0.00498699	0.0244255
FBXL13	610.539	0.233543	0.0910687	0.00371363	0.0193445
NFS1	852.422	-0.233539	0.0914458	0.00383988	0.019839
NCOA3	2437.39	0.233414	0.0732325	0.000584401	0.00441901
ENSG00000256546	109.078	-0.233394	0.182857	0.0504934	0.142807
FAM168B	5994.3	0.233332	0.0665634	0.000169235	0.0016039
LYZ	1305.97	0.233323	0.0859862	0.00253302	0.0143909
PPP4R1L	380.808	0.23331	0.131977	0.0235123	0.0803139
MAP4K3-DT	233.727	0.233225	0.129973	0.0226171	0.078186
HNRNPA2B1	27278.8	-0.233146	0.0803832	0.00138549	0.00881571
SETD6	396.313	-0.233057	0.108253	0.0126901	0.0502489
RPL13AP5	119.197	0.233019	0.171612	0.0448281	0.130769
C11orf21	16.6136	-0.232951	0.404586	0.0198875	0.0708273
KLF13	863.963	0.232951	0.102481	0.00799482	0.0351796
ZFPM1	285.87	-0.232932	0.167707	0.0421584	0.12477
BLCAP	1023.92	0.232808	0.0933115	0.00457897	0.0229236
ENSG00000227706	7862.39	-0.232791	0.0757077	0.000436515	0.00348719
ELMO1	188.604	0.23279	0.148791	0.0342933	0.106859
DNAJB11	1204.92	0.232789	0.0972976	0.00590831	0.0279886
SLC25A24P1	79.3286	0.232764	0.196378	0.0548197	0.151594
HLCS	899.791	-0.232739	0.10236	0.00830528	0.0362032
DSN1	1813.68	0.232724	0.0862859	0.00254162	0.0144177
AMZ2P1	128.327	0.232652	0.170284	0.04541	0.131973
ALG13	614.72	-0.232539	0.103066	0.00843246	0.0366492
SCRN1	55.7472	0.232505	0.231666	0.0592411	0.160224
OSTF1	824.953	0.232457	0.0835103	0.00200407	0.0119432
HIF1AN	922.231	0.232423	0.0887845	0.00333684	0.0178065
PRKAB1	4594.59	0.232373	0.0660545	0.000171299	0.00161727
JPT2	6496.02	-0.232329	0.0704941	0.000412923	0.00333066
LRRC45	298.208	-0.232324	0.130357	0.0239738	0.08151
AKAP1	1780.29	-0.232302	0.0872119	0.00313502	0.0169364
DPH6	415.707	-0.232278	0.114549	0.0142296	0.0548752
ARIH1	4128.83	0.232143	0.0799349	0.00141759	0.008993
RWDD4	357.841	-0.232117	0.122785	0.0191929	0.0689821
WDR26	6283.23	0.232102	0.0677451	0.000239097	0.00214034
FBXO28	1324.95	0.231977	0.079482	0.00132908	0.00851883
BSN	68.0835	-0.231946	0.236683	0.059905	0.161637
PGRMC2	2043.86	-0.23173	0.0801454	0.00136975	0.00873802
GMPPB	522.382	0.231715	0.107947	0.011116	0.0453276
ZNF586	272.266	0.231693	0.128771	0.0229211	0.0788697
ENSG00000248538	133.746	0.231644	0.15566	0.0389816	0.117714
GNL3L	536.277	-0.231639	0.118962	0.016808	0.0622792
TAF15	4214.27	-0.231549	0.0980452	0.00643526	0.0299344
LRRC7	31.268	0.231497	0.305815	0.0476726	0.136725
MINDY2	1200.46	0.231486	0.07518	0.00079447	0.00572473
PPIP5K2	5105.01	-0.231476	0.075889	0.000900179	0.00629405
MFSD4B	124.795	-0.231462	0.183306	0.0506447	0.14318
FLVCR1	892.829	-0.231439	0.104705	0.00963664	0.0405881
NCOA5	641.731	0.231404	0.0986427	0.0066529	0.0306174
DDX1	7759.97	-0.23136	0.073507	0.000515061	0.00399018
YIPF5	2229.87	0.231227	0.0954208	0.00605365	0.0285134
TAF4	644.548	-0.231185	0.0937375	0.00500295	0.0244726
SPTLC2	2475.47	-0.231107	0.0667005	0.00020046	0.00184549
HNRNPA1P48	118.101	-0.231047	0.179336	0.0498396	0.14155
RNF216P1	1038.16	0.231019	0.0837436	0.00209226	0.0123942
WDR81	514.901	-0.230935	0.128331	0.0228957	0.0788003
CHP1	4554.53	0.230756	0.0682783	0.000247107	0.00220143
FMNL1	1788.85	0.230737	0.107129	0.0108552	0.0444991
SUV39H1	1967.43	0.230702	0.078149	0.00102921	0.00698575
SIGLEC12	71.1663	0.23069	0.220818	0.0604187	0.162639
PCNA	5211.31	-0.230597	0.0626864	9.70879e-05	0.00102042
MIR4292	34.8072	-0.230477	0.292084	0.0512053	0.144206
EVC	65.6823	-0.23032	0.22207	0.0600204	0.16186
ZNF227	384.229	0.230296	0.120877	0.0187107	0.0676418
RPL37	23495.1	0.230289	0.0723342	0.000462347	0.00365036
SPSB1	11.2314	0.230089	0.454896	0.00772307	0.0342783
PAX9	178.147	0.230085	0.149534	0.0382115	0.11593
CSTF2T	1565.31	-0.230058	0.0846787	0.00265892	0.0149574
CCDC130	437.606	0.230038	0.118773	0.0176939	0.064834
PASK	497.149	-0.230007	0.107791	0.0114612	0.0464547
RAB11FIP5	932.253	0.229992	0.0867729	0.00310055	0.0167868
TPM3	8050.3	-0.229864	0.0720412	0.000619176	0.0046301
TRIM23	405.284	0.229821	0.128003	0.0234957	0.0802887
SH3BGRL2	992.773	0.229813	0.089146	0.00375307	0.0194884
GRIPAP1	594.497	-0.229809	0.118879	0.0171344	0.0632677
CPEB4	907.698	0.229783	0.0952633	0.00552285	0.0265264
CYB561	1629.09	0.229693	0.0811192	0.0018097	0.0110102
CCDC66	354.238	-0.229619	0.136868	0.0303402	0.0975496
DPY19L3	1528.48	-0.229606	0.0727765	0.000643817	0.00477112
THNSL1	301.332	-0.229596	0.121101	0.0190819	0.0686495
DARS	4389.34	-0.229517	0.0722048	0.000637562	0.00474846
ATXN1L	1019.15	0.229509	0.085678	0.0027573	0.0154
ENSG00000218426	368.162	0.229443	0.113032	0.0147644	0.0564891
IFNGR2	1567.11	0.22938	0.0785187	0.0013153	0.0084744
LINC02323	11.3787	-0.229356	0.422813	0.0132231	0.0518552
DCP1A	1693.42	0.22934	0.0933973	0.00522646	0.0254061
SEC61G	1013.37	0.229266	0.108274	0.0127937	0.0504912
TPP1	2981.63	-0.229266	0.0691171	0.000365359	0.00301274
IFRD2	1611.52	-0.22923	0.0759243	0.0010238	0.00695223
PPP3CA	162.299	-0.229213	0.167998	0.0469117	0.135226
RXYLT1	396.322	-0.229208	0.126694	0.0237406	0.0809207
BIRC2	1742.9	0.229028	0.0836132	0.00221106	0.0129532
TTC7B	1891.39	-0.228995	0.0924656	0.00472076	0.0234553
TXNL4B	807.907	0.22893	0.102382	0.00916797	0.0390796
GMPPA	2062.88	0.22891	0.0690503	0.000369676	0.00303486
PPP1R21	253.687	-0.228896	0.125859	0.0228927	0.0788003
PI4KB	3212.24	0.228859	0.0726181	0.000586597	0.00443336
GPC2	67.8162	-0.228796	0.212774	0.0608792	0.163345
PRPF18	99.6943	-0.228778	0.18593	0.054534	0.151098
POU2F2	23.4397	-0.228681	0.351227	0.0324669	0.102501
CHST2	2103.56	0.228668	0.191294	0.0556512	0.153244
TRIB2	2243.8	0.228572	0.0772397	0.00121533	0.0079341
HIKESHI	586.961	-0.228565	0.0948432	0.00607543	0.0285888
TMEM97	2772.52	-0.228536	0.0699268	0.000435901	0.00348416
SEMA6B	497.373	0.228456	0.124679	0.022829	0.0786802
TRPM4	1046.89	-0.228414	0.0966392	0.00645293	0.029973
TTBK2	1419.74	0.228383	0.0887126	0.00383921	0.019839
SKIV2L	2048.57	-0.228357	0.105751	0.0108389	0.0444663
SH3GL1	3569.25	0.228288	0.0878331	0.00458461	0.0229269
MUTYH	497.071	-0.228251	0.110226	0.0134327	0.0524972
BPGM	885.824	0.228223	0.103511	0.00994583	0.0415955
BTNL9	406.848	0.228189	0.105162	0.0109313	0.0447467
ZNF264	85.8713	0.2281	0.205849	0.0603581	0.162505
DDX39B	1807.3	-0.228047	0.11139	0.0139921	0.0541445
MAPK7	179.159	0.228009	0.137693	0.0312197	0.0996073
TXNDC12	3613.68	0.227939	0.0685913	0.00035401	0.00293709
ZRSR2	168.668	0.227922	0.171589	0.0490366	0.139671
SLC9A5	197.753	0.227844	0.144204	0.0350155	0.108881
MAF1	3154.55	0.227835	0.0770731	0.00108951	0.00728514
ARL5A	2111.97	-0.227825	0.084044	0.00273187	0.0152983
DLG2	39.6819	0.227819	0.266416	0.0579585	0.157905
FLAD1	1405.41	-0.227817	0.0868085	0.00406881	0.0208017
TNFRSF14	30.8453	-0.227811	0.286588	0.0533884	0.148575
GTF2F2	1060.29	-0.227806	0.0823725	0.00256892	0.014532
ODF2	2719.28	-0.227793	0.104409	0.0105808	0.0435761
ENSG00000232194	17.7024	0.227781	0.364371	0.0294831	0.0954344
HEATR1	5284.61	-0.227751	0.0836342	0.00240122	0.0138219
NUF2	2076.81	0.227684	0.0997538	0.00819992	0.0358589
AGA	300.86	-0.227653	0.116627	0.017583	0.0645728
RAI1	672.368	-0.227526	0.117186	0.0176456	0.0647048
MRPL28	2721.01	-0.227499	0.0868947	0.00331759	0.0177293
CDC42BPG	447.257	-0.227476	0.109703	0.0134414	0.0525174
CD69	1112.89	0.227351	0.118362	0.0188226	0.0679139
SLC35E2B	1425.26	-0.227312	0.076658	0.00117736	0.00776765
MFN2	11047.1	0.22726	0.0621387	7.85762e-05	0.00085804
DDX10	1669.63	-0.227232	0.0938343	0.00560926	0.0268633
LINC00324	21.4032	0.227223	0.356663	0.0311577	0.0995222
BLOC1S1	299.784	-0.227193	0.135803	0.0301903	0.097173
DRAM2	2462.38	0.227158	0.0852834	0.00291496	0.0160979
C20orf194	306.718	0.227073	0.1242	0.0236247	0.0806181
FNIP1	1400.94	0.227063	0.101379	0.00912264	0.0389647
ZNF354B	156.175	-0.227054	0.149451	0.0388203	0.11737
SET	11988.1	-0.226921	0.0746313	0.000987306	0.00674001
C19orf84	70.4147	0.226913	0.207336	0.0615238	0.164688
PHB2	6737.46	-0.226766	0.0690661	0.000432171	0.00345807
HS3ST3A1	198.232	0.226747	0.164547	0.0474589	0.136275
CCDC92	207.526	0.226742	0.142664	0.0357938	0.110278
ZNF385D-AS1	96.3956	0.226728	0.177814	0.054038	0.150032
TIGD5	301.191	-0.226582	0.2594	0.0565282	0.155068
PRIM2	739.226	-0.226574	0.10677	0.0119606	0.0479943
RARG	501.875	0.22651	0.0965512	0.00696625	0.0316818
RUSC2	986.937	0.226435	0.0950776	0.0064847	0.0300669
DNA2	2396.63	-0.226351	0.0854027	0.00377915	0.0196032
ANTXR2	5679.64	0.226146	0.0846248	0.00274737	0.0153619
TC2N	530.966	-0.226082	0.0966247	0.00844722	0.0367026
WBP4	239.946	-0.226025	0.157767	0.0439235	0.128975
CDC23	3856.05	0.225982	0.0715099	0.000682238	0.00503074
GNPTAB	1734.4	0.225918	0.0873817	0.00382545	0.0197881
SUPT16H	5017.88	-0.225895	0.073929	0.0008918	0.00625608
GABRG1	88.62	0.225701	0.19918	0.0605152	0.162753
IL17RC	666.591	0.225646	0.118141	0.0190044	0.0684762
GLCCI1	699.058	0.225523	0.0953372	0.00681044	0.0311974
CBLB	639.634	0.22533	0.126072	0.0245759	0.0830058
ZNF404	23.4356	0.225294	0.344135	0.0342892	0.106859
PGP	1310.58	-0.225294	0.0943166	0.00662658	0.0305163
