## Supplemental Table 2 for "Placental Cell Conditioned Media Modifies Hematopoietic Stem Cell Transcriptome In Vitro" (part 2 of 2)

### Sheet: order_by_fc (continued)
gene_symbol	baseMean	log2FoldChange	lfcSE	pvalue	padj
ENSG00000277654	41.8568	-0.225222	0.249296	0.0625799	0.166794
GLUD1P3	59.4752	-0.22516	0.218424	0.0641369	0.169937
TMEM144	347.185	-0.224977	0.124634	0.0238318	0.0811571
TANGO2	1815.28	-0.22497	0.0774991	0.00120958	0.00790995
SLC10A3	1092.95	0.224933	0.0950329	0.00718798	0.0324563
GALNT7	1295.25	-0.224665	0.109144	0.0135563	0.0527994
MIF-AS1	38.8956	-0.224656	0.27353	0.0567577	0.155604
TMED4	2898.89	0.224611	0.0832417	0.0025159	0.0143266
CYTH4	30.1695	0.224549	0.29239	0.0531176	0.148002
NDUFC2	1158.71	-0.224536	0.106462	0.012331	0.0491223
LINC00526	143.562	-0.224496	0.159227	0.0467758	0.134992
CDCA2	2360.02	0.224388	0.0856777	0.00317117	0.017082
SIX4	598.555	0.224343	0.106913	0.0130666	0.0513228
MPP5	1078.6	0.224331	0.0974455	0.00802742	0.0352499
ILVBL	940.181	0.224288	0.096876	0.00777685	0.0344244
RAF1	5538.33	0.224272	0.0668682	0.000303557	0.00259088
CD151	3684.93	-0.224233	0.0836982	0.00271194	0.0152096
EIF2AK3	776.28	0.22423	0.104173	0.0116448	0.0469937
TBC1D10B	2489.58	0.224222	0.0791287	0.00170027	0.0104299
SYT5	214.92	-0.224167	0.158132	0.0458752	0.132935
PTRHD1	733.801	0.224162	0.10294	0.0109614	0.0448327
YARS	10994.6	-0.224004	0.060936	9.53911e-05	0.00100543
NBEAL2	3242.79	-0.223967	0.120674	0.021963	0.0763779
LRCH3	824.628	-0.223961	0.111377	0.0156379	0.0590185
CCNE1	863.244	-0.223861	0.0919453	0.00652712	0.0301882
PIR	683.354	0.223852	0.10001	0.00914312	0.0389849
GTPBP10	1044.61	-0.223702	0.0831266	0.00290111	0.0160284
ZNF391	738.609	0.2237	0.0964079	0.00746903	0.0334104
OXNAD1	1051.19	-0.223678	0.0844269	0.00364288	0.019083
UQCC1	1436.95	-0.223664	0.0946357	0.00763454	0.0339463
TRAF4	3632.23	0.223536	0.0811738	0.00208604	0.0123672
ZNF552	152.514	-0.223477	0.154212	0.0443647	0.129825
VWA8	1039.68	-0.223393	0.0916537	0.00569127	0.0272034
CLDN23	12.5235	0.22318	0.404476	0.0150627	0.0574315
PKD1P5	39.6015	-0.223152	0.276377	0.0564755	0.155031
TELO2	1561.72	-0.223037	0.105361	0.012807	0.0505305
RBP5	162.268	-0.222932	0.149842	0.0420615	0.124533
TNNT1	3265.5	-0.222905	0.0721134	0.000805528	0.00579037
THBD	32.9454	0.222791	0.295217	0.0511154	0.144045
HIBCH	511.798	-0.222789	0.103447	0.0115376	0.0467134
ZNF684	201.252	0.222786	0.162496	0.0488511	0.139276
CAPN1	5664.18	-0.222769	0.086133	0.00380511	0.0197035
UQCR11	1834.8	-0.222713	0.0830754	0.0031934	0.0171582
CBX3	6681.43	-0.222706	0.0735243	0.00129106	0.0083472
NBPF15	97.1409	0.222679	0.181423	0.05884	0.159517
EIF5A	8263.4	-0.222679	0.0829418	0.00288129	0.0159486
ZNF134	370.224	0.222639	0.13036	0.029759	0.0960659
ACTR1B	1434.11	-0.222638	0.0809033	0.00236209	0.013639
WDFY1	1928.82	0.2226	0.0719838	0.000865967	0.00613865
CYTH1	1269.45	0.222597	0.0801627	0.002145	0.0126511
HAUS3	607.571	-0.222594	0.0988198	0.00927695	0.0393972
WHAMMP2	67.2291	0.222512	0.232069	0.0653319	0.172031
FOXK1	2257.77	0.222511	0.0751326	0.00120902	0.00790976
PHF11	190.02	0.222464	0.143757	0.0389727	0.117711
VAMP1	83.6148	0.22239	0.206331	0.0638415	0.169366
ITGB3	27.7483	-0.22238	0.30051	0.0512352	0.144218
HMGB1	1806.41	-0.222339	0.0769705	0.00152033	0.00950843
COG7	763.749	0.222291	0.118058	0.0208414	0.0734669
PXN	4994.23	0.222236	0.0858675	0.00388291	0.0200296
SMC6	3184.34	-0.222225	0.0863734	0.00351806	0.0186064
APOBEC3C	4266.16	-0.222166	0.0744296	0.00119277	0.00784493
RHNO1	842.879	-0.222159	0.102891	0.0113443	0.0460943
KCNQ4	247.447	-0.222017	0.143258	0.0378941	0.115085
ESD	4057.55	-0.222009	0.0698953	0.000614083	0.00460361
MRPS11	642.082	-0.221985	0.100203	0.0103737	0.0428918
IRF2BP1	654.998	0.221917	0.105077	0.0127933	0.0504912
CHCHD7	493.539	-0.221864	0.0974714	0.00936817	0.0397034
ZBTB43	641.399	0.22182	0.098348	0.0100745	0.0419915
SLF2	665.088	0.221788	0.089259	0.00527792	0.0255817
PTPN6	201.018	-0.221772	0.137537	0.0359412	0.110441
ZNF584	957.749	-0.221737	0.0944266	0.00758563	0.033828
ENSG00000261349	23.2782	0.221728	0.32752	0.0406824	0.121272
HTR7	28.2076	0.221679	0.297024	0.0510928	0.144008
FAM118A	846.266	-0.221659	0.102556	0.0110672	0.0451659
SS18L1	663.315	-0.221628	0.0953678	0.00768652	0.0341365
SNHG4	731.292	-0.221565	0.0957776	0.00769388	0.034159
APOLD1	39.0846	-0.221536	0.286253	0.0535114	0.148848
FGFR4	1037.28	-0.22144	0.103163	0.0121785	0.0485668
NRG4	27.1273	0.221438	0.310559	0.0462388	0.133702
PGM2	2219.71	-0.221264	0.0919843	0.00722593	0.0325682
ACAT1	3097.67	-0.221199	0.0755422	0.00140835	0.00893819
BCL9L	858.833	0.221183	0.106411	0.0140709	0.0543476
MPHOSPH9	1838.84	0.221074	0.0796616	0.00199625	0.0119062
CCDC134	132.173	0.220972	0.154805	0.0467707	0.134992
VKORC1L1	2841.76	-0.220877	0.0727542	0.00106351	0.00715647
C1orf112	1297.92	-0.220837	0.0981426	0.00921551	0.0392485
RIC8B	306.502	0.220807	0.131437	0.0312754	0.0997147
METTL6	365.973	-0.220724	0.112261	0.0178171	0.0651257
DDX52	1922.44	-0.220695	0.077363	0.00151212	0.00946332
RHOXF2	547.318	0.220673	0.103536	0.0122389	0.0487814
UTP23	715.84	-0.220637	0.115807	0.020834	0.0734669
TMEM59	4609.53	0.220583	0.0741862	0.000874531	0.00617524
MED15	10356.6	0.22058	0.0911874	0.00573743	0.0273888
TBC1D12	567.226	0.220503	0.103001	0.0121177	0.0484126
PDIA3	10653.1	0.220477	0.0619771	0.000133355	0.00131716
ZKSCAN8	3632.53	0.220431	0.0907974	0.00609561	0.0286656
DYNLRB1	2136.86	0.220431	0.0706496	0.000732687	0.00534437
TFB1M	566.026	-0.220428	0.0973746	0.00917318	0.0390906
RFX1	599.739	0.2204	0.115088	0.0198723	0.07079
EEF1AKMT2	307.53	-0.220338	0.124543	0.0265917	0.0879838
AIF1L	158.688	0.220325	0.165889	0.0510785	0.143995
PHKA1	1388.51	0.220312	0.0833223	0.00300728	0.0164437
SPIDR	1102.42	-0.220308	0.0803121	0.00248368	0.0141757
LINC00880	13.9323	0.220228	0.388111	0.0173269	0.06382
RB1CC1	3652.46	0.22016	0.0996001	0.0106923	0.0439742
EZH2	3774.64	-0.220155	0.0847989	0.00467692	0.0232687
CHCHD4	1316.79	-0.220138	0.0836864	0.00360785	0.0189718
SLX4	752.056	0.220101	0.0926011	0.00682686	0.0312466
PUS7	2345.08	-0.219981	0.107162	0.0147545	0.0564741
SLC25A5-AS1	26.7874	-0.219892	0.306932	0.0482393	0.137955
CHTOP	3328.81	0.219872	0.081245	0.00236912	0.0136742
LLPH	294.618	-0.219846	0.118789	0.0227628	0.0785434
CASD1	142.897	-0.219823	0.167413	0.0541427	0.150294
NDE1	1707.66	0.21981	0.0870804	0.00463158	0.0230895
CLC	26.5739	-0.219683	0.319414	0.0437423	0.128611
INPPL1	5386.05	0.219677	0.0784078	0.00265575	0.0149566
ENSG00000215068	37.7017	-0.219605	0.273089	0.0576701	0.157408
POLR2A	7081.76	0.219575	0.0792549	0.00233219	0.0135136
RPS28	931.103	0.219559	0.101749	0.0117584	0.0473619
TOMM20	14430.3	-0.219512	0.0670345	0.000446015	0.00355321
NTHL1	479.249	-0.219429	0.114053	0.0207289	0.0731744
SLC25A51	348.162	0.219424	0.105848	0.0143163	0.0551663
LRIG2	1250.42	0.219305	0.0920267	0.00684207	0.0312843
FLVCR1-DT	185.169	0.21929	0.138493	0.0381706	0.11583
RABGAP1	1118.16	0.21926	0.0948722	0.00845591	0.0367296
FRK	51.3816	0.21921	0.250146	0.0643829	0.170345
CCND3	6628.03	0.219205	0.0787932	0.00222068	0.0129993
ARRB1	1291.21	-0.219199	0.0848614	0.004185	0.0212556
STARD4	3605.66	-0.219175	0.0824269	0.00317075	0.017082
TCIRG1	1133.43	-0.219142	0.131276	0.0314946	0.10016
EIF3A	9909.1	-0.219066	0.0681186	0.000527439	0.00407144
LDAH	1633.37	-0.218962	0.0817861	0.00305624	0.016644
SUMF2	3032.12	-0.218925	0.0684695	0.000587993	0.00443939
MIF	464.685	0.218921	0.121717	0.0261676	0.0869775
MRPL48	1495.01	0.218875	0.0761389	0.00164181	0.0101257
FOXL2	416.843	0.218825	0.136863	0.0366591	0.112068
ZNF628	212.94	0.218802	0.162884	0.052076	0.145838
C20orf96	195.995	-0.218639	0.146771	0.0443105	0.129765
RMI2	1054.61	-0.218575	0.100371	0.0113282	0.0460412
KIF25-AS1	53.5926	0.218538	0.230974	0.0685236	0.178221
CASZ1	107.794	0.218521	0.200682	0.0656646	0.172721
TWNK	941.644	-0.218502	0.0923652	0.00687196	0.0313727
URB2	1172.6	-0.21849	0.0989667	0.0110444	0.0451101
ISG15	270.744	0.218481	0.154155	0.0485967	0.138684
CRABP2	43.5845	0.218323	0.25178	0.0675932	0.176465
ADCY3	1432.55	-0.218322	0.0978926	0.0100131	0.0418181
IFT81	286.611	-0.218195	0.132877	0.0333309	0.10443
CHAF1B	1708.36	-0.218169	0.0843207	0.00422464	0.021435
WASHC2C	422.837	-0.218074	0.109687	0.0176019	0.0646154
DTX2	532.978	0.218073	0.0917914	0.00752955	0.0336323
GSEC	222.193	0.218053	0.145428	0.0470345	0.13539
CRAMP1	414.677	-0.218037	0.100228	0.011563	0.0467397
GTF3C5	3618.25	0.217912	0.0690806	0.000591926	0.00446228
DNAJB6	1869.03	0.217838	0.079163	0.00237316	0.0136834
HASPIN	452.029	-0.217829	0.102658	0.013154	0.0516252
SLC39A14	4210.35	0.217802	0.0758381	0.00154561	0.00964042
ZNF830	365.013	-0.217784	0.114844	0.0212033	0.0743366
ENSG00000141367	29474.9	0.217711	0.0585491	8.80015e-05	0.000934843
DERL1	2397.75	0.217678	0.0738178	0.00130432	0.00842557
TRIM3	209.7	0.217595	0.141397	0.0416001	0.123536
ZDHHC11	16.0668	0.217476	0.409238	0.0085546	0.0370068
ABL2	1795.02	0.217458	0.0750018	0.00154511	0.00964042
RNF26	2457.52	0.217452	0.0796356	0.00276452	0.0154185
MED18	375.055	-0.217438	0.122763	0.0273115	0.0897351
LINC00667	674.527	-0.217436	0.126498	0.029496	0.0954346
ALG5	770.991	0.217337	0.0941024	0.00966818	0.0406979
ATG13	2617.69	0.217326	0.0922552	0.00740183	0.0331698
UHRF2	945.39	0.217274	0.0931657	0.00785376	0.0347028
PARD6G-AS1	12.9979	0.217216	0.395165	0.0127722	0.050447
NRIP1	1790.2	-0.21717	0.0757267	0.00183553	0.0111263
TSC2	1296.98	-0.217092	0.121121	0.0248474	0.0835806
RCL1	2373.49	0.217075	0.0809753	0.0025617	0.0145137
GNA11	1443.02	0.21706	0.0915156	0.00708433	0.0320816
PSME3	6034.47	-0.217022	0.0892323	0.00618395	0.0290167
VAC14	1163.35	-0.217008	0.0971099	0.0101831	0.0423019
TSNARE1	119.424	-0.21691	0.190111	0.0642568	0.170103
THTPA	37.3028	-0.216894	0.254858	0.0658779	0.17319
TRMT2A	4317.71	0.216813	0.0729295	0.00128433	0.0083218
BAG1	902.188	-0.216708	0.104306	0.0144803	0.0556541
P2RX4	544.147	0.216705	0.104934	0.0148456	0.0567205
ENSG00000262879	106.832	-0.216675	0.165047	0.0568871	0.155743
ATP11A	1206.88	0.216674	0.0899794	0.00644466	0.0299561
HSD17B11	2269.03	0.216671	0.0902387	0.00688513	0.0314
PRMT9	389.878	-0.21659	0.110723	0.019142	0.0688159
CLASRP	582.431	-0.216458	0.120652	0.0259833	0.0864848
MATN1	32.0601	-0.216455	0.281727	0.0587335	0.159344
LINC02193	143.373	0.216444	0.155639	0.0507724	0.143459
LPAR2	196.588	0.21639	0.159788	0.0528176	0.147304
GTF2H1	2044.32	-0.216267	0.0903686	0.00635699	0.0296693
COX7A2L	3638.5	0.21625	0.0732525	0.0013715	0.00874544
ATG4D	1298.04	0.216235	0.0954385	0.0092339	0.0393129
SLC20A2	827.029	-0.216221	0.096262	0.00991753	0.0415122
BCAP29	2635.88	-0.216219	0.0826387	0.00373463	0.0194266
AKIRIN1	4814.26	0.216169	0.0854117	0.00462409	0.0230599
RAB11B	1314.43	0.216141	0.11344	0.0211108	0.0741877
GSK3A	2066.26	0.216069	0.0844452	0.00482165	0.0238166
CALN1	159.996	-0.216057	0.145561	0.0445944	0.130292
ATP6V1E2	200.388	-0.215988	0.146609	0.0454652	0.132063
FIZ1	377.913	0.215846	0.104908	0.0151255	0.0575678
NPC2	759.223	0.215811	0.0906854	0.00705529	0.0320129
CIR1	937.857	0.215766	0.114083	0.0211828	0.0742998
INTS1	3368.53	-0.215735	0.114034	0.022062	0.0766417
OSBP	6439.97	0.215726	0.0794082	0.00298577	0.0163623
TRAF3IP1	230.897	-0.215723	0.13791	0.039819	0.119583
C8orf44	116.304	0.215695	0.171719	0.0603373	0.162478
AHCYL1	8806.13	0.215669	0.0631847	0.000262852	0.00230711
C1orf216	527.172	-0.215537	0.104774	0.0160166	0.0600853
EDEM2	541.846	0.215491	0.106428	0.0163127	0.0608846
ECT2	2847.13	0.215396	0.0957911	0.0102502	0.0425213
TMEM101	1190.76	0.215395	0.0816114	0.00354812	0.018732
MAN2A2	7834.23	0.215392	0.0737144	0.00178336	0.0108722
INTS5	1217.39	0.215373	0.0880245	0.00598509	0.0282622
TMEM269	28.9226	0.21536	0.295478	0.0522239	0.146127
KCNN4	567.978	-0.21528	0.0997397	0.0120949	0.0483676
PRPF31	1564.08	-0.215267	0.0904613	0.0060425	0.0284851
CERS1	41.2794	-0.215251	0.251904	0.064658	0.170739
ENSG00000246889	17.8887	-0.215198	0.329261	0.0384842	0.116569
UAP1L1	299.923	-0.215189	0.121934	0.028184	0.0920117
RILPL2	1034.28	0.215169	0.0840578	0.00435329	0.0219602
DAPK2	153.014	0.215108	0.149027	0.0486154	0.138684
IQCE	260.512	-0.215092	0.13432	0.037105	0.113151
RAB13	1208.47	-0.215088	0.0887942	0.00687968	0.0313887
WASF1	414.94	-0.215078	0.111047	0.0203672	0.0722064
TSR1	3091.03	-0.215043	0.0705471	0.000897322	0.00627702
BIRC5	5661.66	0.215017	0.0764383	0.00182962	0.0111041
GLMN	383.235	-0.215013	0.116306	0.0237477	0.0809265
ICAM1	2130.05	0.215012	0.0698139	0.000832235	0.00593922
SBDSP1	307.859	-0.214965	0.129477	0.0339655	0.105993
NAV2	27.1434	0.214958	0.337541	0.0324539	0.102501
TRMT5	888.968	-0.214927	0.0856906	0.00552815	0.0265433
KTN1-AS1	100.883	-0.214882	0.177881	0.0631363	0.168027
GFER	977.519	0.214877	0.104798	0.0150462	0.0573834
ZXDC	462.631	0.214854	0.111656	0.0207485	0.0732262
SUPV3L1	2726.45	-0.214837	0.0704022	0.00103945	0.00703592
LINC01366	71.4942	-0.214789	0.205002	0.0705512	0.182106
SH3YL1	93.6579	-0.214661	0.194932	0.0691449	0.17946
RABL2B	17.9503	-0.214658	0.375688	0.0152764	0.0579637
WDR44	1319.48	0.214494	0.0747899	0.00167435	0.0102879
DUSP3	1362.06	0.214486	0.0888974	0.00606763	0.0285702
LMBR1	2653.57	-0.214476	0.0744544	0.00104755	0.00708112
SCRN2	371.158	-0.214471	0.120384	0.027765	0.0908633
URM1	1478.49	-0.21443	0.0831862	0.00446695	0.0224496
POGZ	2541.13	0.214398	0.0777053	0.0026944	0.0151226
SRA1	1607.14	0.214356	0.0887019	0.00598242	0.0282586
KRT10	1909.23	-0.214285	0.110114	0.0198692	0.07079
HTT	3039.39	0.214278	0.0900729	0.0070824	0.0320816
LINC00879	79.2004	0.214263	0.204452	0.0715143	0.183747
RCCD1	792.301	-0.214193	0.105155	0.0160176	0.0600853
RASGRP3	19.776	0.21419	0.332452	0.036462	0.111649
ENSG00000272779	569.993	0.214114	0.0909108	0.00775101	0.0343408
ZDHHC7	2872.01	0.214092	0.0634456	0.00040002	0.00324983
CDK13	2024.31	0.214024	0.0675872	0.00053413	0.00411003
ENSG00000261098	58.0532	-0.214007	0.21218	0.0720527	0.184811
MPND	153.559	-0.213824	0.163997	0.0592929	0.160306
RNASEH1	748.428	-0.213783	0.0898069	0.007366	0.0330291
MAT2A	2152.49	-0.21378	0.115281	0.0219274	0.0762811
MAP7D3	745.072	-0.213776	0.103673	0.0151737	0.0576863
RFX7	2107.52	0.213764	0.0819644	0.0034494	0.0183085
SLC25A39	5187.92	-0.21376	0.0759772	0.00205811	0.0122311
NANS	3694.91	0.21376	0.0706221	0.00106897	0.00718661
ZC3H12C	557.304	0.213757	0.0925842	0.00877179	0.0377156
SMUG1	625.072	-0.21359	0.101794	0.0141376	0.054577
MAP10	12.1515	-0.213555	0.371985	0.0192597	0.0691384
POLR2F	1013.98	-0.213546	0.0910283	0.00773019	0.0342997
ADAM11	17.5157	-0.213501	0.359946	0.0218839	0.0761831
DHX33	1188.95	-0.213495	0.0872554	0.00638046	0.0297508
NDRG2	2774.59	0.213481	0.0877585	0.00621476	0.0291245
PFKFB3	966.3	0.213336	0.0891642	0.00709021	0.0320816
MT-ND3	13628.2	0.213289	0.0982282	0.0120192	0.0481515
GRB2	6940.38	0.213267	0.064626	0.000694944	0.00510668
UBC	11633.7	0.213264	0.0834318	0.00428645	0.0216819
CCDC167	396.296	0.213139	0.110977	0.0202469	0.0718316
PARPBP	1089.69	-0.213125	0.0933831	0.00893256	0.0383071
TMF1	1868.13	0.213124	0.0945037	0.00985749	0.0413191
GEMIN5	2309.16	-0.213088	0.0937849	0.00952417	0.0401714
SLC37A3	1250.87	0.213044	0.0850503	0.00492813	0.0242023
GALNT6	548.158	0.213015	0.102008	0.0148513	0.0567276
HMGCR	7436.44	-0.213008	0.0826324	0.00361015	0.0189718
FGFRL1	1125.72	-0.212986	0.106158	0.0170916	0.0631569
GRK3	1015.57	0.212931	0.0901393	0.00756474	0.0337572
SLC27A5	581.509	-0.212884	0.102255	0.015289	0.0579817
PPP1R12C	966.201	-0.212769	0.0882889	0.00690393	0.0314703
HMGB2	11698.9	0.212696	0.0796383	0.00268599	0.0150869
CAMKMT	112.989	-0.212693	0.173905	0.0626259	0.166886
R3HDM1	3342.57	-0.212671	0.0696643	0.00101018	0.00687483
DLG4	426.458	0.212651	0.107576	0.0188351	0.0679427
DTD1	300.664	-0.212638	0.123757	0.0266672	0.0881644
SPINDOC	1148.52	0.212635	0.0839882	0.00478016	0.0236476
TARS2	2360.74	0.212624	0.0666141	0.000626057	0.00467215
ZNF585A	100.249	0.212622	0.180308	0.0667575	0.174945
RAD9A	826.458	-0.212547	0.0862664	0.00579238	0.027589
CTPS1	3854.56	-0.212546	0.0976971	0.011383	0.046215
PGM2L1	294.547	0.212482	0.131576	0.0371396	0.113187
YAF2	545.753	-0.212409	0.10368	0.0178072	0.0651207
SLC2A4RG	1202.09	-0.212389	0.112053	0.0227211	0.0784541
RNF146	607.28	0.212357	0.117957	0.0266276	0.0880531
ENSG00000257553	20.1523	-0.212302	0.41801	0.00256959	0.014532
ISYNA1	4412.45	-0.212199	0.0726833	0.0016036	0.00994782
EMC2	575.188	-0.212181	0.10582	0.0175835	0.0645728
MEF2D	988.003	0.212139	0.0978278	0.0121619	0.0485267
DSTNP2	175.815	0.212138	0.137787	0.0430523	0.12701
HSD3B7	1507.13	-0.212127	0.0844916	0.00486193	0.0239803
ARL14EP	550.754	-0.211895	0.0991617	0.0138271	0.0536153
GPLD1	26.3436	-0.211867	0.304517	0.0469013	0.135223
SNX17	2345.64	-0.211856	0.0728238	0.00160729	0.00995793
TMEM59L	29.3737	0.211814	0.322197	0.0396736	0.119242
WDR12	3429.73	-0.211608	0.0703113	0.00113726	0.00755007
ENSG00000267575	511.813	0.211604	0.106799	0.0197528	0.0705333
IARS	13264.8	-0.211551	0.0852449	0.0055148	0.0265001
CSTF2	917.83	-0.211519	0.0896466	0.00856036	0.0370209
RTN3	6386.13	0.211503	0.0708051	0.00119525	0.00785082
DYRK2	967.152	0.211474	0.0776479	0.00274924	0.0153666
MEAK7	776.318	0.211468	0.0869413	0.0063011	0.0294807
GPR132	33.7003	0.211441	0.268114	0.0641782	0.170016
STXBP3	2388.5	0.211255	0.0786689	0.00308241	0.0167252
IL17RA	467.33	-0.211244	0.101419	0.0153223	0.0580342
CCT2	11185.4	-0.210916	0.0677433	0.000818677	0.00586501
PRKCB	18180.2	-0.210888	0.0778949	0.00307746	0.0167228
N4BP2	1052.01	-0.210835	0.0868369	0.00683964	0.0312829
SOCS2-AS1	194.843	0.210727	0.158189	0.0584468	0.158886
ATP6V1B2	5199.23	0.210656	0.0836281	0.00474526	0.0235461
PWWP2A	554.635	-0.210632	0.102304	0.014842	0.0567205
CTR9	3363.52	-0.210499	0.068291	0.000916799	0.00638022
ZSWIM7	129.647	-0.210453	0.164494	0.0609993	0.16352
NACC1	3199.77	0.21044	0.0831328	0.00461132	0.0230194
MAP1A	2820.27	0.210432	0.0813244	0.00361696	0.0190009
SCARB1	6909.53	-0.210408	0.105913	0.0193393	0.0693739
ZNF714	1213.26	0.210403	0.084883	0.00559811	0.0268186
ENSG00000280347	367.314	0.210283	0.126352	0.0354931	0.109747
CT55	394.997	-0.210198	0.107148	0.0197438	0.0705184
FAM204A	621.876	-0.210139	0.0902734	0.00851342	0.0368955
GIT2	1622.13	0.210127	0.0723766	0.00157422	0.00978601
ENSG00000278291	14.3111	-0.210118	0.363351	0.0179806	0.065545
ENSG00000279198	16.2049	0.210101	0.35515	0.0250676	0.0840729
KAZN	604.249	-0.21006	0.120004	0.0300976	0.0969586
ACACB	158	0.209923	0.150377	0.0544878	0.151026
CDK8	1471.34	0.20988	0.0883883	0.00709204	0.0320816
FOXA2	48.8315	0.209868	0.275298	0.0608631	0.163332
ANKRD13D	716.742	0.209823	0.129848	0.0392774	0.118366
WDR89	567.339	-0.209757	0.0989503	0.0146561	0.0561844
C8orf37	111.885	-0.209676	0.168173	0.0643365	0.170253
TXLNG	1711.37	-0.209669	0.0862157	0.00685483	0.0313234
HCN2	125.28	0.209658	0.182213	0.0697858	0.180713
FAM9B	28.9575	-0.209587	0.28474	0.0568544	0.155699
ORC3	2443.72	-0.209569	0.0901832	0.00954211	0.0402242
FAM161B	63.6699	0.20955	0.209512	0.0756063	0.191674
ABCB7	1506.57	0.209414	0.0841597	0.00512407	0.0249918
ERF	1795.88	0.209406	0.0830608	0.0047311	0.023491
CTDSP1	1405.03	-0.209398	0.0905324	0.0085829	0.0370644
TIPRL	3536.36	0.209306	0.0660079	0.000685349	0.00505117
TPBG	82.3648	0.209272	0.192576	0.0737446	0.188272
SMARCA4	8486.97	-0.209209	0.0761979	0.00389788	0.0200928
NDUFS4	1220.37	0.209184	0.0805499	0.00406502	0.0207956
EHD4	1147.54	0.209102	0.0840126	0.00532648	0.0257834
RAB27A	4924.29	-0.209038	0.0829366	0.004919	0.0241814
G2E3	1622	0.209036	0.109959	0.0223514	0.0773964
CUL4B	4837.8	0.209016	0.0765415	0.00302629	0.0165173
PIGP	544.053	-0.20894	0.117953	0.0291685	0.0945812
CACNA1I	192.326	0.20887	0.146835	0.0524959	0.146737
GEMIN2	688.311	0.208825	0.0913315	0.00937697	0.0397197
ENSG00000263412	15.8944	0.208818	0.353122	0.0223074	0.0773133
SCARF1	54.3756	0.208778	0.25946	0.0656124	0.172615
CADM2	55.0009	-0.208737	0.233899	0.0739948	0.188721
FAM172A	123.449	-0.208724	0.177351	0.0688354	0.178876
ZNF69	29.3355	-0.20871	0.280953	0.0585568	0.159068
ZRANB2	3113.82	-0.208638	0.0891317	0.00825654	0.0360346
SMPD1	441.499	0.20853	0.117659	0.0290301	0.0943177
DCTN4	6573.2	0.208517	0.0779799	0.00329501	0.0176445
RPS16	19681.1	0.208365	0.0723264	0.00228334	0.0132988
MTHFD2L	499.86	-0.208359	0.109913	0.0232017	0.079637
ATAD5	1293	-0.20832	0.114273	0.0264342	0.0876283
WWP1	828.075	0.208234	0.0855288	0.00632413	0.0295717
TMEM70	878.848	0.208223	0.0850039	0.00591769	0.0280152
SLC2A8	157.172	-0.208185	0.14736	0.053641	0.149124
NMT1	8810.6	0.208163	0.0685325	0.00083115	0.00593718
BANP	337.774	0.208083	0.119872	0.0326691	0.10303
LRRC56	127.876	-0.207991	0.170267	0.0670685	0.175605
FZD7	93.6267	0.207954	0.177119	0.070764	0.182489
IMMP1L	281.116	-0.207925	0.115993	0.0273366	0.0897978
AVPI1	275.132	0.207856	0.132875	0.0424445	0.125441
LLGL2	597.139	-0.207799	0.109762	0.0228471	0.0787196
DDX56	2411.03	-0.207753	0.0944291	0.0120767	0.0483296
KCNAB2	585.712	-0.207748	0.105142	0.0195089	0.0698642
HEY1	380.42	0.207608	0.120316	0.0329778	0.10363
SEMA3A	85.1231	-0.207567	0.219921	0.0738875	0.18854
TUBE1	584.702	-0.207523	0.118513	0.030886	0.0988977
NDST1	3023.09	0.207354	0.0711794	0.00163551	0.0100952
KPNA3	2074.67	0.207278	0.0695424	0.00135879	0.00867931
SH3PXD2A	544.069	-0.207254	0.135789	0.0449279	0.130988
ANKRD16	178.692	-0.207239	0.148954	0.0553449	0.152718
C11orf68	1132.48	0.207201	0.0917748	0.0101753	0.0422813
WDR46	2349.37	-0.207028	0.0738639	0.00227143	0.0132494
ADSL	248.177	-0.206999	0.141294	0.0514222	0.144662
TRAPPC13	862.059	-0.206945	0.097601	0.0141611	0.0546534
SDHAF2	311.658	0.20693	0.143053	0.0510348	0.143927
ZPR1	2029.18	-0.206803	0.0740725	0.00243483	0.0139619
GNB1L	1251.12	0.206803	0.192424	0.0752842	0.191248
DYRK3	1070.63	0.206761	0.0903282	0.00936396	0.0396986
FXN	439.213	-0.206752	0.109954	0.0240693	0.0817221
FCGR2A	3448.86	0.206695	0.0828483	0.00491394	0.0241726
GRK4	107.688	-0.20667	0.166955	0.0672634	0.175992
GLRX3	2951.84	-0.206629	0.0715042	0.00173511	0.0106172
CCDC107	181.921	0.206619	0.158639	0.0624307	0.166605
FUK	618.923	-0.206603	0.0981889	0.0147093	0.0563554
UQCRB	3226.89	0.206456	0.103798	0.0176088	0.0646179
KCMF1	2331.3	0.206452	0.0850715	0.00635521	0.0296693
MYOM1	43.7051	0.206452	0.241431	0.0760273	0.192512
LIN9	1125.75	-0.206433	0.0883626	0.00979337	0.0411188
EMC1-AS1	30.6806	0.206283	0.30999	0.0422287	0.124903
TAF5L	1944.77	0.206268	0.0669871	0.000762593	0.00553532
RNF215	177.367	-0.206264	0.159412	0.0622418	0.16628
ESS2	1718.44	0.206218	0.0815017	0.00494297	0.0242511
RIF1	5088.88	-0.206181	0.0683504	0.00110528	0.00737402
R3HDM4	3520.01	-0.206091	0.0893376	0.00934754	0.0396516
UNC119	766.647	0.206073	0.0849354	0.0065801	0.030367
SNUPN	680.221	0.206053	0.0915657	0.0106216	0.0437197
FN3K	337.753	-0.206037	0.115906	0.0295818	0.0956707
PIF1	294.501	0.206036	0.167682	0.0678227	0.176836
DNMT1	8378.05	-0.206012	0.0833312	0.00582464	0.027716
MAGEC1	1337.63	-0.205952	0.0909226	0.00937045	0.0397034
SNHG3	8087.78	0.205883	0.173398	0.070161	0.1814
SLBP	3900.4	-0.205834	0.076646	0.00363613	0.0190611
RNF111	1327.68	0.205636	0.0865432	0.00781604	0.034567
RABL3	613.689	-0.205607	0.0895877	0.00949086	0.0400423
DGAT1	1358.44	-0.205603	0.0888521	0.00816066	0.0357083
ENSG00000257027	76.5475	0.205602	0.207488	0.0796951	0.199251
SRP19	610.628	0.205598	0.111599	0.0259844	0.0864848
SPPL2B	759.348	-0.20559	0.109711	0.0248169	0.083516
YPEL5	1341.33	0.205574	0.113602	0.0239943	0.0815343
RPL17	127.612	-0.205567	0.160046	0.0650163	0.171411
SEMA4G	380.641	-0.205466	0.113504	0.0280381	0.0915754
TST	671.017	0.205409	0.12451	0.0370004	0.112925
IGF1R	274.34	0.205406	0.125583	0.0396257	0.119174
ENSG00000278730	284.431	0.205347	0.11369	0.0290725	0.0944077
SCPEP1	474.405	0.205328	0.107429	0.022333	0.0773657
LPCAT3	1234.05	0.205304	0.0853351	0.00778471	0.034449
ZNF174	362.806	0.205213	0.114897	0.029151	0.094545
TAF9B	891.165	-0.205212	0.106758	0.0227871	0.078609
TLR8-AS1	119.605	-0.205208	0.208993	0.0787148	0.197539
HYLS1	174.89	0.205203	0.143584	0.0536873	0.149225
ZFPM2	925.072	0.205201	0.0817663	0.00548441	0.0263845
MAP3K11	1571.23	0.205166	0.0976423	0.0158041	0.0595291
ECHS1	2266.4	-0.205148	0.0686424	0.00128891	0.00834423
ELP1	2793.07	-0.205031	0.0842948	0.00661788	0.030494
DIPK2A	374.964	0.204992	0.110918	0.0258461	0.0861401
MAPRE2	4169.3	0.204987	0.0606067	0.000297278	0.00255048
SUCLG2	1454.99	-0.204957	0.0912185	0.0107204	0.0440712
LINC02001	530.428	-0.204918	0.103954	0.0199226	0.0709108
CLIP1	1973.29	0.204911	0.0877276	0.00850588	0.0368927
ENSG00000273342	11.23	-0.204872	0.366935	0.0133854	0.0523259
ENSG00000233937	427.037	0.204783	0.129136	0.041739	0.123849
CCDC137	1251.83	-0.20476	0.0991808	0.0163691	0.0610285
FKBP7	360.753	-0.204714	0.110258	0.02605	0.0866446
ENSG00000277170	17.7908	-0.204702	0.338259	0.0265092	0.0877592
ZKSCAN2	558.977	-0.20469	0.0982203	0.0165873	0.0617165
GDAP2	585.307	0.204681	0.0957466	0.0111874	0.0455937
UBE2G2	4209.97	-0.204565	0.0644104	0.000692897	0.00509921
ENSG00000230863	21.5542	0.204532	0.30511	0.0463517	0.133995
ZNF207	7151.53	-0.204504	0.0728251	0.00214774	0.0126622
ENSG00000283633	1435.47	0.204501	0.0851884	0.00687073	0.0313727
SAFB	3584.36	0.204489	0.0672862	0.00105006	0.0070916
TUBAL3	138.244	-0.204441	0.150841	0.0599885	0.161803
PRPF6	4413.02	0.204254	0.0596352	0.000289738	0.00250169
WDR70	1284.05	-0.204132	0.086195	0.00851233	0.0368955
MAPK8IP1	249.685	0.204128	0.127147	0.0417513	0.123861
ALKBH5	3034.78	0.204123	0.0803419	0.00476025	0.0235884
ZNF615	158.242	0.204085	0.158776	0.066217	0.173774
SERF2	8252.75	0.204001	0.0809098	0.00526457	0.025542
MRPS16	4643.81	-0.203987	0.0722207	0.00228348	0.0132988
PITRM1	3191.62	-0.203947	0.0843182	0.00708809	0.0320816
PPP1R2	1435.2	0.203931	0.0894911	0.00931689	0.0395442
STK38L	385.17	-0.203922	0.11462	0.0297549	0.0960659
C15orf39	1392.38	0.203907	0.0793694	0.00457978	0.0229236
POGK	2482.97	0.203894	0.0692422	0.00148665	0.00933144
HINT3	1485.73	0.203893	0.1054	0.021646	0.0756347
SLCO1A2	133.473	0.203864	0.169912	0.0701939	0.181453
STS	63.1222	-0.203851	0.228837	0.078558	0.197238
AMHR2	726.607	0.203774	0.0891308	0.0100923	0.0420172
KLHL7-DT	41.2212	-0.203698	0.242933	0.0745502	0.189775
ADGRV1	2533.83	0.20368	0.0890643	0.00857141	0.0370383
ZFYVE1	405.996	0.203624	0.104727	0.0217401	0.0757894
NFIA	690.102	0.203521	0.100685	0.0181055	0.0659353
UNG	1847.38	-0.203505	0.0936645	0.0129134	0.0508423
CD80	130.856	0.203485	0.186764	0.0757441	0.191958
ENSG00000232053	913.028	0.203372	0.101696	0.0190145	0.06849
VPS26A	3480.3	-0.203365	0.0691951	0.00152343	0.00952206
LONP1	5035.69	-0.203341	0.0955253	0.0139928	0.0541445
PGAP3	249.716	-0.203318	0.1396	0.0522449	0.146129
RUVBL2	7137.46	-0.203243	0.0738783	0.00302263	0.0165033
STAMBP	2153.98	0.203203	0.0719577	0.00241824	0.0138876
TMEM156	329.698	0.203151	0.118623	0.0348035	0.108305
VTI1A	518.035	-0.203131	0.10555	0.0222127	0.0770434
MYNN	1214.27	0.203065	0.0937246	0.0129118	0.0508423
ZBED5-AS1	106.735	-0.203025	0.173775	0.0740914	0.188866
HYOU1	14363.8	0.20291	0.0752125	0.00300279	0.0164313
PSAP	36642.3	0.202886	0.0615227	0.000445935	0.00355321
DNHD1	515.008	0.202862	0.1293	0.0418001	0.123981
PPP6R3	4569.17	0.202831	0.0660601	0.00113479	0.00754714
SPCS2	339.575	-0.202829	0.148053	0.0601421	0.162129
HBG1	5424.33	-0.202806	0.112928	0.0284593	0.0928004
HMG20A	3244.04	0.202803	0.0667896	0.00131514	0.0084744
REXO2	1861.9	-0.202779	0.0792788	0.00475576	0.0235785
EPB41L4B	12.6581	0.202712	0.34771	0.0210933	0.0741611
EIF4E2	1494.17	0.202698	0.0766493	0.00370126	0.0193004
MEMO1	61.7739	-0.202693	0.205843	0.0824683	0.204123
PPP1R14B	1722.61	-0.202646	0.0847838	0.00900159	0.0385475
URB1-AS1	131.434	-0.202611	0.167745	0.0707911	0.182489
MRTFB	682.386	-0.202607	0.096377	0.0149901	0.0572284
LRP10	3877.9	0.202604	0.0786049	0.00337291	0.0179731
EXOSC6	557.425	-0.202555	0.108666	0.0255912	0.085521
MAGI1	2086.98	-0.20255	0.0756326	0.00296416	0.0162819
CCAR1	3163.09	-0.202511	0.0957147	0.016105	0.0603065
UBXN10	592.694	-0.202408	0.130506	0.0454822	0.13208
SMG9	2125.63	0.20236	0.0808901	0.00538877	0.0260171
TIMM50	3183.4	-0.202337	0.0772429	0.00388765	0.020047
RPS2	14831.4	0.202309	0.0617823	0.000422547	0.00338653
HERPUD2	966.44	0.202305	0.0836104	0.00687145	0.0313727
PLBD2	3282.93	-0.202217	0.0862169	0.00706792	0.0320506
NOP58	2071.09	-0.202184	0.0852397	0.00863129	0.0372193
GID4	579.586	0.20216	0.0995203	0.0178937	0.0653243
FAM129A	2432.81	-0.202125	0.0885636	0.0108832	0.0445743
LZTR1	868.723	-0.202124	0.0983232	0.016918	0.0626088
STAG3L2	53.9238	-0.202069	0.224966	0.0801663	0.200025
GSE1	9080.76	-0.201984	0.0746704	0.00311221	0.0168316
TMEM263	3862.42	0.201982	0.0948701	0.0142608	0.054981
MPC1	2365.69	-0.201961	0.0758017	0.00351092	0.0185773
GRB10	3567.38	-0.201862	0.0721052	0.00244398	0.0140083
ZNF280C	423.155	0.20184	0.122699	0.0391058	0.117945
ZNRD1ASP	187.798	-0.201783	0.140976	0.0558745	0.153722
KXD1	3602.15	0.201776	0.0770383	0.00405553	0.0207572
BTBD8	126.12	0.201762	0.177285	0.0770831	0.194687
RASA3	2447.95	0.201756	0.0709357	0.00206521	0.0122633
TCERG1	5115.88	-0.201738	0.0748633	0.00327756	0.0175722
INPP1	149.629	0.201685	0.151083	0.0636593	0.169069
RELA	2290.05	0.201627	0.0738113	0.00296372	0.0162819
VAV2	113.748	-0.201588	0.18428	0.0783983	0.196937
NKAPP1	43.4033	0.201392	0.244803	0.0751326	0.190963
NFE2	7230.79	0.201335	0.0759222	0.00411025	0.0209692
TNFSF14	19.9085	0.2013	0.306797	0.0444524	0.129979
PCYT1B	70.6058	0.201203	0.205327	0.0831354	0.205363
FBXW11	1699.29	0.201197	0.076625	0.00399166	0.0204861
MGAT1	2731.27	0.201173	0.0822614	0.00645182	0.029973
TROVE2	3567.37	0.201082	0.0744878	0.00302	0.0164975
METTL16	1018.68	-0.201057	0.0855728	0.00941171	0.0398172
WDR74	1700.06	-0.201021	0.0758676	0.00363891	0.0190689
PSMB6	2884.32	0.200862	0.0693013	0.00163884	0.0101115
VIRMA	4683.89	0.200862	0.0710236	0.00220411	0.0129284
PRDM4	1832.7	0.200811	0.0686085	0.00156121	0.00972546
FAM229A	189.312	0.20081	0.165123	0.0725894	0.185963
HHEX	3087.25	0.200808	0.074271	0.00318721	0.0171435
ANKEF1	81.4339	-0.200792	0.205069	0.0817344	0.202847
GIHCG	757.972	0.200775	0.087147	0.00966357	0.04069
DPP9	2390.31	0.200747	0.0951976	0.0152865	0.0579817
FNDC11	16.5203	-0.20074	0.32445	0.0323781	0.102373
SCAMP2	2034.17	0.200723	0.0844549	0.00799208	0.035178
SLC9A2	73.4304	0.200617	0.193605	0.0834177	0.205889
ANKRD18B	38.9949	-0.200601	0.246206	0.0763155	0.193143
DEPDC1	1404.53	0.200559	0.116125	0.0348085	0.108305
PTGES3L	232.207	-0.200558	0.126635	0.044577	0.130266
VSIG4	32.2858	-0.200533	0.269865	0.0646905	0.170795
TMEM208	774.01	0.200467	0.100056	0.0205191	0.0726583
TGS1	1335.69	-0.200325	0.0890714	0.011023	0.0450352
KBTBD2	2351.25	0.200305	0.0818483	0.00663681	0.0305528
HS1BP3	514.589	0.200296	0.0915132	0.0127479	0.0503812
PTPN1	5663.59	-0.20022	0.0626924	0.000635423	0.00473728
DTWD1	696.544	-0.200195	0.0932027	0.014022	0.0542116
FEZ2	833.238	-0.200112	0.092874	0.0135981	0.0529484
ATPAF2	181.244	-0.200069	0.147224	0.0611199	0.163814
LINC01144	11.3018	-0.200059	0.361501	0.0106717	0.043902
PAK1IP1	1558.9	-0.200049	0.0866511	0.00940724	0.0398172
COQ2	231.304	-0.200043	0.135027	0.052034	0.145774
STAU2	1644.65	-0.200042	0.0807897	0.00693385	0.0315648
UBE2N	3502.43	-0.200011	0.075861	0.00384193	0.019839
TMBIM6	20758.3	0.199935	0.0665197	0.00122948	0.00801539
SLC5A6	3159.98	-0.199915	0.0968274	0.0168296	0.0623438
DZIP3	384.902	-0.199855	0.114181	0.0327051	0.103122
MCM4	12511.1	-0.199839	0.0717492	0.00252628	0.0143691
KIF21B	1052.7	-0.199787	0.108798	0.0232866	0.0798268
FAXDC2	799.976	0.199733	0.105109	0.0249886	0.0838847
USF3	287.367	-0.199728	0.117952	0.0366311	0.112028
TMEM9	3242.26	0.199593	0.0866816	0.0097542	0.0410072
SYNPO	10.3697	0.199591	0.366379	0.00996523	0.0416553
FAM20B	5681.76	0.199568	0.0694489	0.00193385	0.0116179
PDP2	1048.83	-0.199542	0.0904284	0.0133471	0.0522312
ZNF428	470.699	-0.199489	0.10829	0.0263497	0.0874579
PPAN	135.937	-0.199446	0.187176	0.0819323	0.203169
CTDSP2	7006.29	0.199415	0.064841	0.000946421	0.00654344
GIGYF1	1813.53	-0.199405	0.107594	0.0248169	0.083516
HM13	2790.79	0.199384	0.0810441	0.00621874	0.0291339
CAMK1	158.41	-0.199295	0.164681	0.0730766	0.186923
GAL3ST4	48.8292	0.199251	0.25233	0.0759065	0.192304
TSPAN17	2016.63	-0.199117	0.0877684	0.0119675	0.0480091
UPF3B	923.718	-0.199081	0.103322	0.0231614	0.0795667
PPP1R14A	774.739	-0.19895	0.136047	0.0539639	0.149882
NNT-AS1	470.216	-0.198938	0.119766	0.0388929	0.117517
NOTCH2	28.1405	0.198921	0.294073	0.0511298	0.144055
MLLT11	2151.44	-0.198882	0.0794913	0.00600603	0.0283431
COL4A3BP	1346.14	-0.198845	0.0779821	0.00498839	0.0244255
HSD11B2	47.6474	-0.198842	0.236857	0.0805363	0.2007
PPP4R1	2486.65	-0.198821	0.0802747	0.00648944	0.0300795
MPI	1215.84	-0.198813	0.0886577	0.0118786	0.0477428
CDC25B	2119.5	0.198803	0.0748583	0.00307178	0.0166981
CDV3	4334.99	-0.198761	0.0594768	0.000406078	0.00328739
CAPN15	1394.18	-0.19873	0.201205	0.0841204	0.207176
NT5C3B	1479.31	-0.198641	0.0745654	0.00359729	0.018931
ENSG00000260196	371.45	-0.198618	0.122229	0.0420575	0.124533
CRTC2	1096.68	0.198617	0.100633	0.0215264	0.0753271
RPF2	1681.31	-0.198569	0.090262	0.0123703	0.0492392
ZNF589	571.136	-0.198538	0.102996	0.0236775	0.0807613
ECI1	2294	-0.198499	0.0935502	0.0144997	0.0556853
FAHD2B	353.981	-0.198491	0.121035	0.0399088	0.119807
EEF2	130965	0.198456	0.0635612	0.000872153	0.00617366
EARS2	1519.16	-0.198453	0.0913236	0.0130517	0.0512779
LINC00662	520.644	-0.198443	0.112019	0.0311681	0.0995222
BTF3L4	1318.47	-0.198372	0.085571	0.0100721	0.0419915
ST8SIA6	255.089	0.198364	0.125183	0.045123	0.1313
ULK1	1027.97	0.198356	0.114283	0.0336312	0.105105
WDR11	1071.62	-0.198314	0.105807	0.0255376	0.0853801
NAB1	890.301	0.198294	0.102758	0.0243012	0.0822651
ENSG00000267121	41.8642	-0.198277	0.250688	0.0754647	0.191512
DIRC2	53.7143	-0.198249	0.227809	0.0835879	0.206138
KDM6A	2065.81	0.198094	0.0750881	0.00390546	0.0201249
ARL6IP6	1458.23	-0.198091	0.105223	0.0253678	0.0849465
MOCS2	1472.67	0.198056	0.0911727	0.0133849	0.0523259
SNX14	3157.95	0.198045	0.0723709	0.00280119	0.0156041
SPG21	2523.93	-0.198042	0.072964	0.00313915	0.0169464
MTIF3	571.258	0.19802	0.106211	0.0263885	0.0875352
TET3	1700.12	0.197989	0.0693775	0.00212854	0.0125728
KLHL18	2447.84	0.197862	0.0657648	0.0012778	0.00828567
SEC23IP	1875.05	0.197859	0.0708246	0.00248959	0.0141985
MARCH9	268.565	0.197834	0.120152	0.0406246	0.121232
ANKRD49	417.773	-0.197826	0.105633	0.0262966	0.0873475
ENSG00000285331	24.0798	-0.197697	0.288003	0.0542582	0.150558
TRAIP	447.4	-0.197641	0.102235	0.0233762	0.0799907
RRM2	4217.16	-0.197567	0.0817478	0.00666335	0.0306464
SKA3	876.939	-0.197537	0.106065	0.0266138	0.088027
PREPL	2350.31	-0.197533	0.097893	0.0190061	0.0684762
RBM20	578.075	0.197398	0.0976599	0.0174826	0.0642978
XAB2	2655.37	0.197356	0.0765907	0.00458901	0.0229389
KIFAP3	576.558	-0.197343	0.104804	0.025125	0.0842094
MPHOSPH6	771.034	-0.197254	0.104185	0.0252906	0.084707
NFATC2	832.596	-0.197249	0.0923792	0.0169956	0.0628334
IRS1	18.1673	0.197232	0.318698	0.0332704	0.104306
ZDHHC12	421.659	-0.197176	0.101889	0.0232031	0.079637
ENSG00000272540	11.9853	-0.197169	0.36678	0.00578877	0.0275807
KIF7	24.2581	-0.196995	0.300124	0.0441436	0.129381
TMCO3	1949.95	0.19698	0.071443	0.00256651	0.0145311
SLC15A4	455.115	-0.196972	0.103138	0.0250194	0.0839503
H1F0	9.11021	0.196926	0.390648	0.00147866	0.00929703
ENSG00000234449	94.9517	-0.196917	0.195313	0.0861422	0.21087
ZNF649	110.506	-0.196866	0.165171	0.0769171	0.194301
ZMAT3	845.905	0.196864	0.0850914	0.00959497	0.0404355
CCL5	24.2841	0.196862	0.293326	0.0510446	0.143927
ICAM4	1086.88	-0.196846	0.0983552	0.0185359	0.0670915
ZNF621	995.401	-0.196837	0.104182	0.0251072	0.0841687
CCDC115	1370.88	-0.196819	0.0874576	0.0100948	0.0420172
STAB1	175.524	-0.196797	0.147325	0.0655287	0.172425
ZNF566	337.509	-0.196717	0.125457	0.0478256	0.137062
OSTM1	682.902	-0.196669	0.0996133	0.0220527	0.0766272
ODF3L2	11.2371	-0.196655	0.341696	0.0182297	0.0662252
STXBP5	6377.01	0.196644	0.0775267	0.00466221	0.023211
OSGEP	869.508	-0.196639	0.0798379	0.00703922	0.0319693
PAFAH1B3	1551.87	-0.196629	0.078697	0.00588329	0.0279146
VPS8	897.279	-0.196628	0.090687	0.014766	0.0564891
CST3	869.598	-0.196626	0.117976	0.0396804	0.119242
AAK1	1064.01	0.196528	0.0916946	0.0147826	0.0565378
PKIB	752.575	-0.196527	0.105711	0.0267599	0.0883923
C1RL	192.532	-0.19645	0.147531	0.0666359	0.174719
RINT1	2629.78	0.196446	0.0703966	0.00233687	0.0135354
RTN2	553.542	0.196443	0.0934763	0.0162659	0.0607709
D2HGDH	510.069	-0.196425	0.0982352	0.0204023	0.0723136
HCG27	59.7016	0.196419	0.234773	0.0854109	0.20959
MKS1	809.42	-0.196348	0.0827945	0.00825707	0.0360346
IMMT	8136.09	0.196295	0.0641582	0.00108469	0.00726598
C14orf119	1670.34	0.196294	0.0829959	0.00798915	0.0351755
ALG2	806.06	0.196267	0.0842269	0.009141	0.0389849
RRAGB	86.1732	-0.196262	0.186727	0.0858895	0.210416
TPRKB	558.409	-0.196228	0.0937356	0.0165618	0.0616438
DPP3	1611.34	-0.196214	0.0915823	0.0143999	0.0554022
DLGAP5	3727.29	0.196168	0.0929097	0.0145715	0.0559319
NDUFA13	369.696	-0.196153	0.115554	0.0366075	0.111993
TACC1	2769.36	0.196142	0.0630623	0.000971214	0.00665905
TRAP1	10461.7	-0.196112	0.0638049	0.000907246	0.00632857
NDUFB2-AS1	10.4089	-0.196075	0.341021	0.0183686	0.0665997
USP35	286.423	0.196074	0.111783	0.033418	0.104644
TMEM53	87.1242	0.19602	0.200006	0.0876599	0.213696
CEPT1	1376.97	0.195982	0.0911843	0.0143398	0.0552141
RHBDD1	1519.96	0.195875	0.0789708	0.00542626	0.0261556
PIPSL	41.563	0.195811	0.239612	0.0801811	0.200026
ZNF397	619.859	-0.195786	0.10765	0.0313113	0.0997343
CCDC51	365.704	-0.195758	0.116307	0.0411103	0.12235
KREMEN1	1210.13	0.195741	0.0753625	0.00443979	0.0223449
KLHL13	188.395	-0.195667	0.148141	0.067407	0.17615
SFXN4	1138.2	-0.195604	0.09261	0.0151598	0.0576688
CAT	5086.16	-0.195585	0.0721814	0.00318916	0.0171478
PIGU	958.317	-0.195556	0.0932944	0.0166691	0.061971
SCN1B	65.7164	0.19554	0.212925	0.0887753	0.215707
LRRC37B	236.751	0.195469	0.13368	0.0562984	0.154631
ARL8A	627.451	0.195464	0.102084	0.021188	0.0743005
GPBP1	4633.99	0.19545	0.0876441	0.0115478	0.0467226
ADAM15	2400.46	-0.195428	0.0760907	0.00616273	0.0289298
RAB26	48.4507	-0.195392	0.231464	0.0825205	0.204198
GRIK5	15.6013	0.195385	0.332571	0.0220192	0.0765465
CCDC17	38.2321	0.19537	0.264515	0.0696494	0.18058
TMEM63B	2001.73	0.195271	0.0926322	0.0158863	0.0597812
KBTBD3	134.99	0.19524	0.163269	0.0771628	0.194789
TRIM7	223.019	0.195211	0.138778	0.0602038	0.162221
CIAO3	538.079	-0.195117	0.119164	0.0423213	0.125152
HOOK3	1790.88	-0.194985	0.0792295	0.0065584	0.0302953
TP73	41.6027	-0.194893	0.235565	0.0830873	0.205279
ANKRD50	1516.17	0.194808	0.0802617	0.00704798	0.0319895
ENSG00000272449	13.6029	-0.194804	0.336484	0.0184414	0.0668311
TMEM189	805.203	0.194788	0.0996917	0.0225861	0.0781151
MACO1	1188.86	0.194759	0.102549	0.0244203	0.0825929
TTC37	3603.75	-0.194689	0.0918155	0.0156113	0.0589633
ALDH1L2	811.642	-0.194663	0.13437	0.0570151	0.155965
RCN2	1619.24	-0.194461	0.073751	0.00395381	0.0203388
FBXO5	2459.98	-0.194366	0.0771042	0.00562898	0.0269317
KBTBD8	244.367	0.194363	0.12865	0.0520937	0.14586
MVB12A	899.907	0.194348	0.0979921	0.0223057	0.0773133
PSMD14	5801.8	-0.19432	0.0672001	0.00181107	0.011014
ZNF548	140.249	0.194316	0.154658	0.0747847	0.190306
CYLD	376.459	0.194254	0.108156	0.0320021	0.101443
DPY19L4	887.947	0.194215	0.0867821	0.0113756	0.0462088
CYB5D2	121.797	0.194206	0.178712	0.0849614	0.208728
NASP	6908.86	-0.194155	0.0643419	0.00126503	0.0082183
ZKSCAN3	639.893	0.194125	0.0977266	0.0209889	0.0738803
REPS1	1027.96	0.194093	0.0778792	0.00602631	0.0284207
ENSG00000279822	7.4056	-0.194078	0.36712	0.00427473	0.0216407
ATP5IF1	3358.77	-0.194021	0.0802233	0.00790853	0.0348722
MAP4K2	851.562	0.193976	0.0912656	0.0153932	0.0582878
CASP7	331.852	0.193974	0.123007	0.0467083	0.134876
CEP164	393.227	-0.193962	0.113787	0.0373482	0.113659
BAD	652.438	0.193923	0.106076	0.0296901	0.0959373
HPS1	1150.46	-0.193871	0.0883287	0.0143967	0.0554022
ERMARD	441.377	-0.193843	0.101577	0.025488	0.0852528
C2orf49	913.731	-0.193795	0.0993536	0.0228227	0.078677
CNDP2	2160.99	-0.193789	0.0773381	0.00583976	0.0277702
SHISA5	3337.65	0.193709	0.07679	0.00543734	0.0262005
MORN2	125.162	-0.193703	0.154968	0.0740149	0.188735
ELOVL6	2629.84	-0.193651	0.090449	0.0151237	0.0575678
E2F2	1019.46	-0.193599	0.0819434	0.00903138	0.0386639
ITCH	3871.9	0.193588	0.0671623	0.00195427	0.0117075
POLR2B	6995.3	-0.193578	0.0692444	0.00241447	0.0138763
CTSZ	2976.39	-0.193373	0.0778841	0.00683524	0.0312724
CNOT4	970.492	0.193338	0.0913835	0.0156244	0.0589979
NQO1	3930.01	0.193307	0.0741836	0.00416731	0.021202
MGME1	1406.39	0.193216	0.0786206	0.00651859	0.0301675
GNPAT	2378.5	-0.19319	0.0780665	0.00640969	0.0298589
SLC39A7	9476.01	0.19317	0.0737048	0.0041868	0.0212575
PSME4	8069.58	0.193058	0.0660122	0.00177373	0.0108224
ANKRD36	39.9127	-0.192939	0.251036	0.0759681	0.192411
FBXO25	261.486	-0.192917	0.12134	0.0461654	0.133593
RCE1	646.302	0.192833	0.0879678	0.0132458	0.0519034
NUP205	17779.5	0.192808	0.0545941	0.000210839	0.00193162
FAM162A	1158.24	-0.192771	0.0874169	0.0128352	0.0506284
PDCD2	5231.29	-0.192728	0.0755177	0.00596259	0.0281738
PPP1R7	829.508	-0.192723	0.0912489	0.0159385	0.059864
BBIP1	258.58	0.192699	0.11995	0.0449914	0.13109
STIL	4369.75	0.192673	0.0840772	0.00927004	0.0393791
MIIP	2613.98	0.19267	0.106299	0.0278476	0.0910535
ENSG00000261211	42.8358	-0.192641	0.231737	0.0858018	0.210309
SUOX	911.549	-0.192616	0.083721	0.0103196	0.0427254
SPEG	111.515	-0.192533	0.171774	0.0855945	0.209936
ENSG00000183784	8.18691	-0.192525	0.351619	0.00913989	0.0389849
METTL7A	2060.23	0.192524	0.107052	0.0317503	0.100818
KCTD21-AS1	32.4873	-0.19252	0.253964	0.0764902	0.193464
C19orf12	631.597	0.192486	0.100572	0.0251498	0.0842734
ENSG00000272462	50.9756	-0.192458	0.224432	0.0879075	0.213999
ENSG00000269890	26.5626	-0.192435	0.287135	0.0502068	0.14224
ERCC1	1680.62	-0.192408	0.0943771	0.0190698	0.0686495
SOD2	3700.04	-0.192356	0.0700755	0.0031808	0.0171152
NEDD4	1357.78	-0.192278	0.0921853	0.0171091	0.0631901
RNF19A	980.341	0.192229	0.0871692	0.0114419	0.0464145
DEXI	775.09	0.192202	0.0965338	0.0211059	0.0741877
DNMT3A	412.472	-0.192166	0.0986709	0.0242652	0.0822182
TSTD3	23.5562	-0.191944	0.278627	0.0586146	0.159167
UBFD1	3414.43	0.191804	0.0701165	0.00332894	0.0177835
CHMP5	1445.42	0.191796	0.0996236	0.0241166	0.0817956
OBSL1	552.105	-0.191709	0.101865	0.0267006	0.0882159
AKT1S1	1461.8	0.191703	0.0868821	0.0129895	0.0510471
HAUS6	1456.89	-0.191511	0.092465	0.0183084	0.0664137
DMBX1	232.134	0.191502	0.122002	0.0493947	0.140502
ORMDL3	1160.21	0.191501	0.0929066	0.0181881	0.0661654
DCTN1	2291.03	-0.191486	0.0859101	0.0138999	0.0538554
PRPF19	6202.11	-0.191452	0.0692563	0.00299558	0.0164099
ENSG00000235335	2093.07	-0.191449	0.0960087	0.0198955	0.0708388
IBTK	2691.37	-0.191375	0.0807078	0.00881693	0.0378871
FANCC	865.688	0.191363	0.0926966	0.017427	0.0641409
HIGD2A	2059.59	0.191198	0.0815209	0.00829566	0.0361818
AUNIP	987.743	-0.191188	0.094099	0.0195072	0.0698642
HIC2	7257.98	0.191158	0.0626799	0.00125504	0.00816053
PLEKHA3	623.753	0.191116	0.0977501	0.0229615	0.0789814
NSUN5P2	116.244	-0.191081	0.170614	0.0872177	0.212759
TTC28	872.034	0.19097	0.0818949	0.00997599	0.0416864
SLC35E4	66.7527	0.19094	0.205252	0.0939463	0.224441
UBA3	1518.97	0.190928	0.0866306	0.0129281	0.0508866
FOXO3	462.609	0.190894	0.0957602	0.021636	0.0756216
TSEN54	791.241	-0.190866	0.0956976	0.0217453	0.0757897
DNMT3B	3737.78	0.19085	0.0661478	0.00197235	0.0117873
PPHLN1	1884.72	-0.190816	0.0713947	0.00374521	0.019468
NFYB	867.275	-0.190794	0.108802	0.0352017	0.109188
AGER	143.87	0.190786	0.16472	0.0846882	0.208264
STX1A	187.432	0.190775	0.170107	0.0847712	0.208399
PDS5B	1221.5	0.190741	0.0818526	0.00945175	0.039958
C1orf226	36.9498	-0.190727	0.236765	0.0856614	0.210031
RAB6A	2970.08	0.190724	0.0780512	0.00652082	0.0301685
IL4R	326.372	0.190638	0.130994	0.0587147	0.159322
NAP1L4	4572	-0.190527	0.0672186	0.00230428	0.0133832
WDR36	3575.27	-0.190513	0.0638737	0.00140451	0.00891763
RPGR	89.9341	-0.190512	0.194453	0.0927503	0.222598
DDIT4	7778.78	-0.190504	0.251831	0.0798027	0.199453
C1orf198	802.658	-0.190477	0.0845863	0.0120608	0.048279
ENSG00000227615	558.518	0.190474	0.220125	0.0896267	0.217243
ENSG00000173727	108.823	-0.190472	0.183587	0.0917442	0.220861
ZMPSTE24	2478.96	-0.190457	0.0665172	0.00355911	0.0187767
SLC35E3	277.828	-0.190455	0.11863	0.0468414	0.135102
CHPF	1256.87	0.190439	0.107648	0.0332324	0.104275
VRK2	1654.96	0.190423	0.0809967	0.0088886	0.0381516
SPART	2341.98	0.190423	0.0752883	0.00536847	0.0259275
ATRAID	1931.04	-0.190335	0.078427	0.00762099	0.033912
TIMM23B	126.291	-0.19026	0.171476	0.088902	0.215803
PRIMPOL	369.36	-0.190245	0.109212	0.0370639	0.113049
FAM216A	621.954	-0.190193	0.0899778	0.0162072	0.060604
TECR	2082.29	0.190171	0.0843306	0.0115612	0.0467397
TPI1	6341.03	-0.190157	0.0640779	0.001564	0.00973878
P4HB	23157.6	0.190137	0.0684294	0.00274164	0.0153356
VPS39	1914.55	-0.190103	0.0751284	0.00590389	0.0279766
CTU1	118.352	0.190032	0.168741	0.0880727	0.21428
ZNF222	58.5909	0.18998	0.221884	0.09126	0.22019
RRP36	1398.98	-0.189961	0.0779163	0.00727482	0.0327687
RPLP0P6	162.707	0.189945	0.163503	0.0853791	0.209546
NEK7	1757.02	0.18992	0.100041	0.0263417	0.0874579
ATG4A	799.466	0.189917	0.105288	0.0301409	0.0970625
ZNF446	109.997	0.189853	0.173568	0.0902335	0.218357
YBX3	2816.54	-0.189844	0.0691833	0.0033363	0.0178065
MRPS30	2080	-0.189821	0.0847218	0.0123609	0.0492282
DPY19L1P1	66.1994	0.18977	0.207229	0.0948587	0.225978
ST3GAL2	5373.29	0.189718	0.084954	0.0115669	0.0467427
F2R	1820.03	0.189694	0.069448	0.00356711	0.0188055
NELFB	3353.87	0.189654	0.0773852	0.0064734	0.0300239
ENSG00000257221	39.1051	0.189653	0.248563	0.0808872	0.201384
FBXO10	234.088	0.189609	0.141072	0.0695179	0.180289
SNX30	866.73	0.189567	0.0865292	0.0139751	0.0541185
CHCHD10	833.794	-0.189497	0.199256	0.0932312	0.223427
PELI3	81.89	-0.189492	0.194697	0.0949087	0.226061
IVD	73.491	0.189469	0.2028	0.0927072	0.222572
AKAP10	716.662	0.189425	0.102652	0.0301429	0.0970625
MRPL46	193.378	-0.189409	0.131867	0.0618931	0.165587
C6orf47	1128.2	-0.189391	0.0854235	0.0136294	0.0530148
U2AF2	6627.09	-0.189242	0.0731191	0.00461055	0.0230194
BBS7	680.931	0.189144	0.0957278	0.0226297	0.0782114
SERBP1	11474.1	-0.189124	0.0658348	0.000949167	0.00655632
GNPTG	214.763	-0.189041	0.130129	0.0595723	0.160944
SUMO2	2485.1	0.188982	0.0762844	0.00609034	0.0286499
CBX4	990.162	0.18897	0.0994505	0.0270079	0.0890529
TAZ	626.766	-0.188955	0.104837	0.0319632	0.101407
PRKCQ-AS1	422.909	-0.18895	0.103782	0.0321094	0.101694
SIVA1	848.934	-0.188888	0.115959	0.0453551	0.131865
GOLGA6L9	43.5508	0.188858	0.248856	0.0780821	0.196475
UMAD1	538.455	-0.188856	0.0971921	0.0241184	0.0817956
ZNF441	248.495	-0.188787	0.140935	0.0707898	0.182489
PDIA6	13270.2	0.188754	0.0599491	0.000930629	0.00644625
YWHAB	7788.55	-0.18874	0.0765192	0.00760314	0.0338675
ENSG00000279088	253	0.188712	0.133154	0.0645378	0.170604
SSBP2	1196.18	0.188675	0.0844862	0.0119478	0.0479559
ACAT2	5391.06	-0.188655	0.0615146	0.00117304	0.007746
CADM4	124.726	0.188553	0.15162	0.0801937	0.200026
CD47	1349.74	0.188524	0.0775093	0.00746028	0.0333914
CTSL	1871.9	0.188517	0.0794289	0.00869364	0.037423
CENPJ	1526.35	0.188495	0.0911631	0.0181237	0.0659855
CCS	364.978	-0.188463	0.108068	0.0366121	0.111993
FAM160A2	715.725	0.188453	0.096569	0.0240335	0.0816193
ZNF354A	147.604	-0.188452	0.150168	0.0812201	0.201942
HIST1H4I	237.743	-0.188379	0.144066	0.0741858	0.189074
STPG1	411.304	0.188372	0.107199	0.0355947	0.109945
YTHDC1	2030.19	0.188358	0.0844508	0.0125566	0.0498603
ZNF800	1690.81	0.188353	0.0906601	0.0178382	0.0651699
ZC3H7A	2149.28	0.188265	0.0819566	0.0104285	0.0430906
FRMD6	31.2886	0.188245	0.254636	0.0774395	0.195289
RPS6KL1	264.063	-0.188237	0.140916	0.071874	0.184384
NDUFA9	478.968	-0.188203	0.0956163	0.0228076	0.0786613
NFKBIL1	743.004	0.188203	0.102881	0.0289303	0.0941169
RAP1B	819.48	-0.188131	0.100091	0.0276752	0.0906293
RPL10P9	125.082	-0.188117	0.169854	0.0907545	0.219332
CELSR3	348.543	0.188102	0.122302	0.0501277	0.14207
ENSG00000260063	8.51275	-0.188101	0.341327	0.0101648	0.0422496
SLC2A12	204.304	0.188076	0.136094	0.0671843	0.175847
ISCA2	361.818	-0.188052	0.104872	0.0358108	0.110287
IPO4	64.6839	-0.187996	0.201813	0.0968119	0.229453
GRTP1	302.693	-0.187958	0.112294	0.0409687	0.122027
COX17	229.12	0.187955	0.136744	0.0682058	0.177613
B2M	14400.2	0.187952	0.0675217	0.00272787	0.0152816
CREBRF	332.671	0.187863	0.151542	0.0795112	0.198959
ANAPC1	1664	-0.187819	0.0863809	0.0145993	0.0560009
TFAP4	488.882	-0.187815	0.127728	0.0600551	0.161924
PSMC3	4285.58	-0.187786	0.0714427	0.00455125	0.0228269
VPS13D	6151	0.187784	0.0705758	0.00246283	0.0140837
VKORC1	630.359	0.187762	0.0883288	0.0161485	0.0604238
SLC25A11	1605.79	-0.18776	0.0872584	0.0151995	0.0577456
SLC39A10	2821.51	0.187748	0.0843275	0.0132419	0.0519016
SLC25A14	172.419	-0.187748	0.138659	0.0703489	0.181728
ARL16	395.719	-0.187696	0.102609	0.030631	0.0983144
TBXA2R	209.992	-0.187675	0.1771	0.0935118	0.223799
RRBP1	1823.6	0.187666	0.178832	0.0872366	0.212769
STRADB	456.237	-0.187619	0.110616	0.0404593	0.120946
ATP6V0E2	628.647	-0.187515	0.101046	0.029375	0.0951676
TSSC2	619.254	-0.187479	0.0923933	0.020659	0.0730085
SAR1A	4800.36	0.187325	0.0686509	0.00331364	0.0177145
PIAS2	922.232	0.187255	0.0779737	0.00851867	0.0369051
PRKAG1	2724.73	0.187202	0.0713964	0.00454669	0.0228132
ENSG00000258634	382.366	-0.187195	0.111426	0.041001	0.122099
PMS2CL	93.6751	0.18713	0.172409	0.0934687	0.223779
ANKRD9	505.573	0.187099	0.130881	0.0606287	0.162968
GFOD1	471.504	0.187033	0.105895	0.035395	0.109579
RAB9A	685.24	0.187006	0.105344	0.0347732	0.108241
ZNF562	900.747	-0.186986	0.0810598	0.0104361	0.0430906
FGFR1OP	735.201	0.186946	0.0993738	0.0281797	0.0920117
GRSF1	3240.91	-0.186895	0.0707791	0.0036766	0.019192
TBL1X	3154.14	0.186823	0.061357	0.00120288	0.00787767
AASDH	834.692	0.186765	0.10412	0.0334715	0.104735
ENSG00000280033	12.7579	0.186722	0.324976	0.018248	0.0662366
HIST1H4E	67.3999	0.186679	0.240146	0.0858174	0.210309
MICB	1876.99	0.186643	0.0845606	0.0132839	0.052015
CACNB3	50.6694	0.186603	0.235174	0.088856	0.215774
USP53	840.209	0.186493	0.0938344	0.0255876	0.085521
ETFRF1	404.498	-0.186242	0.135354	0.0677174	0.176678
PPP2R2A	3462.62	0.186218	0.0810465	0.0100058	0.0417994
PFDN4	780.424	0.186136	0.0959349	0.0244458	0.0826605
SMARCAD1	2063.52	-0.186091	0.0777228	0.00831551	0.0362151
HSPA6	57.8407	0.18607	0.223692	0.0941641	0.224792
FNTB	118.438	-0.185799	0.174756	0.0961322	0.228243
ANXA7	7043.16	0.185744	0.0622927	0.00150016	0.00940036
ENSG00000185495	161.232	0.185744	0.188213	0.0974953	0.230454
KIAA1614-AS1	24.0791	-0.185675	0.266042	0.067399	0.17615
C9orf78	3033.52	-0.185623	0.0640101	0.00168123	0.0103259
WRN	2343.31	-0.185588	0.084408	0.0137592	0.0534076
TRUB2	2280	-0.185545	0.084009	0.0134503	0.0525382
ENSG00000273002	30.6699	0.185513	0.254935	0.0787328	0.197539
HSPA9P1	12.3305	-0.185405	0.309985	0.0291313	0.0945019
TLN2	20.6648	-0.185396	0.276453	0.0598068	0.161431
NOM1	1586.5	-0.185366	0.0770426	0.00810646	0.0355339
NCR3LG1	2131.72	-0.185361	0.0956435	0.0249624	0.0838536
ENSG00000268069	48.9993	0.185343	0.240094	0.0869031	0.212235
IFT43	56.8161	-0.185305	0.206789	0.0990327	0.233302
NOL6	2438.26	-0.18526	0.0982545	0.0277929	0.0909347
ITGA5	5465.01	0.18522	0.0856272	0.0154301	0.0583976
SYPL1P2	14.6335	-0.185197	0.303859	0.0328614	0.103351
NUDT15	746.838	0.185161	0.089247	0.0180399	0.065745
WDR45B	1881.19	0.185153	0.0736361	0.00595325	0.0281476
CCDC148	32.5722	0.185107	0.266022	0.0661645	0.173713
LINC01311	90.7573	-0.18509	0.172295	0.0971847	0.230043
PHLPP1	821.694	0.185068	0.0933488	0.0220475	0.0766272
ENSG00000268205	108.507	0.184898	0.183268	0.0991457	0.233452
COPE	3516.83	0.184892	0.10509	0.0387178	0.117153
FAM3C	331.193	0.184758	0.114032	0.0462098	0.133644
CXCL11	120.945	-0.184753	0.172248	0.095397	0.22686
WNK4	1282.69	0.184647	0.0866206	0.0154669	0.0584978
STAG3L4	538.669	-0.184594	0.0949619	0.0248913	0.0837046
IFT46	325.031	0.184582	0.108875	0.0411502	0.122445
ENSG00000247796	65.7346	-0.184561	0.213502	0.0967979	0.229453
SNX19	1508.06	-0.184547	0.0870256	0.0167053	0.0620714
LYPLAL1	831.504	-0.184507	0.0966133	0.0242904	0.0822487
PRKD2	1717.6	0.184494	0.0852118	0.0140561	0.0543047
NELFA	2025.06	0.184485	0.0887068	0.0177158	0.0648823
NRDC	12683	-0.184457	0.0656928	0.00259528	0.0146494
PI4K2A	1330.61	0.1844	0.0771029	0.00861849	0.0371749
AP1S2	665.095	-0.184384	0.0888109	0.0186597	0.0674901
TFDP1	4212.23	-0.184381	0.0723986	0.00567892	0.0271595
BAZ1A	2286.36	-0.184342	0.0805021	0.0117222	0.0472546
FBXL17	280.346	-0.184287	0.129788	0.0659027	0.173225
EAF2	148.018	0.184251	0.145679	0.081361	0.202191
HNRNPR	9546.4	-0.184247	0.0816453	0.0119184	0.0478636
C1orf54	26.7697	0.184192	0.260561	0.0725396	0.185867
TP53RK	510.733	-0.18417	0.104258	0.0361062	0.110792
LLGL1	780.497	-0.184077	0.0935455	0.0231061	0.0793959
XPO5	8175.07	-0.184026	0.0717876	0.00575358	0.0274483
POMZP3	75.5663	0.184006	0.185144	0.101245	0.237106
ESCO2	739.04	-0.183906	0.0927046	0.0229642	0.0789814
GTF2IP13	29.7402	-0.183742	0.259339	0.0723712	0.185532
GART	14660.4	-0.183674	0.0648912	0.00242237	0.0139059
PEX6	1308.77	0.183549	0.0914914	0.0226628	0.0783074
HACE1	598.975	-0.183507	0.0978828	0.0291226	0.0944998
ENSG00000261884	21.22	-0.183488	0.272248	0.0640446	0.169753
ATAD3B	837.883	-0.183456	0.110237	0.0431538	0.127209
PLCG1	2727.4	-0.18344	0.105843	0.0384582	0.116536
ARHGAP21	2058.12	-0.183387	0.0836984	0.0151589	0.0576688
TIMELESS	5262.34	-0.183301	0.0797211	0.0100164	0.04182
C12orf76	478.668	0.183281	0.100283	0.0310509	0.09934
STRN3	865.503	0.183209	0.0944402	0.0248995	0.0837046
CERS4	195.423	-0.183116	0.140861	0.0774302	0.195289
DEDD2	1257.18	0.183079	0.0966695	0.0270346	0.0890815
MAFF	208.47	0.183067	0.15028	0.0859463	0.210486
PEX7	245.441	-0.183066	0.123372	0.0589907	0.159809
PLXNA3	610.466	-0.182963	0.126893	0.0675785	0.176465
ENSG00000271109	99.0737	0.182955	0.16795	0.099175	0.233452
DYRK1A	2692.88	0.182724	0.0692062	0.00545694	0.0262779
MCRS1	3091.78	0.182716	0.0756534	0.00757935	0.0338122
BCL2L11	1028.05	0.182688	0.0895028	0.023964	0.0814953
ENSG00000261061	124.165	-0.182658	0.182673	0.0999876	0.234955
SH2B3	4231.63	-0.182558	0.0801495	0.0121431	0.0484648
GOLPH3	4417.94	0.182553	0.0723191	0.00514013	0.0250364
SEC23B	2543.18	0.182432	0.0694003	0.00457189	0.022917
DNAJB1	2710.77	-0.182428	0.0736155	0.00426232	0.0215966
TNIP2	768.368	0.182415	0.0849055	0.0157317	0.0593122
IER3IP1	803.938	0.182361	0.0931597	0.0247081	0.0832686
GPATCH2L	1539.81	0.182317	0.0802752	0.0117207	0.0472546
FBRS	2686.76	0.182295	0.0796352	0.010118	0.0421023
PURPL	67.6036	-0.182123	0.192937	0.104008	0.242295
PDCD10	3210.65	-0.182116	0.0882169	0.019519	0.0698835
ATP6V1G1	1992.27	-0.182079	0.0776381	0.00973819	0.04097
ZC3H13	1543.24	-0.182011	0.0850222	0.0172073	0.0634584
ENSG00000186051	11.7697	0.181991	0.308768	0.0264695	0.0876865
ADTRP	312.503	0.181985	0.11982	0.0578134	0.157624
PICALM	16968.2	0.18189	0.0804442	0.011433	0.046391
ZNF211	205.693	0.181846	0.155604	0.0915975	0.220739
MIA2	887.257	0.181745	0.0984555	0.0303351	0.0975496
ZNF787	1076.61	0.181742	0.117938	0.0568553	0.155699
LBX2-AS1	120.253	-0.181718	0.181756	0.101592	0.237694
NLN	2432.51	-0.181713	0.0801211	0.013552	0.0527966
DNAJA3	3764.68	-0.181697	0.0657087	0.00297951	0.016346
ERLIN2	2314.02	-0.181646	0.088869	0.0233223	0.0798617
RAB23	962.086	0.181595	0.0834406	0.0147456	0.0564546
NUDT6	279.961	0.181542	0.125336	0.0638099	0.169343
JMJD8	1255.19	-0.181542	0.0846938	0.017099	0.0631685
TGM2	5869.89	0.181529	0.088754	0.0192883	0.0692244
ZSCAN12P1	12.3831	0.181526	0.321359	0.0134597	0.0525399
RAC3	2228.84	-0.181523	0.0723263	0.00651415	0.0301654
KLHL24	1561.23	0.18148	0.191734	0.0973018	0.23021
TRAPPC6B	1498.64	0.181452	0.0857959	0.0173696	0.0639613
RUNX2	216.266	0.181434	0.147161	0.0861456	0.21087
HAND2	104.39	0.181427	0.16499	0.099264	0.233624
IL23R	697.536	0.181423	0.121674	0.0601746	0.162188
CCDC77	616.593	0.181397	0.13192	0.0724269	0.185642
MAML1	1484.96	0.181394	0.076834	0.00925778	0.0393383
CTNNB1	6231.46	0.181313	0.0642919	0.00247521	0.0141382
RGS2	141.105	0.18124	0.171328	0.100759	0.236394
USP18	22.1326	0.181169	0.268044	0.0652176	0.17182
ABCA8	975.219	0.181133	0.100252	0.0338623	0.105693
PRXL2B	770.741	-0.180873	0.103497	0.0387249	0.117153
MRPL57	446.195	-0.180835	0.1197	0.0583318	0.158602
RAB11FIP1	6544.81	0.180811	0.0714441	0.00591023	0.0279888
RRP1B	4033.92	-0.18077	0.0693477	0.00525802	0.0255186
COG4	2382.66	-0.180769	0.0660767	0.00306901	0.0166981
SLC35E1	2427.34	0.180767	0.0795324	0.0118957	0.0477856
KANSL1L	68.7419	0.18067	0.189038	0.106226	0.24587
IPO9	5642.68	-0.180649	0.073365	0.00817406	0.0357564
LMTK3	285.751	-0.180618	0.135695	0.0746947	0.19011
RBM25	2786.87	-0.180604	0.0899067	0.0219655	0.0763779
MSRA	65.6998	-0.18058	0.188742	0.105823	0.245367
SHLD2	921.56	-0.180561	0.0788446	0.0122279	0.0487506
NSF	1947.38	0.180537	0.0699876	0.00480273	0.0237435
SMS	2027.25	-0.180504	0.0744353	0.00910188	0.0388984
G6PD	5864.37	-0.180455	0.0775408	0.00925345	0.0393383
PPP1R18	3612.63	0.180397	0.0762011	0.00857185	0.0370383
PHB	4703.38	-0.180387	0.0717365	0.00643597	0.0299344
USP12	838.273	0.180383	0.100113	0.0355134	0.109747
ZEB2	3287.86	0.180368	0.0798232	0.0126819	0.0502372
FAM122C	466.098	0.180301	0.111114	0.0426158	0.125897
FAM86JP	11.4175	-0.180272	0.314443	0.0164498	0.0612886
CAMTA1	873.97	0.180242	0.0848824	0.0177488	0.0649388
TUBA3FP	23.7292	-0.1802	0.263373	0.0683378	0.177894
RBM8A	1219.71	-0.180126	0.0724572	0.00677433	0.0310799
BCL7A	1133.32	-0.180006	0.0830559	0.0169035	0.0625707
STT3B	8714.3	0.180005	0.0753317	0.00742616	0.0332587
DDX19A	486.753	-0.179995	0.113111	0.0510055	0.143886
PCYOX1	1991.54	0.179905	0.0706014	0.00534631	0.0258342
CCNB1	8511.41	0.179894	0.0879936	0.0206387	0.0729672
UBE2A	2300.76	0.179733	0.0644181	0.00284093	0.0157722
NFKB1	712.956	0.179686	0.0870833	0.0196022	0.0700969
GINS3	514.061	-0.17968	0.102234	0.0383857	0.116387
FOXA3	222.454	0.179627	0.147851	0.0902777	0.218429
NFE4	1097.38	-0.179604	0.0769233	0.0103322	0.0427657
ENSG00000263731	23.1841	-0.179562	0.264406	0.0678703	0.176894
CD99L2	1743.75	-0.179521	0.0791241	0.012056	0.0482729
NEPRO	792.79	-0.179489	0.085719	0.0203135	0.0720335
SLC36A4	579.917	-0.179435	0.123258	0.0646368	0.170718
LRRC14	1004.18	-0.179324	0.109168	0.0469594	0.135293
RACK1	56761.3	0.179276	0.0653785	0.00329697	0.0176445
FTSJ3	1837.48	-0.179182	0.0818532	0.015192	0.0577318
B4GALT2	2796.46	-0.179179	0.0781276	0.0124652	0.0495506
ANGPT1	1592.26	-0.179053	0.0716242	0.00666823	0.0306594
TBC1D20	1436.47	0.179015	0.0867775	0.0202892	0.0719645
ENSG00000246792	16.5405	-0.178859	0.293246	0.0352651	0.109303
CIAO2A	2500.15	-0.178855	0.0771527	0.0106328	0.0437541
MKNK2	4825.52	0.178759	0.0973549	0.0332091	0.104224
CBFA2T3	1568.51	-0.178756	0.217073	0.0976761	0.230801
ENSG00000259768	348.58	-0.178752	0.129062	0.0751087	0.190935
TMEM223	272.056	-0.178748	0.128949	0.0737118	0.188235
TMEM222	863.46	-0.178644	0.0979197	0.0328486	0.103351
PAX6	124.146	0.178605	0.165848	0.103592	0.241552
HCG11	1132.48	-0.178554	0.0809721	0.0162351	0.0606714
XRCC1	1237.37	0.178544	0.0864588	0.0198184	0.0707337
WIPI2	2787.96	0.178486	0.0694302	0.00530311	0.0256871
USP20	5229.48	0.178447	0.0690967	0.00541153	0.0261062
SRFBP1	387.164	-0.17843	0.112934	0.0531572	0.148084
FKBP9	671.364	-0.178368	0.100378	0.0371137	0.113154
RPLP0	38559.5	0.178367	0.0750991	0.00946345	0.0399665
LYAR	1927.46	-0.178358	0.0791547	0.0137875	0.0535036
TBL1XR1	4291.31	0.178355	0.0779135	0.0109869	0.0449122
PAGR1	92.137	0.178312	0.190872	0.108334	0.24893
ENOPH1	1844.3	-0.178243	0.0722183	0.00732825	0.0329095
GAR1	1444.38	-0.178241	0.0916613	0.0258455	0.0861401
MT-ND4L	9595.87	0.178211	0.108893	0.0502833	0.142375
PEX2	1053.73	0.178202	0.0878512	0.0218063	0.0759712
PITPNA	1606.54	-0.178144	0.092585	0.0270765	0.0891433
ATG101	782.795	0.178094	0.0971889	0.0328191	0.103326
CMPK1	12167.8	0.178077	0.0653691	0.00317409	0.017087
ZSCAN20	89.9395	-0.178073	0.172323	0.106364	0.245968
SRPX	21.6635	0.178053	0.307498	0.0187738	0.067771
TFAM	4715.88	-0.17801	0.0743846	0.010747	0.0441502
ZNF274	1369.76	0.177972	0.0818491	0.0150978	0.0574999
SEC61B	1982.12	0.177952	0.0752753	0.00980441	0.0411431
LINC01524	69.3027	0.177941	0.187267	0.10768	0.248086
TAF1C	589.018	-0.177899	0.12623	0.0695248	0.180289
AAMDC	110.535	0.17788	0.157046	0.0985384	0.232358
PNO1	1439.75	-0.177857	0.0902512	0.0256934	0.085761
THYN1	1096.92	-0.177847	0.0843792	0.0194004	0.0695596
PSMD10	2148.66	0.177843	0.0841027	0.0177467	0.0649388
ARHGAP9	122.426	-0.177824	0.165076	0.104182	0.242434
PILRB	52.9133	-0.177799	0.209269	0.106168	0.245852
CCNL2	1766.71	-0.177762	0.0990462	0.0331919	0.104214
SCLT1	987.111	-0.177745	0.106097	0.0443489	0.129804
CXorf40B	614.458	0.177689	0.0897653	0.0241574	0.0818904
ENSG00000250917	23.7159	-0.177555	0.260691	0.0716693	0.184018
DDHD2	4239.66	0.177362	0.0689815	0.00708926	0.0320816
CDC34	3047.91	0.177357	0.0896508	0.0247098	0.0832686
ENSG00000234130	31.629	-0.177326	0.252234	0.0782432	0.196714
TGDS	876.448	0.177311	0.10491	0.0438218	0.128769
SOX5	435.07	-0.17726	0.107566	0.047721	0.136789
SPATA2	518.731	0.177254	0.10469	0.0441584	0.129399
CNOT3	2151.47	0.177245	0.0838803	0.0201624	0.0716174
NEFH	230.8	-0.177199	0.159939	0.0999836	0.234955
NSMCE1	734.414	-0.177149	0.0962074	0.0313009	0.0997319
THUMPD3	3337.78	-0.177109	0.0658719	0.00397662	0.0204349
STYX	882.507	-0.177079	0.0830063	0.0171999	0.0634584
ZFP62	431.655	-0.17704	0.103621	0.0430505	0.12701
ZNF587B	196.01	0.177035	0.154206	0.0980928	0.231565
PFDN1	1518.19	0.177023	0.080802	0.0145815	0.055956
TSLP	89.7989	-0.176998	0.178568	0.109695	0.251517
IL21R	34.6358	-0.176995	0.237516	0.0916284	0.220739
TARSL2	349.558	-0.176986	0.107133	0.0481351	0.137737
TECPR1	339.336	-0.176977	0.114513	0.0588597	0.159519
UQCRFS1	2744.04	0.176926	0.0798068	0.0138907	0.0538336
ENSG00000273203	47.6331	-0.17692	0.212696	0.106321	0.245908
MRPS6	1247.16	0.17686	0.119968	0.0647998	0.170992
SH2B1	1194.02	0.17686	0.0923508	0.0315187	0.100202
PKM	27962.8	0.176849	0.0642703	0.0034661	0.0183839
EEF1AKMT4	358.462	0.176807	0.126575	0.0730178	0.186867
FAM207A	178.359	-0.176582	0.148081	0.0944453	0.225282
AGPAT3	4400.78	0.176574	0.0774072	0.0118216	0.0475743
NUCKS1	19742.3	-0.176555	0.0709891	0.00691509	0.0315115
EIF5A2	694.084	0.176526	0.100891	0.0384849	0.116569
METTL9	3380.39	0.176506	0.0874104	0.0227201	0.0784541
MXRA7	364.035	-0.176489	0.112795	0.0551183	0.152234
CFAP298	692.041	-0.176401	0.0876352	0.0233014	0.0798268
DCAF17	1924.88	-0.176376	0.0729106	0.00953716	0.0402147
CEP68	887.542	0.176374	0.0875244	0.018734	0.0676766
CASC4	2498.85	-0.176279	0.0682722	0.00534364	0.0258336
PHF7	373.465	0.176215	0.110529	0.0518196	0.145422
CCDC106	566.862	-0.176123	0.0952396	0.0311678	0.0995222
MRPL20	1428.33	-0.176099	0.0801201	0.014742	0.0564546
ZFP91	3559.12	0.176055	0.067432	0.00484928	0.0239258
TRIM68	513.569	0.176046	0.0998501	0.0358612	0.11031
LAMB2	376.198	-0.175994	0.119382	0.0625141	0.166736
LTBR	2247.64	0.175988	0.0775897	0.0119712	0.0480109
P3H3	615.538	0.175982	0.0951998	0.0318519	0.10108
ECHDC3	375.148	-0.175968	0.110975	0.0544779	0.151026
SULT2A1	12.0261	0.17594	0.321752	0.00707729	0.0320735
RWDD1	1134.84	0.175904	0.109374	0.0512349	0.144218
EIF2D	3020.43	-0.175889	0.0685464	0.0056171	0.0268835
ARMC6	1713.55	-0.175851	0.0979895	0.0357935	0.110278
NETO2	1042.55	0.175833	0.0780503	0.0129078	0.0508423
GAPVD1	5654.87	0.17582	0.0681543	0.00497741	0.0244039
ZNF677	61.9951	0.175816	0.196935	0.112715	0.255926
ELOA-AS1	270.854	-0.175792	0.130387	0.0784324	0.19699
RAB29	679.993	0.175719	0.0898111	0.022872	0.0787554
PRICKLE3	747.379	-0.175653	0.105665	0.0472544	0.135766
NOA1	1810.29	0.175626	0.0889491	0.0239975	0.0815343
LTA4H	2140.1	0.175593	0.0800618	0.0126664	0.0501999
LUC7L3	1597.05	-0.17556	0.119976	0.0666349	0.174719
ENSG00000278266	290.103	-0.175559	0.127031	0.075404	0.19139
NDUFA1	2676.01	0.175531	0.0710538	0.00748191	0.0334579
ADAT2	708.803	-0.175464	0.0946849	0.0319822	0.101433
ENDOV	86.9961	0.17546	0.185098	0.112088	0.255154
ZNF738	216.986	0.175436	0.135508	0.0808237	0.201331
KREMEN2	160.642	-0.175391	0.148475	0.0970391	0.229784
MAP3K5	715.874	-0.175346	0.0846843	0.0198302	0.07075
ZBTB10	497.537	0.175314	0.105739	0.0471244	0.13555
TCP1	14337.5	-0.175311	0.0615701	0.00220861	0.012944
SCAND2P	141.392	-0.175294	0.152018	0.0998839	0.234786
HNRNPCP4	52.5286	-0.175286	0.215746	0.105025	0.244076
EEFSEC	415.757	-0.175255	0.121905	0.0691929	0.179553
CUL7	2082.67	0.175234	0.0996835	0.0417194	0.123822
PSMB5	4973.06	0.17521	0.0725656	0.00758971	0.033828
PYURF	1919.89	-0.175193	0.0778164	0.0131003	0.051428
ZNF213-AS1	78.5064	-0.175146	0.182878	0.113625	0.257467
IRF1	207.31	0.175139	0.12935	0.0783029	0.196831
ENSG00000233834	38.5386	0.175103	0.231855	0.0971029	0.229886
GOSR2	2253.73	0.175069	0.0674774	0.00521781	0.0253732
LINGO1	338.382	-0.17499	0.126367	0.0755391	0.191602
NUPR1	28.9954	0.174982	0.252886	0.0800517	0.199907
LCMT1	1071.63	0.174955	0.078476	0.012543	0.0498198
USP28	1425.36	0.174917	0.075886	0.0114534	0.0464359
ZNF23	25.264	-0.174908	0.257417	0.0752689	0.191243
FAM160B1	683.209	0.174907	0.101532	0.0418993	0.124251
TAF1A-AS1	26.4657	-0.174819	0.267503	0.0604765	0.162735
ITGB1	7912.19	0.174813	0.0635883	0.0030194	0.0164975
ABHD14A	99.6667	-0.174805	0.179212	0.113222	0.25675
NOD1	335.485	0.174778	0.109014	0.0527003	0.147115
SNTB2	739.172	0.174605	0.103392	0.0448087	0.130769
AZU1	41.8893	0.174551	0.239329	0.0926603	0.222544
PLEKHM1	472.547	0.174544	0.0957943	0.0352861	0.109303
PRDM1	29.2189	0.174535	0.25269	0.0780965	0.196478
SRC	703.312	0.174495	0.0910698	0.0314961	0.10016
TPD52L2	4231.5	0.174491	0.0654029	0.00467595	0.0232687
TP53I13	507.422	0.174451	0.117819	0.0639798	0.169635
ADM	6.67226	0.174241	0.333216	0.00112862	0.00751618
CYR61	121.069	0.174121	0.175026	0.111603	0.254362
PTX3	7.52337	0.174117	0.323521	0.00469896	0.0233636
PGBD2	299.845	0.174114	0.110145	0.0551417	0.152251
ENSG00000232811	14.2938	-0.174054	0.283348	0.0433287	0.127597
FBXO3	865.797	-0.173988	0.0859071	0.0239917	0.0815343
OGA	3341.79	0.173951	0.0841411	0.0202288	0.0717844
FBXO2	93.1804	0.17394	0.189881	0.114936	0.259292
ENSG00000271780	18.4593	-0.173926	0.272581	0.0554608	0.152934
APOPT1	335.918	0.173881	0.114202	0.0625245	0.166736
THRA	1865.72	0.17384	0.0795065	0.0150137	0.0572889
PRKCE	16.913	0.173824	0.29531	0.0260189	0.08658
ERLIN1	1514.71	0.173823	0.0708178	0.00801653	0.0352229
TIA1	3151.58	-0.173815	0.0718122	0.00614575	0.0288648
LMAN2L	646.078	0.17378	0.0878395	0.025073	0.0840729
HSP90AB3P	69.0878	-0.173779	0.192744	0.116411	0.261547
MTND2P28	2219.12	0.173715	0.194868	0.111501	0.254206
SLC35C2	1401.66	0.1737	0.0874428	0.0263534	0.0874579
CDCA3	940.863	0.17353	0.0786897	0.015313	0.0580285
ZKSCAN1	3319.87	-0.173496	0.073133	0.00977128	0.0410388
KCNS3	27.4893	0.173473	0.260496	0.0689198	0.179064
RBM39	5395.72	-0.17344	0.0888284	0.0250111	0.0839411
ENSG00000273014	113.711	0.173387	0.171186	0.113137	0.256598
COMMD7	1123.37	0.173385	0.0772117	0.0134613	0.0525399
CCDC62	17.2104	0.173381	0.283268	0.0443307	0.129776
ENSG00000279821	18.6315	0.17338	0.284853	0.0390901	0.117921
CDH1	16.2948	0.173358	0.302636	0.0192389	0.0691139
MBD6	1154.03	0.173344	0.0916938	0.0333263	0.10443
DHRS4L2	39.9377	-0.173339	0.230035	0.0986659	0.232622
SMIM12	1204.17	-0.17327	0.0972819	0.0393296	0.118451
ACTN4	13606	-0.173265	0.0799858	0.0195649	0.0700135
UBE4B	3808.87	-0.17323	0.0749683	0.0128797	0.050777
TRIB1	372.323	0.173199	0.104538	0.0488094	0.139184
TMBIM4	169.009	-0.173199	0.138958	0.0921376	0.221593
SLC16A13	90.1522	-0.173164	0.184739	0.11548	0.260163
HIST2H2BE	1245	-0.173154	0.1234	0.0737849	0.188343
TBC1D25	561.883	0.173137	0.100121	0.0420574	0.124533
TMEM140	16.3171	0.173134	0.280329	0.045639	0.132423
STOML2	3366.58	-0.173124	0.0763742	0.0125972	0.0499816
HIST1H2BE	51.7844	-0.17308	0.223588	0.102026	0.238574
NYNRIN	91.5118	0.172975	0.178	0.113823	0.257759
EEF1AKNMT	1926.29	-0.172932	0.0724277	0.00976881	0.0410388
NOC4L	927.442	-0.172927	0.0960739	0.0368087	0.11246
NET1	7836.14	-0.172883	0.0634172	0.00308635	0.0167357
SF3A3	7945.87	-0.172848	0.0745064	0.0137114	0.0532918
IFT80	195.102	-0.172833	0.134744	0.0877655	0.213773
TNFRSF10B	2471.13	0.172817	0.0748122	0.0115524	0.0467226
SDHA	5441.69	0.172802	0.0644734	0.00616348	0.0289298
C12orf57	1485.85	0.172769	0.097174	0.038044	0.115517
TSC22D4	2725.92	0.172763	0.095437	0.0364452	0.111621
EIPR1	1134.21	-0.172759	0.076467	0.0127759	0.050448
MAP4K3	751.363	0.17268	0.101724	0.0448168	0.130769
MMADHC	7327.95	0.172632	0.0645812	0.00404253	0.0207019
MRPS9	1594.97	-0.17249	0.0729018	0.0100932	0.0420172
NECTIN2	2711.29	0.172416	0.0862183	0.0255084	0.0853017
ENSG00000274964	30.1003	-0.172382	0.258064	0.0697385	0.180713
CSNK1A1	3028.33	0.1723	0.0744513	0.0104438	0.0430906
PLEKHA4	776.363	0.172299	0.0813102	0.0197724	0.0705864
SNAPIN	524.94	-0.172286	0.0912847	0.0306681	0.098375
CMTM6	2502.78	0.172281	0.0719149	0.00941339	0.0398172
RNGTT	1525.72	-0.172244	0.0843278	0.024204	0.0820296
SYMPK	3672.7	-0.17223	0.0865186	0.0248082	0.083516
FOXK2	5054.46	0.172177	0.0641687	0.00523314	0.0254061
CD164	9414.14	0.172164	0.0589009	0.00206477	0.0122633
HRASLS	25.8404	-0.171968	0.244007	0.0880926	0.214294
SLC41A3	688.809	0.1719	0.0912071	0.0306923	0.0984262
ENSG00000260329	88.4417	-0.171815	0.17752	0.117482	0.263156
UTP14C	366.901	-0.17181	0.116037	0.0670268	0.175527
SSBP4	1436.23	-0.171781	0.123085	0.0748326	0.190396
INO80	1393.23	-0.171768	0.0757938	0.0129421	0.0509284
ASB6	733.019	0.171712	0.0943001	0.0357389	0.110255
CLTB	976.516	-0.171695	0.102509	0.0425268	0.12566
TMEM206	587.84	-0.171647	0.106788	0.0534535	0.148714
WHAMM	382.261	0.171607	0.1185	0.0703992	0.181826
DUSP12	601.417	-0.171443	0.0921375	0.0335691	0.104955
RALB	2948.7	0.171437	0.0621787	0.00338245	0.0180086
ENSG00000231856	14.3662	-0.171428	0.28611	0.0357406	0.110255
ANKRD40	1812.42	0.171422	0.0711516	0.00973834	0.04097
ATP1B1	100.144	0.171394	0.175285	0.118263	0.264339
ERCC4	486.212	0.171364	0.107838	0.0495854	0.140909
CEP135	728.129	-0.171343	0.104445	0.0533934	0.148575
USP19	3075.54	0.171336	0.0695654	0.00773819	0.0343044
NR1D2	498.538	0.171313	0.12182	0.0703281	0.181728
TUBGCP6	742.61	-0.171312	0.120721	0.0730505	0.186918
PSPH	545.297	-0.171245	0.104087	0.0499352	0.141768
SPA17	219.668	-0.171157	0.134396	0.0915132	0.220591
SMARCE1	170.572	-0.171153	0.142314	0.0983203	0.231881
ACTR3	12572.9	0.171143	0.0656143	0.00576076	0.0274737
OTUB2	22.0597	0.171137	0.264232	0.0628313	0.167314
DMD	1151.59	0.171093	0.0753793	0.0126921	0.0502489
ZNF791	644.15	-0.171066	0.0966853	0.0372445	0.11346
FUT10	516.401	0.171057	0.0916949	0.0327519	0.103226
ANKRD39	258.028	-0.170958	0.121569	0.0798434	0.199488
PDHX	2047.68	0.170904	0.0664958	0.00573964	0.0273906
THAP9	226.823	0.170887	0.136244	0.0935657	0.223867
SP8	37.6773	0.170822	0.231291	0.0989772	0.233208
SEPHS1	1507.32	0.170771	0.078284	0.0140451	0.0542765
NDUFAF7	477.886	-0.170767	0.0956337	0.041965	0.124346
FANCE	702.142	-0.170643	0.105052	0.0515799	0.145001
TRIM8	687.811	0.170633	0.104274	0.0511385	0.144055
KPNA6	4045.65	0.170585	0.0751648	0.0123912	0.0492961
UBE2D4	447.12	0.17036	0.105129	0.0528558	0.147358
ENSG00000250829	35.7735	0.170356	0.234577	0.0977018	0.230825
ENSG00000279148	18.8579	-0.170311	0.271462	0.0527575	0.147211
INTS3	987.936	-0.17027	0.109508	0.0586396	0.159194
ZNF524	265.247	0.17027	0.137729	0.0952478	0.226601
PLEKHM2	4452.76	0.170258	0.0701844	0.00842156	0.0366233
PQLC2	666.774	-0.170237	0.107812	0.0578072	0.157624
BCL2L2	989.954	0.170178	0.108139	0.0621533	0.166104
MED1	5038.51	0.170177	0.0646979	0.00423314	0.0214634
ZNF263	1152.79	0.170176	0.0923212	0.0346714	0.107947
HPGD	497.6	0.170167	0.112743	0.0636358	0.169069
IBA57	246.96	-0.170151	0.124829	0.080825	0.201331
ENSG00000259943	412.517	-0.170111	0.0984275	0.045117	0.1313
CCDC186	580.672	0.170081	0.114554	0.067668	0.176615
ITGAX	52.5077	-0.170018	0.20345	0.117608	0.263318
OIP5	796.715	0.17001	0.0942776	0.0387023	0.117153
TERF2IP	2118.22	0.17	0.078535	0.0164688	0.0613439
KAT7	1873.24	0.169971	0.0760273	0.0155621	0.0588207
SWT1	212.615	0.169971	0.135431	0.093965	0.224441
ENSG00000260285	58.0347	-0.169951	0.197761	0.119525	0.2663
LONRF2	552.416	0.169905	0.116608	0.0706543	0.182263
PRKRA	2489.94	0.169792	0.0655824	0.00549981	0.02645
SCRIB	2536.14	-0.169708	0.111399	0.0671477	0.175782
IVNS1ABP	4669.18	-0.169706	0.0697387	0.00526635	0.0255423
FAM234B	242.204	0.169588	0.123254	0.0801359	0.200025
BCAT1	10035.7	-0.169578	0.0771437	0.0144282	0.0554826
AFTPH	1108.79	0.169526	0.0851975	0.0214092	0.0749699
ENSG00000279377	12.761	-0.169464	0.301602	0.0127479	0.0503812
UBBP4	2709.51	-0.169436	0.0825442	0.0226106	0.0781817
TMEM43	1799.83	-0.169406	0.0782254	0.01672	0.0621041
FASTKD3	558.291	-0.169358	0.0961911	0.0415675	0.123488
MAN2A1	2199.82	0.169292	0.0978257	0.0422271	0.124903
STK17A	560.314	0.169237	0.0974189	0.0426779	0.126031
MIER3	993.442	0.169211	0.0983756	0.0463972	0.134081
ETV4	2158.65	-0.169205	0.0769819	0.0150665	0.0574315
CD24	2572.66	0.16918	0.0995306	0.0456053	0.13236
UQCR10	1872.06	0.16916	0.0698052	0.00846863	0.0367742
EGFLAM-AS4	50.6382	0.169097	0.213793	0.114515	0.258657
EP400	3578.52	-0.169057	0.0897007	0.0311312	0.0995222
TMEM259	3402.86	0.169055	0.0986267	0.044412	0.129912
ERVMER34-1	10.082	-0.169047	0.302836	0.0110489	0.0451161
HOMER1	911.047	-0.169	0.0933387	0.0397056	0.119294
FAM227B	150.219	-0.168883	0.146186	0.106156	0.245852
ATG7	644.406	-0.168881	0.0916939	0.0359347	0.110441
DSTYK	1019.86	0.168877	0.0804059	0.0201501	0.0716011
CLIP2	625.102	0.168875	0.105656	0.0557888	0.153543
ZFAS1	1527.28	0.168842	0.107291	0.0579345	0.157869
EIF1B	2618.73	0.168773	0.0784495	0.0166499	0.0619251
ITM2C	2019.07	0.168767	0.0751466	0.0134541	0.0525391
ISG20L2	2322.32	-0.168759	0.0779099	0.0167408	0.0621079
ENSG00000228519	58.5502	-0.168733	0.222433	0.107907	0.248453
DHX36	2451.5	-0.168716	0.0889576	0.0308755	0.0988855
GAN	654.508	0.168696	0.0902695	0.0331501	0.104113
CAPN10	295.509	-0.168624	0.154525	0.112645	0.255832
SEC22B	1240.48	0.168616	0.0837302	0.0233648	0.0799703
SPDYC	497.908	-0.168594	0.107817	0.0591731	0.160142
RBBP6	2772.24	0.168528	0.0775669	0.0159034	0.0598079
SCYL1	4320.63	0.168456	0.0749961	0.0115768	0.0467575
MINDY3	789.469	-0.168445	0.115033	0.069276	0.179738
IFRD1	2562.54	-0.168419	0.0835791	0.0270828	0.0891433
ATR	1497.78	-0.168408	0.0844267	0.026408	0.0875803
WDR20	433.34	0.168297	0.103485	0.0554578	0.152934
RNF103	427.897	0.168295	0.120465	0.0783722	0.196937
NSMF	2228.37	-0.168206	0.0986727	0.0449298	0.130988
PTDSS2	1370.14	0.168201	0.0889095	0.0313151	0.0997343
TRANK1	1026.17	0.168168	0.0987672	0.0440905	0.129277
MYO1C	1704.53	0.16814	0.0992218	0.0516573	0.145104
ADD1	6183.62	0.16806	0.0624545	0.00398571	0.0204674
DBT	859.233	-0.168036	0.0852181	0.0274088	0.0899698
MLEC	10117.7	0.168004	0.0610422	0.00362556	0.0190393
GLTP	210.11	0.16788	0.143729	0.103299	0.240981
ENSG00000233836	339.974	-0.167823	0.131708	0.0934313	0.22375
RPP25L	334.348	-0.167809	0.123088	0.0825262	0.204198
KIDINS220	3112.28	-0.167797	0.0722834	0.013495	0.0526436
PLA2G15	500.987	0.1677	0.100147	0.0493471	0.140393
TTI1	2431.54	-0.167698	0.0741215	0.0158052	0.0595291
CENPH	2160.93	-0.167672	0.0851939	0.0274659	0.0900631
C15orf41	597.997	-0.167656	0.107773	0.0607618	0.163148
NMU	4792.82	-0.167643	0.110653	0.0636151	0.169067
HYPK	59.7601	0.167592	0.208021	0.117735	0.263444
IARS2	7708.72	-0.16759	0.061418	0.00364911	0.019109
C19orf24	625.55	0.167522	0.110941	0.0672849	0.176003
DUSP22	717.012	-0.167478	0.0862671	0.0285279	0.0929709
HSPB11	1107.53	-0.167442	0.0772186	0.0165048	0.0614625
RPL24P8	25.9096	0.16744	0.248685	0.0813219	0.202128
SMPD4	3917.99	0.167417	0.0681465	0.00716549	0.0323843
KRT8P12	43.7319	-0.167354	0.211294	0.118693	0.26507
LINC00909	53.5442	-0.167321	0.203337	0.120675	0.268044
CRLF3	2596.91	0.16728	0.0805223	0.0202071	0.0717246
EPCAM	2518.76	-0.167207	0.083505	0.0246494	0.0831741
FBXO21	540.479	0.167166	0.0964112	0.0434063	0.127775
LTK	153.019	-0.167072	0.153118	0.114777	0.259012
P2RY1	2003.32	-0.167031	0.113863	0.0698755	0.180914
HNRNPH3	5321.6	-0.167026	0.0749492	0.0169603	0.0627183
MIER1	1573.76	0.167007	0.092839	0.0358414	0.11031
SAMD4A	336.911	0.166956	0.128933	0.0905826	0.219029
NGLY1	2938.31	-0.166898	0.0810867	0.022214	0.0770434
RAD1	2428.3	-0.166897	0.0672639	0.00773276	0.0343009
AGFG1	2317.11	0.16686	0.0679833	0.00893958	0.0383151
TMPO-AS1	241.138	-0.166838	0.151336	0.11102	0.253422
NCALD	300.891	-0.166749	0.112543	0.0673034	0.176003
NFRKB	1653.02	-0.166701	0.112616	0.0681151	0.177408
ADD2	4228.7	0.166694	0.0784184	0.0198431	0.0707569
DEUP1	155.83	-0.166638	0.154293	0.117118	0.262619
MRVI1	24.7392	0.166636	0.251836	0.0763934	0.193274
RNF38	580.792	0.166581	0.0905417	0.0352434	0.109271
ZNF34	122.544	-0.166563	0.158786	0.119066	0.265663
FJX1	15.2775	-0.166541	0.275728	0.0419475	0.124344
MSMO1	5103.37	-0.166539	0.0828577	0.0243644	0.0824416
ANK1	7195.03	-0.166513	0.063877	0.00532524	0.0257834
TAOK1	4210.93	0.166493	0.0680612	0.0139831	0.0541353
ARAP3	1486.83	-0.166468	0.107452	0.0607426	0.163148
ABRAXAS2	941.322	0.166453	0.107848	0.0611447	0.163822
NBEAL1	312.238	0.166379	0.115267	0.0753342	0.191278
CPOX	1509.68	0.166378	0.103605	0.0561686	0.15436
LAMTOR1	1668.27	-0.16636	0.0775507	0.0175086	0.0643613
MSRB2	224.568	-0.166315	0.148584	0.110593	0.252771
EIF4E3	252.861	0.166309	0.1168	0.0775139	0.195443
MBOAT1	378.289	0.166275	0.106916	0.0625714	0.166794
ADSSL1	123.443	-0.166158	0.150299	0.114562	0.258657
DMXL1	2521.85	-0.166154	0.0717319	0.0129114	0.0508423
UBE2Q2P2	43.6576	0.16615	0.220811	0.112223	0.255342
HACD3	6871.2	0.166103	0.0592967	0.00292019	0.016111
AIMP1	2264.81	-0.166063	0.0830371	0.0253978	0.0850277
UBA5	963.768	-0.166056	0.0854113	0.028535	0.0929737
WDR59	1920.77	-0.166048	0.0844682	0.0284631	0.0928004
EVI5	617.077	-0.166041	0.0902953	0.035826	0.110293
ARMC1	2749.16	-0.166023	0.0822661	0.0236679	0.080747
PSMC5	3519.2	-0.166012	0.0695805	0.00960099	0.0404495
LRRC32	16.366	0.165925	0.271514	0.0498653	0.141596
DTNBP1	768.269	-0.165924	0.0828978	0.0257738	0.0859453
PCBP1-AS1	275.064	0.165856	0.124667	0.0882824	0.214685
AQP11	16.8632	0.165853	0.275051	0.0451293	0.1313
KDM4A	1127.5	0.165799	0.092022	0.0387502	0.117206
ENSG00000260276	22.1909	0.165768	0.253272	0.0765976	0.193659
MAGT1	1530.99	-0.165731	0.0759407	0.0147875	0.0565419
PRMT1	6243.42	-0.165727	0.066106	0.0075882	0.033828
ZNF432	130.186	-0.165673	0.158413	0.120552	0.267892
LENG9	9.30179	-0.165654	0.300312	0.00930553	0.0395073
RAB4A	1028.81	-0.165634	0.0808831	0.0233006	0.0798268
ZSWIM6	302.216	0.165593	0.11236	0.0715583	0.183828
MYO1F	247.21	-0.165587	0.128685	0.0932992	0.223554
ENSG00000258056	54.1901	-0.165574	0.20667	0.121258	0.269017
SOHLH2	163.766	-0.165561	0.140336	0.106564	0.246239
WASL	1306.86	0.165552	0.0790776	0.0197345	0.0705184
EIF5AL1	33.2967	-0.165536	0.23188	0.101035	0.236854
TXNRD1	12745.5	0.165515	0.0786438	0.019844	0.0707569
WDR90	79.1628	-0.165479	0.177935	0.127337	0.279084
PMM2	511.791	0.165448	0.103586	0.0590821	0.159998
SCAP	4335.3	0.165393	0.0676539	0.00733955	0.0329404
ATP6V0A2	2882.66	-0.165333	0.0693863	0.00984693	0.0412906
NIPA2	3539.14	-0.165315	0.0664524	0.00775694	0.0343568
DDB2	319.625	0.165285	0.118635	0.0787205	0.197539
EIF4EBP2	7044.61	-0.165265	0.0687366	0.00948461	0.0400273
TERF1	344.562	-0.165239	0.115847	0.0763526	0.193204
THOP1	2249.46	-0.165238	0.0846675	0.0324606	0.102501
AMBRA1	1452.89	0.165208	0.0722685	0.0104442	0.0430906
PARK7	6321.25	-0.16518	0.0610114	0.00446074	0.0224336
ATP13A1	1696.89	-0.165161	0.104334	0.0592519	0.160224
MRPS21	1773.75	-0.165112	0.0694642	0.0105328	0.0434026
LRRC8D	1332.58	0.165104	0.085705	0.0297622	0.0960659
NIPSNAP2	3557.26	-0.165088	0.0673948	0.00809269	0.0354841
AKT3	18.9572	0.165083	0.265767	0.057704	0.157414
PQBP1	2012.86	-0.165071	0.0678321	0.0086782	0.0373827
CYP2E1	10.0391	0.16494	0.292474	0.0167761	0.062192
ZNF384	1573.37	0.164904	0.0812092	0.0232575	0.0797761
TDRD7	687.558	0.164873	0.105257	0.0625141	0.166736
FAM92A	58.3085	-0.16485	0.201906	0.12359	0.273071
ENSG00000233184	144.479	-0.164837	0.143064	0.11116	0.253703
C4orf46	960.694	-0.164807	0.0781811	0.0218923	0.0761947
PPIE	3119.2	0.164744	0.063297	0.00655429	0.030295
MBOAT2	2431.28	-0.164691	0.0901123	0.036002	0.11056
LRP6	1292.62	0.164632	0.0878391	0.0325798	0.102792
KLF4	9.45265	0.164615	0.289569	0.0205539	0.0727644
SH2D2A	495.712	-0.164589	0.103467	0.0605248	0.162753
PITPNM3	19.2459	-0.164585	0.26031	0.0635506	0.168926
HBEGF	40.7419	0.164585	0.225509	0.106908	0.246821
ENAH	12.4185	0.164526	0.279406	0.0358561	0.11031
RNF14	2376.12	-0.164464	0.0777558	0.0194056	0.0695614
RXRA	992.651	0.16446	0.0862948	0.0307419	0.0985212
CSAG1	778.508	0.164458	0.0837961	0.0287509	0.0935743
LEPROT	2905.74	0.164456	0.075723	0.0163718	0.0610285
NKRF	1686.32	-0.164453	0.0773578	0.0188435	0.0679565
RPIA	1067.62	-0.164427	0.0801141	0.0235161	0.0803139
SPOP	1787.8	0.164334	0.0720877	0.0121674	0.0485356
EFHB	75.5563	0.164318	0.195652	0.125624	0.27639
PYGL	1434.67	0.164305	0.0775211	0.0195471	0.0699672
TMEM219	1800.85	0.164227	0.0741536	0.0148223	0.0566607
THOC1	1678.84	0.16421	0.0765822	0.0184608	0.0668522
CLDN15	260.973	0.164183	0.140806	0.106118	0.245851
PLEKHA2	1197.1	0.164152	0.0750685	0.0162157	0.060614
KIAA1324L	3436.78	0.164132	0.0670776	0.00669443	0.0307648
NUP98	10455.3	0.16409	0.0612712	0.00463675	0.0231075
ZNF785	122.014	-0.164001	0.172428	0.128446	0.280522
PKD2	9.37126	-0.163994	0.294839	0.0129058	0.0508423
NDUFB4	1868.1	0.163973	0.0663561	0.00665981	0.0306397
UPP1	44.9742	0.163962	0.222862	0.10977	0.251572
RAP2C-AS1	15.2296	-0.163939	0.26505	0.0571651	0.156288
NDUFB2	1555.52	-0.163804	0.0864735	0.0325156	0.102633
WHAMMP3	73.361	0.163792	0.191361	0.131495	0.28521
NLGN2	454.679	0.163732	0.110478	0.0744744	0.189679
ZNF788P	634.499	-0.16373	0.0918701	0.0393006	0.118388
ACAA2	659.054	0.163683	0.0883132	0.0361324	0.110799
MAP2K7	2222.35	0.163664	0.0847558	0.0296353	0.0957809
CCNH	2355.05	-0.163646	0.0786065	0.0234522	0.0801953
UBE2S	933.849	0.163624	0.226109	0.104291	0.242649
CSNK1G3	1223.1	0.163621	0.0841428	0.031089	0.0994405
ADK	2810.59	-0.16361	0.0737983	0.0154684	0.0584978
ACP5	27.1398	0.16357	0.249436	0.0811577	0.201855
IGBP1	2049.96	0.163534	0.082858	0.0274038	0.0899698
ENTHD1	419.668	-0.163374	0.115635	0.0853285	0.209457
PHF23	900.207	-0.163214	0.0835498	0.0294741	0.095426
LTV1	1179.08	-0.163157	0.0816105	0.0244793	0.0827362
TRUB1	759.344	-0.163124	0.096386	0.0450051	0.131104
TSR2	1169.49	0.163108	0.0867012	0.034361	0.107048
VEZT	1354.27	-0.163055	0.103145	0.0587462	0.15935
WFS1	11.194	0.16301	0.286209	0.0218738	0.0761661
SIDT2	1058.21	0.162991	0.0966889	0.0498394	0.14155
BEX5	49.9711	0.162919	0.20552	0.125514	0.276198
REEP2	61.2083	0.162883	0.189947	0.132752	0.287223
LINC01184	639.507	-0.162865	0.102939	0.0598461	0.161507
SNHG17	378.43	-0.16286	0.109406	0.0677669	0.176749
P3H1	2908.07	0.16283	0.0788322	0.0206407	0.0729672
TPGS2	4567.65	-0.162827	0.0769672	0.0181951	0.0661654
MAGEA1	858.633	-0.162778	0.0894373	0.040653	0.121232
DLD	7582.5	-0.162767	0.0637458	0.00630268	0.0294807
PALMD	357.668	0.162738	0.115854	0.0815105	0.202427
INCENP	2825.68	0.162736	0.0882346	0.0369443	0.1128
UCKL1	589.036	-0.162723	0.0962597	0.047577	0.136534
HNRNPA1	6524.34	-0.162706	0.0754808	0.0167232	0.0621041
CYP1D1P	20.3567	0.162676	0.254631	0.0726457	0.186011
APLF	37.4521	-0.162619	0.227719	0.106752	0.24656
MED26	353.048	0.162611	0.107877	0.0684798	0.178139
ANKRD13C	834.999	0.162605	0.0854846	0.0327298	0.103178
GLOD4	1271.32	-0.162589	0.0756069	0.0181998	0.0661654
BTBD7	899.418	0.162551	0.0815747	0.0263607	0.0874626
KEAP1	2628.38	0.162531	0.0702971	0.0198606	0.0707821
BRWD3	1440.18	0.162525	0.072153	0.0165896	0.0617165
BARD1	612.79	-0.162489	0.0996466	0.056495	0.155056
ASPRV1	56.4335	0.162454	0.195216	0.12692	0.278417
CAND2	730.075	0.162392	0.0876818	0.0337845	0.10554
DUSP11	1027.57	0.162332	0.0806406	0.0248112	0.083516
GPRASP2	127.977	0.162331	0.148467	0.121979	0.270212
GLOD5	42.5206	0.162326	0.228479	0.100553	0.235984
HSPA1B	1923.35	-0.162299	0.0905408	0.0433699	0.127694
NFYC	1539.92	0.162298	0.0797453	0.0232845	0.0798268
FKBP9P1	36.6278	0.162285	0.227152	0.10987	0.251686
TROAP	1865.45	0.162277	0.106038	0.0661818	0.173713
ZNF582-AS1	13.2384	0.162255	0.279664	0.0290769	0.0944077
CASP10	758.336	0.162253	0.0863293	0.0344262	0.107228
WDFY2	723.728	0.162192	0.0969599	0.0507318	0.143372
ACAP3	722.1	-0.162112	0.115415	0.0805449	0.2007
RNF214	859.005	-0.162101	0.0823278	0.0275531	0.0903033
RPS15	3739.83	0.162073	0.0906663	0.0406471	0.121232
CREB3L2	3192.75	0.162055	0.0643163	0.00742339	0.0332563
FAM124B	285.493	-0.161949	0.120884	0.0910504	0.219936
PIGN	1105.11	-0.161942	0.0887477	0.0366584	0.112068
UQCC3	513.906	0.161926	0.116054	0.0822977	0.20387
RPL22	3776.52	-0.161889	0.0702308	0.0123827	0.0492753
TEFM	314.596	-0.161854	0.115615	0.0822197	0.203745
FOXD2-AS1	667.601	0.161845	0.0954616	0.0489782	0.139558
ENSG00000279673	134.146	0.16183	0.145327	0.120071	0.267129
TIMM29	381.463	0.161759	0.112479	0.0768202	0.194089
TMEM256	357.46	-0.161718	0.114281	0.0812589	0.202005
KANTR	114.988	-0.161713	0.15191	0.125071	0.275459
ALKBH8	372.022	-0.161709	0.127831	0.0982122	0.231773
NAA50	5279.78	-0.161676	0.0673214	0.010439	0.0430906
ENSG00000233762	189.87	0.161674	0.234528	0.0925281	0.222329
MAPRE1	6397.12	0.161645	0.0586002	0.00350836	0.0185749
TMEM258	2251.38	0.161609	0.0863113	0.0334776	0.104735
HNRNPH2	1802.77	-0.161603	0.0772282	0.020961	0.0738357
SETD4	371.001	-0.161536	0.108175	0.0710373	0.182901
SUN1	3199.93	0.1615	0.0706653	0.0138153	0.0535975
DTX3L	697.55	0.161475	0.0896593	0.0403601	0.120679
ORAI3	304.426	-0.161454	0.131333	0.104142	0.242415
RAB27B	353.381	-0.161419	0.104119	0.0638043	0.169343
TMX4	1490.85	-0.161399	0.0827562	0.0314553	0.100073
RASGEF1A	588.957	-0.16136	0.0970127	0.0500463	0.14196
ENSG00000254837	63.7965	0.161348	0.194859	0.132256	0.286567
MRPS15	2955.63	-0.161333	0.0728991	0.0171644	0.0633626
ENSG00000280077	46.4224	0.161256	0.211754	0.12382	0.273395
ENSG00000225173	46.5942	0.161224	0.20647	0.126796	0.278228
CRTAP	6836.48	0.161219	0.0711395	0.0116644	0.04706
SSX1	3067.11	0.161179	0.0704565	0.0110213	0.0450352
FAM241B	220.993	0.161172	0.122408	0.097498	0.230454
ENSG00000198720	439.577	-0.16116	0.110191	0.0724492	0.185667
ENSG00000236682	8.74869	-0.161121	0.289265	0.014358	0.0552698
MRGBP	1391.75	0.161099	0.0746409	0.0182273	0.0662252
AP2A1	5645.41	-0.16104	0.0668556	0.00924772	0.0393383
PRCC	3027.17	0.161014	0.0792857	0.0239072	0.0813393
ENTPD3	51.7938	0.160994	0.196772	0.132744	0.287223
C18orf32	21.0318	-0.16098	0.249583	0.0797348	0.199317
ENSG00000261799	85.0422	0.160951	0.172323	0.136383	0.292522
MAP3K1	1090.99	0.160943	0.0768984	0.0211632	0.0742717
DNAL4	267.296	0.160939	0.114546	0.0833336	0.205716
CDKN1B	1202.46	0.160919	0.0873374	0.0369421	0.1128
TADA2B	979.048	0.160916	0.084494	0.0300906	0.0969586
CBX2	1448.65	0.160891	0.0818432	0.0270285	0.0890813
BAGE2	71.4294	-0.160873	0.186063	0.135857	0.29169
ENSG00000255135	100.609	-0.160838	0.169473	0.134929	0.290494
CSNK1G1	835.129	0.160791	0.0806183	0.0270573	0.0891367
AP5M1	1140.42	-0.16078	0.0791788	0.0274192	0.0899698
PGK1	10276.3	-0.160778	0.0601198	0.00492392	0.0241897
MNDA	10.3784	0.160773	0.280687	0.0270833	0.0891433
PLEKHA1	95.9187	0.160744	0.166938	0.134729	0.290273
GSTK1	2698.09	-0.160738	0.0830254	0.030701	0.0984286
SMPDL3A	21.0388	0.160694	0.247482	0.0821314	0.20356
FOSB	65.8167	0.16069	0.192679	0.135056	0.290684
FZD8	11.0548	-0.160461	0.274406	0.035457	0.109703
PLEKHG2	624.662	-0.160456	0.10528	0.0675987	0.176465
MARF1	2409.53	0.160405	0.0736075	0.0168976	0.0625643
PLOD3	2809.29	-0.16038	0.0707469	0.0138256	0.0536153
SPATA5	656.34	-0.160359	0.0876639	0.0378803	0.115066
PRIM1	1924.98	-0.160289	0.0967059	0.0508183	0.143508
ZNF544	380.326	-0.16027	0.114652	0.0855897	0.209936
MRPS18C	564.514	-0.160234	0.095679	0.0522485	0.146129
LINC01132	28.1446	0.160223	0.246566	0.0809264	0.201427
ATF6B	2520.17	-0.160186	0.0872838	0.0335304	0.104873
TIPARP	1348.79	0.160177	0.0880438	0.0390862	0.117921
TNFAIP3	681.447	0.160177	0.094758	0.0503286	0.142454
CDC42BPA	9174.72	0.160156	0.0589311	0.00378335	0.0196182
VMP1	3042.32	0.160131	0.0711819	0.0143236	0.0551765
STIM1	3447.45	0.160128	0.0655842	0.00875764	0.0376657
LINC01238	25.8632	-0.160086	0.239828	0.0917099	0.220814
PRKCI	2966.99	0.159999	0.0861761	0.0360557	0.110698
NONO	10551.1	-0.159968	0.0686016	0.0150244	0.0573152
PNPLA6	1169.5	0.15996	0.0883007	0.0402252	0.120343
NR2F2	1845.36	0.159927	0.0727169	0.0160463	0.0601778
SCML2	2298.34	0.159923	0.0688585	0.00990554	0.041476
ANP32A	4586.15	-0.159911	0.0675873	0.0113	0.0459517
NR4A2	200.157	0.159899	0.143883	0.120874	0.268446
GBE1	950.262	-0.159881	0.106932	0.0661022	0.173624
RABIF	710.953	0.159873	0.0870497	0.0358518	0.11031
MRPL10	2723.38	0.159847	0.0721352	0.0132345	0.0518864
DIRAS3	95.4597	-0.159845	0.168467	0.136432	0.292586
SLC39A11	675.673	-0.159834	0.091	0.0447527	0.130677
POLR2L	1515.91	-0.159803	0.0923069	0.0451339	0.1313
ENSG00000213863	10.0633	0.159764	0.287204	0.0140812	0.0543732
HIGD1A	2036.85	-0.159754	0.0854616	0.0350242	0.108885
TBC1D15	1902.14	0.159754	0.0832759	0.0440398	0.129222
INTU	289.713	-0.15975	0.116853	0.0889621	0.215911
AGAP1	1958.05	-0.159742	0.0858543	0.0351601	0.109145
DOCK9-DT	25.9751	-0.159711	0.23478	0.0988724	0.233072
UBE2W	465.36	0.159708	0.104353	0.0680656	0.17731
SLC35B3	579.115	0.159681	0.100391	0.0607326	0.163148
HMBS	3465.13	-0.159677	0.0781626	0.0249621	0.0838536
MGRN1	1520.24	0.15965	0.0968459	0.0528568	0.147358
ZNF181	186.921	-0.159587	0.139485	0.117677	0.263394
CUL9	575.909	-0.159542	0.0918625	0.0454677	0.132063
AP2A2	985.396	0.159541	0.104115	0.0675626	0.176465
ENSG00000116580	1623.72	-0.159529	0.0784679	0.0242873	0.0822487
NDUFB1	530.005	-0.159529	0.0883322	0.0399729	0.119944
SLC22A18	150.893	-0.159527	0.149389	0.126428	0.277544
SPRY1	45.0878	0.15952	0.210298	0.126364	0.277486
PTER	1081.85	-0.159501	0.0803269	0.0289589	0.0941821
ATP6V0B	4641.31	0.159405	0.0840571	0.033998	0.10605
NUDCD1	1959.62	-0.159393	0.0807817	0.0295618	0.0956266
ATP5F1C	6355.26	-0.15932	0.0625021	0.00704789	0.0319895
DPM3	402.537	0.159313	0.111441	0.0801639	0.200025
RMND5B	1537.04	-0.159273	0.0805111	0.0276722	0.0906293
HILPDA	319.116	0.159264	0.10362	0.0648393	0.171026
MINPP1	1356.81	-0.159242	0.0867028	0.0352905	0.109303
TMEM255B	54.0014	-0.15917	0.217904	0.11502	0.259441
MNT	621.049	-0.159167	0.0936492	0.0499883	0.141859
CASKIN1	179.41	-0.159166	0.139642	0.11941	0.26615
MRM2	993.759	-0.159144	0.0809879	0.0285448	0.092985
INTS6	1057.5	0.159115	0.0958176	0.0538174	0.149531
ENSG00000235381	28.1396	-0.159055	0.235079	0.096905	0.2296
ENSG00000260708	171.317	0.159019	0.142262	0.124467	0.274452
ZFYVE26	472.959	-0.159013	0.116301	0.0901491	0.218188
UHRF1	920.835	-0.158977	0.0914011	0.0479555	0.137302
PPM1E	851.705	-0.158942	0.0897477	0.0428604	0.126545
CPNE8	199.969	-0.158874	0.13038	0.107702	0.248096
TCF20	1690.25	-0.158861	0.0732766	0.0183144	0.0664192
EIF4A1	83.8024	-0.158854	0.171591	0.139681	0.298132
ENSG00000225513	26.8633	0.158739	0.239283	0.0963818	0.228726
ENSG00000234062	27.3215	-0.158686	0.241711	0.0879747	0.214077
TMEM64	1063.73	0.158677	0.124464	0.0871472	0.212691
VIM-AS1	180.24	-0.158649	0.137108	0.117162	0.262677
MRNIP	206.706	-0.158626	0.137197	0.117242	0.262728
UBN2	1882.85	0.158593	0.0825778	0.0287845	0.0936632
C9orf116	39.2646	-0.158541	0.224169	0.112595	0.255757
TOM1	616.623	0.158508	0.100895	0.0575726	0.157258
MYO16	1330.83	-0.158498	0.0985314	0.0593878	0.160504
MANEAL	35.8254	-0.158481	0.217565	0.11904	0.265645
CLCN3	4453.9	0.15845	0.089605	0.0550195	0.152046
CYREN	1588.41	-0.158389	0.0854265	0.0364343	0.111621
ZNF609	5245.44	0.158349	0.0596923	0.00491672	0.0241782
SCP2	2625.91	-0.158329	0.072197	0.0204804	0.0725734
DHX32	1168.13	-0.158328	0.0776097	0.0246921	0.0832657
WT1-AS	87.2328	-0.158319	0.183671	0.137202	0.293811
ZKSCAN4	235.491	0.158303	0.114245	0.0888922	0.215803
MT-CO1	73105	0.158289	0.15292	0.132604	0.287028
CEP85L	773.572	0.158257	0.0926811	0.0490192	0.139648
DNASE1L1	822.697	-0.158256	0.09707	0.0573887	0.156813
STN1	644.119	0.158224	0.087711	0.0408065	0.121617
VRK1	3275.53	-0.158192	0.0785493	0.0257761	0.0859453
RNF149	627.148	0.158188	0.112228	0.0829251	0.20498
RBBP8	1925.62	-0.158156	0.0942432	0.0519562	0.14564
RHPN1	48.1042	-0.158132	0.223239	0.111425	0.25411
KIF1A	26.782	-0.158117	0.234723	0.0991744	0.233452
LINC00881	10.231	0.158089	0.279511	0.0232322	0.0797183
MRI1	968.198	-0.158077	0.0955888	0.0547945	0.151594
POLR2G	2191.76	-0.158027	0.077911	0.0249497	0.0838487
NAA20	1124.82	-0.157897	0.0775499	0.0245405	0.0829052
RPL23AP82	32.7682	0.157855	0.226648	0.109588	0.251349
ZNF142	599.126	-0.157839	0.113297	0.0840974	0.207176
FNBP1P1	15.3764	-0.157824	0.264748	0.047219	0.135717
GGT5	24.8523	-0.157802	0.238644	0.0940638	0.224589
GABRA3	230.032	-0.157792	0.120435	0.0989256	0.233161
GCNA	15.4607	0.157791	0.267863	0.0413943	0.123073
USP49	582.394	-0.157776	0.10425	0.0697392	0.180713
UBIAD1	1110.8	-0.157773	0.0848991	0.0395948	0.119127
CYCS	7559.98	-0.157768	0.0702525	0.0154628	0.0584978
SLC12A5	22.885	-0.157761	0.239364	0.0938847	0.224414
MBD4	1860.62	0.157686	0.0852664	0.0485267	0.138564
SVEP1	92.6384	0.15763	0.185726	0.141877	0.301563
ENSG00000249592	91.4659	0.157618	0.163005	0.140312	0.299092
PREX2	21.0355	0.157617	0.256458	0.061741	0.16524
CTNNBIP1	1220.23	-0.157617	0.0906206	0.0465805	0.134559
TMEM62	497.934	0.157579	0.0959292	0.0535717	0.148987
PTGIR	21.7066	-0.15749	0.25474	0.0644873	0.170501
CPAMD8	100.189	0.157452	0.163845	0.139658	0.298127
PCDH1	48.2857	0.157403	0.212476	0.129818	0.282605
NSMCE2	1188.1	-0.157399	0.0810276	0.031711	0.100736
ENSG00000261819	30.705	0.15738	0.234446	0.0996112	0.234367
ENSG00000225541	39.6945	-0.157346	0.209318	0.129532	0.282189
GRIN2D	1270.41	0.157337	0.0972767	0.0581643	0.158292
SUMO1	1241.76	-0.157296	0.0864404	0.0376353	0.114416
SHC4	21.03	0.157245	0.243224	0.0877203	0.213729
ZNF747	51.2883	-0.157244	0.211104	0.127368	0.279113
RPL38	10464.3	0.157238	0.0859644	0.0453333	0.131828
TTC21A	43.3113	-0.157139	0.232843	0.0973503	0.230288
CEBPG	2051.85	-0.157112	0.0948332	0.0547291	0.151554
ITPR1	1237.37	0.157085	0.0782655	0.0257457	0.0859018
ORC2	1546.72	-0.157073	0.0709599	0.0178855	0.0653103
CNOT11	2770.58	-0.157071	0.0700971	0.0160057	0.0600708
FAR1	2944.01	-0.157067	0.0691475	0.0135081	0.0526809
SREBF2	7984.8	0.157048	0.0831796	0.0342577	0.106793
TP53BP1	3728.96	0.156985	0.0657723	0.0102193	0.0424287
SERGEF	347.802	-0.156955	0.113243	0.0860219	0.210637
TSPAN14	2695.89	-0.156947	0.0863401	0.0471562	0.135614
KIF3A	390.034	0.156927	0.101196	0.0697646	0.180713
COL6A4P1	28.4109	0.156878	0.237613	0.0947303	0.225781
FXR2	1937.39	0.156869	0.0961306	0.0576964	0.157414
FBRSL1	1255.62	-0.156858	0.116874	0.091663	0.220758
KLHL36	2648.29	0.156845	0.0742753	0.0234228	0.0801318
PGAP2	892.962	-0.156838	0.0897366	0.0462086	0.133644
TMEM186	296.716	-0.15682	0.106369	0.0713275	0.183489
ACP1	4291.94	0.156771	0.0694582	0.0150044	0.0572683
PAK6	10.5498	-0.15673	0.279664	0.0211184	0.0741966
ABCC5	2388.98	0.156655	0.0747341	0.0217012	0.075689
CNPY3	1176.47	0.156652	0.0836594	0.0355129	0.109747
PELO	1064.55	0.156589	0.094515	0.0571148	0.15618
ARHGEF39	674.201	0.156567	0.0917758	0.0513562	0.144504
CALM1	2744.23	0.156565	0.0663805	0.0119423	0.0479469
ATG10	724.026	-0.156422	0.0918116	0.0503935	0.142551
ENSG00000279207	109.438	-0.156388	0.171448	0.142268	0.301887
SCARNA13	11.8368	0.156291	0.276726	0.0238678	0.0812238
PTEN	869.976	0.15628	0.0906887	0.0481979	0.137863
ZNF230	99.2335	0.156222	0.1676	0.142081	0.301735
TMEM39B	686.18	0.156209	0.100598	0.0678623	0.176894
CIC	2377.56	0.156203	0.100421	0.0636613	0.169069
HCLS1	946.508	-0.156158	0.108826	0.0866466	0.211852
HMGN2	1395.68	-0.156042	0.0801979	0.035445	0.109688
IL15	25.5589	0.15604	0.247795	0.0776262	0.195572
SCAF4	3007.08	0.156027	0.0772515	0.022214	0.0770434
TUT4	2852.24	0.155989	0.094369	0.0520433	0.145774
EIF4G1	17339.4	-0.15597	0.0690588	0.0133044	0.0520779
PLA2G12A	1893.56	-0.155957	0.0860054	0.0405015	0.121024
ECSIT	1775.42	0.155914	0.0706853	0.0151647	0.0576724
MED20	1785.83	0.155867	0.0759458	0.0240935	0.0817858
CAPG	3507.38	0.155855	0.0665665	0.011551	0.0467226
ZNF267	1117.83	0.155805	0.109255	0.0877311	0.213729
COG1	768.673	0.155795	0.0830297	0.0355046	0.109747
SGSH	743.823	0.155794	0.0963404	0.0609372	0.163445
C18orf54	734.294	0.155791	0.0905292	0.0494798	0.14069
THAP11	1031.45	0.155783	0.0847077	0.0401434	0.120208
IQCG	70.9891	-0.155766	0.188249	0.142852	0.302768
MMS22L	1505.45	-0.155748	0.0906735	0.0510108	0.143886
SERTAD3	801.782	0.155688	0.0958768	0.0596354	0.161085
NUMB	2141.6	0.155681	0.0739575	0.0205625	0.0727774
NIPAL1	17.553	0.155653	0.260987	0.0495464	0.140825
TP53	50.8033	-0.15565	0.205616	0.133564	0.288408
RAN	12401.9	-0.15564	0.0719511	0.0192003	0.0689919
LSM5	1765.47	-0.155594	0.071359	0.0181038	0.0659353
DHCR7	8883.37	-0.15555	0.0824811	0.0367141	0.112212
TOR4A	1562.19	0.155543	0.0972816	0.0622095	0.166224
FUZ	136.146	-0.155517	0.142687	0.130483	0.283553
PRR14	1423.01	0.155462	0.0958653	0.0586458	0.159194
TFR2	3245.33	-0.155435	0.0818246	0.0339826	0.106024
ALKBH1	549.516	0.155409	0.0968561	0.0606478	0.16299
HAUS2	1369.06	-0.155323	0.0791342	0.0291244	0.0944998
CDC27	4941.32	0.155313	0.0728415	0.0191314	0.0687944
SURF2	235.456	-0.155302	0.130379	0.1169	0.262289
PNISR	2204.52	0.155243	0.0984591	0.0843596	0.207627
BET1	1431.28	0.155186	0.0860847	0.0417215	0.123822
PPP2R2D	1183.44	0.15518	0.0845434	0.0282966	0.0923387
ZNF624	101.07	-0.155169	0.169701	0.146391	0.307764
HOXC12	13.3173	0.155161	0.266533	0.0396505	0.119224
ARL8B	4531.49	0.155132	0.0716047	0.0177429	0.0649388
HEATR5A	782.411	0.155112	0.0840583	0.0387135	0.117153
RAB10	5894.27	-0.155089	0.0605002	0.00673889	0.0309555
TMEM19	487.884	0.155081	0.105093	0.0742551	0.189218
ENSG00000282024	34.7652	0.154997	0.227325	0.112397	0.255622
TMEM41A	2152.3	0.154924	0.0731079	0.0201503	0.0716011
XYLT2	394.677	0.154912	0.10721	0.0791786	0.198327
TMEM50A	4452.32	0.154903	0.0625372	0.00821147	0.0358989
ENSG00000279253	9.23858	0.154895	0.279087	0.0178852	0.0653103
EFCAB14	2849.34	0.154859	0.072192	0.0214909	0.0752383
BRIX1	2976.02	-0.154842	0.0847359	0.0447704	0.130703
RALGDS	174.678	-0.154818	0.131843	0.118035	0.263956
PTGER3	2612.2	0.154796	0.0696238	0.0158022	0.0595291
SNRPE	996.405	-0.154723	0.0856117	0.0433071	0.127585
CCDC121	84.4184	-0.154722	0.167875	0.146291	0.307642
GDF11	793.856	-0.154714	0.0846605	0.0397279	0.119336
DOHH	457.687	0.154685	0.117251	0.0996615	0.234445
DNAAF2	544.856	-0.154663	0.100874	0.0718129	0.184259
TBC1D17	448.175	0.154633	0.114566	0.0936287	0.22392
SIMC1	858.597	-0.154613	0.0793795	0.0315228	0.100202
CLK3	1642.62	0.154609	0.0886091	0.05034	0.142454
ENSG00000255441	20.4429	-0.154576	0.241962	0.0865475	0.211679
TRBC1	14.6185	-0.154547	0.261374	0.0470298	0.13539
WDR60	829.823	-0.154485	0.0995531	0.0673498	0.176094
ZDHHC18	1731.16	0.154483	0.0701285	0.0159668	0.05994
IFITM2	3203.73	-0.154403	0.0840169	0.0391605	0.118056
CSPG5	148.312	-0.154376	0.168538	0.145393	0.306448
NDUFAF4	799.142	-0.154292	0.0873245	0.0466134	0.134628
ENSG00000271646	11.2188	-0.154264	0.268739	0.0331525	0.104113
TNK1	170.57	0.154253	0.136264	0.130551	0.283619
ARHGAP1	1202.57	0.154244	0.0967253	0.0622847	0.166319
URB1	4516.15	-0.154242	0.0841543	0.0400067	0.11998
ASCC3	3047.17	-0.154191	0.0716008	0.0233516	0.0799433
DPM2	2092.38	-0.154158	0.0669858	0.0129615	0.0509641
GOLPH3L	1939.7	0.154156	0.0824506	0.036125	0.110799
RABGGTA	527.406	0.154149	0.112154	0.09126	0.22019
TMUB1	4113.95	0.15413	0.0730448	0.0211647	0.0742717
FAM120B	1214.75	-0.154104	0.0793919	0.0311561	0.0995222
LRP8	1915.19	-0.154086	0.0827026	0.0312216	0.0996073
LINC01278	353.921	0.154006	0.107916	0.0914851	0.220559
HARS2	1160.35	0.153943	0.0726583	0.0207102	0.0731258
COG8	206.657	-0.153884	0.142203	0.132413	0.28676
CYSTM1	2616.48	0.15388	0.0739025	0.022717	0.0784541
RSL24D1	4883.37	-0.153848	0.0846728	0.0474222	0.136222
NOMO2	242.367	0.1538	0.120666	0.105964	0.245618
MSI2	2564.22	-0.153778	0.0730985	0.0215616	0.0754148
PTK2	4308.27	0.153731	0.0596698	0.0064567	0.0299745
PWP1	2416.83	-0.153728	0.076398	0.0264866	0.0877041
SEC24B-AS1	16.15	-0.153723	0.253117	0.065376	0.172115
ENSG00000260157	35.6864	0.153717	0.213103	0.129778	0.282599
SLC6A9	257.865	-0.153676	0.150843	0.139021	0.297192
PRNP	873.163	0.153606	0.0857211	0.0440457	0.129222
IST1	4673.01	0.153605	0.0725149	0.0199915	0.0711125
ANKRD20A19P	45.7658	0.153584	0.206303	0.136855	0.29328
DIMT1	1778.03	-0.153532	0.0678669	0.0146503	0.0561767
MORC3	3464.3	0.153484	0.0895207	0.050071	0.141963
ATP2B4	5179.27	0.153479	0.0626271	0.00891467	0.0382414
EIF1AD	1155.56	-0.153428	0.0827742	0.0402134	0.120332
CENPT	894.311	-0.153405	0.0999782	0.0693573	0.179917
RAB1B	4631.84	0.153395	0.0733784	0.0211326	0.0742173
ZNF438	56.1788	-0.153307	0.202293	0.13937	0.297725
TMCC1	251.061	-0.153293	0.116849	0.101254	0.237106
PIGV	530.793	0.153215	0.114016	0.0961876	0.228338
FANCD2	1932.93	-0.153206	0.096074	0.0611672	0.163822
HDHD2	203.84	-0.153195	0.14412	0.135436	0.291206
C1GALT1C1	417.483	0.153187	0.0964914	0.0647849	0.170983
ZCCHC17	2044.44	0.153125	0.0759937	0.0270211	0.0890767
GPATCH1	261.348	-0.15312	0.131899	0.12105	0.268758
CASP8	535.306	-0.153049	0.0924244	0.0566874	0.15544
XRRA1	921.939	0.153024	0.0813217	0.0354882	0.109747
KDM3A	1936.73	0.153023	0.082026	0.0321312	0.101723
STAR	1679.66	-0.153016	0.100355	0.0683951	0.177981
ENSG00000260563	65.9567	0.152999	0.188757	0.147591	0.309359
NEMP2	135.392	0.152944	0.157274	0.147511	0.309261
FAF1	5200.89	-0.152938	0.0664756	0.0136176	0.0529826
PRXL2C	582.791	0.152915	0.0883965	0.0518622	0.145459
FBXL14	174.753	0.152912	0.138738	0.133232	0.287883
C12orf29	1214.93	-0.152895	0.0773052	0.0289659	0.0941821
NECAP2	3384.54	0.152876	0.067966	0.0155696	0.0588207
ASIC3	93.5244	0.152864	0.175647	0.150687	0.314349
PAXBP1-AS1	14.3671	-0.152851	0.254592	0.0602088	0.162221
PPM1J	109.582	-0.152832	0.150216	0.142124	0.301735
UGGT2	458.824	-0.152808	0.121977	0.110599	0.252771
LSG1	1396.52	-0.152794	0.0912467	0.0558528	0.153691
RPL35A	19555.8	0.152741	0.0679392	0.0152387	0.0578502
PSMA2	579.932	-0.152731	0.106764	0.0783919	0.196937
ARHGEF40	400.661	0.152729	0.105738	0.081918	0.203167
FAM199X	2372.47	-0.152718	0.0750644	0.0256507	0.0856619
SELENOW	1027.25	-0.152708	0.0951608	0.0575941	0.157287
ENSG00000224905	30.5707	-0.152692	0.225436	0.113387	0.257008
FAM83D	2585.25	-0.152679	0.0933225	0.0581388	0.158251
GPRC5C	76.4564	0.152662	0.181392	0.15026	0.313605
INTS10	4335.88	0.152658	0.0652221	0.0207925	0.0733642
LRBA	7817.49	-0.152646	0.071509	0.0161285	0.0603792
RIDA	452.106	-0.152641	0.0977502	0.0716002	0.183904
SPSB2	116.08	-0.152563	0.154382	0.146039	0.3072
PPIB	9207.41	0.152513	0.0639493	0.0107527	0.0441616
SUSD3	436.252	-0.152504	0.111738	0.0942486	0.224957
ENSG00000260274	8.16467	-0.15249	0.280012	0.010833	0.0444546
NCSTN	2908.97	-0.15248	0.0740702	0.0246134	0.0831137
PSMD6	2164.84	-0.152475	0.0686033	0.0172074	0.0634584
RRAS	302.034	0.152434	0.115813	0.0983145	0.231881
RPL30	18358.1	0.15243	0.0714	0.0158532	0.0596949
GPCPD1	477.978	0.152405	0.115952	0.101602	0.237694
GTPBP4	4664.43	-0.152369	0.0698572	0.0183068	0.0664137
NXT2	640.051	-0.15236	0.0893973	0.0519429	0.14563
ESRRB	1746.92	-0.15232	0.099265	0.0700664	0.181282
PPP3CB-AS1	60.0139	-0.152278	0.20206	0.140236	0.299015
FBXO4	629.767	-0.152258	0.0889282	0.0515434	0.144975
C19orf53	1719.5	0.152206	0.0910441	0.0554958	0.152935
CDKAL1	1350.71	0.152154	0.0755434	0.0270643	0.0891399
SLC30A3	79.0663	0.152106	0.170041	0.15344	0.317648
ZMYM5	375.581	0.152061	0.115128	0.105036	0.244076
FNTA	1519.45	0.15206	0.0838837	0.0362202	0.111046
ZNF467	309.379	-0.15204	0.123849	0.11476	0.259011
BANF1	1559.99	-0.152006	0.0828695	0.0431153	0.127146
MAP3K9	44.6552	0.151983	0.219048	0.120146	0.267229
RABEP1	2020.71	-0.151916	0.0733835	0.0227441	0.0785151
NPRL3	2050.06	-0.151822	0.0840488	0.0438732	0.128869
IKZF5	870.108	-0.151798	0.0940854	0.0630853	0.16796
TSPAN5	66.8957	0.151778	0.184532	0.15254	0.316569
PDE12	993.58	-0.151741	0.0789055	0.0353619	0.109499
ARHGAP25	523.442	0.151649	0.0922871	0.0582356	0.158428
SPEN	6527.23	-0.15163	0.0775924	0.0348403	0.108382
MIOS	1254.79	-0.151623	0.0823791	0.0423868	0.125297
TULP3	661.397	0.151609	0.0913943	0.0554643	0.152934
SOSTDC1	772.689	0.151597	0.100203	0.0738669	0.18852
TUBGCP5	1023.21	-0.151543	0.075804	0.0278442	0.0910535
MED22	1111.26	-0.151539	0.0967382	0.0676936	0.176651
ADNP	4726.62	0.151529	0.0688207	0.0163388	0.0609515
RDH10	1286.47	-0.151494	0.0841567	0.0450182	0.131117
GHITM	12621.8	-0.151458	0.0576665	0.00550296	0.0264566
STARD3	1658.53	0.151412	0.075686	0.0285525	0.0929899
CDC123	3277.03	-0.151409	0.0774916	0.0318149	0.101001
WDR48	1951.72	-0.151364	0.0875565	0.0506957	0.143297
FBXL18	274.24	0.151337	0.123834	0.116464	0.261627
ENSG00000284681	133.011	-0.151283	0.163102	0.151301	0.314923
QDPR	655.115	-0.15128	0.0979246	0.0707793	0.182489
RPS11	38622.7	0.151275	0.0675845	0.01527	0.0579543
ACVR2A	97.1994	0.151257	0.158222	0.151901	0.315552
LAMP1	2135.2	-0.151235	0.0707397	0.0217355	0.0757894
NUDT16P1	346.537	-0.151222	0.113998	0.105319	0.244567
NAGA	1841.86	-0.151202	0.0907083	0.056081	0.154176
BAZ2B	877.149	0.151154	0.0947605	0.0659726	0.173347
NOTUM	333.167	-0.151122	0.116886	0.106536	0.246214
STYXL1	889.804	-0.15107	0.102932	0.0771332	0.194748
ENSG00000276564	25.0758	0.151069	0.236549	0.0944644	0.225292
ZBTB49	119.102	0.151057	0.160483	0.15234	0.316351
PRDX2	6219.77	-0.151055	0.0659381	0.0132029	0.05179
AGK	2327.54	-0.151025	0.0767177	0.0299285	0.0964975
TPI1P2	12.6451	-0.151015	0.269848	0.0235278	0.0803245
B3GALT6	401.572	-0.151013	0.145581	0.142032	0.301735
FEM1C	678.921	0.151006	0.0931444	0.0609382	0.163445
RPUSD2	460.369	-0.150949	0.105267	0.0852538	0.209308
GALNT11	1773.69	-0.150946	0.0776922	0.0317204	0.100744
TPX2	12168.3	0.150917	0.0693094	0.0187487	0.0677133
SLC26A4	14.1162	-0.150915	0.254085	0.0580577	0.158117
TYSND1	181.741	0.150913	0.147637	0.145107	0.305933
CRYL1	301.901	-0.150896	0.122412	0.114007	0.258097
TBCB	509.804	-0.150888	0.106047	0.0868715	0.212192
PML	1441.81	0.15088	0.0720582	0.0218076	0.0759712
PIP5K1A	1898.75	0.150878	0.0903591	0.0550451	0.15206
ALKBH7	898.965	0.150871	0.1738	0.153433	0.317648
ENSG00000261167	42.0252	-0.150837	0.220226	0.12007	0.267129
RAVER2	461.135	0.150832	0.10435	0.0850983	0.208995
ZNF865	471.12	0.15083	0.144162	0.141179	0.30061
ZBTB44	1790.66	0.15081	0.070261	0.0192447	0.0691181
ENSG00000279792	16.6849	0.150773	0.251085	0.0653008	0.172008
DENND1C	56.5234	0.150755	0.197192	0.148091	0.309986
C2orf48	73.5796	-0.15071	0.189399	0.149158	0.311684
IGSF11	92.9537	0.150697	0.173141	0.155299	0.320436
ZNF148	866.178	0.150691	0.0965945	0.0688115	0.178845
SYS1	713.677	0.150666	0.0900246	0.0560918	0.154177
BLACAT1	62.1635	-0.150655	0.187941	0.152814	0.31696
SDHAF3	2353.87	-0.150611	0.0857331	0.049408	0.140513
ENSG00000217648	9.50063	-0.150582	0.266087	0.0332506	0.104306
SERPINC1	16.8385	0.150482	0.251117	0.0627222	0.167113
PPP1R12A	3868.77	0.150403	0.0838769	0.0444272	0.129931
LINC02240	52.3653	-0.150284	0.193206	0.151842	0.315474
ERAL1	4632.78	0.150264	0.0656992	0.0132718	0.0519916
OSBPL5	313.099	0.150207	0.108918	0.0919685	0.221294
ENSG00000237181	75.1193	-0.150206	0.166595	0.156004	0.321384
H3F3B	7480.16	-0.150183	0.0597132	0.00801364	0.0352229
ANKMY2	1987.61	-0.150174	0.0773382	0.0310491	0.09934
DDX27	1859.24	-0.150097	0.0832386	0.0469623	0.135293
POLRMTP1	97.6972	0.150096	0.168998	0.156092	0.32147
GPR108	1016.62	0.150087	0.0789494	0.0341726	0.106572
ARHGAP5-AS1	12.6595	-0.150064	0.266249	0.0273543	0.0898359
BCS1L	751.163	-0.149924	0.0838623	0.0452664	0.131659
ATRIP	451.763	-0.1499	0.100088	0.0805009	0.200691
LST1	25.4975	-0.149849	0.226703	0.11284	0.25612
ENSG00000227992	43.7516	-0.149828	0.207519	0.139226	0.297493
SUPT16HP1	26.9959	-0.149828	0.227596	0.109621	0.251386
IFNAR2	231.1	0.149804	0.116092	0.108035	0.248627
EMP2	98.3319	0.149801	0.164203	0.157405	0.323055
CHAMP1	1147.1	-0.149783	0.0890171	0.0550326	0.152054
C4orf3	900.229	-0.1497	0.0870448	0.052652	0.147036
PDSS2	756.298	0.149629	0.0857545	0.0479443	0.137297
FBXL19-AS1	84.8717	-0.149618	0.186349	0.150918	0.314639
DHX40	1173.33	0.149605	0.0852956	0.0478897	0.137193
CLCNKB	29.8174	-0.149587	0.227216	0.11021	0.252191
ENSG00000280202	111.704	-0.149578	0.167154	0.155945	0.321384
PTPRR	235.277	-0.149571	0.118517	0.112156	0.25527
ENSG00000272482	25.0526	-0.14957	0.231255	0.104119	0.242415
CRK	1797.22	0.149421	0.0833222	0.0443181	0.129765
GARS-DT	298.732	-0.149421	0.125474	0.123633	0.273104
DEDD	1206.61	0.149384	0.0744159	0.0266885	0.0881957
WWOX	126.979	-0.149338	0.149379	0.149073	0.311553
ILF3-DT	576.416	-0.149211	0.095305	0.0687205	0.17864
GOLGA2P5	106.134	-0.149176	0.176818	0.155613	0.320929
TRAF2	1621.8	0.149142	0.0960346	0.0633518	0.168518
DOP1B	109.159	0.149138	0.161264	0.158693	0.325025
TNKS	2634.37	0.149134	0.0802943	0.0357651	0.110278
TMEM42	27.1311	0.149121	0.238645	0.0898266	0.217656
EPN2	573.853	0.149118	0.088323	0.0509994	0.143886
ARL13B	583.458	-0.149066	0.103257	0.0847209	0.20831
DLX1	341.847	-0.149055	0.111564	0.102206	0.238882
ATAD3A	2087	-0.149033	0.0872164	0.0518838	0.145492
ATP6AP1L	91.7111	0.149031	0.171916	0.158848	0.325253
DOLK	364.723	-0.149017	0.129246	0.131377	0.285057
WDR6	3093.62	0.149015	0.0749433	0.0271837	0.0893944
DHRS7	502.629	0.149003	0.0930855	0.0639555	0.169608
AASDHPPT	2768.88	-0.14896	0.0781054	0.0400044	0.11998
RPL8	35160	0.148959	0.0665752	0.0161002	0.0603038
ENSG00000278948	76.6313	0.148958	0.192582	0.151825	0.315474
NOS3	1427.38	-0.148945	0.0957257	0.0703439	0.181728
FAM222B	1502.7	0.148942	0.0704799	0.0216813	0.0756612
CDK14	29.5227	0.148925	0.220029	0.124088	0.273864
VPS52	2228.27	-0.148914	0.0932299	0.0649752	0.171333
OGDHL	21.7167	-0.148882	0.234575	0.0973727	0.230305
ELFN1	14.9078	-0.148789	0.255606	0.0474941	0.136323
RPA2	5162.46	0.14878	0.0638095	0.0124197	0.0493963
CISD1	1114.02	-0.148732	0.08339	0.0502306	0.142253
ADAM17	2020.53	0.148637	0.0889116	0.0567744	0.155621
NME6	883.975	0.148625	0.0852803	0.0501372	0.14207
PREB	3386.85	0.148602	0.080749	0.0408522	0.121729
SPRTN	840.483	-0.148574	0.0833337	0.046207	0.133644
FEN1	4276.75	-0.148476	0.0668196	0.0167393	0.0621079
PMPCB	2886.3	-0.148434	0.0667289	0.0169363	0.0626611
SSX2IP	5328.89	0.148384	0.076706	0.0303061	0.0975035
GPX4	6694.04	0.148378	0.0745801	0.0298937	0.0964273
DGKQ	814.093	-0.148307	0.0997663	0.0736703	0.188212
ELL2	686.429	0.148297	0.0878465	0.0523743	0.146425
CAMSAP1	2209.73	0.148296	0.0675726	0.0181325	0.0660015
BSG	14356.2	0.148242	0.0672274	0.0215233	0.0753271
THAP2	194.583	0.14824	0.136048	0.147087	0.308617
SLC9A3R2	776.92	-0.148223	0.0892777	0.0581054	0.158206
S100A11	2391.17	-0.148176	0.0908524	0.0613156	0.16419
ECPAS	5814.78	-0.148114	0.071959	0.0241321	0.0818232
ZDHHC8	1547	-0.148094	0.088695	0.0568921	0.155743
OVAAL	9.7393	0.14807	0.267844	0.0210106	0.073919
CIAO2B	1408.7	0.148065	0.0867613	0.0536071	0.149058
KDM5C	7121.49	0.148019	0.0682354	0.0193075	0.0692765
ACTR10	789.329	-0.148013	0.0991872	0.0790518	0.198076
CCNB1IP1	3197.19	0.148005	0.0859087	0.0523504	0.146386
SMARCC1	13574.7	-0.147997	0.0686201	0.019638	0.0701912
LINC02608	12.7265	0.147988	0.262195	0.0304434	0.0978392
PPIG	4027.68	-0.147947	0.0883763	0.0585219	0.159003
ADCY9	16.2538	0.147936	0.250532	0.0624797	0.166706
MTSS1L	2569.31	0.147929	0.0870882	0.05869	0.159285
SAV1	972.919	0.147924	0.095719	0.082627	0.204379
PARG	1195.95	-0.147904	0.0727503	0.0256977	0.085761
SRPK1	10505.4	-0.147898	0.061997	0.0109707	0.0448584
URGCP	741.65	0.147821	0.0859392	0.0457705	0.132709
ORMDL2	353.949	-0.147811	0.122019	0.12464	0.274715
MCOLN1	179.126	-0.147797	0.142556	0.146845	0.308371
FBXW2	2882.96	0.147719	0.0719696	0.0256393	0.085643
ZC3H7B	3662.13	-0.147641	0.0816426	0.037849	0.115015
MARCH3	516.763	0.147641	0.0952746	0.0711859	0.183189
UBR7	2178.24	-0.147636	0.0801739	0.0401113	0.120172
ATG14	205.873	0.147631	0.124448	0.127831	0.27992
SAMSN1	5526.46	0.147595	0.071605	0.0222658	0.0772051
COG6	1221.57	0.147566	0.0914373	0.0708563	0.182625
USP3	1949.8	0.147502	0.0722599	0.02681	0.0885182
MCM5	4480.56	-0.147489	0.0642773	0.0140005	0.0541462
TKT	18936.3	0.147456	0.0646436	0.00899797	0.0385431
POMK	81.1672	0.147454	0.177481	0.162093	0.32949
SLC25A33	664.159	-0.147446	0.0855423	0.048392	0.138259
PGLS	858.309	-0.14741	0.101173	0.0830366	0.205187
TP53INP1	677.369	0.147398	0.124748	0.124154	0.273912
DIRAS1	693.105	-0.147386	0.0877516	0.0551933	0.152356
CEBPZOS	1886.39	-0.147354	0.0793412	0.0393464	0.118478
MMRN2	94.4797	0.147283	0.163748	0.168506	0.338691
C1orf159	636.758	-0.147262	0.100537	0.085657	0.210031
DTX4	24.0946	0.147257	0.235171	0.0968732	0.229562
ENSG00000245958	230.14	-0.147208	0.119214	0.111654	0.254438
GNAQ	1227.77	-0.147195	0.0741734	0.0297152	0.0959974
LAMTOR3	932.2	-0.147183	0.0845075	0.0548023	0.151594
RPL26	4189.35	0.147125	0.0705422	0.0239433	0.0814433
PPP1R14C	188.895	0.147122	0.133591	0.139175	0.29748
PHPT1	1274.26	0.147119	0.0915136	0.0631447	0.168027
USP21	1586.19	0.147109	0.0786887	0.0349491	0.108697
NRBF2	871.934	0.147084	0.0828778	0.0467855	0.134993
ERCC2	2731.57	-0.147074	0.0754322	0.0329113	0.103464
MRPL30	1859.72	-0.147031	0.0741313	0.026112	0.0868315
RASA2	831.767	0.147006	0.0918123	0.0661129	0.173624
CGB5	6.57075	0.146991	0.284727	0.000118008	0.00118927
GEM	9.35598	0.146893	0.270323	0.0125969	0.0499816
NDUFA7	20.5592	0.146868	0.234965	0.0959289	0.227906
CUL5	2905.47	0.146864	0.0812184	0.0406379	0.121232
ZNF407	253.944	-0.146828	0.118687	0.118998	0.26559
APOE	5469.96	0.14678	0.0969469	0.0777963	0.195856
EPB41	16888.9	0.146764	0.0590886	0.00853728	0.0369619
OR51B2	98.85	0.146694	0.175291	0.161796	0.329064
C7orf50	1216.95	-0.14666	0.0958351	0.074957	0.190647
ATP5MC3	14799.2	-0.146658	0.0651261	0.0206159	0.0729315
GYPC	3690.01	-0.146633	0.0686296	0.0259566	0.0864502
CCDC58	308.931	-0.146619	0.127628	0.132275	0.286567
CBWD1	114.58	-0.146614	0.155618	0.158106	0.324134
UBE2K	7047.33	-0.14661	0.0716909	0.0289965	0.0942392
TUBA4A	1590.94	0.146609	0.0744461	0.0310464	0.09934
PKMYT1	2071.3	-0.146577	0.101463	0.0866327	0.211852
KIF16B	768.314	-0.146554	0.0881452	0.0611455	0.163822
COMMD2	1163.78	-0.146467	0.0824228	0.0525729	0.14687
LRIF1	3487.76	0.146458	0.0759504	0.0352438	0.109271
FXR1	5735.14	0.146455	0.091431	0.0717192	0.184114
CIAO1	2935.47	-0.146401	0.0666636	0.0179602	0.0655186
CEBPA	14.3412	0.146348	0.250491	0.0584998	0.158972
ZYG11B	2524.45	0.146347	0.0696163	0.021172	0.0742794
CAMKV	39.1117	-0.146321	0.220272	0.118903	0.265418
CYB5A	276.324	0.14631	0.112154	0.110665	0.252882
RNF11	1253.41	0.146294	0.105138	0.0938975	0.224414
ULK3	1206.92	-0.14627	0.0907516	0.0651386	0.171672
ENSG00000274642	83.9374	0.146255	0.167078	0.162408	0.329795
UBE2Q1	1872.19	0.146247	0.0692836	0.0221142	0.076785
CLCN6	1123.32	-0.146245	0.0956907	0.0782296	0.196713
ISCU	1512.16	0.146218	0.0872063	0.0525092	0.146741
NF2	1014.51	0.146208	0.0806695	0.0439266	0.128975
RPS12	13782.4	0.146193	0.0777188	0.0377394	0.114709
TRIP13	2579.34	-0.146177	0.0774344	0.0392946	0.118388
WNK1	7166.92	0.146157	0.0622345	0.0111495	0.045452
IFI27	40.0603	0.146148	0.211046	0.136547	0.292747
FBXW5	2338.08	0.1461	0.104546	0.0960074	0.228056
ZMYM4	6251	-0.146093	0.0679981	0.020973	0.0738607
SEPT3	7.26757	0.146066	0.27525	0.00592674	0.0280491
CRYBG3	23.2934	0.146007	0.23023	0.10553	0.244878
OGFRP1	8.11533	-0.146004	0.266401	0.0182043	0.0661654
ENSG00000275016	256.878	-0.146	0.114343	0.113969	0.25805
KDM5B	6302.3	0.145944	0.0725517	0.0300279	0.0967972
ENSG00000255455	78.1156	-0.145934	0.176281	0.163846	0.331701
NT5M	291.317	-0.145934	0.123664	0.128034	0.280162
ENSG00000238058	6.58271	-0.145896	0.270816	0.0108495	0.0444975
ZSWIM5	13.3538	0.145874	0.262214	0.0252329	0.0845329
TMPRSS11F	7.55243	0.14585	0.273121	0.00753124	0.0336323
DSC2	1039.58	0.145841	0.0790551	0.0405354	0.121076
TMEM202-AS1	11.3707	-0.145828	0.259526	0.0324041	0.102412
TMEM218	300.057	-0.14581	0.113732	0.112528	0.255707
PRSS53	32.8503	0.145779	0.227197	0.107201	0.247289
EYA3	3011.9	0.145733	0.0706372	0.021683	0.0756612
IFFO2	30.6973	-0.145731	0.221384	0.119707	0.266573
METTL4	988.676	0.145693	0.106589	0.0974839	0.230454
LIMK1	1804.93	0.145683	0.0950574	0.0792427	0.198421
ABCC9	20.5991	0.145663	0.237868	0.0879405	0.214029
C19orf47	678.533	-0.145625	0.10718	0.101556	0.237663
ENSG00000272094	7.55705	-0.145621	0.270135	0.0103714	0.0428918
G3BP2	8733.61	0.145614	0.0690127	0.0225344	0.0779909
MFSD14A	31.6981	0.145581	0.215278	0.133357	0.288028
PIP5K1C	984.505	0.145535	0.100474	0.0869252	0.212254
ZCCHC8	1088.55	-0.145475	0.0992225	0.0927233	0.222572
TONSL	1935.52	-0.145316	0.0990925	0.0840288	0.207088
NDUFV1	5183.4	-0.14531	0.0707555	0.0270919	0.0891516
QSER1	3036.1	-0.145227	0.0728876	0.0321442	0.101742
ADCY10P1	29.651	0.145185	0.226612	0.112495	0.255707
FAM78A	7474.96	0.145133	0.084579	0.0520321	0.145774
ELP2	4611.06	0.145111	0.0661646	0.0182485	0.0662366
ZUP1	663.703	-0.145074	0.115742	0.117646	0.263365
HGS	2616.63	-0.145056	0.105834	0.0990504	0.233307
ANKRD42	292.013	-0.145035	0.119107	0.12384	0.273398
POMT2	441.337	0.145004	0.0988327	0.0848942	0.208632
XPC	2907.69	-0.144999	0.0618753	0.0124488	0.0494987
ADCK2	496.66	-0.144974	0.0965953	0.0798245	0.199474
PROS1	1669.99	-0.144906	0.0749094	0.0362607	0.111147
ZSCAN25	625.41	0.144894	0.0840634	0.051783	0.145362
CWC15	1063.56	-0.14481	0.0971574	0.0776442	0.195572
PARD6G	17.2479	-0.144672	0.240206	0.0815724	0.202531
DNAJC1	1492.39	0.144641	0.0791166	0.0422115	0.124902
GPR158	269.098	0.144638	0.120405	0.128916	0.28121
C9orf85	227.203	-0.144615	0.132479	0.14395	0.304185
ZNF316	828.258	-0.144604	0.0978886	0.0835403	0.206055
PLRG1	2422.86	-0.144602	0.0788914	0.0446878	0.130513
EIF4A3	2979.95	-0.14456	0.0720115	0.0272005	0.0894299
HIST1H2BH	44.8148	0.144514	0.201844	0.150907	0.314639
BLOC1S5	960.674	-0.144512	0.0785401	0.04357	0.128156
PPIA	3097.01	-0.144427	0.0644991	0.0172313	0.063531
NXF1	1750.26	0.144334	0.0751495	0.0351651	0.109145
TRIP12	6617.41	0.144243	0.0575325	0.00854172	0.0369619
DNTTIP2	2790.87	-0.144217	0.0728739	0.0299257	0.0964975
FBXO48	79.6304	0.144198	0.177228	0.168513	0.338691
FGFBP3	48.2652	-0.144169	0.19106	0.161367	0.328643
COA5	558.746	-0.144142	0.091916	0.0711474	0.183121
TM9SF1	70.4	0.144117	0.181755	0.167542	0.337379
FIRRE	66.0751	-0.144064	0.189848	0.164434	0.332562
CPQ	514.461	0.144037	0.092459	0.0803232	0.200282
AGGF1	420.901	-0.144033	0.105987	0.101078	0.236879
RASSF3	1530.24	0.144017	0.075148	0.0332632	0.104306
CYB5R4	819.151	-0.143924	0.086915	0.0623041	0.166327
TMEM273	886.945	-0.143918	0.089237	0.0659871	0.173355
MLLT1	2057.55	-0.143889	0.0938841	0.0756326	0.191709
ZNF84	267.174	-0.143842	0.123416	0.135843	0.29169
SMARCA5	5657.98	0.143834	0.0682606	0.0227598	0.0785434
MCM3AP	5953.34	0.143812	0.0665865	0.0196105	0.0701096
SINHCAF	2637.57	0.143809	0.0813262	0.0476336	0.136671
ZNF507	1559.45	-0.143806	0.0737648	0.0345279	0.107522
NDUFAF6	386.561	-0.143761	0.101787	0.0929804	0.223006
CCDC124	1367.72	-0.143758	0.0920077	0.0717445	0.184148
NIF3L1	963.363	0.143739	0.0829149	0.0516008	0.145027
STK36	86.5282	-0.143705	0.174069	0.169605	0.340103
RAD54L2	1175.67	0.143696	0.0747905	0.0351795	0.109162
INO80C	511.983	0.143648	0.0936426	0.0755188	0.191602
CNPPD1	1577.38	-0.143584	0.0751351	0.0357976	0.110278
EIF2S1	3897.02	-0.143555	0.0715246	0.0293708	0.0951676
ACAP1	155.72	-0.143538	0.141163	0.156844	0.322452
LRRC69	41.9612	-0.143523	0.197584	0.157717	0.323471
CXorf56	536.135	-0.143446	0.0953809	0.0834805	0.205976
TMCO6	506.445	-0.143421	0.0930179	0.0755924	0.191672
MBNL1-AS1	11.2724	-0.1434	0.255929	0.0381463	0.11578
RPS6KA5	317.845	0.143389	0.116035	0.123034	0.272024
PKP2	199.463	-0.143379	0.135435	0.151096	0.314766
PACSIN1	176.229	-0.143378	0.136118	0.153099	0.317286
BLOC1S4	543.034	-0.14335	0.12325	0.133595	0.288416
RPS3A	601.283	-0.143299	0.116723	0.1236	0.273071
HK1	27623.5	0.143265	0.0615262	0.016209	0.060604
MRPL15	1615.14	-0.143252	0.0752615	0.0357787	0.110278
TMEM199	303.481	-0.143224	0.113086	0.115623	0.260352
PSMD12	3101.57	-0.143124	0.0662774	0.0201845	0.0716788
ITPK1	1252.77	-0.143081	0.0821542	0.0548139	0.151594
POLD3	1038.35	-0.143066	0.0861954	0.060254	0.162313
RPL11	27247.3	0.143029	0.0635233	0.0167272	0.0621041
HOXB4	1396.86	0.142989	0.0741965	0.0332085	0.104224
NLRX1	129.342	0.142958	0.150441	0.162809	0.330265
ENSG00000255042	87.0451	-0.142931	0.157005	0.167645	0.337494
ENSG00000260000	24.8202	-0.142876	0.220695	0.124165	0.273912
COX18	799.729	-0.142777	0.107967	0.10903	0.250171
S1PR5	20.0746	0.142764	0.242882	0.068251	0.177699
MME	367.791	0.142763	0.230116	0.0966777	0.229281
ENSG00000267787	12.5048	0.142733	0.252564	0.0468403	0.135102
ATP13A2	1972.93	-0.142689	0.0807664	0.0478421	0.137083
MACROD1	639.566	-0.14264	0.112906	0.122126	0.270376
NPLOC4	6965.33	0.142636	0.071614	0.0384225	0.116452
MR1	865.213	0.142625	0.0965669	0.0831538	0.205375
RDM1	136.361	0.142601	0.140292	0.159271	0.325803
TTLL12	5337	-0.142568	0.0854547	0.0591175	0.160064
MAN1B1	1604.97	-0.142479	0.073408	0.0337847	0.10554
BATF	10.8761	0.142474	0.256241	0.0330291	0.103769
STK3	872.868	0.142449	0.0967788	0.0838382	0.206687
LUZP1	1954.47	0.142366	0.0710842	0.0304225	0.0977931
ZNF559	209.854	0.14236	0.128276	0.145097	0.305933
UFD1	5374.39	-0.142333	0.0930192	0.0753013	0.191248
RAD21	10942.4	0.14232	0.0971403	0.0863885	0.21136
KATNBL1	514.046	-0.14226	0.107691	0.109733	0.251565
NBN	3387.53	0.142242	0.0666765	0.0216728	0.0756611
PDS5A	8613.36	0.142233	0.0618931	0.0160869	0.0602839
SLC4A2	7570.78	-0.142215	0.0731886	0.0275365	0.0902748
IL17RB	31.3667	-0.142214	0.22616	0.108109	0.248687
TOP1MT	1716.33	-0.142213	0.0766649	0.0406325	0.121232
RNF216	1881.96	-0.14219	0.0904257	0.0706351	0.182245
SNRNP48	2165.58	0.142178	0.0874326	0.0645617	0.170636
EHF	19.3606	0.14217	0.246242	0.0565688	0.155144
MICAL3	717.55	-0.142136	0.101816	0.0967729	0.229453
CEP104	1280.56	-0.142134	0.0832376	0.0584802	0.158948
EIF3H	11886.2	0.142114	0.0580095	0.0097442	0.040983
FAM98B	2570.83	-0.142047	0.076031	0.0395883	0.119127
GNPDA2	691.418	-0.141986	0.0892302	0.0686516	0.178492
STK11IP	318.885	-0.141977	0.12915	0.146891	0.308424
USP6NL	1865.12	0.141967	0.0727162	0.0328057	0.103307
TNPO2	2279.14	-0.141948	0.0778528	0.0438134	0.128769
MSH2	6533.44	-0.141898	0.0709313	0.0313323	0.0997676
ZNF138	838.128	0.141882	0.0812525	0.051554	0.144978
SHPRH	2003.35	-0.141873	0.0766176	0.0410901	0.122315
ZFP92	333.893	0.141826	0.104715	0.10169	0.237863
GPI	8247.47	-0.141804	0.0718428	0.0249012	0.0837046
DPY30	1153.24	0.141765	0.0855755	0.0621182	0.166061
AARS	20378.8	0.141742	0.0872818	0.0655161	0.172422
EBLN3P	2340.43	0.141725	0.0713102	0.0306536	0.0983656
UBE2Z	2420.63	0.14172	0.0668851	0.0206287	0.0729593
MTRR	1369.31	-0.141657	0.0854216	0.060806	0.163237
MEIS1	121.908	0.141647	0.143808	0.165049	0.333533
LINC00520	328.162	0.141567	0.121497	0.137196	0.293811
ENSG00000283095	90.0687	0.141514	0.162415	0.174363	0.347393
OGDH	5199.27	0.141469	0.0732272	0.0334346	0.104644
EXOC1	1452.51	-0.141447	0.0828142	0.0556328	0.153227
TXNP5	16.1065	-0.14143	0.246239	0.0582676	0.158486
GABBR1	385.149	-0.141327	0.119953	0.135835	0.29169
TIMMDC1	1617.64	-0.1413	0.0835525	0.057784	0.157603
ZFP30	253.371	-0.141236	0.133775	0.160509	0.327584
TBX18	1148.18	0.141206	0.0781953	0.0464874	0.134316
TYW5	189.229	-0.141205	0.129694	0.150075	0.313292
GUSB	4024.42	-0.141182	0.0823642	0.0646372	0.170718
OTUD3	575.68	0.141171	0.107454	0.117256	0.262728
ZNF614	616.423	-0.141152	0.0964363	0.0846162	0.208121
POLRMT	1972.66	0.141142	0.0890036	0.0705764	0.182125
LRRC25	44.5117	0.141138	0.21579	0.130296	0.283272
CMC1	694.962	-0.141136	0.0884106	0.0668501	0.175157
MTND4P12	938.596	0.141125	0.168839	0.172868	0.345063
ZNF180	199.2	-0.141074	0.135193	0.156348	0.321775
SNX5	3560.21	0.14104	0.0746403	0.0357989	0.110278
FCHO1	1944.67	0.141013	0.0878723	0.0674003	0.17615
POLR3K	1947.04	-0.140978	0.0770327	0.0431791	0.127258
LRRC57	694.771	0.140913	0.0837003	0.0578234	0.157624
PRRT1	67.8375	0.140847	0.181423	0.173918	0.346785
CAND1	7638.58	0.140838	0.0823802	0.0555537	0.153038
APBB1	17.0016	0.140834	0.233497	0.0953449	0.226772
SUPT7L	1795.03	0.140822	0.0743683	0.0364981	0.111713
ENSG00000236194	117.802	-0.140797	0.169906	0.175231	0.348654
SEMA3B	36.7601	0.140776	0.211056	0.142724	0.30254
SLC30A6	2421.86	0.140771	0.0766292	0.0414776	0.123273
CALCOCO2	2938.9	0.140745	0.0687302	0.0268436	0.0885898
ABCB10	2091.56	-0.140729	0.0789293	0.0508782	0.143649
DSE	40.0602	0.140694	0.203471	0.154444	0.319094
HDAC2	5430.89	-0.140664	0.0680194	0.027713	0.0907332
C6orf106	10950.7	0.140654	0.0702953	0.0294159	0.0952793
CDIP1	7.6964	0.140562	0.260876	0.0167717	0.0621915
PRKAR2A	5281.33	0.140557	0.0598417	0.0117564	0.0473619
MAFG	2711.18	0.140549	0.0917297	0.0775842	0.195554
SERPINB6	4177.79	-0.140521	0.0661949	0.0234417	0.0801781
RPS7P14	21.8816	-0.140506	0.23324	0.0929356	0.22297
ARHGAP12	728.002	0.140501	0.0925016	0.0814035	0.202263
TYMSOS	304.456	0.140499	0.149407	0.154735	0.319562
CCDC112	421.476	-0.14047	0.122883	0.133139	0.287724
FHOD1	2634.85	-0.140451	0.0962286	0.0868021	0.212066
LRRC8A	1283.44	0.140439	0.085171	0.0620827	0.166005
AGO2	5750.65	0.140339	0.0622742	0.0161537	0.0604277
RTCB	3842.59	0.140217	0.0641549	0.0192587	0.0691384
ANKIB1	1380.01	0.140175	0.0770547	0.0415034	0.123323
CHAC1	341.067	-0.140146	0.212689	0.141616	0.301138
SEMA4C	2642.26	0.14013	0.0791138	0.0619316	0.16566
PRADC1	749.095	-0.140123	0.0998132	0.0972472	0.230118
GDPD1	312.66	-0.140107	0.113344	0.128278	0.280442
COA3	542.703	-0.14004	0.101992	0.107982	0.248548
APPL2	379.702	-0.140037	0.0994787	0.0975544	0.230551
PGAM5	3211.41	-0.140022	0.0649737	0.0210145	0.073919
DCAF8	1712.31	0.139973	0.0882884	0.0740619	0.188823
ULBP2	21.5959	0.139957	0.233381	0.0899121	0.217828
TRAPPC8	3405.73	0.139902	0.0741684	0.0398261	0.119583
HSBP1	3193.47	-0.139827	0.0714093	0.0400268	0.119992
GAL	953.322	-0.139824	0.0939063	0.0829508	0.20501
ENSG00000273654	58.0189	0.139822	0.192223	0.16768	0.337519
FZD5	761.3	0.13981	0.0859674	0.0634444	0.168711
ZNF573	47.5263	-0.139803	0.198192	0.162463	0.329795
PSTK	217.965	0.139796	0.135093	0.160368	0.327505
PAQR6	29.314	0.139771	0.231723	0.0981178	0.231587
EPB41L4A	9.54478	0.139767	0.25918	0.0201274	0.0715613
C6orf48	7931.81	0.139746	0.0831404	0.0593261	0.160366
PTRH2	1460.31	0.139734	0.0772689	0.0460536	0.133296
RPS19BP1	1652.87	0.139638	0.105032	0.110068	0.251984
MIAT	11.5677	0.13962	0.256252	0.0264851	0.0877041
LINC00624	63.5716	-0.139599	0.184072	0.175488	0.348996
CRACR2A	452.962	-0.139574	0.0994502	0.103114	0.240626
LINC01971	7.71802	-0.139568	0.257125	0.0240272	0.0816165
CLSPN	1558.82	-0.139515	0.0865173	0.0679726	0.177126
ATP5PD	2708.45	-0.139511	0.0669124	0.0249848	0.0838847
RCAN1	366.259	-0.139507	0.112254	0.133957	0.28903
PAQR7	286.221	0.139493	0.106924	0.115142	0.259558
MFAP1	1720.75	0.13949	0.0781104	0.0472305	0.135724
SBNO2	1580.21	0.13948	0.0957602	0.089491	0.216985
ENSG00000280161	19.9718	-0.139474	0.234887	0.0861718	0.21088
ENSG00000263272	20.6742	-0.13946	0.235084	0.0841155	0.207176
CDCA5	4788.89	0.139451	0.0654247	0.0188173	0.0679116
MEF2C-AS1	24.223	0.139451	0.224553	0.115066	0.259467
CNNM2	390.954	0.139406	0.101853	0.107124	0.247159
ZMAT5	314.668	0.139367	0.112048	0.128123	0.28027
ZNF284	9.85408	0.139361	0.255644	0.0266821	0.088194
LINC00205	294.753	-0.139344	0.114306	0.129661	0.282428
PSMC1	37.8741	-0.139272	0.204673	0.153056	0.317241
TPRN	929.366	0.139211	0.0892	0.0744742	0.189679
PDCD11	4118.73	-0.139176	0.0833909	0.0637067	0.169159
RAMAC	148.354	-0.139137	0.134149	0.160222	0.327388
ENSG00000284976	571.351	-0.139121	0.109232	0.119198	0.265809
DDB1	19304.2	0.139092	0.0606335	0.0152153	0.057791
AKAP9	2667.36	-0.139077	0.0975004	0.100494	0.235884
ZNF493	224.667	-0.139067	0.150691	0.176101	0.349712
NPC1	3189.18	0.13905	0.0812727	0.060977	0.16349
MAP3K6	487.81	-0.139041	0.193214	0.162899	0.330348
NT5C3A	667.497	-0.139039	0.101321	0.103827	0.241909
GLI4	199.572	-0.138979	0.13635	0.163303	0.330906
USP30	422.386	-0.138886	0.0994418	0.10065	0.236176
FKBP1A	2590.44	-0.138882	0.0648939	0.0221188	0.076785
CMBL	7751.98	-0.138834	0.0724441	0.0421518	0.12477
FAM160B2	817.015	-0.138763	0.120812	0.142417	0.302119
HIST2H2BF	30.4763	0.138756	0.214978	0.134846	0.290467
KCNH5	55.8919	-0.138743	0.18836	0.173201	0.345495
PLEKHB2	5378.03	0.138726	0.0705868	0.0312007	0.0996048
NUFIP1	250.579	-0.138718	0.126447	0.151383	0.315005
RPS13P2	310.111	0.138711	0.197588	0.160007	0.327039
COLEC11	58.1136	-0.138708	0.187548	0.172896	0.345071
ATP6V0D1	1525.12	-0.138687	0.0681564	0.0279237	0.0912419
STXBP1	1781	0.138678	0.0706559	0.0305633	0.0981396
HOMER2P1	8.58077	0.138668	0.254093	0.0294957	0.0954346
ZNRF1	1056.46	0.138649	0.0917931	0.0820741	0.203452
DAAM1	455.444	0.138568	0.0996274	0.104113	0.242415
BUB1B	4806.27	0.138561	0.0817882	0.0521404	0.145964
CHD1	2889.76	-0.138526	0.0750928	0.0426473	0.125965
HSCB	152.476	-0.138485	0.137134	0.165307	0.33396
PCNX4	1497.43	0.13843	0.0754075	0.0436471	0.128357
GRK6	3709.67	-0.138405	0.0810031	0.0591785	0.160142
NKX3-2	57.0963	0.138393	0.184673	0.176987	0.35111
ENSG00000268225	48.2875	-0.13839	0.193089	0.169956	0.340623
MTMR4	3075.87	0.138372	0.0759175	0.0459116	0.132972
ENSG00000216895	42.9169	-0.138371	0.197144	0.166757	0.336072
LEMD2	1402.84	0.138351	0.0865513	0.0700475	0.181264
C8orf58	71.3544	-0.138346	0.173697	0.182472	0.358167
DLX2	68.4725	-0.138321	0.176139	0.181373	0.356636
ASB8	815.294	0.138315	0.0847302	0.0679833	0.177126
MAU2	1817.2	0.138306	0.081655	0.0551451	0.152251
GFOD2	579.517	-0.138302	0.0889609	0.0783728	0.196937
IRAK4	936.963	-0.138299	0.0843556	0.0713973	0.183525
PEX26	1105.76	-0.138242	0.07979	0.0580514	0.158117
ZDHHC4	1723.03	0.138045	0.0754742	0.0443902	0.129874
NDUFB8	290.88	-0.138039	0.110823	0.128581	0.280632
MIR600HG	460.33	-0.138016	0.10856	0.114245	0.258318
SNRNP70	5805.51	0.13798	0.0728658	0.0414783	0.123273
HELLPAR	79.2717	0.137935	0.168962	0.183107	0.358841
WDR37	777.406	0.137918	0.0950671	0.092525	0.222329
PPM1G	7111.19	-0.13791	0.0635091	0.0206627	0.0730085
ACTR1A	3577.42	0.137798	0.0731071	0.0364448	0.111621
PLTP	1262.48	-0.137741	0.081314	0.0604492	0.162691
RBMX	8291.38	-0.137737	0.0690666	0.0358166	0.110287
HMX2	19.2895	0.137691	0.232249	0.0934413	0.22375
ENSG00000205300	13.6597	-0.137653	0.241282	0.0666495	0.174724
TTC38	945.559	0.137618	0.0838411	0.0648383	0.171026
TOP1	6681.11	0.137601	0.0678065	0.0284488	0.0927945
WDR13	1228.25	-0.137592	0.108446	0.12108	0.268781
BRCA1	2726.76	-0.137543	0.0948501	0.0910666	0.219936
ENSG00000277969	160.642	-0.137521	0.136202	0.1676	0.33745
ABCA6	17.3289	0.137497	0.238343	0.0758385	0.192165
IGLV5-52	63.9807	0.137469	0.17757	0.183507	0.35932
TEX11	55.6813	-0.137467	0.185292	0.177725	0.35206
GPR180	548.895	0.137459	0.0937614	0.0885995	0.215336
C15orf62	31.66	0.137453	0.2232	0.114719	0.258959
ENSG00000228636	16.521	0.13737	0.243577	0.0563194	0.15466
SSR4P1	24.0395	-0.137359	0.223623	0.115643	0.260352
EIF6	2525.32	-0.1373	0.0748874	0.0438451	0.128812
BCL9	478.673	0.137242	0.0968978	0.0951772	0.226482
ATP1B2	390.922	0.137234	0.103884	0.114121	0.258198
SCMH1	1494.7	-0.137233	0.0753715	0.0480268	0.13748
ATP6V0E2-AS1	28.0198	-0.137227	0.225987	0.10739	0.247661
TESC	317.679	-0.137169	0.119843	0.147862	0.309718
SOCS3	830.758	0.137133	0.108554	0.130078	0.282972
GAS5	9131.29	0.137025	0.0847311	0.0572041	0.156366
SUPT4H1	2108.71	0.137023	0.0792327	0.0497507	0.141352
TAF8	1842.02	0.137011	0.0818622	0.0588624	0.159519
UBTF	2935.99	-0.137008	0.0972477	0.102985	0.240439
NEDD1	1388.88	0.136955	0.0766033	0.0499958	0.141859
ENSG00000279342	15.5823	0.136946	0.241836	0.0642522	0.170103
SLC37A4	2565.09	-0.136934	0.0685978	0.0308035	0.0986763
CHD3	1606.66	-0.136925	0.0829357	0.0666994	0.174824
LINC02506	327.627	0.136873	0.116095	0.140694	0.299864
ENSG00000254910	17.9073	-0.136838	0.230858	0.0977285	0.230852
INPP4A	1387.58	0.136772	0.0796667	0.05481	0.151594
FUNDC1	647.846	0.136742	0.100247	0.106306	0.245908
LAGE3	984.295	-0.136704	0.0990203	0.104159	0.242416
TM2D2	465.636	-0.136671	0.101198	0.107565	0.247896
ENSG00000267002	218.152	0.136651	0.12419	0.156225	0.321611
PPM1F	8302.19	-0.136632	0.0800542	0.0596872	0.161166
INHA	46.9514	0.136629	0.211276	0.142038	0.301735
SLC25A24	2251.17	0.136582	0.0778859	0.0489227	0.139426
SNX6	2174.6	0.136574	0.0684755	0.0306697	0.098375
RPL32	20951.1	0.136553	0.0663918	0.0269485	0.0888768
RPS4Y1	6.45956	0.136548	0.26791	0.000308759	0.00262622
ARHGAP45	358.219	-0.136546	0.130388	0.1626	0.329977
ZBTB40	2375.68	0.136497	0.0887097	0.0744358	0.189646
SLC9A3R1	1600.47	-0.136445	0.0886612	0.0631165	0.168013
GAL3ST1	23.7474	0.136439	0.228865	0.0998693	0.234786
ZNF839	187.842	-0.136312	0.131938	0.165995	0.334944
PRAME	55256.3	0.136306	0.0642547	0.0175135	0.0643637
PTGFRN	1791.52	0.136295	0.0687919	0.0321152	0.101694
KDM1A	10709.7	0.136285	0.063072	0.0209925	0.0738803
TVP23C	46.3521	0.136268	0.190459	0.177009	0.35111
MFSD9	437.544	0.136249	0.0978239	0.103812	0.241909
FASTK	1728.16	0.13624	0.0829764	0.0663323	0.174024
ZNF767P	203.734	-0.136191	0.15811	0.180003	0.354868
PBRM1	1837.56	-0.136169	0.0878504	0.0809314	0.201427
ELF1	2205.48	-0.136113	0.0697568	0.0351614	0.109145
ENSG00000271971	15.4976	-0.136113	0.234365	0.0843892	0.207666
DESI2	3968.17	0.136048	0.0680079	0.0312151	0.0996073
CEP72	603.511	-0.136006	0.0941067	0.092668	0.222544
SNHG6	1603.05	0.135953	0.100844	0.109847	0.251686
TAF3	546.232	0.135909	0.0899154	0.0819594	0.203202
ZNF321P	24.8232	-0.135861	0.221582	0.122116	0.270376
SLC8B1	1488.9	-0.135807	0.0773799	0.0512116	0.144206
TIGD1	91.2111	-0.135781	0.176066	0.18625	0.363039
RTTN	797.807	0.135734	0.101464	0.112913	0.256247
CSNK1D	4034.48	0.13568	0.0759065	0.0499533	0.141792
LINC00861	16.1904	-0.135672	0.237373	0.0714153	0.183525
DDX55	1104.42	-0.135618	0.0835864	0.0705454	0.182106
TMEM106C	1540.62	-0.135615	0.0696703	0.0292796	0.0949205
TRIM52	333.73	0.135599	0.12462	0.162757	0.330205
MRPS25	1942.95	-0.135578	0.0668712	0.0289996	0.0942392
PCGF1	550.466	0.135575	0.118306	0.147162	0.308687
CIP2A	1082.14	-0.13555	0.0890363	0.0817695	0.202854
ARIH2	3925.67	-0.13554	0.067963	0.0321151	0.101694
SLC24A1	380.474	-0.135512	0.102715	0.115652	0.260352
ENSG00000226121	39.753	-0.135506	0.213507	0.13846	0.296165
IMPG2	13.453	0.135492	0.244765	0.052688	0.147108
KANK2	1711.07	-0.135485	0.0994431	0.105757	0.245252
SNAP29	4685.35	-0.135444	0.0710124	0.0374353	0.113878
MPHOSPH8	617.548	-0.135438	0.109993	0.133094	0.28767
ATP6V1H	894.332	-0.135431	0.0864298	0.0752247	0.191164
MSH3	879.833	-0.135407	0.0829647	0.0691177	0.179421
UBR2	3718.54	0.1354	0.0703437	0.0359734	0.110517
CNOT8	3790.94	0.135332	0.0938025	0.0951767	0.226482
HECTD1	5133.65	0.135315	0.0627863	0.0241075	0.0817956
SLC6A19	61.6091	-0.135308	0.180479	0.187694	0.364705
NCAPH2	1404.32	-0.135294	0.0829925	0.06976	0.180713
TNFRSF1B	3976.77	0.135263	0.0858651	0.0766368	0.193725
COQ7	442.887	-0.1352	0.108365	0.124673	0.274747
CLPX	3269.78	0.135188	0.0717331	0.0401452	0.120208
HIST1H4C	9.73138	0.135123	0.253863	0.0173951	0.0640395
BORA	871.284	0.135107	0.0839279	0.0646386	0.170718
MORN4	635.14	-0.135101	0.0892092	0.0869903	0.212343
CFAP221	20.0156	-0.135095	0.224995	0.111801	0.254638
TRMT6	388.222	-0.135057	0.105184	0.123804	0.273395
JTB	4035.01	0.135056	0.0876748	0.0799416	0.199699
ENSG00000278376	19.7921	-0.13505	0.225461	0.109869	0.251686
GNRHR2	77.8246	0.134986	0.164965	0.193157	0.371145
SF3A2	3630.63	0.134976	0.0985852	0.110237	0.252216
C2CD5	1300.2	0.13492	0.0804915	0.0592492	0.160224
FCGRT	96.7482	0.13486	0.151521	0.189588	0.366627
PDIA3P1	59.5165	0.134808	0.17934	0.188491	0.36568
EXT2	3004.17	0.134737	0.0627319	0.0219115	0.0762434
FTX	65.0855	0.134703	0.183805	0.185694	0.362664
STUB1	2344.58	-0.134657	0.0806337	0.0627547	0.167169
SH3PXD2B	52.274	0.134585	0.187435	0.182949	0.358612
PNMT	64.8235	-0.13458	0.177442	0.193303	0.371378
SPRED2	1893.31	0.134573	0.0655842	0.0276024	0.090431
COQ6	336.231	-0.134567	0.108456	0.128283	0.280442
PLXNA2	82.1457	-0.134561	0.167732	0.192244	0.36982
RTL8A	567.332	-0.134556	0.101763	0.115695	0.260411
TMEM109	2349.04	0.13454	0.0801222	0.0545147	0.151072
KLHDC2	929.916	0.134487	0.0775493	0.0539176	0.149781
PBLD	49.9158	-0.134486	0.191204	0.175212	0.348654
USP24	5316.47	-0.134476	0.0682113	0.0338542	0.10569
LRRC47	2170.05	-0.134462	0.0853875	0.0750082	0.190744
LENG8	1973.09	-0.134442	0.115209	0.143172	0.303274
L3MBTL3	308.887	0.13441	0.110298	0.135234	0.290941
TRAF6	556.773	0.134363	0.0954127	0.0916341	0.220739
PRDM2	1161.84	-0.134347	0.0790247	0.0650891	0.171572
PET117	51.1464	-0.134321	0.189548	0.179695	0.354496
GRPEL1	1550.98	-0.134315	0.0726736	0.0440848	0.129277
TSPYL4	517.018	-0.134298	0.0915343	0.0921933	0.221691
BTAF1	1287.84	-0.13428	0.100519	0.112787	0.256038
TMEM138	719.116	-0.134225	0.0927318	0.0939001	0.224414
CCT8P1	39.3711	-0.134201	0.200456	0.162836	0.330275
ENSG00000260526	26.5305	-0.13419	0.214786	0.136805	0.293257
SCFD1	2133.09	0.13417	0.0717387	0.0368451	0.112543
MLC1	38.6722	-0.134117	0.194575	0.174764	0.348099
PDPR	2738.75	0.134099	0.0672176	0.0322137	0.10194
CTTNBP2NL	55.7208	0.134085	0.190654	0.178548	0.353078
HEXA	1785.38	-0.134077	0.0668683	0.0309788	0.0991737
DHRS7B	263.016	0.134073	0.116793	0.146325	0.307669
CEBPB-AS1	11.329	-0.13407	0.240693	0.0591601	0.160142
PTMA	4940.2	-0.134064	0.0950343	0.1037	0.241766
ZBTB48	1190.83	0.134062	0.0842919	0.0697189	0.180713
GRK5	85.4608	0.134042	0.167052	0.195002	0.373721
HMMR	2727.58	-0.13401	0.10489	0.128225	0.280442
ANAPC7	3754.34	0.133999	0.0596333	0.015517	0.0586668
RPUSD4	1499.63	-0.133961	0.0765937	0.0537835	0.149464
EGFR	6.65563	0.133941	0.263113	0.000873476	0.00617524
BACH1	3371.76	0.133907	0.0809416	0.0636601	0.169069
NAF1	690.668	-0.133834	0.0909392	0.0896532	0.217271
MYCBP2	2480.22	-0.133819	0.076647	0.0565309	0.155068
FEM1B	2611.88	0.13379	0.0737157	0.0468738	0.135169
IQSEC1	1790.26	-0.133789	0.09357	0.0882376	0.214611
ENSG00000272106	142.099	0.133785	0.160839	0.192698	0.370311
MON2	1939.84	0.133759	0.0754674	0.0517719	0.145362
MTMR2	2353.37	0.133733	0.0761557	0.047482	0.136314
RNF167	1677.65	0.1337	0.0700681	0.0375204	0.114113
ZFP69	210.568	-0.133631	0.128232	0.169272	0.339857
RELN	2864.72	0.133621	0.179797	0.187353	0.364377
STAT1	2942.17	0.133615	0.0760816	0.0532251	0.148203
ARL6IP1	5809.48	0.133586	0.0688843	0.0350369	0.108894
VPS4B	511.195	0.133579	0.0974412	0.107431	0.247665
EPC1	873.595	0.13357	0.0774347	0.0576965	0.157414
GGCT	885.33	-0.133537	0.081265	0.0665102	0.174451
ABCD4	344.481	-0.133531	0.113021	0.145743	0.306663
WDR55	1760.55	0.133523	0.072361	0.0435414	0.128097
PIH1D1	2422.44	-0.133515	0.0677636	0.0334319	0.104644
HUS1	330.457	0.133439	0.111348	0.141253	0.300709
STOX1	18.3972	-0.133418	0.227614	0.102292	0.239042
ARHGEF11	1131.25	0.133396	0.0911851	0.092952	0.222974
USP51	79.9865	-0.133363	0.16981	0.194429	0.373017
CLDN7	210.992	-0.133358	0.128194	0.169469	0.339923
NR2C2	1995.02	0.133336	0.0897554	0.08931	0.216616
LIPT2	54.0512	0.133262	0.183902	0.187623	0.364705
DPH1	364.004	-0.133258	0.112195	0.142692	0.302515
ENSG00000230439	10.8424	0.133236	0.241555	0.0542878	0.150613
JAK2	2119.39	0.133202	0.0706286	0.0396658	0.119242
RAPGEF1	2630.88	0.133129	0.0786102	0.0559794	0.153925
COL9A2	23.9449	-0.133126	0.224073	0.11087	0.253219
FAHD2CP	70.8643	-0.133125	0.17679	0.192472	0.370067
TOR1B	1063.73	0.133114	0.0785902	0.0605165	0.162753
NOL7	1800.59	-0.133098	0.0747791	0.0507996	0.143508
CRY1	2254.28	0.133098	0.0801704	0.0562218	0.154449
GLRX5	1603.54	-0.13308	0.0807369	0.0685502	0.178259
ECI2	3345.1	-0.133057	0.0707219	0.0456451	0.132423
GABPB1-IT1	174.859	-0.13303	0.134906	0.178859	0.35346
ARL5B	3208.17	0.133021	0.0928404	0.101002	0.236854
CRYBG2	55.9533	-0.133012	0.178187	0.190643	0.36798
SUCLA2	1062.68	-0.133	0.0834787	0.0780369	0.196395
DCAF12	3782.69	0.132993	0.0838935	0.0755899	0.191672
CCNY	4280.17	0.132975	0.0681186	0.0355158	0.109747
PROSER1	2137.14	-0.132947	0.0689555	0.037045	0.113015
THAP9-AS1	1382.5	-0.132915	0.0980101	0.110316	0.252319
KLHL20	1003.96	0.132882	0.0794984	0.0623353	0.166381
ELMOD3	339.66	0.132863	0.107325	0.138647	0.296522
NCOA1	1932.68	0.132861	0.0807247	0.0659612	0.173347
UFSP1	15.0937	-0.132836	0.232372	0.0849203	0.208662
IL18	180.322	0.132832	0.13602	0.183771	0.359529
ATG2B	1161.63	-0.132738	0.103715	0.125971	0.276951
HIST1H4H	678.154	-0.132732	0.11139	0.142025	0.301735
ACAP2	3850.67	0.132731	0.0699751	0.0373361	0.113646
TIRAP	196.596	0.13271	0.1268	0.164834	0.333235
TAOK2	2437.43	0.132697	0.1006	0.12135	0.269182
S100A16	220.318	-0.132642	0.125069	0.168836	0.339248
TSNAX	1911.47	-0.132629	0.083117	0.0731428	0.187058
NPAT	1409.61	-0.132554	0.0754883	0.0532085	0.148199
ZNF623	671.969	-0.132553	0.0973176	0.11138	0.254086
EPOP	317.308	0.132539	0.113721	0.135361	0.291112
NCAPG2	6402.05	-0.132489	0.0604661	0.0198487	0.0707569
PIGB	453.462	-0.13247	0.113121	0.14904	0.311553
MAD2L1BP	1846.45	0.13237	0.0818852	0.0713855	0.183525
CYB561D1	157.139	-0.132322	0.139653	0.187139	0.364104
KSR1	2168.58	0.132289	0.0825733	0.0708827	0.182662
CHMP1A	2169.22	0.13227	0.081045	0.0721928	0.185138
OTUD1	83.4312	0.13227	0.159933	0.199559	0.3802
TTC28-AS1	308.386	0.13225	0.122216	0.166297	0.335281
DHX30	7218.19	0.132194	0.0640883	0.0265948	0.0879838
THUMPD1	3375.97	-0.132182	0.0766256	0.0576467	0.157373
ZNF845	358.163	-0.13217	0.10525	0.130461	0.283547
DENR	2864.45	-0.132166	0.0720649	0.050067	0.141963
PDRG1	1272.45	0.132142	0.105745	0.13071	0.283881
YEATS4	1242.35	-0.132098	0.0953991	0.106131	0.245851
SLC2A3	3321.85	0.132086	0.083008	0.075043	0.1908
HSPA13	2001.96	0.132072	0.0949838	0.106453	0.246059
HELZ	3549.76	0.132068	0.0681226	0.0352909	0.109303
TEDC2	548.594	-0.132045	0.104461	0.127988	0.28014
IRAK1	10757.8	-0.131971	0.0776928	0.0565213	0.155068
SFR1	145.05	-0.131965	0.137428	0.18574	0.362664
LRRC46	19.0526	-0.13195	0.220531	0.12403	0.273776
ORAI1	733.719	0.131948	0.104793	0.128283	0.280442
UBXN6	2478.65	0.131931	0.0895831	0.0927864	0.222648
CRYBA4	43.5933	-0.13193	0.195386	0.177405	0.35166
ILF2	13795.3	0.131922	0.0670558	0.0476894	0.136725
UNK	1004.97	0.131919	0.0769376	0.0582087	0.158384
CFAP161	367.021	-0.131904	0.100112	0.119897	0.266836
DCXR	1733.68	-0.131887	0.105057	0.131099	0.28456
ENSG00000249803	119.647	0.13188	0.151461	0.199095	0.379603
CCT5	20080.9	-0.131877	0.0692195	0.0371268	0.113171
NAA30	741.239	0.131844	0.0859553	0.0826055	0.20436
PRKAR1A	3707.96	0.13181	0.0638961	0.0272345	0.0895217
PES1P1	18.8261	-0.1318	0.227969	0.0972235	0.230098
NTAN1	455.967	0.131785	0.101653	0.124484	0.274452
ACTR6	1989.75	-0.131747	0.0944925	0.104447	0.242974
ENSG00000111788	44.6763	-0.131746	0.203921	0.161098	0.328184
HMGB3	1103.3	-0.131738	0.0770537	0.0596545	0.161107
LCA5	275.111	0.131726	0.125182	0.172333	0.344227
LTBP1	1183.79	0.13172	0.0815266	0.0699534	0.181084
SOCS6	455.931	0.131683	0.100058	0.118577	0.26489
IKBKB	800.716	-0.131669	0.0977878	0.110162	0.252159
UQCRQ	2585.42	-0.1316	0.0757418	0.0559754	0.153925
MAPK14	3272.01	0.13157	0.0704495	0.0434317	0.1278
MAGEA4	50.1389	0.131563	0.186574	0.188942	0.366125
FBH1	4182.35	0.131529	0.0599982	0.0187571	0.067727
RAD54L	2369.76	-0.13152	0.0702873	0.0431146	0.127146
RBBP7	7700.82	-0.131518	0.0597872	0.0211351	0.0742173
TULP4	618.02	-0.131512	0.0907089	0.105883	0.245467
PPFIBP1	79.3434	0.131511	0.168673	0.201641	0.383427
NEK3	190.698	-0.131467	0.140377	0.186239	0.363039
AIG1	2879.31	-0.131433	0.0949076	0.108254	0.248866
WBP2	3836.52	0.131432	0.0798139	0.0678242	0.176836
TRAM1	5565.76	0.131424	0.0833478	0.0788268	0.197613
ZNF189	483.675	-0.131385	0.113043	0.145648	0.306663
MRPL40	1997.84	-0.131332	0.0708343	0.0450806	0.131273
PCMTD2	1332.67	0.131328	0.0770173	0.0599182	0.161643
SCOC	1999.45	-0.131317	0.0842057	0.0789908	0.197957
UBAC1	7466	-0.13129	0.0729953	0.0493001	0.140313
CRTC1	135.426	-0.131272	0.158855	0.199212	0.379636
VPS26C	2541.29	0.131262	0.0750504	0.0483627	0.138255
PTPDC1	417.005	0.131234	0.100895	0.121746	0.269819
YLPM1	2146.58	-0.131169	0.0906235	0.0966556	0.229266
SSRP1	11414.7	-0.131122	0.0579698	0.01753	0.0644083
OST4	3160.62	0.131105	0.0734129	0.05034	0.142454
C12orf10	35.9785	0.131103	0.207728	0.152134	0.315992
ENSG00000225107	176.334	0.131069	0.136744	0.189137	0.36636
TMEM50B	1145.82	-0.131045	0.0922724	0.101026	0.236854
KLHL23	1972.57	0.131012	0.0773952	0.0606908	0.163076
ENSG00000281566	105.155	-0.130995	0.155995	0.201399	0.383016
TTF1	443.267	-0.130989	0.100133	0.121563	0.269493
SDCBP2	33.4646	-0.130988	0.211005	0.143818	0.304034
SELENOK	610.737	0.130899	0.109966	0.147084	0.308617
UFC1	2504.59	0.130864	0.0665594	0.0352713	0.109303
SMAP2	9359.95	-0.130845	0.0617395	0.0254623	0.0852205
ADAR	8791.19	0.130844	0.0635093	0.0268524	0.088599
XPA	200.922	-0.130831	0.122607	0.171296	0.342553
FTL	75044.5	0.13081	0.0726188	0.0493154	0.14033
RPL26L1	214.602	-0.130804	0.123973	0.169451	0.339923
NEBL	109.257	-0.130756	0.154036	0.201319	0.382963
CASC15	13.5915	0.130706	0.232878	0.0802534	0.200142
HOXC13	9.54233	0.130704	0.24224	0.0433253	0.127597
SUSD6	921.74	-0.130679	0.0782484	0.067001	0.175491
C17orf75	582.156	0.130677	0.0943926	0.108229	0.248866
INPP5J	610.263	0.130662	0.0903292	0.0952576	0.226601
SH3BGR	353.8	0.130661	0.110879	0.145718	0.306663
ERCC3	1633.75	-0.130643	0.0765268	0.0586039	0.159167
MRPL38	79.2971	0.130617	0.176623	0.198163	0.378072
SRSF3	7821.27	0.130552	0.0714188	0.0472179	0.135717
PLIN2	1838.49	0.13054	0.0774113	0.0611565	0.163822
DDAH2	1390.83	0.130539	0.0894709	0.0930398	0.223106
TRMT11	997.82	-0.130476	0.101688	0.127215	0.278859
TDRD3	427.386	-0.130471	0.113993	0.153946	0.318199
TMEM168	1376.74	-0.130467	0.0832109	0.0771198	0.194747
ENSG00000270574	47.7484	0.130459	0.187151	0.192594	0.370255
CISH	2436.21	-0.13045	0.0748171	0.0578936	0.157786
ATL3	1988.97	0.130413	0.0682335	0.0372528	0.113462
HEPH	4630.05	-0.130377	0.0678854	0.0390358	0.117829
FOXA1	107.416	0.130374	0.145891	0.200308	0.381381
MLXIP	4686.53	-0.130328	0.0735397	0.0549014	0.151776
TIMM9	687.828	-0.13023	0.100409	0.124767	0.274914
RPL27	18593.3	0.13022	0.0741917	0.0543185	0.15067
UCHL3	278.659	-0.1302	0.120672	0.131296	0.284945
KIAA0753	252.614	-0.130103	0.11657	0.160285	0.327473
ROM1	54.7446	-0.130086	0.186852	0.191325	0.368818
CRYZ	2543.97	0.13001	0.0643961	0.0301705	0.0971303
UBE2J2	2170.48	0.129992	0.080986	0.0733511	0.187526
RPS15A	1539.91	0.129961	0.0943547	0.109757	0.251572
HSPA14	1566.8	0.129927	0.0749496	0.0569612	0.155846
GNA13	2872.66	0.129922	0.068705	0.0401928	0.120319
MRAS	231.811	-0.129909	0.124224	0.17469	0.347998
ASTE1	176.74	-0.129908	0.141363	0.194033	0.37249
PRELID1	2609.09	-0.129904	0.0836355	0.0833183	0.205712
TSSC4	646.604	0.129805	0.0986173	0.122677	0.271396
UBE3B	1014.48	-0.129798	0.0957745	0.113367	0.257001
NFAT5	1947.13	0.129736	0.0785247	0.0642421	0.170103
JPT1	3472.26	0.129709	0.0720068	0.0495045	0.140734
SMARCD1	3712.16	0.129705	0.0598778	0.0246309	0.0831347
TLE4	327.873	0.129687	0.104908	0.134165	0.289353
GK	173.469	-0.129685	0.142364	0.195935	0.375124
SEPT11	6419.84	-0.129629	0.0647248	0.0314256	0.1
OAF	614.622	-0.129587	0.0990299	0.12688	0.278372
FOSL1	345.827	-0.129581	0.134171	0.187693	0.364705
DCUN1D2	471.786	0.129574	0.116565	0.163721	0.331573
EFNA4	196.654	0.129547	0.129784	0.182612	0.3583
RANGAP1	4569	0.129476	0.0775349	0.0605268	0.162753
RPL6	4597.12	-0.129433	0.0638499	0.0296045	0.0957022
TFEB	138.897	0.1294	0.135936	0.194137	0.372593
RBM6	1467.27	-0.129365	0.0863768	0.0927245	0.222572
RFNG	961.706	0.129357	0.106658	0.140019	0.298784
ZNF567	283.207	0.129354	0.131855	0.17645	0.350195
CKAP2	3449.73	0.129343	0.0709117	0.0471649	0.135614
ATP9B	270.665	-0.129324	0.122011	0.172199	0.344004
ANKRD28	3562.41	-0.129291	0.0646429	0.0323779	0.102373
ZNF571-AS1	11.6672	0.129276	0.243876	0.0285176	0.0929578
USE1	469.923	0.129266	0.103002	0.135168	0.29084
GATA1	6271.77	0.129204	0.0719773	0.0484985	0.13851
GPSM1	523.26	-0.129196	0.120345	0.168817	0.339248
ZBTB2	663.328	-0.129159	0.0907155	0.108504	0.24921
SF1	5525.77	-0.129107	0.0792478	0.0701581	0.1814
LSM2	3561.69	0.129107	0.0775531	0.0552268	0.15242
RHPN2	263.308	0.129091	0.121846	0.174097	0.347001
HMGN5	317.253	-0.129063	0.114054	0.159863	0.326834
LGALS3BP	575.062	-0.12905	0.095487	0.117832	0.263582
HNRNPA0	4488.28	-0.129031	0.0721144	0.0509946	0.143886
TMEM179B	638.65	-0.129025	0.0956516	0.11626	0.261405
AKAP6	21.0357	-0.129002	0.220526	0.119097	0.265691
TAX1BP3	42.309	-0.128931	0.191134	0.188598	0.365791
YY1AP1	1374.87	0.128904	0.0819082	0.0764947	0.193464
LDHA	16528.5	-0.128894	0.06603	0.035653	0.110103
CD9	20.7599	0.12881	0.229427	0.0850206	0.208839
PRPF3	1812.61	0.128768	0.0825235	0.0717849	0.184219
UBE2R2	2393.76	0.128672	0.0706835	0.0492205	0.140114
ACTL8	27.2015	-0.128668	0.209678	0.15136	0.315
SPTY2D1OS	18.6564	-0.12864	0.225112	0.103088	0.240603
TNFRSF12A	525.112	0.128627	0.111829	0.158133	0.324146
WDR76	2467.58	-0.128576	0.0801273	0.0739966	0.188721
NPM1	10427.3	-0.128575	0.0901528	0.101413	0.237425
ZNF812P	28.5002	-0.128532	0.205677	0.160098	0.32718
SKA2	2050.2	-0.128517	0.0876651	0.088861	0.215774
RRM2B	1572.9	0.128486	0.0869834	0.0933447	0.223627
CRBN	1337.32	0.128448	0.0965966	0.114474	0.258657
MED17	113.643	0.128368	0.149804	0.207587	0.390904
ALG12	346.188	0.128327	0.103498	0.134968	0.290536
UBR5	7960.85	0.128323	0.0674416	0.038421	0.116452
DUS1L	2411.78	-0.128293	0.0946626	0.11757	0.263274
IDH3G	1434.64	-0.12829	0.0776815	0.0674912	0.176339
STAT5B	12251.1	0.128268	0.0665125	0.0385615	0.116754
CKLF	260.28	0.128261	0.111661	0.158451	0.324753
ERVK3-1	131.383	-0.128164	0.16563	0.206611	0.389774
EFL1	867.791	-0.128153	0.089932	0.111406	0.254108
RPS2P32	15.8135	-0.128141	0.228487	0.087568	0.213507
SP4	454.743	0.128129	0.111347	0.151138	0.314766
MRM3	473.459	-0.128115	0.0968867	0.123702	0.273215
KLHL2	427.955	0.128086	0.106162	0.140135	0.298886
LTBP3	290.172	-0.128081	0.111449	0.159561	0.326307
VGLL4	397.524	0.128051	0.101675	0.134557	0.289988
NRAV	100.312	-0.128019	0.158473	0.210881	0.395229
ENSG00000260778	9.40711	-0.127982	0.238843	0.048382	0.138259
GPR55	10.6975	0.127982	0.239544	0.045577	0.132329
TUFM	11778.8	-0.127937	0.0644033	0.0335358	0.104873
SIRT7	599.083	-0.127927	0.0868054	0.0946653	0.225662
NCAPG	4929.57	0.127881	0.0829888	0.0817628	0.202854
UBAP2L	7182.07	-0.127853	0.091115	0.10113	0.236927
DHRS4	80.8907	-0.127777	0.157952	0.208402	0.391804
ENSG00000227681	150.986	0.127723	0.133823	0.19485	0.373524
GATC	1593.44	-0.12768	0.0788083	0.0722283	0.185197
LYSMD4	67.4866	-0.127654	0.173872	0.208323	0.391804
REV3L	1326.71	-0.127626	0.0818655	0.0808708	0.201377
TTYH3	474.826	-0.127605	0.116138	0.145727	0.306663
ATP2C1	1874.34	0.127599	0.0707	0.047939	0.137297
SLC4A7	847.947	-0.127593	0.0797412	0.0737173	0.188235
FBN1	58.8545	0.127578	0.174619	0.205896	0.38888
RFT1	355.334	-0.127543	0.0985502	0.128931	0.28121
KIF22	5279.47	0.127519	0.0784789	0.0701172	0.181371
ZFYVE21	424.429	-0.127501	0.0974071	0.125793	0.276681
MDM2	2674.91	0.127485	0.0728182	0.0557544	0.153477
TMEM161B	1272.01	-0.127484	0.106135	0.145042	0.305881
SS18L2	686.194	-0.127459	0.081468	0.0809589	0.201427
RAB11FIP4	742.024	-0.127433	0.0876644	0.100219	0.235387
KANK1	26.416	0.127347	0.206733	0.161612	0.328871
ENSG00000249863	20.3595	-0.127328	0.217955	0.12833	0.280442
NXN	9.45052	0.127318	0.239241	0.0446811	0.130513
ARMCX6	120.125	0.127316	0.146949	0.207545	0.3909
MGAT3	1093.86	0.127301	0.0898222	0.10238	0.239177
MICAL1	413.106	-0.127287	0.12535	0.184056	0.359945
ACSL5	98.9229	-0.12723	0.152271	0.211027	0.395452
NTSR1	17.0474	-0.127174	0.225853	0.0970445	0.229784
ENSG00000279117	464.953	0.127146	0.110265	0.156917	0.322453
TMEM87A	1395.49	0.127144	0.0802642	0.0767721	0.194034
BCLAF1	2809.16	-0.127093	0.0934204	0.129913	0.282744
BTBD19	11.0761	-0.127088	0.236716	0.0547602	0.151594
LINC02050	10.6647	0.127079	0.237577	0.0487862	0.139144
ST6GALNAC4	940.343	-0.127065	0.0844078	0.0914756	0.220559
CSF1R	6.6032	0.127045	0.248852	0.010267	0.0425554
GSDMB	82.5861	0.127033	0.191093	0.184851	0.361213
CCDC162P	39.3186	0.127019	0.200472	0.174046	0.346947
RPS20	8644.83	0.127014	0.0756462	0.0634856	0.168784
GTF2H2	142.469	-0.126953	0.146179	0.207163	0.390281
APOC1	3019.94	0.126896	0.0909228	0.101187	0.237024
KIF1B	3186.18	0.126893	0.0636129	0.0328549	0.103351
ZBTB37	779.511	0.126764	0.0909019	0.108273	0.248873
PRKACA	2027.73	-0.126736	0.0840498	0.0889755	0.215911
ENSG00000247137	22.103	-0.12661	0.215639	0.134515	0.28994
ASF1A	1486.5	-0.12656	0.0906645	0.10527	0.244504
LDLRAP1	1517.46	0.126527	0.102877	0.143693	0.303814
SNHG5	5723.12	0.126499	0.0914316	0.111702	0.25447
PTMS	3584.23	0.126491	0.06759	0.0463584	0.133995
CLU	50.6198	0.126432	0.197097	0.183206	0.358944
PAK2	6802	0.126405	0.0590431	0.0234729	0.0802476
PLOD2	40.1099	0.126389	0.196525	0.181708	0.356951
ELOVL3	23.8228	0.126324	0.209438	0.155105	0.320147
C2orf42	179.911	0.126305	0.127898	0.181158	0.356351
ZNF468	642.945	0.12629	0.101892	0.142097	0.301735
ACTL6A	3788.72	-0.12626	0.0686353	0.0394284	0.118677
CYP20A1	230.685	0.126257	0.126028	0.188417	0.365583
STK40	6435.74	0.12618	0.0733455	0.0574138	0.156853
TSC22D2	1561	0.126146	0.0740981	0.0622725	0.166319
ITGB3BP	1143.66	-0.126114	0.0896112	0.102773	0.240056
POLR2J4	14.0455	-0.126112	0.229611	0.0796325	0.199128
FOXRED1	1886.89	-0.126105	0.0810604	0.0841396	0.207189
DPAGT1	1735.23	-0.126075	0.0772536	0.0712349	0.183283
LINC01137	25.5267	0.126073	0.20872	0.156437	0.321869
ATP5PF	3632.12	-0.126068	0.0666847	0.041597	0.123536
EDF1	2476.74	-0.126051	0.0710813	0.0581113	0.158206
SRSF9	3157.56	-0.126013	0.07082	0.0594144	0.160546
NMUR1	19.8834	0.125981	0.21599	0.133813	0.288803
SLC23A2	399.307	-0.125976	0.101879	0.142107	0.301735
EOGT	292.328	-0.125958	0.11806	0.186122	0.363003
FBXL5	1320.92	0.125921	0.0853055	0.0954952	0.227021
HHLA3	189.414	0.125909	0.1334	0.202703	0.384855
SDE2	2760.58	-0.125884	0.0817452	0.0868033	0.212066
KCTD3	2891.97	-0.125849	0.0784419	0.0775394	0.195474
DNAJA2	2605.8	-0.12584	0.0665398	0.0416894	0.123776
ARHGDIA	5199.35	-0.125837	0.102241	0.141508	0.301073
SSU72	3625.84	0.12581	0.065628	0.0459265	0.13298
FOXH1	207.247	0.125775	0.126415	0.19803	0.377868
IMP3	1330.26	-0.12577	0.103862	0.141287	0.300738
LRRC27	35.0715	0.125729	0.19741	0.18367	0.359425
DIDO1	1443.38	-0.125721	0.0907272	0.110795	0.25314
MOB4	504.489	-0.1257	0.103583	0.146833	0.308371
SRSF8	998.684	-0.125686	0.0937508	0.119878	0.266833
KDM3B	5926.68	-0.125638	0.0678967	0.0457997	0.132768
SGO2	1149.69	0.125591	0.0896489	0.11451	0.258657
CEP19	252.795	0.125569	0.127161	0.193423	0.371511
TANGO6	724.468	-0.125528	0.101346	0.140133	0.298886
ENSG00000259848	32.1289	-0.125523	0.198227	0.180539	0.355688
KATNA1	1701.06	0.125474	0.0815054	0.0877779	0.213773
ENSG00000235859	131.904	0.125425	0.145774	0.213518	0.398712
GMNN	3221.37	-0.125391	0.0783972	0.0872183	0.212759
ENSG00000265263	7.64329	0.125381	0.242321	0.0247027	0.0832686
PARP6	780.993	0.125318	0.0902492	0.102173	0.238843
L3MBTL2	844.571	-0.125289	0.106999	0.152512	0.316556
IFI27L2	61.4006	-0.125284	0.173123	0.214159	0.399485
MAGOH	1255.2	-0.125264	0.0754749	0.0684651	0.178132
ABCE1	7957.47	-0.125242	0.0739251	0.0622898	0.166319
RAD51C	907.324	-0.125217	0.0808115	0.0842773	0.207459
ADM5	71.0952	0.125209	0.177514	0.209069	0.392725
TPT1	28456.8	0.125117	0.0780032	0.0709148	0.182708
PSMA3-AS1	200.005	-0.125088	0.129626	0.197601	0.377475
OXCT1-AS1	33.8271	-0.125082	0.204949	0.16615	0.335166
METTL2B	814.266	-0.125081	0.0901971	0.115641	0.260352
RPL18	21779.9	0.125079	0.0722647	0.0590499	0.15994
PRKG2	18.9505	-0.125063	0.222197	0.105428	0.244719
ZDHHC8P1	12.8942	-0.12504	0.229897	0.0777888	0.195856
AGO4	1477.06	0.12502	0.0687194	0.0501358	0.14207
ASCC1	1849.99	0.125019	0.0798607	0.0726347	0.186011
ENSG00000229855	22.0233	0.124992	0.215975	0.135837	0.29169
ZNF687	1335.23	0.124966	0.0781619	0.0755377	0.191602
TMX3	1219.14	-0.124959	0.0818645	0.0923927	0.222134
MZT2A	1116.56	0.124937	0.11726	0.178424	0.352927
RPS9	12381.3	0.124913	0.0783255	0.0727704	0.186298
TEX30	625.766	0.124911	0.108937	0.159983	0.327035
PEX11G	23.0745	-0.124865	0.218662	0.120277	0.26744
LRR1	752.311	0.124831	0.0842394	0.0980845	0.231565
CTBP1	3503.37	0.124824	0.0878282	0.107778	0.248235
PUS10	289.049	0.124812	0.11149	0.170778	0.341809
TRIM13	661.035	0.124682	0.102721	0.148295	0.310319
KIAA1328	216.362	0.124659	0.127372	0.179041	0.353676
SOAT1	2010.81	0.124651	0.0865026	0.104691	0.243464
ZNF688	58.2152	-0.124643	0.173446	0.216038	0.401492
IFIT2	8.10551	0.124638	0.242621	0.018602	0.0672981
PIP4P2	1066.16	0.124637	0.0915735	0.121016	0.268722
ENSG00000273230	55.6209	-0.124635	0.190622	0.192667	0.370298
ZNF710	480.218	0.124631	0.107137	0.158668	0.325017
ENSG00000234261	63.0236	0.124617	0.180816	0.210377	0.394628
ENSG00000283696	15.1574	0.124613	0.225006	0.0974308	0.230405
MCM2	5846.76	-0.124554	0.0690944	0.0503761	0.142529
TINCR	46.9012	0.124508	0.197067	0.189404	0.366493
TSN	3836.16	-0.124452	0.062	0.0328325	0.103326
SLC7A1	3856.04	-0.124417	0.0694803	0.0517311	0.145283
ERN1	999.593	0.124366	0.101896	0.147913	0.309781
FUT11	496.249	0.124344	0.108118	0.161248	0.328445
GLUD2	128.117	-0.124302	0.149878	0.218429	0.404626
CREBBP	1761.01	0.124286	0.081052	0.0842156	0.207342
GZF1	708.677	0.124246	0.0997168	0.139659	0.298127
RPS17	135.48	-0.124179	0.13787	0.209635	0.39344
PRKRA-AS1	146.926	-0.124166	0.13605	0.211122	0.39558
PLEKHF1	443.957	0.124141	0.125291	0.194544	0.373086
STPG3-AS1	11.5659	-0.124139	0.234858	0.0525168	0.146741
ICAM2	1045.8	0.124128	0.107982	0.160738	0.327767
TNS1	164.024	0.124061	0.140554	0.214277	0.399577
RCHY1	1303.7	-0.124044	0.0824117	0.0949826	0.226201
DNASE2	2065.82	0.124041	0.0781378	0.0768132	0.194089
MOGS	3114.67	0.124037	0.0759103	0.0786208	0.197363
BAIAP2L1	852.934	-0.123996	0.0797753	0.0834945	0.205976
VEGFB	1019.54	-0.123972	0.0976088	0.138756	0.296712
MRPS14	926.692	-0.123911	0.0774776	0.0814778	0.202379
ENSG00000248932	43.429	0.123909	0.190329	0.199144	0.379603
TRAF3	1338.42	-0.12389	0.0814518	0.0912727	0.22019
SLC12A7	132.986	0.123873	0.141043	0.215344	0.400811
HMGN4	3155.94	0.12387	0.077843	0.0788074	0.197613
NDUFC1	1245.19	0.123814	0.080431	0.0851159	0.209004
ZC3H15	4526.99	-0.123783	0.0793307	0.0822404	0.203762
LINC00847	484.875	0.123749	0.0937416	0.125942	0.276951
RAB2A	2367.23	0.123706	0.0704578	0.056826	0.155699
PPM1A	1411.88	0.123678	0.0809402	0.0875328	0.213457
PRDX5	4214.17	0.123612	0.0670875	0.0459146	0.132972
RHOC	3354.05	0.123587	0.0776672	0.0800133	0.199845
BCCIP	2569.46	-0.123585	0.0730824	0.0644328	0.170417
ENSG00000243224	15.4537	-0.123582	0.223472	0.100407	0.235755
HERC1	6248.99	0.123581	0.066627	0.0470416	0.13539
DBN1	2623.28	-0.123567	0.0721764	0.0614344	0.164478
PNN	2790	-0.12356	0.108496	0.162668	0.330071
CARS2	382.649	-0.123485	0.106106	0.162466	0.329795
GTF2IRD1	1390.82	0.123477	0.070418	0.0588003	0.159467
VOPP1	500.875	0.123465	0.109859	0.168229	0.338396
ENSG00000226824	23.6551	0.12343	0.211186	0.148872	0.311306
TBC1D8	34.8879	0.123424	0.193103	0.199023	0.379518
TMSB4XP8	7.2908	0.123413	0.239115	0.0318533	0.10108
WASF2	11711.5	0.123408	0.0588969	0.0263391	0.0874579
MDC1	5608.64	0.123405	0.0800874	0.0916716	0.220758
PPA2	1546.31	-0.123358	0.0815305	0.0940506	0.224589
GIPR	241.007	0.123357	0.127898	0.218746	0.404962
FBXO11	2427.1	0.123356	0.0856977	0.104799	0.243677
HELB	167.446	-0.12329	0.130972	0.211792	0.396336
CEP63	286.567	-0.123244	0.118065	0.188162	0.365425
USP46-AS1	7.30381	-0.123208	0.244774	0.00731962	0.0328917
SHB	247.584	0.123145	0.127825	0.202237	0.384118
YIF1B	9389.06	0.123142	0.0801547	0.0836553	0.20627
STRBP	3257.23	-0.123018	0.0765039	0.0801413	0.200025
SNHG9	33.1426	-0.123017	0.206176	0.16415	0.332124
S100A4	326.727	-0.123001	0.130987	0.201967	0.383802
ENSG00000249572	7.6051	-0.122991	0.238858	0.0297597	0.0960659
ZEB1	374.4	0.122951	0.105404	0.158928	0.325326
JOSD1	2260.21	0.122909	0.0731754	0.0683616	0.177925
EIF4B	12020.2	0.122908	0.0662053	0.0458165	0.132791
PDLIM2	12.6109	0.122898	0.229679	0.0736667	0.188212
STAC3	187.202	0.122823	0.13444	0.214001	0.399313
ENSG00000272068	438.606	0.122822	0.119372	0.187468	0.364553
ZAR1	7.44083	0.122815	0.238836	0.0282596	0.0922381
RAP2A	934.017	0.122774	0.0943902	0.130758	0.283943
TPST2	3545.89	0.122761	0.071427	0.0617977	0.165362
ENSG00000279069	10.2237	-0.12276	0.238102	0.0305543	0.0981319
ACO1	2012.63	-0.122712	0.0755094	0.0736664	0.188212
PLEKHA8P1	51.6946	0.122664	0.179121	0.218367	0.404562
SLC35E2A	195.797	-0.122598	0.120375	0.19413	0.372593
HTATSF1	2359.73	-0.122588	0.0766955	0.0811353	0.201833
JUNB	1015.94	0.122587	0.115248	0.182915	0.35861
RSAD1	1323.91	0.122511	0.0868912	0.10841	0.249032
RAP1GAP	2725.8	0.122416	0.0675546	0.063447	0.168711
HUS1B	7.94709	0.122401	0.239735	0.0237102	0.0808358
FAM120C	88.7082	0.1224	0.157896	0.227628	0.41596
FRS3	148.198	0.122322	0.132547	0.209597	0.393418
DCAF4L2	536.481	-0.122298	0.086154	0.106186	0.245852
ENSG00000258168	28.3092	-0.122291	0.207452	0.157547	0.323247
MASTL	1764.3	0.122287	0.101523	0.147071	0.308617
PCBP2	6477.88	0.122281	0.0600977	0.0312959	0.0997319
ENSG00000171316	2458.65	-0.122151	0.0782285	0.0879138	0.213999
PPP2R3C	481.987	0.122126	0.0942298	0.12904	0.281327
ZNF212	840.574	0.122109	0.0909376	0.121097	0.268781
ANKFY1	1628.4	-0.122101	0.0774666	0.0811805	0.201877
RMC1	1319.25	0.122072	0.0720868	0.0639157	0.169532
RPUSD3	2410.1	-0.122061	0.070829	0.0608451	0.163313
ATP6AP2	1983.37	-0.122053	0.0729169	0.0709253	0.182708
LINC00857	11.4697	0.122034	0.228219	0.0771953	0.194805
USP1	3604.39	-0.121994	0.0765851	0.0823563	0.203947
ANKRD54	655.164	0.121986	0.0893926	0.119265	0.265906
PCLAF	876.614	-0.121984	0.189734	0.198343	0.378319
NHLRC4	89.8617	0.121974	0.165517	0.227017	0.415201
FEM1A	1157.77	-0.12196	0.0873591	0.113072	0.256528
TBCC	639.316	-0.121933	0.0935254	0.119561	0.266327
CES3	28.0289	-0.121925	0.20716	0.162338	0.329761
RHBDD3	437.039	-0.1219	0.121564	0.197493	0.377376
ZNF768	1980.19	0.121895	0.0721552	0.0642024	0.17005
FAM206A	788.841	-0.121884	0.0974841	0.141877	0.301563
CSF3R	20.9748	-0.12176	0.214311	0.135474	0.291245
TMX1	2176.25	-0.121759	0.0854784	0.108804	0.249744
AKT1	4418.78	-0.121747	0.070807	0.0652155	0.17182
PITX1	1405.28	0.121552	0.11205	0.184529	0.360726
HIST1H2BN	769.245	0.121542	0.0960374	0.140203	0.298988
FKBP3	1478.31	-0.121526	0.0734093	0.0709476	0.182734
ORC5	1490.01	-0.12148	0.0703182	0.0597404	0.161281
DNAJC3-DT	66.6474	-0.121478	0.177312	0.222242	0.409528
FAM198B	57.7153	0.12143	0.181676	0.21573	0.401227
TMEM41B	2033.6	-0.121386	0.0844723	0.10783	0.248314
YTHDF2	2625.04	-0.121348	0.0627024	0.0400218	0.119992
SSH2	866.156	-0.121342	0.0821878	0.102306	0.239042
PRKAB2	866.501	0.121326	0.109206	0.175584	0.349091
SNN	224.153	-0.121255	0.113107	0.18254	0.358205
BNIP3	1029.83	0.121239	0.0976749	0.147649	0.309359
CDK5R1	166.732	-0.121132	0.131677	0.214486	0.399766
MNAT1	627.461	0.12111	0.105233	0.162141	0.329496
CHAF1A	2330.45	-0.121079	0.0643638	0.0324414	0.102486
ZNF213	268.618	-0.121071	0.116294	0.18957	0.366627
MMS19	2349.66	-0.121043	0.0754105	0.0773486	0.195159
KCNE3	203.923	0.121042	0.124239	0.205143	0.387951
RPL13A	30928.3	0.121041	0.0770581	0.081778	0.202854
ICE1	2915.64	-0.12101	0.0735167	0.0713533	0.183524
E2F7	1328.92	-0.120997	0.0741303	0.0793309	0.198608
C17orf113	58.267	0.120995	0.176709	0.223184	0.410365
GSDMD	72.1346	-0.120945	0.17443	0.223285	0.410486
JUP	10167.6	0.120945	0.0681969	0.0729344	0.186685
C11orf1	340.569	-0.12094	0.101083	0.156914	0.322453
MMP25-AS1	36.8846	-0.120893	0.201302	0.174961	0.348397
ENSG00000245648	82.7683	0.120888	0.166715	0.230728	0.419816
GUCA1B	27.5953	0.120845	0.212255	0.141075	0.300459
TMEM18	882.749	0.12081	0.0881614	0.118568	0.26489
SLC9A8	316.759	-0.120748	0.108891	0.171452	0.342697
AIDA	320.656	0.120716	0.11462	0.188371	0.365542
NUP54	2515	-0.120715	0.0763883	0.0920947	0.221526
NAPSA	25.5151	0.1207	0.209516	0.154162	0.318555
CDKN3	760.798	0.120687	0.0873851	0.108246	0.248866
PRR14L	1882.13	0.120648	0.0710396	0.0619473	0.165673
SWAP70	498.554	0.120648	0.0949835	0.13889	0.296955
RAB11B-AS1	38.3701	-0.120643	0.192825	0.197061	0.376842
SRGAP2B	18.818	0.120605	0.217903	0.117891	0.263675
DDIT4-AS1	9.76104	-0.120593	0.237757	0.0206672	0.0730085
CD2AP	2814.59	-0.12059	0.0762399	0.0888072	0.215749
SAMD5	102.309	0.12057	0.146191	0.230922	0.420117
DAZAP2P1	109.426	0.12049	0.17385	0.228757	0.417305
PNKD	1464.99	-0.12047	0.0841739	0.106915	0.246821
TMEM102	125.665	-0.120467	0.153274	0.233155	0.422911
TMC8	181.389	-0.120461	0.132088	0.217776	0.403669
LONRF3	202.263	0.120412	0.117878	0.198533	0.378633
CHP2	107.109	0.120351	0.149527	0.23432	0.424584
ENSG00000233968	70.0119	0.120301	0.166794	0.233414	0.423096
CCDC126	151.413	0.120299	0.134011	0.224665	0.412219
ENSG00000235253	42.822	0.120293	0.189866	0.204859	0.387652
DAZAP2	5716.66	0.120291	0.0620402	0.0388393	0.117403
TTYH2	82.4637	-0.120227	0.163621	0.233169	0.422911
ZFP36	455.095	0.120207	0.108043	0.174823	0.34817
TRIM15	16.0839	-0.120204	0.218971	0.116928	0.262311
MOCOS	1024.07	-0.12017	0.0947599	0.143311	0.303437
MTMR9	478.741	0.120165	0.0980613	0.152358	0.316351
NDUFV2P1	38.8451	-0.12016	0.189119	0.206755	0.389857
ASF1B	2567.24	-0.120104	0.0764611	0.0937863	0.224251
VANGL2	280.715	0.120075	0.115325	0.178186	0.352596
MOCS1	232.89	-0.120041	0.121211	0.203785	0.386269
ENSG00000275481	12.8432	-0.120029	0.223992	0.092009	0.221355
MAZ	10783.6	0.120019	0.0782096	0.102878	0.240265
TUBB1	263.035	0.120019	0.131804	0.22027	0.40697
CCDC71L	3147.33	0.119986	0.0814702	0.0979017	0.231224
FAN1	770.213	-0.119981	0.0841533	0.108855	0.249823
PFN2	16.8687	0.11998	0.221453	0.104954	0.244001
KAT5	1833.81	0.119963	0.0773987	0.0867832	0.212066
IL1RL1	167.659	0.119867	0.133152	0.222673	0.409779
SCAMP4	1456.1	0.119835	0.0893639	0.126987	0.278515
RNF40	5119.78	0.119697	0.0683948	0.0568317	0.155699
FRG2FP	18.6587	0.119684	0.219283	0.110976	0.25336
LTB4R	94.9325	-0.119668	0.159026	0.231959	0.421384
GLT8D1	1348.63	0.119655	0.079502	0.0912185	0.220167
HPRT1	2651.75	-0.119623	0.0701787	0.0520061	0.145752
ENSG00000267892	9.03413	-0.119593	0.233278	0.0406187	0.121232
ABCF1	5703.18	-0.119586	0.0861856	0.110354	0.252366
SART3	2912.05	-0.119535	0.0693349	0.0621262	0.166061
ARHGEF25	687.531	-0.119453	0.0887565	0.125518	0.276198
PCGF5	2390.52	0.119416	0.0744514	0.078212	0.196702
MPDZ	614.379	0.119394	0.0976784	0.150324	0.313679
PLPBP	1152.09	0.119371	0.0776076	0.0886079	0.215336
RPS6KA1	3553.9	0.119363	0.0693405	0.0490866	0.139786
ZBTB22	532.859	0.119332	0.0959951	0.145718	0.306663
NUDT16L1	492.148	-0.119315	0.10812	0.178646	0.353226
SLMAP	1608.45	0.119312	0.0692753	0.0625638	0.166794
ENSG00000243155	14.3544	-0.119301	0.220346	0.108049	0.248627
ENSG00000232453	10.7484	0.119291	0.232418	0.044867	0.130856
MED25	2415.32	0.119287	0.0757993	0.0784833	0.197084
TRMT2B	934.96	-0.119282	0.0879273	0.11407	0.258192
SEMA3G	9.61709	0.119263	0.230443	0.0554294	0.152922
AP5Z1	480.15	-0.119208	0.119621	0.20113	0.3828
IQSEC2	1027.84	-0.119183	0.0835942	0.110445	0.252499
DCUN1D1	1304.2	0.119178	0.0944535	0.143646	0.303765
MELTF-AS1	16.0643	-0.119158	0.223168	0.0936332	0.22392
AZIN1	3746.5	-0.119157	0.073069	0.0745168	0.189722
CHEK2	1136.58	0.119147	0.0864193	0.116408	0.261547
RAD54B	174.595	0.119135	0.140422	0.23147	0.420806
IGHMBP2	974.874	0.119072	0.0856804	0.141525	0.301073
TMEM216	213.949	0.119031	0.120071	0.204388	0.387185
POU2F1	2020.91	0.119007	0.0790706	0.0905847	0.219029
CDC73	2452.69	0.118992	0.0786721	0.0934884	0.22379
SPATA7	84.6186	-0.118986	0.157314	0.238163	0.429869
SKAP2	869.667	-0.118882	0.0884674	0.126023	0.277023
RDH16	12.9966	0.118808	0.227201	0.0646276	0.170718
RNF7	1675.65	0.118802	0.077369	0.088534	0.215226
TTC8	337.073	-0.118802	0.103113	0.167999	0.338024
MYLK-AS1	12.4517	-0.118798	0.226108	0.0763036	0.193143
MAP1LC3B	2696.17	-0.118796	0.0767157	0.0907313	0.219312
ERCC8	568.896	-0.118779	0.101091	0.162045	0.329435
UBE3C	5965.61	0.118776	0.0618479	0.0505105	0.142828
HMGXB4	1335.92	-0.118734	0.0824373	0.113406	0.257011
BEST1	21.0598	-0.118668	0.226758	0.0661783	0.173713
LINC01963	23.2606	-0.118663	0.210098	0.153039	0.317241
HEBP2	1258.87	-0.118648	0.0719471	0.0753094	0.191248
CACYBP	3785.64	-0.118647	0.0781719	0.101829	0.238152
PMS2	435.231	-0.118619	0.0940292	0.143645	0.303765
C21orf91	647.72	-0.118602	0.0915133	0.128352	0.280442
RND1	21.7272	0.11856	0.211174	0.145619	0.306663
TPTEP2	36.5975	0.118526	0.192948	0.201879	0.383732
SRRM2	24241.3	0.118521	0.0855874	0.113656	0.257499
NARS	7297.55	-0.118464	0.0717557	0.0544556	0.150993
APBA3	379.965	0.118459	0.128836	0.219153	0.405485
SPPL2A	814.757	0.118412	0.080994	0.10303	0.240506
SDF4	4646.87	0.118376	0.0630234	0.044955	0.13101
ZC3H12A	285.321	0.118343	0.10569	0.181314	0.356601
MT-ND4	106582	0.118339	0.15026	0.225531	0.413347
NRTN	111.949	0.118337	0.153609	0.240121	0.432363
NR2F6	1484.74	0.118325	0.111	0.185537	0.36241
SORD	829.952	0.118309	0.0986681	0.14421	0.304517
SH3TC1	30.4397	0.118239	0.204349	0.167366	0.337115
KRT8	5424.57	-0.118225	0.0691801	0.0654619	0.17231
ACYP2	77.8243	-0.118206	0.158537	0.243856	0.436427
TCP1P1	8.2561	-0.118186	0.230448	0.0518518	0.145457
ZNF527	25.4168	0.118125	0.201746	0.181645	0.356934
DCPS	604.175	0.118119	0.109334	0.185968	0.362923
ENSG00000249637	22.1072	-0.11803	0.208753	0.155309	0.320436
DGKA	229.881	-0.118012	0.124377	0.220345	0.407008
PRR5	216.929	0.117997	0.132798	0.225558	0.413347
TTC33	898.351	0.117976	0.111371	0.186696	0.363704
ILF3	15410.6	-0.117956	0.0606876	0.0360621	0.110698
SLC6A8	2211.32	-0.117885	0.0732662	0.0795745	0.19905
COQ4	1023.79	-0.117881	0.0968415	0.14243	0.302119
C5orf56	13.6476	0.117852	0.220711	0.102963	0.240425
ZNF280B	1602.25	0.11784	0.0742994	0.0824272	0.204055
TMEM242	961.35	0.11784	0.0902598	0.137789	0.294985
DUXAP8	39.5641	-0.117829	0.189359	0.21051	0.394783
ITIH5	70.1645	-0.117819	0.178201	0.227447	0.415834
UBASH3A	40.0204	0.117809	0.190131	0.211362	0.39593
HAPLN2	20.0269	-0.117801	0.217154	0.11489	0.259228
LRRC42	1895.89	0.117764	0.0869836	0.124392	0.27433
ZNF215	406.086	-0.117761	0.10008	0.163708	0.331573
LRRFIP1P1	63.1056	-0.117745	0.17568	0.231239	0.420488
NME3	339.053	-0.117736	0.142833	0.235471	0.426001
TMEM173	2542.54	0.117722	0.0730134	0.0787443	0.197539
NUB1	4503.06	0.117708	0.0678861	0.0605902	0.162894
PRRG2	9.25453	-0.117694	0.229519	0.0546369	0.151331
MYCN	7.11064	0.117662	0.243125	0.000705013	0.00516025
SLC44A4	543.015	-0.117662	0.095253	0.153766	0.317971
TARS	10741.6	-0.11766	0.0891748	0.129964	0.282797
SCG2	8.31003	-0.117648	0.233209	0.0295952	0.0956929
DSC3	21.4072	0.117633	0.22162	0.0908619	0.219556
SRP72	9124.53	-0.117632	0.0686747	0.0627659	0.167169
KLRA1P	19.6849	-0.11763	0.214267	0.131459	0.285172
DSCR4-IT1	35.6475	-0.117621	0.188397	0.213891	0.399258
FTH1	5818.34	0.117618	0.0829118	0.116085	0.26109
PBX3	43.393	0.117455	0.1842	0.223185	0.410365
EXOC4	3453.79	-0.11744	0.0614871	0.0391664	0.118056
RC3H2	2335.34	0.11743	0.0781292	0.0958067	0.227689
HDLBP	12133.6	0.11742	0.0668022	0.0644709	0.170487
WIPF2	1610.82	0.117396	0.0786812	0.0969549	0.229682
CASP2	2241.55	0.117355	0.0770609	0.0951213	0.226458
F2RL3	381.982	-0.117334	0.20173	0.171215	0.342499
STK4	1790.58	-0.117327	0.0740608	0.079123	0.198221
OR8A1	29.3948	-0.117297	0.201982	0.17606	0.349712
SLC29A3	242.139	0.11724	0.112561	0.196844	0.376475
PHBP11	20.9751	0.11721	0.208722	0.155514	0.32077
BTBD9	49.7406	0.117198	0.1865	0.216875	0.402264
RPS29	3260.29	0.117166	0.0926257	0.132249	0.286567
TRRAP	6399.57	0.117162	0.0692039	0.0647335	0.170877
ENSG00000259972	23.399	-0.117156	0.212124	0.137239	0.293849
GOLGA2P10	77.0645	0.11715	0.169464	0.239303	0.431317
CBL	4659.66	0.117132	0.0645487	0.0444684	0.13
SH3KBP1	57.773	0.117112	0.170368	0.242159	0.434535
ENSG00000205485	35.4633	-0.117091	0.19745	0.18883	0.36604
GOLGA8B	163.938	-0.117053	0.15817	0.244201	0.436732
LINC02210	218.419	-0.117053	0.116499	0.207777	0.391089
CIZ1	7478.24	-0.117031	0.0881243	0.129078	0.281365
OR51AB1P	8.74315	-0.116946	0.22972	0.0515816	0.145001
FRA10AC1	309.237	-0.116918	0.12042	0.212527	0.397212
RHOBTB1	696.446	0.116908	0.0806198	0.106094	0.245843
DPH2	2018.28	-0.11686	0.0768768	0.0935909	0.223892
TUBG2	36.1319	0.116844	0.199476	0.186398	0.36328
ZCCHC10	731.051	-0.116824	0.0938571	0.150267	0.313605
TMEM147	1745.28	-0.116811	0.0852236	0.120372	0.267533
GDI2	14186.6	0.11681	0.0607804	0.0406768	0.121272
IL10RA	449.433	-0.11679	0.119245	0.206392	0.38947
RIOK3	2830.17	-0.116736	0.0748028	0.0867646	0.212066
GPSM3	662.285	-0.116725	0.0920796	0.140901	0.300133
DOK3	631.522	0.116715	0.116836	0.206184	0.38927
FAM178B	3024.17	-0.116711	0.0680448	0.0643943	0.170345
SAMM50	1198.86	-0.116686	0.0763735	0.0919137	0.221233
NOMO1	612.56	-0.116683	0.0950569	0.153941	0.318199
MT-TT	11.7505	-0.11666	0.224202	0.0815795	0.202531
CCT3	16621.5	-0.116567	0.0612278	0.0440446	0.129222
MBD1	1401.96	0.116537	0.0867065	0.124636	0.274715
NFYA	1805.44	0.116533	0.0668791	0.0588382	0.159517
ENSG00000271736	24.9599	0.116512	0.214417	0.13019	0.283165
TOPORS	667.177	0.116497	0.0867763	0.128825	0.281062
SRGAP2C	162.032	0.116494	0.13136	0.231229	0.420488
RBM17	2367.79	-0.116459	0.0724506	0.0890399	0.216032
ANAPC2	587.556	-0.116447	0.110746	0.191926	0.369449
SRSF4	4683.97	-0.116431	0.0820923	0.109916	0.251752
NCLN	2443.08	-0.116411	0.109593	0.18984	0.366982
ITGBL1	25.7526	0.116325	0.207558	0.157946	0.323851
MAGEF1	1036.94	0.116316	0.0914844	0.142444	0.302119
ZNF826P	102.522	-0.116266	0.1509	0.243057	0.435421
KIAA1549	25.2273	0.116264	0.202018	0.180623	0.35576
CNPY4	181.704	0.11626	0.129315	0.229459	0.418275
GSTCD	952.466	-0.116229	0.0931949	0.143384	0.303505
HIST1H2BC	685.449	0.116227	0.0960046	0.157114	0.322691
HARS	2136.25	-0.116226	0.0652036	0.0556596	0.153244
CRYGS	19.4102	0.116212	0.213714	0.134929	0.290494
NUP160	7781.15	0.116151	0.0641943	0.0532565	0.14825
LINC01572	42.9938	-0.1161	0.181727	0.227905	0.416261
ATP5PO	3552.46	-0.11609	0.0656648	0.0576351	0.157371
CDNF	34.7176	-0.116042	0.194541	0.199836	0.380677
ZNF600	239.496	-0.116041	0.118034	0.211552	0.396037
CSNK2B	1961.68	-0.116033	0.0728145	0.0855218	0.209827
TBC1D7	1862.66	0.116029	0.0790955	0.0979826	0.231378
SSNA1	1181.95	0.115997	0.0847397	0.12122	0.268974
JMJD1C	3777.9	0.115918	0.0821508	0.113731	0.257629
CRTC3	1249.03	0.115867	0.0758044	0.0805143	0.200691
MDM4	477.464	-0.115804	0.106768	0.187866	0.364944
LCORL	1507.34	-0.115802	0.0789107	0.106642	0.246381
CENPBD1	794.732	-0.11575	0.0952836	0.156588	0.322045
DYNC1I2	2179.82	0.115745	0.0763404	0.0916055	0.220739
MIR3936HG	32.2717	-0.115703	0.197682	0.191713	0.369344
MRPL33	608.569	0.11569	0.0954935	0.151142	0.314766
CDK2AP1	973.594	0.115679	0.0935832	0.152743	0.316858
CXCL16	8.90973	0.115652	0.227836	0.0554938	0.152935
APH1A	3752.58	-0.115628	0.0707231	0.076548	0.193566
LAMA5	1571.66	-0.11562	0.155495	0.248776	0.442252
CCDC157	14.5573	-0.115608	0.220621	0.0930673	0.223106
WDR33	2709.89	-0.115565	0.0747255	0.0903124	0.218477
TRAPPC6A	255.82	-0.115556	0.120036	0.216029	0.401492
BPTF	2873.36	0.115519	0.0853142	0.122144	0.270376
PHF3	3131.07	-0.115506	0.0808188	0.116786	0.262129
TIGAR	15.09	0.115483	0.219298	0.102111	0.238736
TRMT44	288.038	0.115482	0.108842	0.199949	0.380845
SIPA1	1731.02	0.115451	0.0951742	0.156721	0.322275
FBXO36	66.2924	-0.115409	0.174616	0.238026	0.429674
AHSA2P	444.02	-0.115378	0.119977	0.214439	0.399766
EPHB4	3367.51	0.115357	0.0761101	0.0900957	0.218149
CENPBD1P1	569.568	0.11534	0.0888937	0.126767	0.278221
TCF19	2015.75	-0.115322	0.0874158	0.144029	0.304223
CCDC14	890.72	-0.115248	0.101109	0.172545	0.344557
TDG	1407.38	-0.115238	0.079448	0.119297	0.265939
PDE11A	294.686	0.115234	0.128971	0.255488	0.450303
OTUD4	2018.14	0.115109	0.0698923	0.0607594	0.163148
CARS	3299.03	-0.115087	0.0976138	0.157215	0.322777
PLLP	32.4711	0.115079	0.198392	0.191031	0.368472
RFXAP	209.878	-0.11503	0.121684	0.222343	0.409528
ADAM10	4103.35	0.115024	0.063232	0.0540147	0.149995
ANAPC4	1011.56	-0.115011	0.0847905	0.122673	0.271396
IL18BP	241.264	0.115007	0.119945	0.221703	0.408956
SNORD59A	9.03523	-0.115007	0.229188	0.0400354	0.119993
ALDOA	308.649	0.115004	0.140389	0.249037	0.44261
CCDC28B	877.366	-0.114992	0.0808946	0.113092	0.256535
MXD3	306.129	0.114991	0.131713	0.235475	0.426001
RFX2	430.916	-0.114948	0.116191	0.211819	0.396336
MKNK1	1405.81	0.114902	0.0716809	0.0828281	0.204774
MTBP	326.929	-0.114895	0.119391	0.218734	0.404962
MBD5	553.965	-0.114813	0.0880163	0.128339	0.280442
ENSG00000232611	10.669	-0.114811	0.2245	0.0705567	0.182106
ITGB5	709.278	-0.114775	0.0950992	0.152971	0.317198
ZNF622	1038.46	-0.114722	0.0852716	0.130629	0.283746
DCP1B	109.344	-0.114713	0.151396	0.252463	0.446772
ANAPC10	523.411	-0.114701	0.0889426	0.143559	0.303702
PRPF38A	3408.37	-0.114686	0.0640406	0.0569296	0.155817
TRMT112	1991.14	0.114682	0.0813761	0.115266	0.259798
SNX2	2679.32	0.114671	0.0698853	0.0827553	0.204635
PIK3CB	6106.27	0.114642	0.0618679	0.0508188	0.143508
B4GALT1	1838.75	0.114629	0.0700672	0.0726454	0.186011
SNX11	806.04	0.114556	0.0858136	0.132965	0.287558
NUDT5	2934.17	-0.114474	0.0729053	0.0858036	0.210309
SLC39A13	458.749	0.114391	0.0999066	0.173904	0.346785
FIS1	1635.42	-0.114368	0.0719915	0.0824081	0.204042
WRAP73	967.377	0.114333	0.0817944	0.117831	0.263582
MIR548XHG	68.7625	-0.114264	0.162167	0.250808	0.444586
VPS53	580.481	-0.114262	0.0969621	0.160715	0.327767
ENSG00000272617	184.351	-0.114257	0.137039	0.24502	0.437828
CFAP69	19.1591	-0.114245	0.209482	0.149446	0.312154
FAM72B	230.76	0.114191	0.115968	0.229129	0.417769
KDELC2	2402.45	0.114183	0.082504	0.117203	0.262692
MALAT1	4690.45	0.114177	0.180465	0.231906	0.42134
ZNF460	69.3518	0.114163	0.164445	0.240497	0.432766
SS18	3253	0.114116	0.0640001	0.0563483	0.15471
ZNF597	35.0802	0.114056	0.194327	0.205502	0.388531
CLSTN3	1156.5	0.114025	0.076445	0.100404	0.235755
PRPF4	2208.89	0.114015	0.0687184	0.0704723	0.181983
PXYLP1	50.421	0.114012	0.177037	0.241806	0.434123
PIP5KL1	16.1043	-0.114008	0.216957	0.110208	0.252191
PYGB	1041.56	0.11399	0.0827433	0.120264	0.26744
CETN4P	32.9194	-0.113981	0.203234	0.178181	0.352596
CAAP1	741.384	-0.11397	0.102175	0.181075	0.356351
COQ3	822.48	-0.113962	0.0845363	0.131386	0.285057
PRR16	246.354	0.113948	0.11663	0.221835	0.409048
UEVLD	574.136	0.11393	0.0951187	0.160446	0.327576
FUBP3	2219.06	-0.11382	0.0820414	0.136043	0.292004
BRI3BP	2570.51	-0.113803	0.071105	0.0935223	0.223799
ENSG00000261654	24.7601	-0.113796	0.201482	0.183969	0.359821
FSD1	14.7666	-0.113777	0.217103	0.112084	0.255154
CCNYL1	499.013	0.11376	0.0913671	0.155792	0.321208
ANAPC11	1962.78	0.113737	0.0859444	0.127213	0.278859
CD33	1561.61	0.11372	0.0767238	0.0989655	0.233208
RPL12	10171.2	0.113691	0.0699345	0.0901356	0.218188
ENSG00000271978	16.1463	-0.113686	0.213386	0.13307	0.28766
DNAJC13	1114.19	-0.11367	0.0860847	0.142161	0.301735
OLA1	5890.98	-0.113655	0.0703211	0.0910786	0.219936
RASIP1	198.517	0.113588	0.125345	0.234908	0.425285
ABHD12	519.022	0.113529	0.0915074	0.1516	0.315256
SHROOM1	688.695	0.113496	0.107108	0.195392	0.374277
RBM23	2378.76	0.113495	0.0711466	0.0878628	0.213945
VEGFA	2938.3	-0.113476	0.0801783	0.116701	0.262
CRNDE	1733.38	-0.113467	0.0818209	0.125493	0.276198
SNRPF	1237	-0.113432	0.0783922	0.115741	0.260434
RPL4	39379.5	0.113411	0.0597721	0.0485405	0.138577
CCDC93	1027.95	0.113397	0.0830329	0.125181	0.275662
CEP57L1	1256.91	-0.113393	0.090177	0.14403	0.304223
SLC12A2	785.223	-0.113391	0.0805014	0.116796	0.262129
C12orf65	1058.52	0.113352	0.0773859	0.106012	0.245689
ENSG00000214135	267.374	0.1133	0.114436	0.216392	0.401812
ENSG00000235560	47.3437	0.113266	0.182939	0.23367	0.42351
ADCY10	23.292	0.113238	0.210873	0.139224	0.297493
SETX	3160.41	-0.113226	0.0669431	0.0669395	0.17536
NCKAP1L	3619.62	-0.11322	0.0858285	0.133009	0.287574
CKAP5	14761.4	0.113217	0.06213	0.0527321	0.147176
SCG3	2706.48	0.113215	0.192177	0.208275	0.391804
TOM1L1	1146.64	-0.113212	0.0758319	0.100184	0.235342
RTL6	583.934	-0.113182	0.127011	0.241893	0.434227
MCM9	432.118	-0.113176	0.094741	0.173389	0.345823
CBWD2	154.141	-0.113165	0.131147	0.242233	0.434535
PIMREG	407.56	0.11316	0.0983808	0.175064	0.348528
ZNF442	100.07	-0.113151	0.150304	0.25845	0.454057
PTCH1	462.699	0.113145	0.0896395	0.143465	0.303548
CGREF1	22.1409	-0.113142	0.20488	0.169465	0.339923
ENSG00000273080	29.1556	-0.113107	0.198391	0.193958	0.372443
TCAF1	1218.5	0.113094	0.078148	0.106806	0.246646
RAB18	1391.02	0.113069	0.0875889	0.13531	0.291061
TBC1D5	3675.87	0.113057	0.0725388	0.090455	0.218786
PITPNM2	472.85	0.113004	0.125588	0.232665	0.422305
SFMBT1	280.23	0.112975	0.109842	0.204772	0.387652
MXRA8	236.374	0.112932	0.112323	0.224417	0.412011
HINFP	752.475	0.112882	0.0957718	0.169711	0.340206
PSMA6	108.17	0.112832	0.150682	0.253125	0.447518
CLASP1	2492.94	0.112809	0.0661456	0.0673026	0.176003
RPS19	18912.8	0.11279	0.088952	0.160322	0.327503
LRG1	857.5	0.112776	0.0845742	0.161494	0.328721
SLC26A1	53.2787	-0.112724	0.180697	0.235965	0.426628
ENSG00000272763	60.8325	-0.112708	0.175986	0.244759	0.437519
CTNNA2	9.49695	0.1127	0.227427	0.0413766	0.123044
MED12	2576.58	0.112698	0.0849351	0.127824	0.27992
NAIF1	695.113	-0.112661	0.0823674	0.141327	0.30078
MYO15B	10.4793	-0.112661	0.224644	0.0609656	0.163489
CNOT2	2242.66	0.112659	0.0813557	0.130261	0.283272
ENSG00000273295	23.2628	-0.112625	0.211316	0.136203	0.292221
HSPD1P11	12.1529	0.112573	0.222299	0.0739407	0.188643
DDX3X	11816.3	0.112495	0.0602921	0.0453802	0.131913
AFF1	3432.23	0.112492	0.0694926	0.0663357	0.174024
DDX12P	54.4533	-0.11248	0.183014	0.228984	0.417564
HDHD3	332.392	0.112436	0.105093	0.195806	0.374924
ITGB4	50.7614	0.112395	0.175006	0.249808	0.443412
ENSG00000259209	16.2046	-0.112331	0.218149	0.096041	0.228099
R3HCC1L	436.763	0.112325	0.10293	0.190575	0.367896
PPP2CB	2294.69	0.112295	0.0786197	0.109212	0.250526
SERPINB1	2666.42	0.112277	0.0729408	0.0925024	0.222329
DNAJC28	19.8242	-0.112249	0.208931	0.151724	0.31536
CEP89	397.675	0.112235	0.107955	0.205055	0.387834
PER3	1342.74	-0.112208	0.0722163	0.0901034	0.218149
HTRA2	1376.48	-0.112196	0.0784484	0.116176	0.261254
ENSG00000255020	36.4146	0.11217	0.198458	0.19265	0.370298
CLEC16A	908.502	-0.112164	0.0980282	0.177695	0.352048
RBPJ	3424.82	0.112137	0.0620001	0.0569493	0.155842
PDZD8	4466.86	-0.112126	0.0656879	0.0690544	0.179288
CCDC90B	903.104	-0.112106	0.0956063	0.169361	0.339857
ATF1	1238.01	0.11205	0.0759805	0.103138	0.240644
EP300	2633.28	0.112018	0.063587	0.0449533	0.13101
MAG	72.4525	-0.112014	0.161895	0.259252	0.454832
ENSG00000269825	61.9867	0.112	0.178022	0.24022	0.432478
RHOA	12089.9	0.111996	0.0565826	0.0369606	0.112827
UPRT	356.681	-0.11199	0.101982	0.189446	0.366527
EPG5	766.361	-0.111989	0.0874111	0.147975	0.309865
TAPBP	3620.85	0.111954	0.0788018	0.121729	0.269819
GAPDHP35	8.79099	0.111911	0.230486	0.0194923	0.0698385
SLC7A2	6.67819	0.111903	0.234568	0.00579661	0.0276003
LINC00884	36.3701	-0.111879	0.191177	0.217191	0.402735
PRMT7	1364.24	-0.111837	0.0869992	0.143265	0.303384
ENSG00000223812	695.27	-0.111773	0.0823574	0.141862	0.301563
EPHB6	239.451	-0.111768	0.136077	0.248933	0.442477
ME2	1513.05	-0.111743	0.0869184	0.144456	0.304949
CKMT2-AS1	169.258	0.111733	0.125083	0.24168	0.434053
COL1A1	64.3321	0.111646	0.170876	0.256267	0.451248
ANKH	175.469	-0.111642	0.128784	0.247543	0.440711
TBL3	2507.05	-0.111635	0.0960157	0.156026	0.321384
RPF1	1410.02	-0.111628	0.0873173	0.145934	0.307021
THRB	674.612	0.111604	0.0973603	0.176453	0.350195
TRIAP1	910.001	-0.111584	0.0779432	0.114275	0.258318
SMC5	1367.18	-0.111569	0.0826975	0.138362	0.295998
CDIPT	1046.14	0.111563	0.0844277	0.138077	0.295473
ZNF561	816.872	-0.111534	0.0828064	0.130519	0.28359
MAIP1	472.09	0.111506	0.102505	0.197791	0.377752
TENM1	636.114	-0.111504	0.0979582	0.189348	0.366493
TM6SF1	155.818	0.1115	0.151857	0.268446	0.466225
PANX3	20.5749	-0.111495	0.205848	0.16535	0.33396
FRAT1	108.035	-0.111474	0.142453	0.258594	0.454214
AVEN	97.8395	-0.11147	0.145385	0.262129	0.458634
ENSG00000234996	45.8192	0.111444	0.180111	0.243456	0.435926
MON1B	1942.26	-0.111425	0.0723901	0.0876837	0.213696
RLIM	2143.85	0.111419	0.0664957	0.0700149	0.181211
SLC43A2	327.948	0.111413	0.11382	0.221495	0.408676
MTR	2642.09	-0.11138	0.0683044	0.0795288	0.198969
TSPOAP1	49.7888	0.11138	0.206019	0.153277	0.317491
ACD	838.946	-0.11135	0.0827049	0.134877	0.290467
AGPAT2	1147.22	0.111309	0.0873001	0.151163	0.314766
LSM1	1061.42	0.111273	0.0909584	0.161457	0.328721
LINC02404	758.432	-0.111257	0.0893668	0.157226	0.322777
NCOR2	3615.44	-0.111257	0.0984989	0.181404	0.356636
WASHC4	1407.29	-0.111252	0.0773259	0.111549	0.254277
FOXP4-AS1	29.7229	-0.111236	0.19887	0.188876	0.366044
ETNK1	3516.71	-0.111214	0.0809149	0.125753	0.276634
ZNF513	289.458	0.111199	0.10896	0.21645	0.401812
INPP5B	1431.98	-0.111125	0.0756054	0.104055	0.242365
GORASP1	3213.37	0.111115	0.0640933	0.0632441	0.168262
FAM219B	611.262	-0.111065	0.0887027	0.151115	0.314766
HEMGN	5588.8	-0.111061	0.0998891	0.191322	0.368818
LINC01801	13.1662	-0.111009	0.218613	0.0930641	0.223106
EPM2A	107.672	0.110989	0.148282	0.267267	0.46472
RFC2	2865.04	-0.110951	0.0725091	0.095155	0.226482
ENSG00000279133	11.0682	-0.110946	0.219923	0.0864026	0.21136
C2CD2L	1671.52	0.110934	0.0784057	0.116379	0.261547
MESD	1488.44	-0.110927	0.0765688	0.10904	0.250171
ENSG00000268262	8.4014	0.110921	0.22911	0.0223522	0.0773964
LY6G5B	48.6864	-0.110917	0.186207	0.23052	0.419499
MIS18A	1799.68	0.110882	0.073385	0.0970325	0.229784
CFL2	376.733	0.110876	0.103251	0.196515	0.376039
PSMF1	2631.68	0.110821	0.0674471	0.0748531	0.190415
MOSMO	329.087	0.110821	0.107486	0.208377	0.391804
SULT1A1	392.591	-0.110816	0.102359	0.195111	0.37388
PSENEN	368.655	-0.11079	0.10287	0.195154	0.37388
SEMA4F	108.757	0.110773	0.140429	0.262526	0.459112
SNRNP35	364.469	0.110745	0.0993766	0.186248	0.363039
TGFB1I1	15.9138	0.110714	0.212251	0.132916	0.287536
ENSG00000223552	10.5825	0.110702	0.221923	0.0710085	0.182859
ENSG00000271918	15.9938	-0.110688	0.21388	0.119203	0.265809
ARHGEF2	6158.73	0.110678	0.0615611	0.0543757	0.1508
SLC25A26	260.193	-0.110677	0.108505	0.208397	0.391804
MKRN2	2898.51	0.110654	0.0701076	0.0861779	0.21088
MMD	689.815	0.110652	0.0920858	0.165372	0.33396
FAM208A	3048.14	0.110626	0.0738482	0.0925485	0.222329
PMS1	807.61	-0.110609	0.0927006	0.169342	0.339857
APOBEC3F	54.9918	0.110586	0.172419	0.258861	0.454361
TASP1	130.481	-0.110564	0.137474	0.260185	0.456253
CYP11A1	37.0124	0.110558	0.237555	2.20736e-05	0.000298828
TOMM22	1815.96	-0.110532	0.0815619	0.131679	0.285566
LINC01569	71.7734	-0.110528	0.167817	0.258834	0.454361
NUTM2B-AS1	285.791	-0.110511	0.105817	0.211504	0.396037
MLH1	2526.97	-0.110492	0.0656217	0.0701253	0.181371
CPT1C	112.961	0.110492	0.141847	0.265638	0.463135
ZNF266	1105.85	0.110473	0.0782492	0.117204	0.262692
PTPN12	3167.4	0.110406	0.0624114	0.059242	0.160224
CNN3	8.15385	0.110357	0.228463	0.027302	0.0897238
PARS2	396.884	-0.110348	0.0992357	0.189266	0.366493
ENSG00000272077	33.3439	0.110344	0.195569	0.201356	0.382984
KTN1	3796.9	-0.110331	0.0716761	0.0945865	0.22551
GPR153	64.0903	-0.110267	0.167723	0.263053	0.459654
SMG1	4350.88	-0.110242	0.0727308	0.0983107	0.231881
METTL23	452.7	0.110241	0.100002	0.191712	0.369344
LRFN1	271.498	0.110215	0.131613	0.253237	0.447663
PIK3CD-AS2	228.217	-0.110206	0.115007	0.230347	0.419395
C16orf87	382.065	-0.110203	0.109759	0.216587	0.401916
RPS4XP16	7.59479	0.110176	0.226379	0.0375956	0.114319
NUPL2	966.073	0.110175	0.0753443	0.107128	0.247159
MTFMT	390.463	-0.110169	0.102501	0.203588	0.386092
UPF3A	542.824	-0.110144	0.0971519	0.178389	0.352904
CCDC7	55.6407	0.110058	0.190909	0.221059	0.408007
SEPT7-AS1	15.4039	0.110022	0.214953	0.113817	0.257759
NSRP1	811.692	-0.110004	0.0973287	0.187111	0.364097
ZNF786	113.428	-0.109993	0.143734	0.267036	0.464428
KCNIP2-AS1	14.8998	0.109988	0.215287	0.11456	0.258657
ENSG00000259959	91.64	-0.109987	0.15095	0.269178	0.46706
CEP85	6050.77	0.109979	0.0683858	0.0801631	0.200025
CCDC68	87.4541	0.109973	0.149273	0.270112	0.467942
YBX1	9141.17	-0.109955	0.0669738	0.094279	0.224958
AGPS	4317.12	-0.109949	0.0733717	0.110905	0.253237
ENSG00000273619	17.78	-0.109936	0.207577	0.15637	0.321775
CFAP20	1202.19	0.109933	0.0834901	0.144021	0.304223
AKAP8	1240.88	0.109909	0.0754013	0.111698	0.25447
LETM2	83.9676	0.109892	0.157309	0.268346	0.466106
BLZF1	1009.42	-0.109887	0.0889361	0.153699	0.317971
SNHG18	7.44376	0.109875	0.229749	0.01531	0.0580285
LRRFIP1	1366.01	-0.109872	0.0756614	0.111353	0.254065
NUP62	3549.98	-0.10986	0.0753698	0.116553	0.261747
ATP5MC2	5890.1	0.109823	0.062406	0.0672516	0.175992
KRBOX4	132.623	0.109808	0.138602	0.26483	0.461998
ERCC5	47.0555	0.109807	0.178572	0.250018	0.443557
SLC25A48	12.4762	-0.109779	0.219222	0.0808427	0.201341
SLC19A2	1811.32	-0.109769	0.0947601	0.17611	0.349712
ZBTB45	190.939	-0.109763	0.132637	0.256626	0.451559
RRAGA	937.523	0.109752	0.0909092	0.164401	0.332542
LINC01088	216.166	-0.109717	0.115256	0.231451	0.420806
ENSG00000228506	154.741	0.109711	0.132241	0.260946	0.45721
TRPV2	2655.14	-0.109695	0.102127	0.215936	0.401467
DAXX	3117.94	0.10969	0.0669673	0.0771828	0.194805
TRAPPC2L	922.846	-0.109678	0.0828055	0.145742	0.306663
DNAJC19	605.532	-0.109642	0.0880785	0.148644	0.310918
BRAT1	1646.38	0.109641	0.0849319	0.146106	0.307297
AP3D1	3800.37	-0.109607	0.0803116	0.147087	0.308617
ENSG00000280088	119.586	-0.109606	0.14474	0.269157	0.46706
SEL1L	1870.75	-0.109507	0.0865242	0.153759	0.317971
UBL7	1193.91	0.109481	0.0776156	0.117069	0.262548
CSKMT	130.186	-0.109439	0.140877	0.265747	0.463204
SPRYD7	445.109	-0.109421	0.0963614	0.185027	0.361462
SUPT5H	3981.43	0.109365	0.0753599	0.106989	0.246952
SETD2	3728.22	-0.109296	0.0777624	0.118197	0.264279
RTN4	8770.09	0.109283	0.0933797	0.172165	0.343983
MFGE8	2723.14	-0.109239	0.0754971	0.110873	0.253219
ADH5P4	16.7754	0.109222	0.213467	0.117542	0.263251
NUDT14	165.068	-0.109205	0.143029	0.267675	0.465212
COX6A1	1961.31	0.109195	0.0886072	0.164255	0.332292
LZIC	1405.05	0.10919	0.0732071	0.104607	0.243307
PABPN1	933.703	-0.109183	0.0983036	0.19019	0.367296
TTC39A	21.1317	0.109091	0.203282	0.177357	0.351659
PRKX	1299.64	-0.109051	0.0876032	0.157184	0.322777
RBM26-AS1	37.8854	-0.108981	0.186156	0.232451	0.421969
RC3H1	890.007	0.108965	0.0800803	0.131924	0.285932
ENSG00000283341	30.056	0.108935	0.197728	0.199196	0.379636
GNAZ	21.0351	-0.10892	0.205366	0.165333	0.33396
ARID4A	591.882	-0.108917	0.102934	0.204905	0.387652
LARP1	10163.1	-0.108895	0.0654672	0.0733713	0.187545
SKOR1	9.04826	-0.108885	0.221632	0.0641267	0.169937
QSOX1	2611.44	-0.108861	0.0837822	0.150003	0.313186
STXBP4	439.747	-0.108851	0.0966611	0.186013	0.362924
AJM1	64.114	0.108812	0.17069	0.263904	0.460785
SH2B2	9.80192	0.108806	0.220063	0.0759746	0.192411
RBMXP2	47.542	0.108763	0.179915	0.249432	0.443154
ENSG00000235245	26.0129	0.108726	0.20037	0.194231	0.372725
ARPP19	4778.16	-0.108723	0.0664533	0.0848043	0.208446
RSRC1	1187.7	-0.108721	0.0771818	0.119756	0.266642
ZNF607	310.982	0.108718	0.107415	0.219572	0.405984
BRAF	2258.88	0.108704	0.0686469	0.0869541	0.212289
PMS2P1	215.799	-0.108692	0.124422	0.252126	0.446337
PPP1CB	4355.8	0.108667	0.0658815	0.0730775	0.186923
BAHCC1	660.822	-0.108627	0.111275	0.226069	0.413925
RPS27L	911.203	0.108597	0.0858491	0.157033	0.322604
UBA52	14328.2	0.108544	0.0649661	0.0732896	0.187401
FKBP8	8001.93	0.108541	0.0767579	0.12145	0.269323
NMD3	4365.71	-0.10854	0.0865768	0.15783	0.323658
GNAO1	10.307	0.108475	0.22307	0.0517884	0.145362
ENSG00000253948	41.103	0.108469	0.182295	0.247423	0.440585
NT5DC3	1420.98	-0.108457	0.0696164	0.0911551	0.22005
FRG1	561.662	-0.108423	0.100297	0.196049	0.375293
TAF11	1617.31	-0.108397	0.0776065	0.132949	0.287558
NDN	60.0004	-0.108368	0.173895	0.259903	0.455812
CDK1	8925.76	0.108361	0.0740303	0.101422	0.237425
GSTM4	846.461	-0.108358	0.102041	0.203391	0.385865
GATAD2B	1738.62	0.108343	0.0729944	0.108348	0.24893
TBC1D2	300.14	0.108336	0.114554	0.234546	0.424837
PIAS1	2084.63	0.108309	0.0706173	0.0966173	0.229211
APEX2	1236.11	0.108288	0.0752428	0.114101	0.258192
NAT9	979.271	-0.108286	0.0876837	0.160922	0.327961
PLAA	919.046	0.108262	0.0891113	0.165136	0.333664
TBC1D2B	497.501	-0.108241	0.107318	0.218946	0.40528
ENSG00000187951	362.071	-0.108209	0.103532	0.208913	0.392581
CR1L	173.743	-0.108201	0.12452	0.253442	0.447877
ENSG00000214331	16.2877	-0.10819	0.207905	0.154024	0.318315
ENSG00000275464	79.9041	-0.108187	0.155762	0.28019	0.479889
CNKSR3	1793.93	0.108165	0.0779433	0.122856	0.27171
CLUH	3834.96	-0.108142	0.0856633	0.151183	0.314766
MAP3K20	2370.94	0.108134	0.0672479	0.0814651	0.202379
ZNF790	11.9764	-0.108128	0.216767	0.0959171	0.227906
CCNG1	16932.7	0.108095	0.0903513	0.168468	0.338691
PHACTR2	1712.94	0.108074	0.0735657	0.108146	0.248734
EIF4EBP1	2067.78	-0.108073	0.0837999	0.146982	0.308571
CNOT6	2951.75	0.108029	0.0716167	0.100464	0.235851
HECTD2	119.952	-0.108021	0.148324	0.277683	0.476687
BAHD1	1944.36	0.108016	0.067275	0.0859103	0.210433
SRRD	1308.16	-0.107996	0.0837638	0.151762	0.315396
ENSG00000233668	14.4841	0.10799	0.215594	0.101056	0.236867
HIC1	20.8774	-0.107986	0.202924	0.17592	0.349561
ENSG00000267248	18.7298	0.107969	0.208767	0.147137	0.308678
CCNA2	9363.17	0.107968	0.07473	0.112213	0.255342
IFT52	545.44	-0.107924	0.0871207	0.166191	0.335196
IPMK	430.319	0.107913	0.127407	0.25659	0.451548
PIGX	801.344	-0.107896	0.0875871	0.156873	0.322452
MEX3C	769.371	0.107885	0.0959521	0.188596	0.365791
GKAP1	153.249	0.10788	0.137137	0.270934	0.468738
ELMO3	69.6048	-0.107841	0.16555	0.270854	0.468708
SCAF11	4610.65	-0.107832	0.0639112	0.0716201	0.183924
PTPRN	31.3667	-0.107794	0.20995	0.124134	0.273912
PPME1	3082.44	0.107758	0.0660125	0.0858461	0.210345
TPMTP1	39.4953	0.107712	0.188555	0.230464	0.419499
PPFIBP2	44.8908	0.107668	0.18043	0.251822	0.445924
TOMM7	2992.16	0.10758	0.0774536	0.115327	0.259897
PLCG2	314.376	-0.10757	0.131751	0.262739	0.459268
PHAX	499.728	-0.107567	0.0980351	0.197843	0.377802
LBR	10918.7	-0.107554	0.0628666	0.0677281	0.176678
MAP2K1	2395.7	0.107551	0.065582	0.0761801	0.192866
CIT	2532.6	0.107537	0.0837998	0.142274	0.301887
TMEM169	6.71573	0.107525	0.223264	0.0483396	0.138215
TRADD	124.441	-0.107524	0.145681	0.275517	0.47429
LYPD8	14.8555	0.107513	0.212881	0.120669	0.268044
RICTOR	3677.24	0.107511	0.0831321	0.140766	0.299931
HLX	71.4893	0.107482	0.163634	0.275908	0.47472
ARHGEF10	16.5467	0.107479	0.209466	0.142896	0.302819
RPS19P3	307.642	0.107428	0.205129	0.158579	0.324899
ENSG00000251199	15.81	-0.107401	0.209551	0.142997	0.302988
ZNF124	250.834	0.10739	0.13489	0.269496	0.467393
PHLDB3	245.464	0.107349	0.110298	0.240063	0.432353
FAR2	379.347	-0.107302	0.10475	0.216305	0.401743
MDH2	20027.9	0.107264	0.0601586	0.0474538	0.136275
FARS2	557.111	-0.107255	0.0834961	0.149193	0.311715
BMPR2	665.161	0.107232	0.0837997	0.153819	0.318024
KLF11	814.015	0.107228	0.0875265	0.163064	0.330513
HIST1H1C	16657.5	0.107219	0.0784284	0.136523	0.292738
KIAA0586	1122.11	-0.107193	0.0933113	0.181675	0.356934
RPL41	238.668	-0.107181	0.112314	0.241665	0.434053
C8orf76	140.381	-0.107168	0.149746	0.281436	0.480793
TRIM27	5190.19	0.10716	0.0741537	0.121929	0.270144
MIPOL1	505.067	0.107145	0.10042	0.203426	0.385883
MAX	1535.39	-0.107144	0.0744817	0.125052	0.275459
GAB1	760.306	0.107141	0.0955017	0.18833	0.36551
TOMM5	50.2878	-0.10714	0.176855	0.259101	0.454729
PM20D2	104.826	-0.107116	0.150597	0.279916	0.479695
ARHGAP17	1364.99	0.107085	0.073072	0.108797	0.249744
ARHGAP27	126.669	-0.107055	0.137301	0.274841	0.473402
ZNF251	324.935	-0.107023	0.112015	0.239145	0.431274
CLPP	1618.21	0.106971	0.0952337	0.190221	0.367309
TEKT4P2	38.0914	-0.10696	0.184769	0.241619	0.434053
ENSG00000272218	13.6365	0.106905	0.214415	0.109943	0.251776
LINC01602	26.7999	-0.106898	0.196388	0.204215	0.386985
RNF130	1227.11	0.106859	0.0750212	0.114512	0.258657
RAB28	1084.67	0.106824	0.0861746	0.161486	0.328721
SERP1	9068.58	0.10679	0.0810559	0.141186	0.30061
ZDHHC21	53.0382	-0.10671	0.175748	0.262242	0.458708
RBBP4	8610.28	-0.106709	0.0668617	0.0997758	0.234643
ENSG00000261094	32.6733	-0.106683	0.190599	0.227822	0.416206
PGAP1	84.6574	0.106678	0.155965	0.282605	0.482023
VPS37B	1533.34	0.106664	0.0794889	0.134077	0.289246
SMAGP	517.689	0.10655	0.0936625	0.192015	0.369523
MPC2	3885.02	0.106532	0.0677667	0.0913147	0.220256
PGM1	6.96124	0.106499	0.230824	0.00105327	0.00711006
RPS13	9970.35	0.106481	0.0758827	0.135759	0.291688
FAM229B	71.9693	0.106455	0.157398	0.280263	0.479889
MTOR	7678.52	0.10643	0.057009	0.0568537	0.155699
ZNF317	1688.53	0.106428	0.0715263	0.10537	0.244622
RPL24	8526.3	0.106406	0.0756953	0.120601	0.267959
FIGNL1	1097.46	-0.106405	0.0822323	0.151035	0.314765
FAM89A	1226.32	0.106391	0.0748006	0.116984	0.262397
SOX12	684.355	-0.106365	0.118377	0.252916	0.44731
SLC50A1	2075.67	0.106357	0.0688953	0.0943896	0.225185
ERC1	633.356	-0.106342	0.0897144	0.177961	0.352339
SPECC1	761.833	0.106321	0.081903	0.140035	0.298784
SNX3	4554.53	0.106319	0.0596934	0.0583109	0.158574
CEBPB	460.042	0.106252	0.114238	0.246638	0.439555
ENSG00000270696	493.052	-0.10625	0.0947844	0.19127	0.368807
LNPK	2456.63	0.106232	0.0854687	0.159042	0.325471
GRAMD4	1560.4	-0.10622	0.072922	0.112257	0.255381
KIZ	440.62	0.106198	0.105106	0.223029	0.410365
ST5	14.08	0.106176	0.212623	0.119806	0.266712
CBY1	263.019	-0.106167	0.107884	0.228279	0.416721
ZNF296	75.5999	0.106141	0.165925	0.277313	0.476361
OCIAD1	4377.01	-0.106084	0.0744171	0.123155	0.272251
GABPA	1170.66	0.106042	0.0826188	0.153772	0.317971
ZC3H3	1063.67	-0.106011	0.107709	0.227847	0.416206
ESPN	14.6047	-0.105977	0.21414	0.10808	0.24866
MAP3K7	3720.73	-0.105967	0.068295	0.0944946	0.225327
DENND5B	202	0.105967	0.118641	0.255457	0.450301
GNAS	14715.9	0.105871	0.0680917	0.0996759	0.234445
UBTD2	7.90508	0.10583	0.222505	0.0430348	0.127009
PTCD3	4780.64	-0.10579	0.0727796	0.119531	0.2663
MMP15	974.068	0.105772	0.0915637	0.182872	0.35861
SEC61A2	94.0179	0.105745	0.148018	0.28707	0.486831
NOL12	29.9451	-0.10574	0.193737	0.215941	0.401467
MORC4	10.0453	0.105706	0.218204	0.0794079	0.198767
POMGNT1	1915.77	-0.105687	0.0791462	0.135729	0.291667
VARS2	1383.98	-0.10563	0.0825975	0.156028	0.321384
FAM117B	464.322	0.105623	0.09346	0.190169	0.367296
TRIM56	1672.29	-0.105616	0.0901843	0.177933	0.35233
POLR1E	2051.83	-0.105597	0.0784202	0.136314	0.292417
ADGRB2	19.3473	0.105589	0.207144	0.148787	0.311173
LINC02484	16.7734	-0.105586	0.207353	0.150953	0.314639
RPS4X	27820.5	0.105577	0.0643145	0.0788158	0.197613
PTPN11	7089.96	-0.105544	0.0641997	0.0713792	0.183525
ZKSCAN5	1661.57	0.105463	0.0738768	0.116307	0.26147
MCM6	7697.81	-0.105462	0.0723498	0.129243	0.281676
PNMA6A	74.4686	0.105444	0.162628	0.284745	0.48444
MYL12A	6542.91	0.105436	0.071163	0.115944	0.260812
PPP1R26-AS1	75.5545	-0.105435	0.158995	0.28636	0.486256
API5	4415.62	-0.105379	0.0660882	0.0891701	0.216312
FCRLB	33.1075	-0.105372	0.184876	0.246457	0.439392
APOM	129.527	0.105368	0.152242	0.286364	0.486256
SLC16A5	99.1945	0.105367	0.152375	0.2877	0.487258
TAF4B	1454.17	-0.10536	0.0923	0.18176	0.357006
ENSG00000264920	24.8264	-0.105352	0.193504	0.218653	0.404939
MREG	37.4045	-0.105327	0.18187	0.255855	0.450775
MIR3681HG	78.8282	0.10532	0.15375	0.287802	0.487258
SRRM3	36.4472	0.105285	0.185871	0.245295	0.438074
PIGA	841.621	-0.105284	0.0846001	0.163851	0.331701
ENSG00000270015	108.991	0.105283	0.146715	0.288259	0.487692
ZNF518A	1371.52	-0.105278	0.086421	0.163335	0.330925
ENSG00000272525	18.5047	-0.105262	0.207159	0.154983	0.319941
ENSG00000265417	73.7246	-0.105254	0.15952	0.284327	0.484069
TYW1B	143.463	0.105234	0.138824	0.281463	0.480793
ZNF324	234.066	-0.105226	0.120721	0.258784	0.454361
TP53I11	88.0571	-0.105204	0.152579	0.287301	0.487106
PLD1	1430.32	0.1052	0.0797919	0.139397	0.29774
AAGAB	2949.67	-0.105199	0.0694243	0.129259	0.281676
MCAT	373.473	-0.105196	0.115048	0.249847	0.443412
PIP4K2C	1529.53	-0.105195	0.0722816	0.112347	0.255548
OS9	3759.74	-0.105193	0.0728685	0.112466	0.255707
KCTD12	35.836	-0.105162	0.186116	0.24797	0.441313
NFATC2IP	1387.38	0.105155	0.0741441	0.119527	0.2663
SMAD5	2599.81	0.105153	0.0717276	0.110292	0.252302
SPAG4	120.962	-0.105152	0.140013	0.283812	0.48347
PRDX4	2774.66	-0.105152	0.0680492	0.09483	0.225946
ZCCHC14	811.863	0.105134	0.0920262	0.178285	0.352747
SCYL3	478.864	0.10512	0.0986807	0.209857	0.393756
ENSG00000262251	41.8105	0.105114	0.179438	0.261923	0.45838
RPS18P9	17.1492	0.105088	0.210188	0.129732	0.28254
ATP8B4	33.4423	0.105071	0.201818	0.18359	0.359377
PCMTD1	686.657	0.105057	0.102394	0.219517	0.405932
SCCPDH	2558.2	-0.105041	0.0729935	0.11661	0.261836
CBX5	9327.35	-0.105026	0.0605287	0.0653327	0.172031
DNAJC6	5438.72	0.104941	0.0646001	0.080948	0.201427
COPS7B	1460.78	0.104937	0.0772361	0.126237	0.27737
BHLHB9	75.9318	-0.104936	0.159753	0.286828	0.486652
TRIM28	19792.7	0.104929	0.0678696	0.0909607	0.219759
COPS5	1974.84	0.104918	0.0656969	0.0792278	0.198417
FBXO38	1378.09	0.104915	0.0801372	0.143377	0.303505
TXN	3655.57	0.104888	0.0702432	0.105026	0.244076
ENSG00000272447	20.3035	-0.104873	0.207046	0.146558	0.307899
TMCO4	28.8517	-0.104839	0.194128	0.222329	0.409528
LSM11	731.4	0.10483	0.0877569	0.178698	0.353275
TSPAN12	15.7126	0.104804	0.20745	0.153192	0.317434
ENSG00000272936	21.0942	-0.104784	0.203581	0.170221	0.341013
EAF1	1992.6	0.104779	0.0847404	0.153235	0.31748
RNASEK	24.8083	-0.104767	0.198466	0.19724	0.377063
EEA1	1275.65	-0.104751	0.0809403	0.150735	0.314378
ZNF841	236.16	0.104711	0.124086	0.270377	0.468251
STK32C	178.683	0.104705	0.131931	0.281742	0.481048
CXCL3	80.3986	-0.104694	0.155886	0.283898	0.483561
JRKL	367.942	-0.104683	0.10037	0.222425	0.409578
PLPP2	78.5648	-0.104676	0.152176	0.289624	0.489106
MRPL55	1329.54	0.104664	0.0860691	0.175922	0.349561
ITGB2	56.973	-0.104638	0.170718	0.276233	0.475138
TCN1	565.753	-0.104627	0.118113	0.26684	0.464243
KNSTRN	1658.84	0.104613	0.0761448	0.128056	0.280165
RPL7A	16565.2	0.104606	0.0704067	0.111858	0.254707
WDR5	2645.08	-0.104591	0.0701568	0.106239	0.24587
LAMTOR4	1344.88	-0.104591	0.0989773	0.215851	0.401402
RPL27A	13986.7	0.104583	0.0623939	0.0710665	0.182945
MAP2K4	606.521	-0.10454	0.0899706	0.182251	0.35778
CRYAB	49.2267	0.104529	0.188179	0.236582	0.427586
LATS1	3209.12	0.104459	0.0659221	0.0888569	0.215774
ENSG00000242861	30.0045	-0.104437	0.196299	0.206712	0.389826
RNF138	2851.23	-0.104434	0.082679	0.188255	0.365474
NAPA	1124.26	-0.10442	0.087903	0.168938	0.339362
UBE2Q2	1059.44	0.104399	0.0920636	0.190708	0.368059
RPL10	11728.4	0.10438	0.0681602	0.0823412	0.203944
PLEKHA6	6.59915	0.104371	0.225514	0.0162922	0.060851
PTGS1	1233.28	-0.104368	0.087678	0.175497	0.348996
CLP1	560.128	0.104321	0.0894302	0.182651	0.358327
DENND4A	1341.58	-0.10428	0.0887602	0.17715	0.351296
UBXN8	335.427	-0.104248	0.113514	0.258223	0.453881
TMSB4XP4	8.17288	0.104247	0.218506	0.0658671	0.17319
GXYLT1	590.457	-0.104243	0.0880125	0.180297	0.355306
ZNF430	546.731	0.104211	0.106453	0.222585	0.409667
GZMM	24.1554	-0.104141	0.1954	0.210849	0.395219
MCM7	22447.1	-0.104131	0.0539825	0.0355723	0.109899
TMEM136	74.1881	-0.104109	0.164789	0.28607	0.485923
ZNF529-AS1	47.1837	0.104095	0.171528	0.279387	0.478953
UHRF1BP1L	1845.37	0.10409	0.0774081	0.136064	0.292006
NAA15	6053.4	-0.104055	0.0680219	0.099541	0.234239
ENSG00000115956	50.891	0.10404	0.177782	0.265771	0.463204
EXOG	259.741	-0.104033	0.123286	0.269703	0.467642
SNRPD3	1952.93	-0.104031	0.0748058	0.126312	0.277486
PPM1M	272.512	0.103979	0.111646	0.262893	0.459482
RRAD	7.79056	0.103943	0.221308	0.0396019	0.119127
ERGIC3	4912.77	0.103861	0.0676195	0.107128	0.247159
PPM1D	894.371	0.103854	0.109248	0.242241	0.434535
STON2	1267.14	0.103848	0.077064	0.134868	0.290467
LINC01033	418.273	-0.103834	0.103066	0.228307	0.416721
KRT12	67.3811	-0.10383	0.174266	0.271943	0.469844
AVL9	4687.22	0.103814	0.0715293	0.103725	0.241785
PABPC4	7785.45	-0.103809	0.0606227	0.0702661	0.181609
DNM1L	3242.77	-0.103808	0.0712496	0.111232	0.253828
GPR89A	76.3513	0.103745	0.157465	0.281674	0.481041
RPL13	10505.4	0.103738	0.0886121	0.178719	0.353275
STK10	254.642	0.103687	0.132091	0.282225	0.481541
MT-CO3	74179.3	0.103683	0.0828105	0.160516	0.327584
ZBED6CL	1481.97	-0.103674	0.157115	0.291846	0.491742
CCNDBP1	1938.94	0.103654	0.0735234	0.126356	0.277486
DNAJC8	4759.95	-0.10365	0.0713204	0.130871	0.284148
ABHD3	545.46	0.103647	0.102799	0.226997	0.415201
MAP3K3	1159.81	0.103636	0.0892149	0.186931	0.363878
GNRH1	26.427	0.103623	0.201586	0.179708	0.354496
PMAIP1	587.283	0.103622	0.110957	0.235156	0.425579
BIK	6.8042	0.103622	0.222434	0.0319851	0.101433
MTTP	6.54212	0.103598	0.220569	0.0476843	0.136725
SDC3	3324.86	-0.103526	0.0790952	0.146508	0.307836
CREB1	1374.49	0.103499	0.0896984	0.182674	0.358327
TAF10	128.323	-0.103453	0.139091	0.292377	0.492189
F8	100.679	-0.103447	0.158668	0.290297	0.489909
SSSCA1-AS1	13.4843	0.103418	0.213147	0.105704	0.245206
HINT1	6835.23	0.103376	0.0745234	0.126774	0.278221
TMX2	2643.9	-0.103374	0.07041	0.115124	0.259557
BTN2A3P	127.401	0.10334	0.137818	0.291715	0.491687
RDH14	243.407	-0.103333	0.116429	0.263399	0.46015
C21orf58	406.381	-0.103312	0.124728	0.273431	0.471589
SLC35F2	2451.01	0.103271	0.0700916	0.110446	0.252499
TOR1AIP1	2211.67	0.103264	0.0754932	0.130332	0.283309
BRWD1	2802.36	-0.103251	0.0764624	0.143463	0.303548
LIG3	2556.62	0.103224	0.0731147	0.123284	0.272495
NDUFS7	2744.5	0.103214	0.0868439	0.177535	0.351871
PGS1	769.067	0.103204	0.08223	0.158805	0.325209
PHF10	3017.32	0.103204	0.0725956	0.122045	0.270289
LRCH1	439.018	0.103169	0.0945508	0.203741	0.386248
ELOB	2552.15	0.103097	0.0868469	0.179399	0.354191
SP5	36.9302	0.103077	0.1937	0.218716	0.404962
HELQ	337.219	-0.103014	0.109445	0.245899	0.438608
NES	1063.17	-0.103013	0.102014	0.228325	0.416721
ENSG00000242282	65.0167	-0.103011	0.162082	0.291953	0.491865
INTS6L	1266.42	0.103006	0.0755764	0.134157	0.289353
DICER1	1407.06	-0.102994	0.074453	0.134329	0.289623
TOP3B	2858.22	-0.10298	0.0996557	0.237713	0.42916
CSNK1E	1170	0.102961	0.0835053	0.164748	0.333108
CASP9	2058.46	0.102943	0.0696195	0.108592	0.249373
ADRM1	2951.76	0.102942	0.080221	0.15159	0.315256
SNX12	1705.59	0.102933	0.0695839	0.106256	0.245873
MECP2	2462.38	0.102849	0.0670339	0.100886	0.236653
MEIS2	1023.72	-0.102789	0.0800095	0.159379	0.325979
HES7	13.7029	0.102784	0.212765	0.105556	0.244901
PHOSPHO2	130.262	0.102782	0.143294	0.296215	0.496119
ENSG00000276805	47.3664	-0.102779	0.186495	0.243444	0.435926
ZNF766	484.158	0.102736	0.0963492	0.213249	0.39826
ACOT8	615.082	0.102677	0.0853355	0.169368	0.339857
STK26	5591.36	0.102619	0.082655	0.166808	0.336129
RWDD3	90.1574	0.102615	0.15062	0.298999	0.499037
FAM49B	4556.05	-0.102597	0.0628033	0.0796246	0.199128
CPNE3	3372.89	-0.102594	0.0723345	0.12141	0.269275
TMEM14A	114.234	0.102586	0.146704	0.30038	0.500555
ZNF665	64.3588	-0.102579	0.167296	0.287096	0.486831
MYO7A	12.8312	0.102551	0.211762	0.114099	0.258192
DPH7	890.749	-0.102525	0.0982345	0.218115	0.404145
ENSG00000271576	87.9539	-0.102501	0.154632	0.296896	0.496911
AGAP3	3221.7	-0.102492	0.0861816	0.182861	0.35861
FBXO17	621.557	-0.102474	0.0963745	0.212997	0.397939
MRPL50	1472.82	-0.102386	0.0733175	0.128583	0.280632
SETDB1	2109.09	0.102354	0.0651952	0.0925375	0.222329
SMIM20	621.633	0.102342	0.0874307	0.187654	0.364705
LNP1	128.971	-0.102332	0.140226	0.296113	0.496005
EVL	805.03	-0.102317	0.0922114	0.197621	0.377475
TNFAIP8	1225.68	-0.102297	0.0702401	0.115347	0.259902
SMIM10L2B	8.14313	-0.102268	0.217491	0.063838	0.169366
EMP3	3747.42	-0.102258	0.0922522	0.197985	0.37783
ENSG00000257086	93.1579	0.10225	0.150716	0.300221	0.500515
RARB	7.84733	0.102247	0.21964	0.0440137	0.129205
CMAS	3193.85	0.102244	0.0845136	0.175152	0.348591
TRIM2	32.0636	0.102215	0.189487	0.241547	0.434025
OR2AT4	72.8319	-0.102201	0.162013	0.295542	0.495484
BMI1	2100.91	0.102196	0.0944445	0.213142	0.398109
AGFG2	371.288	-0.102193	0.101522	0.230516	0.419499
TMEM170B	34.6305	0.102155	0.187457	0.245274	0.438074
PPIL1	3533.19	-0.10214	0.0694405	0.106681	0.246433
NPAS1	136.635	-0.102116	0.146992	0.297245	0.497115
TCF7L2	93.4758	0.10209	0.157975	0.3003	0.500542
VMAC	33.6217	-0.102053	0.191808	0.225233	0.413006
CDKL5	12.1725	0.102048	0.212488	0.106198	0.245852
ETS2	990.212	0.102009	0.0792369	0.152702	0.316818
HDAC10	37.8629	-0.101975	0.18831	0.239396	0.43136
TMEM17	48.1337	0.101949	0.184944	0.248747	0.442252
METTL21A	952.185	0.101895	0.0802137	0.155685	0.321034
CALML4	6.98224	-0.101875	0.218624	0.0527744	0.147211
PEX19	2180.51	-0.101867	0.0812191	0.160734	0.327767
SCAI	484.778	0.101865	0.0960326	0.215416	0.400845
LINC02609	244.741	-0.1018	0.108635	0.253328	0.447771
LINC00243	10.9323	0.101778	0.213842	0.0911442	0.22005
HERC2P8	6.77779	0.101777	0.220248	0.0361249	0.110799
EPPK1	241.438	0.101772	0.133753	0.293263	0.492954
SOCS4	757.898	0.101768	0.0937833	0.208421	0.391804
DENND6A	589.67	-0.10176	0.0894427	0.194466	0.373031
WDR91	583.641	-0.10172	0.0886529	0.189224	0.36648
ENSG00000260404	116.009	-0.101668	0.148366	0.304441	0.504829
STK38	1424.16	0.10165	0.0840125	0.170144	0.340954
CACNA2D2	16.9191	-0.101637	0.201614	0.181484	0.356726
CLASP2	4169.08	-0.101635	0.0619512	0.0794545	0.198851
NNT	3163.72	-0.101627	0.0651008	0.0939208	0.224428
LYPD3	19.0155	0.101595	0.203778	0.17117	0.342499
B3GLCT	252.897	-0.10159	0.126766	0.28451	0.484271
MRPS35	3405.19	-0.101584	0.077047	0.148902	0.311324
VCPIP1	1370.34	0.101563	0.0727342	0.129806	0.282605
METAP1	4275.95	0.101535	0.0857622	0.183629	0.359393
FBXL15	236.47	0.101511	0.133023	0.297238	0.497115
MLF2	4245.07	0.10149	0.066004	0.0982598	0.231849
ENSG00000240731	13.1757	-0.101408	0.212928	0.0948229	0.225946
SENP1	2283.19	0.1014	0.071524	0.126342	0.277486
PARD6B	173.213	0.101374	0.142731	0.30121	0.501656
UBE2L3	11608.1	0.101373	0.0616573	0.078804	0.197613
CLDN11	14.9778	-0.101349	0.209898	0.119625	0.266428
RPL21	158.739	0.101343	0.137461	0.299284	0.499233
TTC7A	1281.38	0.101341	0.0734816	0.128036	0.280162
EIF3J	3451.31	-0.101335	0.0648003	0.093437	0.22375
IL11RA	60.3529	-0.101307	0.172141	0.282949	0.482387
SAAL1	945.499	-0.101264	0.0922273	0.209341	0.393038
DYNC1LI1	2580.68	0.101253	0.0691313	0.114251	0.258318
CXXC1	1287.66	0.101232	0.0860084	0.183719	0.359474
TM9SF2	3383.55	-0.101218	0.0691676	0.127964	0.280129
SLC6A16	57.7808	0.101218	0.173101	0.286476	0.486335
ZNF26	224.21	-0.101176	0.130473	0.28885	0.488355
RPL23AP7	67.0224	0.101176	0.162522	0.299189	0.499186
ENSG00000224152	155.362	0.101147	0.135397	0.298538	0.498604
TMEM120A	756.722	0.101145	0.0784778	0.156328	0.321775
EFCAB13	12.4322	0.101144	0.208986	0.132473	0.286829
TRIM45	206.273	-0.101124	0.122342	0.284598	0.484323
POLDIP3	3745.87	0.101087	0.07663	0.146757	0.308272
VENTX	42.6817	-0.101069	0.185487	0.249344	0.44305
CLIC1	37473.3	-0.101056	0.0760864	0.143064	0.303088
ARVCF	1237.46	-0.101019	0.102666	0.233762	0.423624
ROMO1	846.244	-0.101017	0.104867	0.248764	0.442252
LINC01128	322.958	-0.100986	0.106984	0.250863	0.444631
ENSG00000250748	9.13419	-0.100981	0.213988	0.0895955	0.217202
NPR2	57.0958	-0.10098	0.175166	0.27812	0.477333
ENSG00000257512	41.2459	-0.100977	0.183918	0.256546	0.451548
ENSG00000280078	8.05999	-0.100953	0.215719	0.0753609	0.191314
SPRY2	265.915	0.100945	0.105182	0.253955	0.448506
XRCC5	12193.8	-0.100915	0.066031	0.087183	0.212743
LRRIQ3	27.9106	-0.100914	0.192126	0.228388	0.416757
MRPS34	2425.86	0.100865	0.0841909	0.178066	0.352453
ORAI2	1659.82	0.100863	0.0805462	0.160737	0.327767
ENSG00000272153	8.6736	-0.100838	0.21625	0.0658299	0.173125
REN	110.431	-0.100828	0.204306	0.153532	0.31774
PSPHP1	51.1504	0.100819	0.168889	0.294252	0.494057
ZNF816	311.564	-0.100805	0.120384	0.279815	0.479577
CHPT1	3256.37	-0.100774	0.0841277	0.176269	0.349922
CERS2	8794.83	0.100767	0.0555138	0.0588892	0.159563
PITPNM1	1710.32	0.100752	0.0941883	0.207791	0.391089
CNBD2	75.282	0.10073	0.161656	0.301628	0.501957
PPDPFL	33.5316	0.100705	0.185135	0.257303	0.452534
ZFAND6	2119.39	0.100688	0.0770294	0.145447	0.306518
SAMD4B	3460.07	0.100671	0.0707816	0.120083	0.267129
CD81	3356.67	-0.100631	0.0768143	0.160859	0.327877
ARF3	4437.65	-0.100626	0.0708818	0.122402	0.270868
RTKN	118.295	-0.100612	0.142273	0.303647	0.503738
OSGEPL1	255.024	0.100586	0.107918	0.258828	0.454361
ENSG00000277595	11.7776	0.100556	0.210994	0.112538	0.255707
RPLP2	16338.9	0.100549	0.0718001	0.149617	0.312468
UBA6	6019.39	0.100534	0.0691657	0.0998675	0.234786
GOLIM4	2036.61	0.100497	0.0759511	0.13948	0.297873
ATAT1	110.748	0.100481	0.14243	0.30713	0.507137
ZNF644	1937.8	0.100473	0.0792435	0.160436	0.327576
ENSG00000254469	25.9421	-0.100471	0.1921	0.237046	0.428217
RHBDL1	89.7612	-0.100353	0.160987	0.301728	0.501957
SMYD2	1144.48	-0.100341	0.0839724	0.180838	0.356069
AGPAT1	4188.26	-0.100337	0.0851171	0.197951	0.377814
SNX16	216.052	0.100302	0.124128	0.290083	0.489659
MRPL19	2265.92	-0.100302	0.0784885	0.163497	0.33121
USP9X	6889.63	0.100264	0.0623731	0.0876886	0.213696
BLM	2042.74	-0.100257	0.0764122	0.152417	0.316402
SMIM24	12.7358	-0.100256	0.210411	0.11181	0.254638
ANXA4	431.614	-0.100231	0.0908064	0.205634	0.388618
ST7L	360.073	-0.100206	0.103333	0.239551	0.431587
ENSG00000260141	9.49747	0.100204	0.218717	0.039949	0.119904
GNB2	7173.62	0.100091	0.073673	0.139242	0.297493
GRPEL2	1562.91	-0.10007	0.0951978	0.216555	0.401908
LINC02542	66.1985	0.100029	0.16219	0.30678	0.506953
CPT2	839.51	-0.100029	0.087922	0.224507	0.412031
MSH6	5841.2	-0.100002	0.0710438	0.153445	0.317648
CCSER2	1100.38	0.0999862	0.0826942	0.177854	0.352221
ANAPC15	753.947	-0.0999698	0.0931889	0.212102	0.396667
IPP	409.61	0.0999315	0.115322	0.272779	0.47074
CDC6	4098.36	-0.0999224	0.0814235	0.165477	0.334081
RPL19	30594.6	0.0998717	0.0600318	0.0776219	0.195572
LCAT	143.794	0.0998551	0.149446	0.308012	0.508029
CCDC9	885.778	0.0998339	0.0901152	0.203079	0.385373
ENSG00000268403	30.8554	0.0998104	0.194216	0.222454	0.409578
TOP2A	24580	0.0997997	0.0658911	0.107396	0.247661
SNCA	52.428	0.0997839	0.17399	0.287998	0.487447
MPDU1	1814.36	0.0997665	0.0761762	0.140272	0.29905
EIF4E	906.961	-0.0996861	0.0803378	0.170731	0.341761
ENSG00000274667	15.823	-0.0995974	0.20283	0.171311	0.342553
ENSG00000270277	44.8678	-0.0995769	0.181315	0.270091	0.467942
PDE7A	1253.32	0.0995599	0.0696637	0.133282	0.287951
RPS25	6085.63	0.0995496	0.0803869	0.164874	0.333272
TRMT13	372.216	-0.09952	0.126278	0.295728	0.49569
CPD	4066.15	0.0994879	0.0664748	0.101109	0.236916
ENSG00000276390	24.0173	-0.0994692	0.193742	0.223087	0.410365
LINC01169	77.2668	0.0994386	0.157237	0.303096	0.50333
RPS24	14784.1	0.0994272	0.0814086	0.132367	0.286724
CAMKK2	1828.49	-0.0994261	0.0667436	0.107421	0.247665
PSMG3-AS1	43.8628	-0.0994233	0.17465	0.288585	0.488129
BAG5	993.979	-0.0993319	0.0919709	0.20113	0.3828
DMAC2L	270.47	-0.0993069	0.116772	0.27927	0.478864
RPL9	3363.67	0.0992989	0.0941067	0.214174	0.399485
MOSPD1	248.562	0.0992923	0.114064	0.275412	0.474219
PITPNA-AS1	129.312	-0.0992818	0.137513	0.308468	0.508501
TRIM35	749.586	0.0992806	0.0792056	0.164131	0.332124
RTRAF	2427.24	0.0992615	0.0675245	0.11272	0.255926
MIR7161	20.1077	0.0992509	0.201775	0.17886	0.35346
ENSG00000233256	13.0096	0.0992467	0.210509	0.114241	0.258318
LINC02416	12.3861	0.0992172	0.209405	0.122166	0.270385
PPID	1939.12	-0.0992136	0.0743995	0.143412	0.303521
C2orf72	10.703	0.0991964	0.214533	0.0744878	0.189681
SMIM3	1475.8	0.0991759	0.0835342	0.182228	0.35778
SMG6	801.541	-0.0991469	0.0901757	0.208802	0.392423
ENSG00000258738	78.5769	-0.0991393	0.160981	0.305613	0.505936
MIR621	43.3998	-0.0991167	0.174344	0.28753	0.487258
TMED10	4785.59	-0.0991114	0.0722875	0.15161	0.315256
ADPRM	175.097	0.0991089	0.129854	0.306184	0.506645
CLHC1	86.0296	-0.0990988	0.153666	0.312972	0.513018
BATF3	19.7927	0.0990935	0.200098	0.188695	0.365933
ENSG00000161940	156.044	-0.0990455	0.131222	0.303612	0.503738
MPP3	136.076	0.099036	0.136593	0.312035	0.512105
IQGAP3	1426.73	0.098996	0.086181	0.239013	0.431144
TOR1A	1730.89	0.0989824	0.0666355	0.111479	0.254194
ZNF345	25.5337	0.0989723	0.197599	0.202123	0.384001
POLDIP2	3981.77	-0.098934	0.0704398	0.127603	0.279544
FN3KRP	861.546	-0.0989035	0.0777885	0.158587	0.324899
SPTB	2339.72	-0.0989023	0.0690907	0.118653	0.265021
RPP30	617.568	-0.0989009	0.102552	0.248659	0.442202
CPE	23.6574	0.09888	0.214149	0.0643354	0.170253
NFE2L1	5075.21	0.0988331	0.0674139	0.114179	0.25829
WDFY3	614.449	0.0988234	0.0855461	0.183448	0.359276
GATAD1	2249.09	0.0988174	0.0726293	0.132422	0.28676
CASC9	25.445	-0.0987994	0.192589	0.229529	0.418353
PHLDB1	1115.62	0.0987373	0.0849558	0.201299	0.382963
HES4	52.9316	-0.0987325	0.179925	0.271954	0.469844
FIBP	1023.44	-0.0987202	0.0787323	0.169307	0.339857
FAM133B	109.096	-0.0986349	0.14396	0.313688	0.513852
PPP1R27	76.4412	0.0986039	0.155957	0.313203	0.513227
PYROXD1	117.5	0.0985494	0.136524	0.286468	0.486335
GK5	1072.91	0.0985191	0.0893588	0.20686	0.389956
FBXO22	2038.04	-0.0984157	0.0945829	0.225426	0.413206
HIST1H2AE	280.971	-0.0984128	0.103396	0.253057	0.447451
ENSG00000232098	281.929	0.0984073	0.121084	0.293301	0.492962
TTC13	387.966	-0.0983901	0.123202	0.296635	0.496598
GTF2A2	1777.38	-0.0983686	0.0741111	0.145157	0.305994
LINC01474	37.6183	0.0983637	0.180516	0.276613	0.47568
SELENOS	895.902	0.0983613	0.0881563	0.206902	0.389987
ENSG00000276791	37.7656	-0.0983593	0.17925	0.277279	0.476361
ICAM3	701.776	0.0983482	0.0927608	0.220299	0.406973
APBB3	201.93	-0.0983341	0.134553	0.306377	0.506851
MRPL11	1595.4	-0.0982485	0.0723245	0.139523	0.297922
COX4I1	10694.3	0.0982361	0.0607647	0.0844048	0.20767
DGKG	10.7767	0.0982334	0.210084	0.114278	0.258318
NUP58	3351.01	0.0982299	0.0658935	0.103493	0.241396
MYO19	4242.53	-0.0982138	0.0680348	0.120334	0.267527
ZDHHC20	1080.87	-0.0981705	0.0814228	0.182525	0.358205
UNC45A	3605.79	0.0981103	0.0669734	0.116812	0.262129
CCDC97	663.483	0.098092	0.0867144	0.199126	0.379603
C11orf58	2875.01	-0.0980705	0.0715516	0.133011	0.287574
PTMAP5	95.8009	-0.0980656	0.150506	0.317809	0.518074
NOTCH1	1308.02	0.0980616	0.0983478	0.238474	0.430273
REM2	18.2221	0.0980514	0.204884	0.160991	0.328056
MED29	929.603	-0.0980429	0.0827897	0.18685	0.363876
PGPEP1	2644.26	-0.0980176	0.0723988	0.14365	0.303765
ENSG00000280327	6.96241	-0.0979715	0.215442	0.0602791	0.162351
TSPAN3	2372.56	0.0979345	0.073088	0.142155	0.301735
RCOR1	3841.59	-0.0979314	0.0704278	0.133315	0.28798
UBE4A	2693.67	-0.0979204	0.0741595	0.147519	0.309261
GNAI3	4934.71	0.0978918	0.0587852	0.0776976	0.195674
PTGDS	12.6843	-0.0978828	0.206817	0.137179	0.293811
FAM210A	861.094	-0.0978391	0.0901231	0.212682	0.397401
RPLP1	15693.6	0.097832	0.0937557	0.205782	0.388764
ENSG00000233766	53.1286	-0.0978269	0.177757	0.284067	0.483792
HBBP1	210.36	-0.0977029	0.12383	0.289135	0.488726
TRIM33	3747.74	0.0977013	0.0707857	0.133571	0.288408
APLNR	104.883	-0.0976954	0.151316	0.312111	0.512136
TES	1807.77	0.0976807	0.0922971	0.219905	0.406447
MAP7	294.126	0.0976793	0.106722	0.270504	0.468266
RRNAD1	1135.22	0.0976693	0.0802466	0.172583	0.344587
PAXBP1	1419.62	-0.0976453	0.0884044	0.20457	0.387409
BCDIN3D	205.212	-0.0975892	0.124992	0.293381	0.493041
AIM2	8.5453	0.097589	0.212434	0.0899882	0.217941
UTP11	3338.59	-0.0975689	0.0711637	0.135854	0.29169
ATP6V0A1	3472.91	-0.097558	0.0817594	0.191833	0.369413
EHBP1	1241.99	-0.0975462	0.0792205	0.181497	0.356726
MTPAP	1072.22	-0.0975195	0.077715	0.167817	0.337748
PRKD3	1965.67	0.0974645	0.0775675	0.159043	0.325471
CPVL	73.523	0.0974417	0.152595	0.320228	0.520602
TLK1	3341.07	0.0974297	0.0677286	0.112518	0.255707
TRAF3IP2-AS1	56.6764	-0.0974265	0.164083	0.310215	0.51051
STX6	932.247	0.097382	0.0856127	0.196209	0.375551
PRDM11	19.5265	0.0973655	0.198204	0.201823	0.383694
DRG2	844.965	-0.0973633	0.0939947	0.222518	0.409616
CARF	74.9217	0.0973567	0.154791	0.320139	0.520602
SLC35B2	2195.14	0.0972791	0.0768681	0.156136	0.321516
TSPY26P	7.14755	-0.0972482	0.215685	0.0513238	0.14444
CHD6	1652.37	-0.0972425	0.0695552	0.135373	0.291112
SLC6A6	16604	-0.0972276	0.0654774	0.0827579	0.204635
TMEM117	34.4319	-0.0972023	0.183888	0.279328	0.478908
MUT	1883.59	0.097202	0.0707582	0.138027	0.295409
ENSG00000261596	9.97453	0.0972018	0.210959	0.104138	0.242415
CCNYL2	11.9862	-0.0971997	0.209563	0.114516	0.258657
PTS	319.166	0.0971309	0.101709	0.254329	0.449004
DHTKD1	1344.99	-0.0971245	0.0737871	0.144595	0.3052
RAD50	203.566	-0.097111	0.128255	0.306902	0.507098
MRPL45	2010.27	0.0971051	0.0709487	0.148446	0.310591
ABCA5	22.3875	-0.0970733	0.19341	0.229153	0.417769
PDP1	67.3827	0.0970604	0.16106	0.317663	0.517907
DLC1	762.486	-0.0970433	0.0841528	0.194002	0.372479
ENSG00000272195	9.56156	-0.0969738	0.210013	0.108335	0.24893
ATF4	6371.32	-0.0969683	0.0918289	0.223887	0.411249
FCHSD2	1014.21	0.0969327	0.0752304	0.156862	0.322452
YIPF4	1477.87	0.0969241	0.091898	0.230114	0.419162
ZFAND5	1454.34	0.0969209	0.0814326	0.187024	0.363975
ECH1	1789.44	0.0968527	0.0767566	0.161664	0.328887
ENSG00000237429	23.0465	-0.0968407	0.196924	0.203664	0.386187
SCRT2	12.3419	-0.0968228	0.207945	0.119146	0.26576
KDM8	205.923	-0.0968188	0.121458	0.301722	0.501957
CSTB	1981.67	-0.0968126	0.0798835	0.189925	0.367053
CFH	1917.59	-0.096811	0.0728262	0.145621	0.306663
ARPC5	3912.22	0.0967667	0.0645249	0.128574	0.280632
APLP1	219.881	-0.0967527	0.115686	0.290654	0.49029
FBXO34	1193.62	0.09675	0.0709747	0.13516	0.29084
TMEM8A	2108.89	0.0967351	0.0781125	0.166341	0.335324
ZNF784	87.4512	-0.0967226	0.148052	0.322282	0.522798
PSMA7	4953.31	-0.0967184	0.0678162	0.127726	0.279773
FUCA1	997.629	0.0966927	0.0804204	0.177108	0.35126
RPL23A	5121.41	0.0966864	0.0837298	0.19626	0.3756
ANO6	2638.54	0.0966821	0.0794323	0.169725	0.340206
EMG1	516.128	-0.0966651	0.0933676	0.232436	0.421969
COX8A	4905.69	0.0966363	0.0902534	0.197358	0.377199
CNOT1	21242.6	0.0965924	0.0615687	0.0951043	0.226454
AGBL3	20.92	-0.0965318	0.194763	0.221694	0.408956
HNRNPAB	6089.77	-0.0964846	0.0614503	0.0960707	0.228133
ENSG00000258297	77.9033	-0.0964622	0.157609	0.320663	0.521082
AKR7L	9.99165	-0.0964515	0.212208	0.0776347	0.195572
TMEM165	2358.13	0.0964437	0.0856711	0.194433	0.373017
FARSA	5732.58	-0.0964357	0.0709439	0.144707	0.305391
RPS6KB1	1632.85	-0.0964286	0.068002	0.123343	0.272584
PNRC2	2594.83	0.0964269	0.0907327	0.219728	0.406222
GTPBP8	350.877	-0.0964086	0.102711	0.261209	0.457455
CNKSR1	22.1201	-0.0964016	0.200352	0.183519	0.35932
FBXO30	1935.45	0.096365	0.0798163	0.181139	0.356351
TUT7	1114.28	-0.0963337	0.0794943	0.187282	0.364334
LINC01977	11.2483	-0.0963074	0.206598	0.136844	0.29328
SCNN1D	18.8715	-0.0962897	0.200628	0.18695	0.363878
LINC01277	14.3061	-0.0962392	0.204028	0.154862	0.319779
TSC22D3	73.0167	0.0962226	0.168638	0.310513	0.510736
ZNF420	265.446	-0.0962009	0.124597	0.305751	0.506082
ACYP1	308.18	0.0961788	0.108044	0.282131	0.481541
PTGR2	228.038	-0.0961572	0.117601	0.297135	0.497043
HRAS	320.381	-0.0961544	0.121006	0.306774	0.506953
COX7B	4239.64	0.0961368	0.0684319	0.127002	0.278515
ZSCAN21	329.809	0.0961205	0.104565	0.267752	0.465237
NSUN6	431.221	-0.0961048	0.106102	0.266161	0.463635
ZFP90	233.492	-0.0960412	0.110519	0.282429	0.481833
ILKAP	511.088	-0.0960377	0.0931339	0.241501	0.433994
HYI	13.2892	-0.0960152	0.207399	0.121161	0.268883
CAPZA1	12179.7	0.0959719	0.0579195	0.0781899	0.19668
SLC18A2	16.6087	-0.0959675	0.20003	0.188286	0.365474
B4GALNT4	820.552	0.0959541	0.101585	0.244493	0.43715
ZNF844	121.607	-0.0959054	0.13598	0.323192	0.523759
KDF1	53.1909	0.0958126	0.174557	0.300526	0.500686
KIF11	3678.36	0.0957812	0.073377	0.146455	0.307803
GFAP	26.7351	-0.0957571	0.186707	0.260627	0.456758
PHF5A	1078.53	-0.0957527	0.0795061	0.180385	0.355432
C4orf33	771.978	0.0957425	0.0970292	0.251513	0.445518
SELENOH	762.442	-0.0956596	0.097209	0.247553	0.440711
CELSR2	2441.53	-0.0956459	0.0910828	0.223637	0.410942
SYT3	150.835	0.0956225	0.148877	0.330581	0.530867
PPM1K	861.762	-0.0956078	0.0826996	0.194873	0.373524
ZNF106	5294.1	0.0955429	0.0579829	0.0838568	0.206698
PLXNA1	4711.53	-0.0955355	0.153799	0.334612	0.535198
SEPHS2	3442.89	-0.0954946	0.066776	0.125267	0.275811
DOCK8	4639.68	0.0954379	0.0668976	0.127063	0.278608
CLK4	300.335	0.0953975	0.118123	0.301629	0.501957
FBXO45	2736.01	-0.095378	0.0675914	0.12839	0.28048
GUCD1	2325.52	-0.0953757	0.0631501	0.0954407	0.226928
DDX60L	205.948	0.0953546	0.118338	0.305619	0.505936
KHDRBS1	10250.8	-0.0953293	0.0625675	0.105513	0.244878
TRIM37	1828.35	0.0953183	0.0717628	0.14504	0.305881
SPG7	1810.48	0.0953146	0.0824421	0.187601	0.364705
ELP4	1351.55	0.0953113	0.0813396	0.166593	0.335787
SMURF2	863.091	0.0952893	0.0834175	0.203154	0.385467
TRIM44	6028.23	-0.0952494	0.0676286	0.13095	0.284276
ORC1	6106.31	-0.0952414	0.0733162	0.132717	0.287223
GNPNAT1	1526.83	-0.0952408	0.0804092	0.192383	0.369958
RAB34	9.08175	0.0952334	0.212399	0.0689556	0.179094
AUP1	3774.04	0.0952179	0.0720272	0.148095	0.309986
LTBP4	2758.47	-0.0952086	0.0936074	0.236912	0.428026
FAM76A	348.762	-0.0951937	0.104003	0.269335	0.467168
TUG1	5327.72	0.0951747	0.0665854	0.122878	0.271717
NT5DC2	3551.27	-0.0951686	0.105783	0.271143	0.468989
ZNF580	357.532	0.0951565	0.115718	0.296956	0.496911
PPP4R3B	3567.16	0.0950114	0.0706432	0.14391	0.304185
MCUB	242.325	-0.0950007	0.110166	0.277712	0.476687
HSPBAP1	135.052	-0.0949901	0.132635	0.324646	0.525369
ABCA13	22.2349	-0.0949455	0.196875	0.205663	0.388618
ENSG00000226944	16.5624	-0.0949367	0.206013	0.129042	0.281327
TMEM38B	2152.15	0.0949324	0.105414	0.273553	0.471675
SNHG1	4258.18	0.0949299	0.141888	0.330852	0.531158
CFAP97	3777.91	-0.0949121	0.0751509	0.175074	0.348528
SGMS1-AS1	76.9948	-0.0949101	0.1585	0.324485	0.525284
CASS4	2078.06	0.0949001	0.0705433	0.145732	0.306663
ENSG00000257042	20.0353	0.0948959	0.195441	0.222079	0.409374
SIX5	510.563	0.0948907	0.107186	0.288017	0.487447
FH	7062.38	-0.0948813	0.060907	0.118311	0.264375
NSUN4	2433.02	0.0948672	0.0681828	0.121831	0.269967
PLCL1	1309.06	-0.0948294	0.0745359	0.17295	0.345134
NRF1	782.16	0.0948214	0.0816929	0.183129	0.358841
SENP7	1244.77	0.0948209	0.0894473	0.168908	0.339348
ENSG00000241956	15.8131	0.0947898	0.202474	0.16725	0.336928
KCNIP2	52.0005	-0.0947837	0.179504	0.283323	0.482935
COPS8	992.107	-0.0947435	0.0761225	0.179166	0.353877
KIF23	2328.08	0.0947398	0.0745145	0.157545	0.323247
MAGEA3	1782.89	0.0947049	0.0724565	0.153405	0.317648
ENSG00000229852	18.3656	-0.0946968	0.195754	0.215728	0.401227
HNRNPUL2	1599.77	0.0946845	0.0718472	0.147363	0.309021
ENSG00000285219	32.4506	-0.0946838	0.184055	0.271628	0.4695
COX15	1428.61	-0.094604	0.0833159	0.162462	0.329795
ENSG00000278041	8.30785	-0.0945997	0.212836	0.0648475	0.171026
C16orf58	2491.07	0.0945745	0.0700911	0.134393	0.289719
RPL31	9589.68	0.0945362	0.0760862	0.171212	0.342499
NDUFB9	2961.38	-0.0945265	0.0697698	0.140825	0.300013
SAP30L	353.743	0.0944834	0.102508	0.270276	0.468144
TNS4	11.0589	-0.0944355	0.208757	0.100044	0.23505
MFSD12	1380.43	-0.0944004	0.113516	0.296003	0.495876
RAD21L1	44.6013	0.0943949	0.181474	0.280931	0.480527
ZNF664	4849.44	-0.0943887	0.0633965	0.112955	0.256301
ENSG00000253106	10.0877	-0.0943853	0.208033	0.115059	0.259467
TATDN1	450.945	-0.0943671	0.10514	0.281709	0.481047
AP1S3	30.1616	-0.0943419	0.183822	0.276926	0.475943
SLCO4A1	506.877	-0.0943417	0.102204	0.268702	0.466505
ENSG00000184441	13.0155	0.0943286	0.20755	0.116375	0.261547
POU3F2	33.3626	0.0943213	0.183009	0.275943	0.47472
CDHR1	229.387	-0.0943167	0.135749	0.327074	0.527689
TMEM161A	1550.39	-0.0943107	0.0806732	0.209381	0.393062
FAM24B	17.9363	0.0943038	0.199114	0.19222	0.36982
CD48	11.0611	0.0942966	0.207653	0.117717	0.263444
TTC9C	692.548	-0.0942888	0.0941617	0.244628	0.437338
SDR39U1	565.937	0.0942719	0.0896955	0.228803	0.417336
EIF1	15084.8	0.0942395	0.0780351	0.161407	0.328678
ASTN2	52.6779	-0.0942328	0.174398	0.300037	0.500319
MRPL36	337.742	-0.0942327	0.113064	0.295985	0.495876
COPG2	3823.35	-0.0941861	0.0741687	0.163235	0.330814
MRPL9	1580.07	0.0941747	0.0702381	0.157564	0.323247
CREBL2	432.581	0.0941584	0.0956266	0.250792	0.444586
ENSG00000273247	50.6434	-0.0941179	0.171156	0.312501	0.51253
AP4B1	608.122	-0.0940979	0.0940185	0.24584	0.438579
PHC3	883.023	0.0940979	0.0901008	0.231202	0.420488
ZNF608	70.0957	0.0940916	0.162295	0.326617	0.52718
CENPV	1567.65	0.0940763	0.0712625	0.143951	0.304185
ASXL1	3949.19	0.0940761	0.0800956	0.18602	0.362924
SPTA1	1565.9	-0.0940419	0.113682	0.295758	0.49569
UNC5C	7.63769	0.0940233	0.211379	0.0774116	0.195285
ZNF876P	56.9156	-0.093986	0.166993	0.319917	0.520552
RPS3AP26	13.9535	-0.0939365	0.204589	0.143259	0.303384
GABARAPL2	2396.72	0.0939321	0.0790118	0.186839	0.363876
SRP9	6332.59	-0.0939266	0.0753193	0.170482	0.341448
CYB5R3	2675.17	-0.0939089	0.0829737	0.20683	0.38995
ENSG00000267309	11.7227	0.0938944	0.208216	0.115721	0.260429
HDAC8	572.654	-0.0938891	0.0903042	0.232287	0.421878
ARRB2	305.563	0.0938869	0.104797	0.277674	0.476687
MZF1-AS1	16.3122	0.0938653	0.203553	0.151634	0.315262
FAM47E	67.9645	-0.093855	0.160109	0.328056	0.528527
GALNT1	2592.68	-0.0938256	0.0772687	0.176862	0.350911
KRT18	3402.23	0.0938212	0.0699764	0.145535	0.306656
DNAH1	41.2241	-0.0937905	0.181035	0.285218	0.485031
RBMXL1	973.831	0.0937791	0.0857288	0.215967	0.401467
TIGD6	119.389	-0.0937384	0.14686	0.339024	0.539641
TMEM67	82.089	-0.0937156	0.151228	0.334456	0.535064
INPP5A	403.534	-0.0936887	0.0981661	0.265115	0.462386
PPP2CA	6344.4	0.0936689	0.070816	0.144826	0.305557
GNPDA1	2500.4	0.0936574	0.068754	0.154542	0.319251
SCAND1	417.433	0.0936437	0.130845	0.328638	0.529063
RAB5C	1493.28	0.093625	0.0797698	0.18597	0.362923
FDXACB1	50.6133	-0.0936188	0.168118	0.319556	0.52025
RPS7P1	254.847	0.0936145	0.189552	0.245351	0.438103
SLC43A1	993.615	-0.0936115	0.0866095	0.216883	0.402264
ZNF202	451.124	-0.093562	0.0904244	0.243124	0.435489
CNTRL	1542.2	-0.0935244	0.0818617	0.190175	0.367296
ENSG00000255389	22.8538	-0.0935126	0.191683	0.240348	0.432624
PRUNE1	2161.58	0.0934992	0.0724021	0.155277	0.320436
RCC1L	3322.64	0.0934447	0.0760381	0.179676	0.354496
TRNAU1AP	774.558	-0.093433	0.0887351	0.224953	0.412543
PPP1CC	13507.3	0.0934322	0.0794604	0.22444	0.412011
MAP7D1	2865.36	0.0934146	0.0871278	0.222344	0.409528
SP3	3903.72	0.0933634	0.0679302	0.142152	0.301735
ALKBH4	535.804	0.0933011	0.0957815	0.254743	0.449364
CDH23	14.7471	-0.0932944	0.203029	0.151166	0.314766
LRRN3	10.8812	-0.0932934	0.207065	0.118277	0.264339
ELMO2	482.86	-0.0932863	0.096322	0.26531	0.462619
LSM8	1475.09	-0.0932177	0.0855656	0.217701	0.40358
BAZ2A	10685	0.0932147	0.0737009	0.166261	0.335254
MRPL4	3246.44	-0.0932089	0.0862633	0.219026	0.405378
ENSG00000237976	27.7317	-0.0931918	0.186546	0.26749	0.464997
MT-ND1	9654.84	0.0931775	0.142743	0.342098	0.542325
PGC	7.0654	0.0931704	0.217643	0.0038538	0.0198863
ENSG00000284024	1241.36	-0.0931695	0.079077	0.20584	0.388824
PPIP5K1	571.699	-0.0931619	0.0936149	0.249738	0.443412
FBXL16	235.062	0.0931442	0.120228	0.315618	0.515869
GMPR2	1223.89	0.0931411	0.0783287	0.191702	0.369344
ENSG00000276931	19.8047	-0.0931256	0.202492	0.154656	0.319443
FTSJ1	2225.02	-0.0931224	0.0670466	0.134616	0.290074
NEIL1	22.7765	-0.0931001	0.192018	0.236752	0.427842
RSL1D1	8326.86	-0.0930829	0.0658374	0.129297	0.281718
ENSG00000283491	8.58223	-0.0930719	0.211296	0.0689322	0.179065
ENSG00000270195	13.6433	-0.09307	0.20211	0.165765	0.334571
LINC00239	16.339	0.0930536	0.197373	0.206291	0.389328
APLP2	10531	0.0930078	0.0568211	0.0840681	0.20715
HLTF	5467.6	0.0930042	0.0824425	0.224427	0.412011
ADPRHL2	878.463	0.092979	0.0801276	0.196652	0.376246
HSP90AB1	73781.3	-0.0929601	0.0667979	0.156208	0.321611
CEP128	206.158	-0.0928986	0.123117	0.325813	0.526341
FANCM	607.508	0.0928799	0.0940674	0.250908	0.444659
CDKN2AIP	961.614	0.092871	0.0783899	0.189593	0.366627
ENSG00000273374	13.1994	0.0928548	0.202816	0.162501	0.329822
TCFL5	630.853	0.0928361	0.0873638	0.225401	0.413206
ENSG00000278238	9.483	-0.092823	0.208024	0.107621	0.247987
SIRT2	1398.74	0.0928227	0.0774493	0.184939	0.361339
DVL1	3384.58	0.0927852	0.0925906	0.246744	0.439639
NOP53	5342.59	0.0926809	0.0759293	0.206238	0.389278
ENSG00000253706	35.0539	-0.092672	0.18262	0.28546	0.485275
ENSG00000251138	324.795	-0.0926205	0.114483	0.307716	0.507811
SEC63	3039.64	0.0925924	0.0735436	0.163897	0.331749
SNRPA	3877.94	0.0925861	0.0885849	0.2261	0.413931
HEATR5B	1137.85	-0.0925808	0.0752444	0.176116	0.349712
ZNF3	1579.2	-0.0925241	0.0685084	0.142524	0.302202
TMEM104	572.897	0.0925192	0.0981849	0.266605	0.464005
GPER1	9.40798	0.0925148	0.210307	0.0788911	0.19774
TEP1	459.413	0.0924714	0.105298	0.287608	0.487258
ENSG00000276529	56.6488	-0.0924268	0.165775	0.326745	0.527273
PTPRH	904.059	-0.092389	0.0784647	0.189966	0.367055
MPV17L2	1332.4	0.09238	0.0748779	0.175595	0.349091
DLGAP1	9.13058	0.0923754	0.20782	0.107545	0.247889
SLC52A2	1888.54	0.0923607	0.107201	0.292735	0.492401
PAN3-AS1	10.2431	-0.0923563	0.206187	0.126121	0.277197
ANO5	52.5265	0.092328	0.170529	0.321536	0.521815
SLK	2655.24	-0.0923249	0.0741057	0.173146	0.345477
KMT2C	4163.95	0.0923214	0.073886	0.171391	0.342666
ENSG00000270127	15.3483	-0.0922997	0.202036	0.160809	0.327866
SLU7	1278.41	-0.092299	0.0897498	0.228868	0.417403
ANKRD46	438.944	-0.0922784	0.0953619	0.263647	0.460476
ZNF782	93.6606	-0.0922763	0.14596	0.339478	0.54019
EMC3-AS1	467.317	-0.0922642	0.124682	0.329929	0.530336
METTL17	1552.59	0.0922623	0.0701698	0.147749	0.309524
ESCO1	1582.05	-0.0922351	0.087682	0.230525	0.419499
BRMS1L	126.722	0.0922339	0.137372	0.342902	0.542863
TTN-AS1	450.033	-0.0922316	0.101901	0.284773	0.48444
ENSG00000272079	16.0937	-0.0921913	0.203177	0.152838	0.316966
ENSG00000260585	15.1233	-0.0921729	0.199259	0.19239	0.369958
MORF4L2-AS1	11.2767	0.0921706	0.20655	0.120373	0.267533
CCDC146	10.5341	-0.0921553	0.208418	0.0939718	0.224441
OPTN	418.228	0.0920875	0.0992062	0.269258	0.46709
ENSG00000262580	40.0651	0.0920678	0.181837	0.294556	0.494399
TCAM1P	136.625	-0.0920497	0.138467	0.335658	0.536236
B4GALNT1	1076.45	0.0920444	0.0838227	0.201833	0.383694
ENSG00000267243	69.6776	-0.092038	0.165205	0.328972	0.529355
EBAG9	588.5	-0.0920371	0.0992929	0.27547	0.474264
EPB41L1	95.8976	0.0920257	0.144683	0.344515	0.544202
DNAJC16	861.638	-0.0920042	0.0852239	0.222095	0.409374
LIMK2	465.653	-0.0920019	0.0906094	0.242337	0.434656
CFAP410	114.632	-0.0919018	0.143385	0.342936	0.542863
ENSG00000230258	33.9068	0.091854	0.180157	0.297116	0.497043
RPL22L1	627.164	-0.0918405	0.10983	0.301655	0.501957
ARMC2	29.6716	0.0918328	0.18409	0.280684	0.480339
GALK2	1196.22	-0.0918248	0.0738261	0.17534	0.348778
AKR1E2	250.142	-0.0917563	0.118916	0.323598	0.524245
HERC4	1930.1	0.09175	0.0763502	0.179748	0.354506
PRKCSH	9201.18	-0.0917406	0.0705232	0.157119	0.322691
ENSG00000256417	18.9175	0.0917325	0.194727	0.223306	0.410486
MED6	438.02	0.0917125	0.100282	0.276488	0.475521
MED16	1283.31	0.0916884	0.110807	0.306538	0.506953
AFF4	2929.19	0.0916846	0.075474	0.172151	0.343983
NFE2L2	2750.12	0.0916766	0.08273	0.206635	0.389774
LEMD1	9.91491	-0.0916761	0.206587	0.115531	0.260239
SLC46A3	23.7087	0.0916681	0.19234	0.24036	0.432624
ZNF33A	1007.5	-0.0916306	0.0822246	0.219315	0.405711
MFAP3	594.859	0.091625	0.0858252	0.22449	0.412031
VPS54	1785.49	0.0916131	0.0809967	0.204828	0.387652
NFKBID	92.4721	0.0916085	0.151987	0.339527	0.540204
ENSG00000279696	18.439	-0.091599	0.195989	0.215007	0.400385
ZDHHC5	3354.63	0.0915735	0.0627635	0.12205	0.270289
ENSG00000251602	20.4594	-0.091555	0.198037	0.197934	0.377814
WFDC21P	12.9382	0.0915544	0.204453	0.14151	0.301073
SUGP2	3854.09	0.0915536	0.0757978	0.206615	0.389774
ZNF451	3670.59	0.0915492	0.0731513	0.162971	0.330415
SF3B1	12642.3	0.0915329	0.0615686	0.113348	0.256997
INPP5K	301.477	0.0915291	0.114518	0.314062	0.514125
CRAT	889.634	-0.0915229	0.0831594	0.211968	0.396505
SLC4A1AP	1237.64	0.0915183	0.0821173	0.177793	0.352147
OARD1	1493.24	0.0915093	0.0789083	0.197253	0.377063
CANT1	1923.99	0.0914893	0.0796264	0.182082	0.357544
TMEM115	717.36	0.0914887	0.0941011	0.255337	0.450144
CBX1	1951.93	0.0914496	0.0800274	0.201187	0.382858
GAGE2A	101.68	-0.0914382	0.151869	0.344368	0.544065
TPPP	14.6108	0.0914286	0.199629	0.188805	0.36604
GFY	18.0202	0.0914144	0.195744	0.216778	0.40222
ETFBKMT	29.3861	-0.0914112	0.18384	0.281188	0.480599
ATG16L1	619.85	0.0913924	0.0849318	0.224727	0.412282
HSD11B1L	87.8445	0.0913757	0.154091	0.345884	0.545498
HAUS7	64.7602	-0.0913549	0.159088	0.341633	0.542197
TEX264	700.701	-0.0913309	0.0886338	0.241627	0.434053
LAMTOR5	2392.67	0.0913289	0.0747415	0.170654	0.341653
C1D	278.231	0.0912895	0.111731	0.310234	0.51051
FAM84B	11.9014	0.091182	0.208007	0.091957	0.221294
C6orf62	6685.41	0.0911778	0.0590925	0.101507	0.237586
ATP5MG	5269.08	0.0911773	0.0650134	0.121549	0.269493
TOR3A	2343.77	-0.0911506	0.0711253	0.163026	0.33048
USP8	2273.81	-0.0911489	0.0830875	0.239024	0.431144
NHLRC2	1335.6	0.0911422	0.0847627	0.226834	0.41501
HERPUD1	2673.44	0.0911356	0.107921	0.311109	0.511167
ZIC2	283.089	-0.091092	0.10895	0.304158	0.504417
FKBPL	639.954	0.0910512	0.0940689	0.258474	0.454057
ENSG00000261754	9.32109	-0.0910133	0.20821	0.0913321	0.220262
ENSG00000244306	25.2432	-0.0910093	0.187691	0.264384	0.46149
PTPN9	1542.58	-0.0910091	0.0672929	0.151246	0.314852
RNF141	1181.16	0.0910058	0.0767208	0.183411	0.359276
BAG3	1322.73	0.0909502	0.0798099	0.203553	0.386076
KCNJ6	41.5821	-0.0909353	0.176011	0.3097	0.510019
GREB1	18.9055	0.0909264	0.198108	0.197096	0.37686
KLRG1	22.1992	-0.0909203	0.1931	0.230355	0.419395
RPS24P8	7.3066	0.0909175	0.208228	0.0967817	0.229453
RB1	1670.31	-0.0908946	0.0841316	0.223492	0.410727
LARP7	1021.22	-0.0908767	0.0997268	0.287793	0.487258
DDX11L2	25.706	-0.090875	0.193992	0.227614	0.41596
LINC00663	23.9608	0.0908722	0.195724	0.214037	0.39933
TIPIN	456.245	-0.0908377	0.108626	0.316644	0.516869
LINC01623	33.4357	0.0908354	0.180211	0.29948	0.499503
MT-RNR1	9053.85	0.0908321	0.193771	0.232383	0.42195
CENPQ	560.418	-0.0908096	0.111272	0.293735	0.493357
C17orf100	23.7614	-0.0907834	0.189103	0.259196	0.454788
DLAT	7646.89	-0.0907584	0.0643014	0.12992	0.282744
IPO7	11154.1	0.0907278	0.0720163	0.167155	0.336782
HAX1	2648.1	-0.090708	0.0708988	0.161645	0.328887
LINC00921	7.9382	-0.0907066	0.209751	0.0736873	0.188223
KIAA1586	990.863	0.0907046	0.0796989	0.203816	0.386278
SCHLAP1	75.5567	-0.0906986	0.151861	0.349628	0.549626
ENSG00000284906	19.9892	0.0906366	0.192205	0.24284	0.435288
MAGEA6	1478.11	0.0906125	0.0706392	0.159636	0.326416
CELF1	4919.11	0.0905917	0.0639508	0.128344	0.280442
DEPDC7	453.582	0.0905892	0.0934321	0.261098	0.457313
KANSL2	1265.31	-0.0905874	0.0845516	0.226134	0.413942
KCTD10	1591.55	0.0905654	0.0692105	0.161818	0.329064
SCLY	54.2605	-0.0905503	0.167749	0.328968	0.529355
ARHGAP35	3378.33	0.0905335	0.0659919	0.131821	0.285832
EIF3E	14671.1	0.0904977	0.0748315	0.164927	0.333333
FAM228B	47.4814	-0.0904922	0.175948	0.310238	0.51051
C14orf28	35.6122	-0.090472	0.176335	0.310402	0.510666
CCDC32	941.623	0.0904542	0.0760265	0.190071	0.36721
ACADVL	3512.43	-0.0904492	0.0828092	0.216217	0.401681
LINC00882	8.80849	0.0904471	0.206122	0.118799	0.265226
STX11	24.1915	0.0904043	0.190049	0.25072	0.444537
CDC42EP3	171.355	0.0903572	0.121545	0.333985	0.534599
RAB12	771.67	0.0903339	0.0922828	0.245696	0.438456
ERCC6L2	547.962	-0.0903155	0.0916253	0.264696	0.461872
GUSBP1	47.7542	-0.09025	0.165084	0.337313	0.538301
SZRD1	7757.68	0.0902453	0.0571737	0.0894291	0.21687
BCDIN3D-AS1	13.4722	-0.0902451	0.200009	0.179028	0.353676
MED4	1097.58	-0.0902166	0.0781618	0.207599	0.390904
RNF157	2640.85	0.0902135	0.0677101	0.13559	0.29141
GPR3	363.484	0.0901879	0.121896	0.335701	0.536248
POM121	2211.58	-0.0901848	0.0788009	0.204399	0.387185
ENSG00000260877	16.0864	-0.0901836	0.202222	0.152371	0.316351
ENSG00000267279	38.4055	0.0901775	0.178799	0.301985	0.502008
GSTM2	29.6743	-0.0901095	0.18286	0.287792	0.487258
WNK2	70.8599	-0.0900827	0.152628	0.352261	0.552304
BTF3	12505.5	0.0900389	0.0693608	0.155976	0.321384
GPATCH8	2652.02	0.090024	0.0736206	0.176239	0.34991
MED19	298.512	0.0899988	0.101998	0.280713	0.480339
MRPS28	154.902	-0.0899632	0.134062	0.348892	0.548864
OXSM	883.045	-0.0899474	0.0809422	0.219842	0.406382
EIF3I	12953.3	-0.0899023	0.062917	0.0942725	0.224958
RBM34	13.6372	-0.0898736	0.200989	0.168201	0.338385
ERICH2	43.0757	-0.0898103	0.169325	0.332988	0.533407
CNBP	13307.8	0.0897485	0.0713772	0.174273	0.347307
BCAS2	1184.32	0.0897307	0.0817819	0.224011	0.411426
LINC01783	24.0684	0.089723	0.190747	0.250188	0.443699
CYGB	7.74535	-0.0897218	0.211111	0.0431453	0.127209
STKLD1	8.51211	-0.0897138	0.206701	0.105728	0.245223
TTC3	6003.76	0.0897102	0.0802262	0.209226	0.39292
AHI1	1394.34	-0.0897017	0.0821376	0.227505	0.415837
ABCC4	3213.64	0.0896876	0.0694323	0.156469	0.321889
LTF	9.74308	0.0896429	0.209397	0.0637353	0.169205
GTF2B	1340.12	0.0896237	0.0836542	0.230077	0.419146
C9orf40	574.41	0.0896169	0.106778	0.304575	0.504851
ENSG00000266405	19.326	-0.0896076	0.192078	0.238433	0.430251
ENSG00000250874	14.8814	0.0895716	0.197509	0.202004	0.383824
MTF2	3009.39	0.0895553	0.0750752	0.18113	0.356351
FTCDNL1	6.58036	-0.0895485	0.208685	0.0817047	0.202807
NEK6	910.286	0.0895369	0.0813596	0.220071	0.406653
SLC25A30	713.837	0.0894964	0.0923357	0.258365	0.453973
ENSG00000274272	75.583	0.0894777	0.16246	0.32851	0.528971
PPP1R14BP3	67.3059	-0.0894667	0.169357	0.338128	0.539021
SPRY4	883.262	0.0894132	0.0822813	0.226453	0.414476
TRMT10A	287.957	-0.0894027	0.117473	0.342625	0.542696
RAPGEFL1	130.768	-0.0893938	0.133412	0.351174	0.551283
CASTOR3	212.496	0.0893899	0.116523	0.330818	0.531158
ACSL1	1311.87	0.0893823	0.0734331	0.186506	0.363443
BICD2	1354.06	0.0893785	0.0749718	0.191127	0.368579
N4BP1	1055.36	-0.0893716	0.0886534	0.24969	0.443398
HYKK	100.323	-0.0893657	0.142362	0.360103	0.5608
PA2G4P6	37.3111	-0.0893152	0.175828	0.315649	0.515869
POC1B-AS1	34.3967	0.0893068	0.181218	0.298653	0.498685
APPBP2	917.945	-0.0893012	0.0791067	0.211267	0.395802
ENSG00000203279	26.5544	0.0892556	0.190571	0.247136	0.440153
CCL24	32.0557	-0.0892353	0.179704	0.303566	0.503738
ENSG00000267383	6.443	0.0892332	0.209795	0.0675713	0.176465
THOC2	7204.78	0.0892136	0.0743904	0.191914	0.369449
PHF12	1049.73	0.0891936	0.0774834	0.204907	0.387652
LINC02154	45.969	0.0891832	0.175553	0.317254	0.51741
DDX50	2489.94	-0.0891625	0.0709219	0.16621	0.335196
ENSG00000283103	120.109	0.0891016	0.138871	0.358854	0.559863
CCT6P1	82.6519	-0.0890748	0.15886	0.35416	0.55452
DNAH14	1480.34	0.0890619	0.0848156	0.234451	0.424718
ATP10D	15.2497	0.0890607	0.199314	0.184089	0.359961
PLOD1	6204.17	0.0890456	0.0668961	0.15265	0.316754
TNKS1BP1	2406.17	0.089031	0.0666729	0.150743	0.314378
SHMT1	1225.42	-0.0890264	0.0742951	0.188284	0.365474
ZNF200	450.641	0.089013	0.0937239	0.271102	0.468973
LRMP	169.528	-0.0890014	0.132512	0.349963	0.550096
SLAIN2	2893.27	0.0889864	0.0617035	0.124957	0.275291
AMZ2	1079.06	-0.088982	0.0838149	0.221078	0.408007
DNAJC2	2268.43	-0.0889444	0.0798537	0.211989	0.396505
KCTD15	751.682	-0.0889298	0.0984364	0.288973	0.488508
TMEM132D-AS1	1965.51	0.0889014	0.0670288	0.155856	0.321251
COG2	1555.06	0.088894	0.0738183	0.186598	0.363575
NARS2	1144.96	-0.0888613	0.0777977	0.215485	0.400923
RPL14	19326.6	0.0888416	0.0602697	0.118217	0.264283
LRCH2	458.384	-0.0888363	0.110109	0.319738	0.520361
DCK	1568.42	-0.088836	0.0965905	0.270634	0.468437
ENSG00000255031	51.0354	0.0888311	0.167013	0.338785	0.539449
SH2D3A	332.552	-0.088816	0.105499	0.309156	0.509299
FAM43A	9.96558	0.0887436	0.204568	0.12796	0.280129
RHOV	44.0687	0.0887297	0.167694	0.342328	0.542458
PARP14	817.788	0.0887251	0.0952351	0.275807	0.474625
RAB24	78.8659	-0.0886823	0.155542	0.355257	0.555666
PPCS	329.546	0.0886821	0.0973732	0.285599	0.485345
CPSF4	2261.44	0.0886688	0.0746019	0.190914	0.368313
LINC01391	25.748	0.0886648	0.185414	0.281955	0.481325
PEBP1	5181.7	-0.0886584	0.0640411	0.14073	0.299898
PIGS	6411.24	0.0886458	0.0692507	0.117469	0.263156
ENSG00000258199	137.573	-0.0886068	0.140719	0.360269	0.560938
TTC14	354.899	-0.088603	0.107256	0.313307	0.513341
FARP2	1551.04	-0.0885741	0.0663301	0.165593	0.33427
HUWE1	13911.8	-0.0885679	0.0621087	0.12895	0.28121
TMEM131L	995.734	0.0885395	0.0823818	0.232348	0.421937
FNBP1L	524.328	0.0885303	0.104181	0.302585	0.502669
PLAC1	41.394	-0.0885153	0.175826	0.316576	0.516815
EVA1B	236.353	0.088445	0.186534	0.270464	0.468251
GPR174	7.13554	0.088434	0.208858	0.0697812	0.180713
ENSG00000257883	9.36794	-0.0884268	0.202928	0.14645	0.307803
CCDC47	4781.15	-0.0883681	0.0634498	0.137112	0.293746
ENSG00000249406	13.0939	0.088361	0.207411	0.0832154	0.205492
GPR85	440.364	0.0883385	0.0960783	0.286797	0.486652
IKZF1	3432.59	-0.0882604	0.0801508	0.240398	0.43264
LINC00957	15.0259	0.0882425	0.198566	0.192119	0.369675
PANK2	806.294	-0.088196	0.0890466	0.25739	0.452635
GIN1	192.868	0.0881953	0.126938	0.35833	0.559222
RPS3	34095.6	0.0881899	0.066328	0.137051	0.293658
THOC7	1224.27	-0.0881855	0.0795085	0.237691	0.42916
NUAK2	18.7186	0.0881813	0.194285	0.225615	0.4134
ENSG00000235774	20.4743	-0.0881706	0.190598	0.252112	0.446337
LINC-PINT	36.1537	-0.0881627	0.180222	0.30332	0.503556
TRIP10	2019.17	0.088161	0.0713979	0.179831	0.354623
TMEM98	1300.06	-0.088158	0.0828095	0.232971	0.422706
GOT2P2	60.9845	-0.0881352	0.161806	0.351456	0.551449
FLII	3149.11	-0.0880805	0.0787296	0.224584	0.412122
CCAR2	4971.44	0.088079	0.0672754	0.153653	0.317946
PAFAH1B2	3672.31	0.0880715	0.0646038	0.14481	0.305557
ZFYVE19	896.199	0.0880353	0.088179	0.255564	0.450383
JMJD7-PLA2G4B	34.0374	-0.0880256	0.181386	0.296395	0.496309
PRKCD	738.505	-0.0880214	0.0822435	0.228692	0.417237
ZFC3H1	2203.9	0.0879917	0.0877404	0.237259	0.42855
RTBDN	35.157	0.0879792	0.175615	0.319712	0.520361
COL5A2	22.9582	-0.0879607	0.188109	0.26752	0.464997
RBFOX2	1735.79	0.0879421	0.0712377	0.17654	0.35032
DHCR24-DT	6.8086	-0.0879239	0.207981	0.0779087	0.196105
ENTPD1-AS1	231.245	-0.0879025	0.11354	0.323391	0.523967
FKBP4	6773.99	-0.0879013	0.0643839	0.151673	0.315299
ARRDC1-AS1	800.426	0.0878917	0.0877219	0.257273	0.452534
RAB35	2323.75	0.0878878	0.0649574	0.147623	0.309359
ENSG00000259562	13.4839	0.0878782	0.197902	0.197527	0.377393
LINC01305	13.5521	0.0878451	0.205077	0.10533	0.244567
GPS1	3157.76	-0.0878356	0.0672885	0.159181	0.325709
ENSG00000279656	12.8531	0.0878319	0.203784	0.131898	0.285932
G2E3-AS1	19.6061	-0.0878083	0.19186	0.241408	0.433927
ENSG00000251002	12.3337	-0.0877876	0.202767	0.14158	0.301138
LNX1	125.132	-0.0877843	0.130432	0.358286	0.559213
TMEM267	521.058	-0.0877365	0.0969546	0.289391	0.488825
ZNF592	2022.16	0.0877144	0.0723314	0.186196	0.363039
P2RX5	35.3906	-0.0877034	0.178493	0.31049	0.510736
PHF2P2	19.9659	-0.0877028	0.196503	0.204313	0.387121
PSPN	55.3466	-0.0877005	0.164152	0.348921	0.548864
TNXB	259.073	-0.0876927	0.118709	0.341651	0.542197
SLC30A10	233.417	0.0876809	0.124731	0.355344	0.555729
MYPOP	167.051	0.0876677	0.144593	0.365167	0.56573
MFSD13A	349.457	-0.0876396	0.102344	0.30458	0.504851
IMP4	2812.17	-0.0876191	0.0699166	0.174038	0.346947
RNASEH2B	944.103	-0.0875947	0.074518	0.19672	0.376286
E2F6	543.248	-0.0875544	0.0998598	0.299058	0.499081
ENSG00000273702	10.448	-0.0875543	0.201127	0.158588	0.324899
ENSG00000228549	44.5635	0.087523	0.17174	0.335957	0.536543
CNTNAP1	59.9171	0.0875106	0.17576	0.320016	0.520552
KAT8	1952.54	0.0875086	0.076038	0.204617	0.38745
ZC3H18	2603.3	-0.0874966	0.0761937	0.196674	0.376246
DNM2	6693.56	0.0874907	0.0608181	0.128747	0.280931
ENSG00000272829	36.2792	-0.0874527	0.174509	0.321349	0.521788
MRPL47	2316.81	-0.0874458	0.0751187	0.202902	0.385086
GSTZ1	482.645	-0.0874364	0.0984738	0.296616	0.496598
ZNF319	154.903	-0.0874185	0.146084	0.361328	0.561541
DHDDS	1581.18	0.0874037	0.0826917	0.237459	0.428807
PRRC2A	26486.4	0.0873902	0.0752155	0.179879	0.354672
ENSG00000278932	25.003	-0.0873749	0.186947	0.274742	0.473286
TOR1AIP2	2413.38	0.0873051	0.0675743	0.163818	0.331701
MYCT1	7.68876	0.0872531	0.205947	0.105095	0.244136
VBP1	4365.64	0.0872221	0.0701704	0.169352	0.339857
ZADH2	1916.51	0.0872144	0.0682964	0.160516	0.327584
GSTO2	19.4375	-0.0871516	0.192345	0.239044	0.431144
TBC1D14	3991.13	-0.0871515	0.0606262	0.128408	0.28048
CCPG1	908.914	0.0871324	0.0996126	0.299611	0.499665
DOT1L	2678.53	0.0871276	0.141572	0.377885	0.578018
ANAPC16	2424.42	0.0870798	0.0677792	0.161604	0.328871
ENSG00000275185	13.2908	-0.0870298	0.197775	0.194525	0.373086
EFHC1	248.398	-0.0870204	0.113775	0.337262	0.538277
OTUB1	1886.93	0.0869981	0.0721073	0.151465	0.315087
GRAMD1A	2168.73	0.0869935	0.0883548	0.261082	0.457313
MEG3	45.6231	0.0869914	0.171891	0.337069	0.538027
FMN2	8.26893	0.0869755	0.205874	0.103513	0.241405
ENSG00000224738	14.6246	0.0869615	0.199776	0.170242	0.341013
RALY	4547.7	-0.0869201	0.070568	0.183597	0.359377
CAPZB	6990.31	0.086915	0.0662396	0.158914	0.325326
PLP2	3717.61	-0.0869011	0.0753354	0.213675	0.398954
ST8SIA1	29.5922	0.0868958	0.181685	0.303451	0.503694
TFAP2A	27.7228	0.086895	0.188197	0.265889	0.463356
PEX13	695.218	-0.0868661	0.0814166	0.23174	0.421142
FANCG	807.338	-0.0868491	0.0788805	0.219408	0.405833
MAGIX	32.9991	-0.0868267	0.17927	0.313904	0.513922
SYTL4	68.0676	0.0868258	0.165511	0.352115	0.552251
ENSG00000272870	34.6116	0.0868115	0.183616	0.293888	0.493514
ENSG00000243302	157.808	0.0867959	0.135668	0.372269	0.573087
FAR2P4	45.9243	-0.0867711	0.185745	0.27771	0.476687
HSD17B12	1048.03	0.08676	0.08411	0.24488	0.437631
ACSF2	260.842	0.0867571	0.115151	0.337925	0.538818
PCF11	1608.77	0.086741	0.0835774	0.243872	0.436427
CYB5R1	931.132	-0.0867283	0.0862239	0.252332	0.446648
RPL34	7677.03	0.0866695	0.0736786	0.19794	0.377814
ENSG00000267152	20.2873	-0.0866671	0.190134	0.254223	0.448872
GPR135	28.8817	-0.0866516	0.184717	0.285253	0.485034
EGFL7	1468.39	-0.086638	0.151582	0.366582	0.566892
SNHG7	262.385	-0.0866201	0.115878	0.337909	0.538818
SLC2A1	2827.05	0.0866191	0.0738872	0.19516	0.37388
ZNF330	2545.39	-0.0866052	0.0730353	0.19478	0.373441
CD44	350.311	0.0865577	0.099677	0.299102	0.499097
ENSG00000236976	7.24899	-0.0865314	0.207622	0.0689873	0.179145
NPRL2	544.974	-0.0865158	0.100634	0.306656	0.506953
TCEA1P2	19.1152	-0.086506	0.195912	0.205927	0.388889
ZSWIM8	1325.4	-0.0864479	0.0959626	0.280007	0.479795
HDDC3	702.318	-0.0864454	0.10085	0.298267	0.49833
NUDT9	505.609	0.0864364	0.0922573	0.282177	0.481541
SNX9	5699.7	0.0864203	0.0638256	0.149916	0.313048
GNB4	2806.01	0.0864011	0.0677162	0.174325	0.347364
SIGLEC17P	37.8459	0.0863981	0.174553	0.330078	0.530461
RDX	3565.77	0.0863914	0.0780609	0.212518	0.397212
ENSG00000272716	47.2956	0.086389	0.165568	0.355953	0.556375
SAP130	1937.03	0.0863697	0.0767056	0.209039	0.392718
ENSG00000229808	20.4312	0.0863624	0.195064	0.216256	0.401704
PPP1R32	14.2319	-0.0863619	0.201968	0.146471	0.307803
ENSG00000270060	10.0523	-0.0863401	0.204825	0.107956	0.248528
AK6	989.402	-0.0863282	0.0852137	0.246616	0.439555
RIPOR2	24.6407	0.0863191	0.186792	0.278277	0.477382
CTDNEP1	1481.48	0.0863079	0.0836855	0.245563	0.438357
ENSG00000279144	8.04831	0.0862625	0.204747	0.112567	0.255734
POLR3F	322.742	-0.0862518	0.110222	0.334037	0.534624
ENSG00000250144	14.4084	0.0861884	0.196092	0.212255	0.396903
ST3GAL1	664.102	0.0861698	0.0896072	0.269955	0.467807
ARSD	14.4987	0.0861583	0.200985	0.15491	0.319834
FTO	894.196	-0.0861538	0.0824409	0.248272	0.441674
SFXN3	115.128	0.0860923	0.146444	0.37629	0.576528
LIN28A	39.0505	-0.0860538	0.17486	0.329327	0.529598
ASB7	751.416	0.0860521	0.0842313	0.243549	0.435987
GGT7	486.405	-0.0860429	0.106815	0.328832	0.529318
EXO5	61.3502	0.0860247	0.162561	0.360378	0.560945
NTPCR	1085.94	-0.0860194	0.0791622	0.23563	0.42623
INPP5D	619.407	-0.0859976	0.0954818	0.286897	0.486659
H2AFV	4519.22	-0.0859841	0.0619962	0.140047	0.298784
KLF9	982.069	0.0859826	0.0888119	0.269953	0.467807
ZBTB14	450.207	0.0859776	0.0961988	0.29367	0.493303
FRAT2	763.922	-0.0859655	0.0797443	0.232895	0.42262
PCF11-AS1	7.48622	-0.0859329	0.205097	0.103741	0.241786
YTHDF1	2073.83	0.0858642	0.0662916	0.162195	0.329561
PDCD4-AS1	27.552	0.0858356	0.183347	0.298893	0.498979
RPL29	6847.58	0.0858248	0.0757376	0.208998	0.392691
SMC1A	10724.7	-0.0857749	0.0686727	0.127557	0.279486
PCBD1	1320.14	0.0857697	0.075706	0.223074	0.410365
SLC45A4	718.929	0.0857682	0.091432	0.314289	0.514383
ENSG00000248187	7.58267	0.0857526	0.205908	0.0955462	0.227106
CAPRIN1	16098.9	0.0857432	0.0605821	0.134245	0.289484
MAPK13	21.5413	-0.0857423	0.194414	0.216556	0.401908
ANKS1A	1329.08	0.0857393	0.0735313	0.206207	0.38927
ARMT1	1345.82	-0.0857344	0.0789854	0.241223	0.433724
ZNF22	2214.55	-0.085732	0.0685799	0.191047	0.368472
SLC13A4	10.0465	0.0857197	0.202299	0.142472	0.302135
VAMP4	1460.37	-0.0857112	0.0910391	0.249538	0.443287
SHQ1	552.186	-0.0857073	0.0952022	0.290603	0.490259
C19orf57	148.31	-0.0856968	0.143496	0.372972	0.573606
SETD9	113.679	-0.0856821	0.137144	0.372993	0.573606
KCTD13	337.004	0.0856669	0.104963	0.31867	0.519093
BRF1	577.894	-0.08565	0.0982727	0.303581	0.503738
MIF4GD	896.085	0.0856413	0.0890859	0.287611	0.487258
ZC3H14	1578.81	-0.08562	0.0774211	0.222293	0.409528
MBNL2	1785.44	0.0855919	0.152037	0.381346	0.581579
RPS18	38200	0.0855718	0.0743743	0.20708	0.390174
ENSG00000261351	35.7727	-0.085569	0.176105	0.327988	0.528527
TTC31	624.488	-0.0855542	0.107814	0.32897	0.529355
SPPL3	883.193	-0.0855167	0.0778168	0.226042	0.413925
RNF125	7.62906	0.0855049	0.20475	0.108632	0.249426
C2orf78	28.987	0.0854976	0.182357	0.303066	0.50333
GTF2F1	3349.89	0.0854896	0.0627277	0.150408	0.313812
EML2-AS1	35.1593	-0.0854798	0.177377	0.321316	0.521788
ENSG00000263823	23.3166	0.0853993	0.187109	0.277329	0.476361
THOC3	333.724	-0.0853706	0.0996037	0.30847	0.508501
TAF2	2849.71	-0.0853326	0.0735969	0.211544	0.396037
TOPBP1	3038.53	-0.0853196	0.0835216	0.261962	0.458395
EFNB2	23.6642	0.0853183	0.189268	0.260705	0.456841
MRPL51	1884.53	0.0853165	0.0763648	0.21423	0.39954
PEMT	289.682	-0.0853123	0.117982	0.351451	0.551449
ENSG00000279059	62.4934	-0.0852957	0.16396	0.359605	0.560269
CD300A	14.0673	-0.0852843	0.19557	0.213873	0.399258
SEC24B	2076.05	0.0852584	0.0756895	0.204972	0.387727
PCIF1	1895.4	0.0851936	0.0886163	0.273971	0.472285
LIMD1-AS1	35.9694	0.0851721	0.174616	0.336207	0.536882
PCNT	1563.43	-0.0851546	0.104672	0.319096	0.519653
ENSG00000283235	57.7149	0.0851293	0.160401	0.377453	0.577476
PRKXP1	10.0888	-0.0851148	0.202066	0.136102	0.292046
ENSG00000228801	38.9	-0.085101	0.172097	0.343101	0.54293
RNF212B	10.2485	-0.0850965	0.202651	0.130082	0.282972
SNRNP200	18319.3	-0.0850772	0.0603417	0.131915	0.285932
TIMM17A	4549.13	-0.085058	0.0709133	0.214461	0.399766
FITM2	129.552	0.0850352	0.132583	0.376531	0.576718
EML4	2609.23	-0.0850349	0.0687522	0.183932	0.359797
DDIAS	804.811	-0.0850257	0.0796427	0.238343	0.430141
GRID1	256.258	0.0850019	0.120224	0.368539	0.568758
DIS3L	921.565	-0.0849942	0.0792424	0.233148	0.422911
SRPK2	2864.39	0.0849806	0.06751	0.164085	0.332084
ENSG00000275719	12.7035	-0.084942	0.198003	0.187556	0.364676
CHST14	460.233	0.0849063	0.100339	0.31436	0.514431
MTRF1	298.953	-0.0849026	0.105857	0.330003	0.530398
SMAD6	585.279	0.0848811	0.100407	0.321519	0.521815
RMDN3	1206.38	-0.0848729	0.0706674	0.191722	0.369344
ZBTB5	2087.13	0.0848666	0.0820579	0.248493	0.44196
CLCN5	1102.41	0.084862	0.087493	0.269801	0.467671
ENSG00000273066	45.5597	0.084796	0.17672	0.326888	0.527446
ENSG00000277342	19.8534	0.0847925	0.193492	0.230188	0.419193
MYOF	7.59332	0.0846806	0.211196	0.015306	0.0580285
SART1	1866.14	0.0846405	0.0756744	0.217491	0.403241
DHFRP1	12.5752	-0.0846189	0.197593	0.19084	0.368216
TPRA1	465.343	-0.0846152	0.0956289	0.306641	0.506953
RBPMS2	23.6696	0.0845991	0.185872	0.289372	0.488825
MPRIP	1784.96	-0.0845743	0.0734566	0.20783	0.391089
GNB3	45.7951	0.0845284	0.175232	0.33375	0.534388
ETV2	25.3613	0.0845271	0.186382	0.284099	0.483792
ENSG00000248161	19.7403	-0.0844691	0.19037	0.255908	0.450775
MRPS18A	1527.14	-0.084464	0.0827057	0.251328	0.445242
CLK1	798.844	0.0844463	0.100068	0.316155	0.516412
SAYSD1	394.286	-0.084436	0.11485	0.353279	0.553374
RAD51-AS1	63.8583	0.0844029	0.166254	0.358999	0.559914
SNRPB2	901.823	-0.0843871	0.092591	0.298031	0.498149
PPP2R1A	7642.84	0.0843772	0.0635351	0.14849	0.310639
PDGFA	186.843	-0.0843681	0.145966	0.37635	0.57656
ZNF155	20.8551	0.0843183	0.19238	0.239318	0.431317
HSD17B4	3490.08	0.0843088	0.0725717	0.195635	0.374645
PARP16	693.575	0.0842642	0.087004	0.27338	0.471589
DTWD2	219.072	-0.0842609	0.12352	0.366737	0.567039
ZNF197	847.905	-0.0842381	0.083004	0.250018	0.443557
ABCA10	7.6031	0.0842335	0.205723	0.0845383	0.207964
KCTD11	177.662	0.0842082	0.118351	0.361617	0.561872
SNORD17	27.7629	0.0841523	0.18981	0.25776	0.453231
ZNF416	41.5135	0.084123	0.167861	0.359676	0.560269
ENSG00000272338	15.0595	-0.0841188	0.194151	0.228401	0.416757
CUTA	3817.62	-0.084082	0.0671502	0.189357	0.366493
ZNF627	646.314	-0.0840745	0.0985929	0.311268	0.511298
SLC25A21-AS1	41.3638	-0.0840707	0.176584	0.327301	0.527941
AFDN-DT	19.6978	0.0840599	0.190923	0.253534	0.447975
FER1L6	22.6118	0.0840297	0.188943	0.269244	0.46709
SLC41A2	17.7953	0.0840257	0.193904	0.225858	0.413642
ZBTB25	103.982	0.0840249	0.139391	0.385779	0.585788
EI24	5963.15	-0.0839798	0.0682303	0.18694	0.363878
DCAF5	1480.98	0.0839711	0.0727257	0.205679	0.388618
DDR2	46.8324	-0.0839576	0.173928	0.3383	0.539066
RPL37A	12266.2	0.0839255	0.073788	0.214909	0.400253
BTG3	826.233	0.083914	0.0926642	0.292926	0.492611
GMPR	2677.55	0.0839076	0.0704911	0.205961	0.388904
RPS21	8723.74	0.083827	0.079653	0.242112	0.434514
MED21	722.233	0.0838133	0.0905671	0.295113	0.495
ENSG00000264451	29.973	0.0838007	0.17847	0.325991	0.526457
PURG	9.30037	0.0837829	0.205328	0.0834586	0.205956
ZNF713	14.2963	-0.0837608	0.198748	0.171425	0.342689
ZNF32	478.528	-0.0837321	0.0917784	0.291091	0.490819
ATG12	1318.24	-0.083723	0.0823545	0.254598	0.449264
TBC1D24	602.479	-0.0837087	0.0902259	0.289318	0.488825
RNF24	4927.3	0.0837046	0.0686948	0.187842	0.364944
VRK3	1800.21	0.0836719	0.0734022	0.214672	0.399961
HTR1F	224.897	-0.0836681	0.114795	0.356321	0.556703
BMS1P1	34.5783	-0.0836551	0.179719	0.315387	0.515724
RP9P	111.822	-0.0836402	0.147269	0.384025	0.584279
TUSC3	2480.3	0.0836159	0.0638721	0.162121	0.329496
GPRC5D-AS1	82.4466	-0.0836113	0.143931	0.40062	0.599034
RUFY1	1321.04	-0.08357	0.0742511	0.216411	0.401812
SLC7A5	8746.69	-0.0835255	0.0705274	0.19547	0.374378
MFN1	1863.84	0.0835083	0.0757293	0.219125	0.405485
ENSG00000254186	15.131	-0.0834646	0.195709	0.207817	0.391089
NACA	12610.5	0.0834454	0.0687428	0.188849	0.36604
ENSG00000205663	19.2684	-0.0834388	0.192519	0.234599	0.424881
COMMD8	304.536	-0.0834313	0.110781	0.354046	0.5544
CTAG2	84.5388	-0.0834281	0.15108	0.383933	0.5842
CLCN3P1	10.9178	0.0834256	0.198674	0.180291	0.355306
UGT8	543.804	0.0834084	0.088006	0.27846	0.477641
MAP2K2	2838.17	0.0833916	0.0956308	0.307033	0.507137
HIST1H2BJ	2249.07	-0.0833905	0.0908402	0.267741	0.465237
C12orf73	700.979	0.0833792	0.0930898	0.297325	0.497193
PTAR1	1857.61	0.0833669	0.0767065	0.213932	0.399284
RTL8C	1138.27	-0.0833197	0.100438	0.322772	0.523306
NACC2	1234.66	0.0833036	0.0999643	0.321379	0.521788
ETFB	1020.61	-0.0832853	0.0846428	0.261038	0.457313
ATF3	746.415	0.0832651	0.113866	0.352537	0.552561
ENSG00000273783	7.79329	-0.0832634	0.204084	0.101027	0.236854
ANP32B	13599.4	-0.0832332	0.0643674	0.181674	0.356934
ERGIC1	2978.73	-0.0832218	0.0794401	0.242454	0.434707
SIL1	843.509	0.0832218	0.0863584	0.268638	0.466491
MICU1	3709.1	0.0832211	0.0656947	0.180593	0.355749
TBC1D32	232.418	0.0832024	0.119592	0.369476	0.569555
DELE1	1906.56	0.083193	0.06945	0.193549	0.371704
EXOSC8	1410.56	-0.0831916	0.0774256	0.235195	0.425598
RASL11A	22.9796	0.0831357	0.188381	0.269787	0.467671
ENSG00000270964	13.3342	-0.0831349	0.195697	0.211938	0.396505
COX5B	4499.78	-0.0831313	0.0840256	0.260515	0.456758
ZC2HC1A	40.4091	0.0831307	0.172563	0.3459	0.545498
BAZ1B	8354.88	-0.0831203	0.0657903	0.169633	0.340114
SPAG17	12.3742	-0.0831167	0.199263	0.162435	0.329795
ABRAXAS1	1784.21	-0.0830857	0.106834	0.338236	0.539021
ZNF48	467.696	0.0830732	0.097622	0.315445	0.515763
ENSG00000183458	27.1823	0.0830623	0.185488	0.294681	0.494554
FAM174B	14.4366	0.0830344	0.197388	0.18936	0.366493
POLR3E	2350.89	-0.0830344	0.0829388	0.292697	0.492393
NEK4	735.037	-0.083016	0.0934554	0.301704	0.501957
WDR92	107.182	0.0830139	0.141906	0.389702	0.589174
COX16	30.3994	-0.0829769	0.1774	0.33395	0.534599
ENSG00000240652	260.315	0.0829654	0.186257	0.28024	0.479889
NCLP1	8.75862	-0.0829313	0.202772	0.116497	0.26166
RHOQ	653.243	0.0829033	0.0839165	0.263566	0.460389
PCAT6	42.2872	-0.0828978	0.171244	0.354326	0.554722
SLC7A6	4028.89	0.0828951	0.0708101	0.20698	0.390035
ENSG00000205041	9.35625	-0.0828858	0.200309	0.153283	0.317491
FRS2	440.929	0.0828469	0.101862	0.325924	0.526406
WNT5B	352.83	0.0828286	0.117938	0.367866	0.568268
FCF1	956.593	-0.0827939	0.0838226	0.266174	0.463635
ACO2	5278.94	-0.08278	0.0618355	0.168464	0.338691
ENSG00000220130	9.16099	0.0827393	0.200604	0.149405	0.312114
ENSG00000248599	7.06434	0.0827359	0.20503	0.0899522	0.217889
CFAP53	37.5757	-0.0827042	0.179693	0.316904	0.517153
TMEM129	1485.76	-0.0826829	0.0901396	0.29106	0.490819
ATG9A	1390.11	0.0825904	0.0749747	0.226543	0.414538
UVSSA	647.58	0.0825662	0.112562	0.355042	0.55555
UCK1	900.727	0.0825571	0.0795845	0.249574	0.443297
EXOC3L4	16.1764	-0.0825305	0.194165	0.223371	0.410555
GPR89B	36.1075	0.0825231	0.176153	0.340021	0.540763
ISOC1	1826.35	0.0825224	0.0672201	0.184729	0.361022
FAM135A	1164.22	0.0825221	0.0811511	0.250983	0.444737
TMEM9B-AS1	31.2046	-0.0825166	0.178711	0.325623	0.526148
MOB3A	626.073	-0.0824785	0.0961445	0.318417	0.518824
IPO5P1	8.34993	-0.0824724	0.202389	0.118798	0.265226
MELK	2279.51	0.0824627	0.0702616	0.215316	0.400811
PPT2	1265.2	0.0824605	0.0901082	0.295569	0.495484
ANKRD36B	29.4818	-0.0824434	0.18449	0.289952	0.489494
IQCH-AS1	79.84	0.0824388	0.160325	0.379009	0.579199
SDHAF1	506.749	0.0824275	0.0991694	0.324819	0.525592
EMC6	280.384	0.0824074	0.112161	0.36012	0.5608
RBM48	339.199	-0.0823992	0.103387	0.329017	0.529355
ENSG00000233223	90.4817	0.0823985	0.149942	0.389665	0.589174
MTM1	654.666	-0.0823862	0.0932454	0.302681	0.502754
HDDC2	4150.84	-0.082364	0.0620733	0.160689	0.327767
GIMAP2	45.7786	0.0823239	0.165352	0.372685	0.573429
RBBP5	2123.58	0.082312	0.0718696	0.214549	0.399832
POC1B	957.906	0.0823051	0.0909677	0.290186	0.489778
DYRK4	153.163	0.0822998	0.126387	0.386202	0.586105
COA1	2633.66	-0.0822312	0.064249	0.17284	0.345053
ENSG00000226532	288.231	0.0822095	0.190607	0.247981	0.441313
ENSG00000271851	7.02221	-0.0822093	0.204194	0.096308	0.228587
HSPA12A	10.4386	0.0821954	0.201357	0.135502	0.291263
RPP14	465.403	-0.0820844	0.0986232	0.327844	0.528463
ENSG00000239467	184.626	-0.082071	0.134647	0.387729	0.587808
TXNDC15	326.062	0.0820501	0.101342	0.338112	0.539021
SYNGAP1	638.427	-0.0820472	0.111991	0.357486	0.558081
ZNF783	243.714	-0.0820246	0.13034	0.388246	0.588259
FNDC3A	1788.24	0.0820028	0.0832461	0.271716	0.469598
MYH14	85.6761	0.081991	0.152873	0.390574	0.590012
NDUFA10	2428.71	-0.0819808	0.065662	0.18015	0.355111
P4HTM	10.1471	0.0819679	0.201809	0.126152	0.277224
ENSG00000279265	36.2522	0.0819284	0.175717	0.340695	0.541432
HSP90AA2P	15.2869	-0.081885	0.19208	0.242768	0.435218
USP46	716.841	0.0818829	0.0819896	0.268236	0.466024
CAB39	5422.36	0.081872	0.0604802	0.150948	0.314639
HTR1D	16.4773	0.0818689	0.190813	0.257123	0.452379
ENSG00000269106	9.89778	-0.0817828	0.20092	0.133805	0.288803
ANGEL2	679.917	-0.081772	0.0944744	0.30749	0.507606
DNAH8	112.82	-0.0817449	0.143771	0.397799	0.596595
GOT2P3	7.87899	-0.0816982	0.202679	0.114568	0.258657
PPFIA3	1200.26	-0.0816941	0.0848119	0.27526	0.474012
FGFR1OP2	1244.22	0.0816827	0.0860924	0.281969	0.481325
LRRC37A3	15.0975	-0.081654	0.197671	0.177621	0.351995
ENSG00000272173	10.763	-0.0816461	0.199141	0.162286	0.3297
CNOT10	3336.5	-0.0816432	0.0675665	0.20005	0.380988
GPAT4	2523.53	0.0816264	0.067739	0.193401	0.371511
RTL10	4373.42	-0.0816136	0.0758795	0.241186	0.433724
ENSG00000246560	61.2543	0.0816059	0.157597	0.385467	0.585676
EDC4	3709.84	0.0815669	0.0722607	0.218512	0.404729
PIH1D2	16.5901	-0.0815669	0.192509	0.241073	0.433593
ENSG00000230628	8.21342	0.0815464	0.204	0.0868057	0.212066
THG1L	581.028	-0.0815345	0.0952389	0.321021	0.521435
POP7	1247.14	0.0815074	0.0851738	0.280745	0.480339
TOM1L2	365.101	0.0815001	0.0974863	0.325127	0.52569
POLR3H	912.28	-0.0814875	0.0900978	0.300211	0.500515
ENSG00000253982	104.224	-0.0814834	0.141483	0.396244	0.594827
HCFC1	7749.23	0.0814638	0.140313	0.375694	0.576268
MS4A2	76.5971	-0.0814455	0.153775	0.392973	0.591475
ZNF595	893.534	-0.0814244	0.0806858	0.27667	0.475724
NANOS1	24.1945	-0.0814188	0.187719	0.27238	0.470254
FCHO2	829.182	0.0814166	0.0951128	0.31709	0.517313
DYNC1H1	22036	0.0814034	0.0630519	0.168464	0.338691
ENSG00000224846	37.9277	-0.0813936	0.174594	0.34685	0.546397
ZFP14	77.5084	0.0813829	0.151309	0.396321	0.594882
TRIM24	4788.09	0.0813651	0.0649796	0.181163	0.356351
GNA12	2000.81	0.0813593	0.0702936	0.185735	0.362664
CYB5R2	266.797	-0.081359	0.112343	0.370619	0.571021
ENSG00000284968	36.1697	0.0813449	0.175055	0.348976	0.548892
ANKRA2	598.961	0.0813335	0.088473	0.294551	0.494399
ENSG00000167524	159.661	0.081287	0.141956	0.393452	0.591951
TAP2	961.303	-0.0812707	0.0897977	0.30757	0.507637
CRELD2	326.94	-0.0812691	0.128322	0.387056	0.587147
ENSG00000264885	34.0557	-0.0812628	0.173923	0.350648	0.550764
RSRC2	2001.07	-0.0812617	0.0898743	0.307274	0.507319
ZNF887P	18.3822	-0.0812553	0.19257	0.239691	0.431788
ENSG00000224046	29.5228	-0.0812552	0.182087	0.312123	0.512136
SAFB2	916.216	0.0812498	0.0938234	0.312158	0.512136
CHMP4A	6.9011	-0.0812297	0.202875	0.106397	0.245975
ENSG00000261737	8.11296	0.0812268	0.201782	0.1264	0.277524
PLEC	2733.82	-0.0812123	0.148341	0.390785	0.590031
DALRD3	389.587	-0.0811913	0.0965085	0.324855	0.525594
ZFP36L2	2943.1	0.0811172	0.0904231	0.310157	0.51051
FKBP1B	81.8585	-0.0811133	0.15679	0.393654	0.592076
GRK2	5508.09	0.0811014	0.0830443	0.288261	0.487692
TGFBR1	2587.5	-0.0810984	0.0641678	0.17573	0.349272
ENSG00000263711	1268.42	-0.0810909	0.0850207	0.281142	0.480599
SOS1-IT1	33.2442	-0.0810903	0.17657	0.338641	0.539377
MAGEA12	2063.27	-0.0810693	0.0717638	0.219165	0.405485
CEP55	1024.43	0.0810613	0.0916128	0.318081	0.51836
EMC7	1560.81	0.0810576	0.0701643	0.179261	0.353971
ENSG00000270055	46.1426	0.0810572	0.165912	0.378008	0.578147
SNRPG	730.886	-0.0810512	0.0916954	0.304975	0.505319
URI1	2966.23	0.0810413	0.0666245	0.189596	0.366627
ITGAE	291.183	-0.0810348	0.105682	0.346549	0.546084
LINC02163	27.0261	-0.0810329	0.181801	0.318666	0.519093
ZNRF2P1	6.52723	0.0810312	0.205377	0.0554885	0.152935
EGLN2	63.4207	-0.0810232	0.162317	0.38129	0.581579
EIF2B4	1612.38	0.0810181	0.0709031	0.230062	0.419146
PAPOLA	7014.5	0.080996	0.0683949	0.189371	0.366493
ALPK3	19.4398	0.0809469	0.190725	0.258848	0.454361
MTERF4	329.015	-0.0809264	0.103869	0.360134	0.5608
CYP51A1	219.425	0.0808974	0.126415	0.390963	0.59018
VDAC3	4611.06	-0.0808694	0.0610453	0.160857	0.327877
ENSG00000271862	10.5246	-0.0808398	0.19747	0.182905	0.35861
IGF2BP2	2002.26	-0.0808395	0.070089	0.211709	0.396281
FAM72A	193.889	0.080838	0.117507	0.385744	0.585788
TEAD2	811.391	0.0807444	0.0823212	0.273204	0.471402
EXPH5	273.761	0.08072	0.11441	0.375044	0.575611
HSP90B2P	41.0956	0.0807034	0.185345	0.292804	0.49246
TMED10P2	15.0826	-0.0806956	0.19681	0.191876	0.369449
ENSG00000267632	8.89577	0.0806954	0.200461	0.1416	0.301138
C1orf35	514.713	-0.0806726	0.100489	0.340696	0.541432
PGD	13625.6	-0.0806348	0.0591445	0.148195	0.310154
IMPDH2	9791.56	0.0805931	0.0584709	0.145554	0.306656
RBMX2	740.004	0.0805818	0.0860651	0.286628	0.486482
NFX1	1691.55	-0.080559	0.0777652	0.257873	0.453376
ENSG00000214748	84.1361	0.0805337	0.164363	0.376599	0.576718
ENSG00000259366	87.4837	-0.080494	0.15016	0.40043	0.598962
SPIRE1	1315.33	-0.0804808	0.0696646	0.21177	0.396336
RAB21	1015.24	-0.0804594	0.076946	0.243932	0.43644
CCDC69	660.03	-0.0804363	0.0951513	0.322544	0.523051
ZWINT	3452.72	-0.0803964	0.0653808	0.178988	0.353666
ADD3	2339.68	0.0803917	0.0799826	0.254626	0.449264
BFAR	2530.42	-0.080374	0.0709688	0.223154	0.410365
SHC2	11.3122	-0.0803659	0.195929	0.207486	0.390839
RETREG2	1144.43	-0.0803486	0.076016	0.242913	0.435288
ZW10	1269.75	-0.0803474	0.0766488	0.247011	0.440009
TRIM29	11.3045	-0.0803284	0.199053	0.161017	0.328065
POM121C	1521.14	-0.0803217	0.0715181	0.216819	0.402246
HAPLN3	67.6817	-0.0802904	0.158573	0.392874	0.591454
TAF1B	586.748	-0.0802558	0.091052	0.312493	0.51253
PIK3R4	1551.72	-0.0802335	0.0730623	0.224439	0.412011
ENSG00000272986	10.1361	-0.0801987	0.198819	0.161687	0.328887
RPS27AP16	338.676	0.0801843	0.185187	0.291843	0.491742
ZNF101	274.228	-0.0801495	0.102883	0.349298	0.549225
TRIM26	179.214	-0.0801471	0.127818	0.395071	0.593666
CISD2	1007.47	0.0801184	0.0752889	0.242897	0.435288
EXOC3L2	273.475	0.0801136	0.123109	0.390618	0.590019
RABL2A	10.3522	-0.0800936	0.196919	0.189393	0.366493
PSMD3	9220.56	0.0800867	0.0626681	0.171304	0.342553
ZNF236	385.462	0.0800838	0.0995429	0.340989	0.541693
THPO	12.6438	-0.0800828	0.197606	0.175296	0.348737
PEX11B	647.186	-0.0800795	0.0863885	0.292607	0.49237
PRKCH	294.868	0.0800595	0.106929	0.363727	0.564147
PANK1	397.982	-0.0800559	0.098034	0.33501	0.53572
ADAMTS4	71.1463	-0.0800513	0.160365	0.389139	0.588743
TMEM209	3785.08	0.0800465	0.0631612	0.176107	0.349712
SRP14	3037	0.0799627	0.0675519	0.179197	0.353889
NAA60	1292.94	0.0799419	0.073606	0.235846	0.426463
KIF5B	8793.61	0.0799252	0.0661096	0.169582	0.340103
ENSG00000250453	17.6632	-0.0799117	0.187854	0.280988	0.480527
GGA1	1364.63	-0.079909	0.0818862	0.280326	0.479899
STARD5	122.806	-0.0799048	0.139167	0.402163	0.600556
NCKAP5L	607.395	-0.0798885	0.0860977	0.294496	0.494399
HIRA	1919.04	-0.0798786	0.0710719	0.221422	0.40859
FAM72C	54.253	0.0798715	0.170073	0.367935	0.5683
ABHD15	219.957	-0.0798679	0.121978	0.388974	0.588674
C1orf122	604.45	-0.0798417	0.110123	0.36446	0.564929
SEC14L1	3142.3	0.079838	0.0708055	0.218114	0.404145
KLRF1	37.9912	-0.0798231	0.170225	0.368646	0.568807
MC1R	60.1825	-0.079821	0.157881	0.394491	0.593034
DNAJC25	339.315	0.0797756	0.103554	0.35516	0.555618
COMMD3	620.315	0.0797711	0.0894012	0.316315	0.51656
ZNF232	244.792	0.0797697	0.109633	0.367293	0.567662
CHD4	15398.1	-0.0797339	0.0614748	0.167423	0.337184
AHRR	54.191	-0.0797321	0.167612	0.374974	0.575611
TUSC2	571.806	0.0796545	0.10535	0.359525	0.560269
NDC1	6242.42	0.0796526	0.0636486	0.169208	0.339829
MRPL3	3566.25	-0.0796448	0.0694181	0.210818	0.395211
C16orf86	18.6812	0.0796319	0.18902	0.272106	0.470019
ATAD2B	1311.61	0.0796228	0.0841848	0.286779	0.486652
TRMO	198.768	-0.0796202	0.121265	0.391892	0.590742
SV2A	16.1367	0.0795941	0.191573	0.245538	0.438357
ENSG00000242349	11.0863	0.0795453	0.198561	0.171178	0.342499
RING1	1216.8	-0.0795351	0.0832587	0.294924	0.494849
NUS1	1578.4	0.0795157	0.0793165	0.263917	0.460785
STAG3L5P	56.3446	-0.0795075	0.169646	0.367692	0.56816
CHRAC1	1894.32	0.0794722	0.0700081	0.211512	0.396037
MED15P9	18.9054	-0.0794702	0.191701	0.25042	0.444057
ZNF526	599.991	-0.0794647	0.101725	0.351378	0.551445
ENSG00000116539	1660.38	-0.0794551	0.0838419	0.281306	0.480674
WSB2	2853.12	-0.0794547	0.0669135	0.203748	0.386248
STAT6	2066.07	-0.0794529	0.111326	0.375914	0.576368
SF3B5	4024.48	-0.079434	0.0734925	0.258306	0.453922
ENSG00000236814	9.67197	0.0794211	0.199445	0.15348	0.317676
CARNMT1	709.652	-0.079407	0.0876201	0.303936	0.504161
ENSG00000266893	54.7866	-0.0793986	0.162154	0.389119	0.588743
ENSG00000234327	167.723	-0.0793986	0.132194	0.401355	0.599771
DPP8	1546.19	-0.079388	0.0763718	0.258191	0.453881
ENSG00000250954	30.2832	0.0793278	0.179604	0.332529	0.533053
ASIC1	90.7783	-0.0793089	0.163214	0.381934	0.582232
NFKBIZ	76.2314	0.0792356	0.149781	0.408074	0.605957
ENSG00000261578	53.6856	0.0792306	0.168506	0.375749	0.576293
RPS20P2	26.2336	0.0791828	0.188129	0.271592	0.469493
ZNF282	2038.17	0.0791722	0.067195	0.213042	0.397972
SLC44A5	93.6631	-0.0791701	0.142911	0.435577	0.631509
DLGAP1-AS2	952.31	-0.079138	0.0976262	0.332435	0.53298
ETHE1	207.46	0.0791287	0.113364	0.384381	0.584505
KLLN	8.90111	-0.0791077	0.198296	0.16598	0.334944
GTF3C4	2416.24	-0.0790922	0.0640537	0.186713	0.363704
NAPB	242.607	-0.0790767	0.117468	0.38767	0.587783
ZBTB17	1012.36	-0.079022	0.093671	0.325742	0.526283
NUDT2	308.459	-0.0789973	0.107839	0.361992	0.562279
LINC00958	1440.32	0.0789964	0.0869774	0.304158	0.504417
GAS8	440.952	-0.0789758	0.0919075	0.320886	0.521273
COIL	1644.08	0.0789727	0.0844355	0.293895	0.493514
C1orf50	180.184	-0.078957	0.120343	0.391788	0.590665
ENSG00000280107	19.0536	0.078948	0.190943	0.251095	0.444883
C5AR2	17.6328	-0.0789264	0.191504	0.242048	0.434452
ENSG00000264080	11.3235	-0.0789208	0.196593	0.186947	0.363878
SPCS3	8708.83	-0.0788781	0.0763217	0.256392	0.451361
ENSG00000116883	33.4971	-0.078875	0.175578	0.35294	0.553019
SLC18B1	1522.88	-0.0788707	0.0773598	0.272243	0.470126
FTH1P15	28.5433	0.0788696	0.178892	0.33956	0.540204
BRD7	1294.57	-0.0788611	0.0721775	0.242984	0.435343
SMCR8	808.285	0.0788568	0.0805195	0.278269	0.477382
INHBE	435.315	-0.0788242	0.126944	0.398695	0.597238
ENSG00000244560	11.7994	-0.0787987	0.199521	0.132515	0.286877
RPS26	123.001	-0.0787811	0.138121	0.410212	0.608051
ANXA2	6124.32	0.0787422	0.0667055	0.204786	0.387652
ZNF740	2013.03	0.0787301	0.0668316	0.206658	0.389774
ZNF275	1696.87	0.0787141	0.0661511	0.201236	0.382904
MTLN	214.373	-0.0787015	0.116491	0.385894	0.585788
SETD5	8025.63	0.0786813	0.0714237	0.21945	0.405859
PURA	1462.09	0.0786683	0.0705031	0.222529	0.409616
BAG4	1345.98	0.0786678	0.0868296	0.324487	0.525284
C2CD3	937.224	0.0786323	0.0861908	0.301841	0.502008
ENSG00000279348	11.8418	-0.0786112	0.195858	0.198206	0.378106
LINC00630	145.327	0.0785993	0.126546	0.406317	0.604327
COX6B1	6245.62	0.0785834	0.0692461	0.216435	0.401812
GPR19	6.94287	0.0785569	0.202489	0.0906357	0.219116
MRPL44	798.218	0.0785563	0.0948883	0.351549	0.551479
USP22	6579.2	0.0785444	0.0671578	0.202761	0.384918
PDGFB	41.218	-0.0784748	0.18129	0.320021	0.520552
CLIC4	4655.2	0.07845	0.0659015	0.221032	0.408007
RPRD1B	2213.43	-0.0784318	0.0672778	0.202303	0.384195
POR	3656.73	0.0784237	0.0660048	0.201943	0.383802
LPXN	57.1883	0.0784224	0.16549	0.390915	0.590168
ENSG00000270533	40.7617	-0.078421	0.171507	0.368949	0.569126
THOC5	1933.92	-0.0784122	0.0746445	0.248027	0.441343
ZCCHC2	444.296	0.0784092	0.090295	0.316927	0.517153
REV1	1051.57	0.0784057	0.0869016	0.304624	0.504851
TANC1	67.9971	0.0783956	0.196804	0.175615	0.349091
HDGFL3	1231.28	-0.0783898	0.0851205	0.300359	0.500555
GMCL1	2357.65	0.078384	0.0869172	0.307821	0.507811
KCTD18	156.179	-0.0783754	0.126134	0.404114	0.602575
CPSF1	5325.3	-0.0783589	0.0786836	0.269814	0.467671
TRMT12	577.375	0.0783567	0.0878653	0.316751	0.516988
SMC3	2697.25	-0.0783438	0.0813703	0.287384	0.487113
CLVS2	11.7709	0.0783156	0.197697	0.177396	0.35166
GBP5	25.1062	0.0782721	0.183975	0.310665	0.510928
NUDCD3	2074.76	-0.0782661	0.0723458	0.244347	0.436941
ZNF775	323.44	0.078243	0.119281	0.400391	0.598962
LINC00346	176.691	-0.0782297	0.145325	0.411726	0.609234
CCDC102B	15.2505	-0.0782219	0.18978	0.266333	0.463694
STIP1	10140.9	-0.0781872	0.0612354	0.164639	0.332931
CD101	8.60493	0.0781852	0.199707	0.138184	0.295658
ENSG00000185839	10.7706	-0.0781477	0.19732	0.179701	0.354496
AKTIP	77.5043	0.078139	0.16161	0.398386	0.596956
ENSG00000275160	12.748	-0.0781135	0.19452	0.210758	0.395147
SF3A1	6073.5	0.0780959	0.061643	0.178022	0.352413
MIR222HG	6.63202	-0.0780914	0.203236	0.0714108	0.183525
RAE1	2691.32	0.078089	0.0678928	0.208607	0.392106
ENSG00000243554	8.59736	-0.0780606	0.201115	0.106294	0.245908
FAM45A	159.157	0.0780544	0.125428	0.405049	0.60359
ENSG00000261512	26.0111	0.0780504	0.179329	0.340175	0.540835
ZNF598	2883.28	0.0780277	0.0991182	0.366162	0.566563
CCDC174	621.438	-0.0780156	0.09478	0.354632	0.555084
PALD1	14.0187	-0.0779517	0.19306	0.227939	0.416268
SSSCA1	661.241	-0.0779294	0.0993245	0.35448	0.554904
TRAK2	1015.82	0.0779175	0.0847787	0.285921	0.485767
MVK	2162.12	-0.0779126	0.0886697	0.315947	0.516247
PARL	297.687	-0.0779006	0.10047	0.358623	0.559562
RANBP6	615.574	-0.0778958	0.096953	0.351672	0.551615
PLD3	7442.37	0.0778821	0.0794529	0.247785	0.441071
ENSG00000170089	292.178	-0.0778556	0.101906	0.360497	0.561012
RAB14	3877.99	0.0778367	0.0724979	0.231219	0.420488
LARP4	3918.73	-0.077802	0.0748831	0.2593	0.454862
CENPU	2357.93	-0.0777975	0.0833968	0.29265	0.49237
ENSG00000259929	15.4284	-0.0777436	0.195655	0.188838	0.36604
CXXC5	2185.13	0.0777206	0.0784682	0.264382	0.46149
SERINC2	132.412	-0.0777066	0.130489	0.415644	0.613165
ESPNL	8.08367	0.0776766	0.199413	0.147995	0.309865
IFI6	63.4308	0.0776731	0.15789	0.406971	0.605119
ZCCHC9	1161.79	0.0776047	0.0753328	0.245671	0.438456
NEAT1	1564.17	-0.0775832	0.109133	0.379758	0.580284
RLF	1977.7	-0.0775649	0.0858768	0.30712	0.507137
BAG2	1938.35	-0.077563	0.0706874	0.216061	0.401492
LEPROTL1	2082.24	0.0775555	0.0759419	0.2548	0.449409
SATB2-AS1	38.129	-0.0775514	0.172491	0.370379	0.570709
UBE2V2	3042.43	-0.0775206	0.07913	0.287807	0.487258
STK39	151.017	0.0774802	0.136751	0.416724	0.614101
PRG3	8.53365	-0.0774752	0.200575	0.115869	0.260682
PDPK1	1042.07	-0.0774482	0.0745314	0.255025	0.449753
CEP170B	434.66	-0.0774255	0.109596	0.375024	0.575611
ZSWIM9	139.555	0.0774239	0.140298	0.41841	0.615594
PLXND1	1839.77	-0.0773612	0.0833364	0.283335	0.482935
ZNF654	678.274	-0.0773541	0.100871	0.365779	0.566325
TIMP1	4453.46	-0.0773301	0.0786296	0.261663	0.457979
ENSG00000245970	9.69751	-0.0773137	0.202735	0.0639885	0.169635
PRMT5	7426.8	-0.0772688	0.0637231	0.204891	0.387652
ERP29	3279.36	0.0772674	0.0729895	0.239226	0.431317
RNF139	1459.3	0.0772479	0.0800999	0.28293	0.482387
HERC2P9	87.641	-0.0772466	0.158465	0.407899	0.60577
MITD1	334.636	-0.0772425	0.121958	0.408891	0.606698
EEF1GP1	53.6567	-0.0772386	0.17468	0.356636	0.557105
IFNGR1	1882.53	0.0772169	0.0903761	0.32925	0.529579
UFL1	1946.98	0.0772161	0.0658445	0.209678	0.393472
HP1BP3	6354.51	-0.0772017	0.0773297	0.272701	0.470698
CSF2RB	97.085	-0.0771981	0.137816	0.419859	0.617047
CALCOCO1	332.278	-0.0771952	0.104236	0.367742	0.568179
TRIM21	375.726	0.0771902	0.0959233	0.346474	0.546056
OXSR1	4164.92	-0.0771296	0.0688733	0.228161	0.416574
TEX9	46.492	-0.0771015	0.170038	0.38588	0.585788
QARS	9580.15	0.0770756	0.0582924	0.161994	0.329377
PRRC2B	7314.39	0.0770737	0.0743825	0.254484	0.449124
ENSG00000241634	18.8652	-0.0770673	0.188053	0.275958	0.47472
SLC26A6	879.862	0.0770647	0.0909062	0.331472	0.531896
DET1	220.677	0.0770339	0.115301	0.396911	0.595587
LINC01090	97.0075	-0.0770036	0.142015	0.419896	0.617047
CYHR1	1165.39	0.0769809	0.0916865	0.331202	0.531577
ASPSCR1	481.29	-0.0769613	0.120738	0.402102	0.600525
RPS6	31771.8	0.0769589	0.0682952	0.21998	0.406535
CEP97	752.748	0.0769166	0.0943581	0.34385	0.543536
SERINC1	3604.1	0.0768959	0.0986763	0.343776	0.543476
ATP2A1	84.692	-0.0768945	0.157293	0.409523	0.607393
ANKHD1-EIF4EBP3	21.7201	-0.0768399	0.184703	0.306627	0.506953
KCTD5	1903.82	0.0768353	0.0743069	0.255326	0.450144
TPMT	2105.87	-0.0768194	0.0725906	0.247151	0.440153
SIAH1P1	37.9656	0.0768192	0.16828	0.389783	0.589237
ENSG00000272405	1769.35	-0.0767974	0.154484	0.410596	0.608505
SAXO2	33.6066	-0.0767688	0.172599	0.372472	0.573311
C16orf91	509.19	-0.0767618	0.0917161	0.338738	0.539449
CSNK2A2	4672.35	0.0767557	0.0634818	0.181381	0.356636
GALNT2	7208.91	0.0767308	0.0648449	0.207791	0.391089
BAIAP2	897.172	-0.0767134	0.0917548	0.329034	0.529355
JKAMP	828.117	0.0767112	0.0813991	0.297053	0.497019
HIVEP1	1393.24	0.0767	0.0784552	0.284606	0.484323
KCTD17	7.42357	-0.0766904	0.200004	0.122735	0.271483
IL17RE	29.7376	-0.0766156	0.175492	0.361706	0.561951
GPN1	1412.86	-0.0766005	0.0710069	0.241345	0.433872
CCDC85B	345.23	-0.0765966	0.184262	0.308784	0.508906
SNORD38A	8.88653	-0.0765675	0.197891	0.160553	0.327613
LINC00858	12.4937	-0.0765553	0.192687	0.235685	0.426276
ENSG00000270972	14.716	0.0765505	0.193541	0.221835	0.409048
PSMC4	4154.04	0.0765501	0.0637968	0.216216	0.401681
C1orf100	122.01	0.0765444	0.131696	0.416428	0.613893
SYNE2	7.91016	0.076528	0.198732	0.147202	0.308726
B4GALT7	415.067	-0.0764947	0.119757	0.406306	0.604327
ZNF197-AS1	9.59987	0.0764733	0.198137	0.155412	0.320603
KCTD9	987.183	0.0764628	0.0904428	0.331998	0.532509
MPLKIP	1264.59	0.0764521	0.089487	0.341338	0.542045
ITPR2	190.37	0.076452	0.120414	0.407702	0.6056
KHSRP	9175.27	-0.0764465	0.0754692	0.264822	0.461998
PAPOLG	870.97	0.0764403	0.092236	0.340067	0.540779
L3HYPDH	167.408	-0.0764228	0.132975	0.426106	0.623861
REXO1	1442.11	0.0764078	0.0936862	0.347235	0.546826
PACSIN2	1736.49	-0.0763967	0.0723871	0.266134	0.463635
ENSG00000265206	60.8958	-0.0763931	0.163503	0.399929	0.598543
EFNA3	113.555	0.0763898	0.134052	0.428681	0.626089
C1QTNF3	17.8562	-0.0763471	0.189525	0.266867	0.464243
ZNF577	54.0472	-0.0762731	0.158718	0.410928	0.608748
GPATCH3	531.34	0.0762592	0.096192	0.356019	0.556375
ENSG00000235078	7.87871	0.0762437	0.200734	0.105093	0.244136
AFG3L1P	220.235	-0.0762276	0.122987	0.412595	0.610061
RBX1	1326.23	0.076221	0.0889366	0.327248	0.527912
MRPL49	4423.47	0.0761409	0.0714538	0.227965	0.416268
CCDC153	13.4022	-0.0761392	0.193039	0.22533	0.413134
SLC16A1	6948.28	0.076139	0.0644517	0.20443	0.387194
RNF115	1218.83	0.0761294	0.0797854	0.286997	0.486773
WRNIP1	1349.2	-0.0761038	0.0735284	0.258775	0.454361
PARP9	255.372	-0.0760737	0.105883	0.376767	0.576784
ZNF92	992.074	0.0760646	0.10226	0.360777	0.561154
CD226	93.7496	0.0760571	0.159009	0.409244	0.607161
BBC3	672.396	-0.0760319	0.10369	0.377118	0.577082
STRAP	5339.77	0.0760229	0.0622231	0.18471	0.361022
NDUFS2	4368.3	-0.0760185	0.0639879	0.197375	0.377199
TEF	104.82	-0.0760047	0.141564	0.424685	0.622447
BUD13	1219.94	0.0759974	0.0808409	0.29801	0.498149
LARP1B	2096.83	0.075989	0.0772514	0.260582	0.456758
CHCHD3	3316.63	-0.0759828	0.0725916	0.270444	0.468251
MAP3K14	213.478	0.0759818	0.125211	0.418025	0.61529
ENSG00000269399	13.3923	-0.075971	0.192892	0.227723	0.416082
SAP30	398.639	0.0759672	0.10043	0.364193	0.564634
LDHB	19369.6	-0.0759587	0.062888	0.157705	0.323471
BMS1	2811.62	-0.0759381	0.0752311	0.269032	0.466916
VTI1B	1902.94	-0.0758985	0.06862	0.231818	0.421233
DUS2	614.371	0.0758953	0.0831423	0.305533	0.505936
NLGN3	48.1052	0.0758718	0.170991	0.381385	0.581579
ENSG00000255121	14.9055	-0.0758459	0.194272	0.212452	0.397212
HMCES	1777.77	0.0758454	0.0703171	0.212633	0.397358
LGI4	7.15686	0.0758434	0.200647	0.112503	0.255707
PTPMT1	478.489	0.0758372	0.0924465	0.342321	0.542458
JAG1	16.713	0.0758096	0.189562	0.264926	0.462112
RPL36	8603.25	0.0758036	0.0756159	0.281049	0.480527
RNF2	1817.97	0.075769	0.0794159	0.287776	0.487258
LRRC71	8.50394	-0.0757666	0.197223	0.170582	0.341555
DNAL1	184.123	-0.0757416	0.115202	0.395797	0.594396
CELF5	8.14906	-0.0756832	0.199354	0.125971	0.276951
CHIC1	80.0289	0.0756543	0.144536	0.431901	0.628963
ENSG00000279865	62.2895	-0.0756359	0.175578	0.353023	0.553091
PPCDC	268.992	-0.0756188	0.105704	0.38045	0.580984
IDI1	6628.45	-0.075609	0.0707267	0.253704	0.448222
ENSG00000272476	28.3898	-0.0755993	0.183485	0.311886	0.511916
CD274	7.50356	0.0755909	0.199404	0.128591	0.280632
CEP250	1308.79	-0.0755893	0.0940061	0.352325	0.552347
ATXN7L1	163.208	-0.0755439	0.12114	0.413126	0.610602
C1orf43	6997.85	0.0755211	0.0606142	0.189002	0.366193
IMPDH1P8	14.4275	-0.0755168	0.190247	0.261651	0.457979
ENSG00000257489	8.14435	-0.0755112	0.201109	0.096524	0.229027
SFSWAP	1932.09	-0.075492	0.0841474	0.311498	0.511449
ENSG00000272872	6.80951	-0.0754488	0.200248	0.1064	0.245975
GLUL	76272.1	-0.075445	0.0594426	0.189765	0.366904
ENSG00000264107	7.44883	-0.0754415	0.198143	0.151425	0.315049
DDIT3	1326.8	-0.0754365	0.142969	0.428956	0.626394
TIFA	429.626	-0.0753919	0.107167	0.392404	0.591154
SHTN1	1574.56	0.0753894	0.0747058	0.272363	0.470254
FBXL3	572.353	0.0753838	0.0920888	0.344842	0.544524
TMC5	44.2193	-0.0753608	0.168793	0.391801	0.590665
MAGI3	346.137	0.0753574	0.100767	0.376249	0.576528
FAM193A	990.233	-0.0753408	0.10033	0.369089	0.569141
ZNF425	37.3687	0.0753341	0.172244	0.381313	0.581579
LINC02568	9.65011	0.0753297	0.196396	0.180852	0.356069
RBBP9	84.5978	-0.0753061	0.149939	0.426444	0.624199
RNF4	1525.86	-0.0752912	0.0688839	0.236824	0.427919
MORF4L1P1	53.741	0.0752904	0.166597	0.397939	0.596708
HSPA4L	2272.38	0.0752812	0.0741819	0.260623	0.456758
RDH13	569.347	-0.0752766	0.107176	0.388592	0.588465
LCP2	1142.82	-0.0752755	0.0917287	0.347225	0.546826
ZNF700	442.773	-0.0752519	0.104644	0.383311	0.583552
CDC5L	2959.53	-0.0752315	0.0790364	0.292457	0.492212
DYNC2H1	8.82763	-0.0752087	0.19731	0.160349	0.327505
ENSG00000274270	13.4187	-0.0752046	0.191027	0.252556	0.446778
ATP2A1-AS1	42.3825	-0.075202	0.169092	0.393446	0.591951
DR1	3797.51	0.0751965	0.0768164	0.254694	0.449329
LAMTOR5-AS1	90.1819	0.0751938	0.139598	0.432635	0.629599
ENSG00000280149	7.11638	0.0751837	0.198539	0.149074	0.311553
WASF3	18.8747	-0.0751535	0.191671	0.233359	0.423096
ASPHD2	34.2995	0.0751506	0.170932	0.38424	0.584488
LINC00649	237.377	-0.0751287	0.121305	0.417576	0.614927
FKRP	284.884	0.0750812	0.108598	0.396676	0.595295
ENSG00000170846	1514.65	-0.0750722	0.0935667	0.348356	0.548207
OR2W3	171.378	0.075021	0.12045	0.416561	0.613968
ZSCAN12	684.656	-0.0750111	0.0830596	0.319988	0.520552
CCR4	8.8493	-0.0749648	0.200067	0.0932307	0.223427
HSD17B7	276.851	0.0749517	0.113379	0.405556	0.603986
CLDN9	13.2846	0.0749482	0.194566	0.209326	0.393038
LYPD5	9.0773	-0.0749305	0.196428	0.179421	0.354191
ASNS	174.976	0.0749231	0.132714	0.431688	0.628714
SP100	958.781	0.07492	0.0814238	0.306358	0.506851
NBPF12	115.009	-0.0749138	0.136321	0.431423	0.628514
ENSG00000247934	16.7182	-0.0749052	0.191547	0.246544	0.439494
PSMC3IP	801.339	-0.0748561	0.0807317	0.314793	0.51498
SLC5A3	2028.69	0.0748533	0.089984	0.273516	0.471665
NDUFAF1	808.502	-0.074836	0.0785699	0.300427	0.500577
MUS81	1202.6	-0.0747584	0.0896706	0.338795	0.539449
PPIL3	487.759	0.0747581	0.0969684	0.368084	0.568392
ENSG00000254340	6.42302	-0.0747291	0.199896	0.110037	0.251951
KDSR	969.231	-0.0747155	0.0855625	0.324629	0.525369
GIPC1	1583.12	0.0746882	0.0739571	0.264663	0.46187
THRB-AS1	10.961	0.0746823	0.195848	0.182964	0.358612
MIGA1	267.081	-0.0746409	0.10683	0.391628	0.590643
BAIAP3	132.762	-0.0746386	0.140282	0.506965	0.689393
ZNF57	237.358	-0.0746327	0.110418	0.399376	0.597957
BABAM1	687.964	-0.0746262	0.092094	0.340882	0.541663
CYSRT1	12.1857	-0.0746114	0.194345	0.208038	0.391432
DYNLT1	1455.41	0.0746108	0.0688305	0.250107	0.44361
WIPF1	268.649	-0.074591	0.104804	0.379927	0.580423
GGNBP2	2640.66	0.074558	0.0826341	0.308554	0.508584
CYC1	9529.12	0.0745419	0.0696995	0.245582	0.438357
ENSG00000228541	9.78693	-0.0745418	0.196187	0.175098	0.34853
PHYKPL	261.847	-0.0745289	0.116479	0.411639	0.6092
ENSG00000259891	17.2872	-0.0745109	0.190553	0.254085	0.448682
CYB5D1	18.1552	-0.0745044	0.186006	0.301913	0.502008
DHFR2	56.014	-0.0744626	0.160514	0.418098	0.615318
ENSG00000272693	7.9575	-0.0744625	0.198949	0.125384	0.276026
ENSG00000283585	91.3401	-0.0744327	0.151244	0.430439	0.627717
RIC1	1795.06	-0.074424	0.0739945	0.270444	0.468251
ENSG00000257511	45.6773	0.0744224	0.166049	0.405579	0.603986
ENSG00000280063	12.3315	-0.0744051	0.191678	0.242924	0.435288
HIST3H2A	1083.24	0.074402	0.112447	0.405717	0.603986
CENPA	1315.49	0.0743897	0.085546	0.325051	0.52569
TMTC3	666.924	0.0743697	0.101609	0.389425	0.588936
DYNC1I2P1	21.3388	0.0743521	0.184136	0.319167	0.519675
ENSG00000277526	15.5791	-0.0743468	0.190438	0.253751	0.448252
CAP1	12266.7	0.0743105	0.0602048	0.197912	0.377814
SLC7A11	1623.96	-0.0743087	0.162378	0.415201	0.612694
PATZ1	286.307	-0.0742995	0.116478	0.418285	0.615532
CDC42EP2	170.571	0.0742993	0.136597	0.432971	0.629718
ENSG00000247735	24.3745	0.0742969	0.18508	0.31139	0.511441
NAGK	202.828	0.074293	0.119641	0.423835	0.621499
TSKU	586.504	0.0742833	0.0952661	0.374863	0.575611
EVI5L	150.276	0.0742717	0.132776	0.437412	0.633125
IKZF3	31.3604	-0.0742717	0.181755	0.328279	0.528713
OTUD5	2770.68	-0.0742639	0.0735604	0.268662	0.466491
EIF3L	6964.98	0.0742203	0.0630567	0.199356	0.37986
MBTPS1	3376.95	0.0742114	0.0645793	0.210074	0.394114
CCDC88A	5390.93	0.0741984	0.0723616	0.272138	0.470019
KCNQ5	229.657	-0.0741813	0.112099	0.407117	0.605275
PCOLCE2	17.5373	0.0741484	0.188646	0.27725	0.476361
VAV1	1320.98	-0.0741204	0.07114	0.251578	0.44558
ENSG00000260417	10.1711	0.0741188	0.195291	0.189035	0.366209
AMD1	4331.08	-0.0740886	0.0665295	0.231699	0.421119
SMARCA2	1434.26	-0.0740831	0.0712164	0.258252	0.453881
ZNF778	412.676	-0.0740804	0.0945635	0.378563	0.578638
ZNF346	1024.16	0.0740278	0.0741239	0.273244	0.471416
ACSL6	23.7421	0.0740156	0.180626	0.345264	0.544901
KLHL7	962.54	0.0739901	0.0774764	0.289386	0.488825
NCBP3	1375.63	-0.0739801	0.0784411	0.295895	0.495807
IMPA2	471.819	0.0739112	0.102654	0.38892	0.588652
ENSG00000260289	125.706	-0.0738988	0.13488	0.436247	0.632043
THAP8	44.4857	0.0738932	0.167948	0.400838	0.599173
TUBB4A	291.402	-0.0738864	0.112705	0.409779	0.60758
BMS1P8	16.1678	-0.0738863	0.191856	0.237367	0.428692
PTBP2	325.947	-0.0738814	0.110035	0.401985	0.600471
MTSS1	17.7427	0.0738656	0.185692	0.307846	0.507811
CTBP2	27.6353	0.0738632	0.176145	0.369723	0.569818
MAGEB2	3007.48	0.0738254	0.0718219	0.26331	0.460048
DEF6	1293.14	-0.0738134	0.0760433	0.28369	0.483386
FYTTD1	5197.59	0.0737834	0.0615993	0.202869	0.385073
MCUR1	2131.91	-0.0737832	0.0694584	0.266853	0.464243
TMEM164	3396.08	-0.0737589	0.0669565	0.239343	0.431317
PABPC1	42341.6	0.0737533	0.0560215	0.177682	0.352048
CENPB	1534.98	0.0737318	0.0899097	0.320527	0.520975
ENSG00000255284	46.9311	-0.073726	0.168046	0.400145	0.598746
TFIP11	1171.69	0.0737121	0.0740565	0.274976	0.473579
ATF7	1380.48	-0.073702	0.0751574	0.281246	0.480643
ENSG00000277511	15.5766	0.073687	0.188894	0.276832	0.475836
GPS2	12.1014	-0.0736634	0.194042	0.202189	0.384076
LONRF1	433.067	-0.0736289	0.0945496	0.36556	0.566046
ZNRF2P2	48.5298	0.0736134	0.162962	0.419052	0.616233
LRP2BP	19.3812	0.0735658	0.184373	0.319764	0.520361
DOC2A	16.5861	0.0735535	0.188506	0.274551	0.473114
RPL10AP6	160.219	0.0735419	0.187674	0.27824	0.477382
PEG10	33.3481	0.0735411	0.177091	0.365833	0.566349
C7orf43	611.086	-0.0735282	0.0973906	0.372635	0.573429
ZNF555	250.751	0.0735276	0.120488	0.416428	0.613893
TMEM187	213.146	0.0735082	0.122761	0.429118	0.626448
LIMS1	3560.45	-0.0734789	0.07115	0.261487	0.457834
HDAC3	5173.29	-0.0734544	0.0585718	0.188277	0.365474
OTP	12.6228	0.0734487	0.192231	0.234871	0.42527
CHRM4	23.7672	0.0734398	0.181195	0.342588	0.542696
LCN2	12.289	0.0734317	0.190739	0.256572	0.451548
MAN1A2	3307.25	0.0733792	0.0677949	0.243549	0.435987
UBA1	10767.7	0.0733694	0.0634425	0.217162	0.402731
PAX8	68.1715	0.0733582	0.156167	0.430448	0.627717
C16orf72	2453.68	0.0733422	0.0720065	0.261459	0.457834
SDHAP3	30.2572	-0.0733348	0.174269	0.381742	0.581999
SH3D21	70.7466	-0.0733195	0.151408	0.436504	0.632194
CANX	35572.7	0.0733167	0.058002	0.240975	0.433521
ENSG00000278937	8.21888	-0.0733047	0.197172	0.153733	0.317971
TMC7	109.194	0.0732965	0.14572	0.442776	0.637548
ZNF461	17.4722	0.0732535	0.187521	0.292	0.491869
LINC00355	87.4574	-0.0732456	0.142243	0.442272	0.637134
ACY1	9.37137	-0.0732411	0.195009	0.192347	0.369958
CFAP36	911.806	-0.0732235	0.0837452	0.325117	0.52569
PHF20	2393.45	-0.0731796	0.0685356	0.249289	0.443006
RGS9	38.5893	0.0731485	0.16733	0.408696	0.60653
TCEANC	57.2899	0.0731278	0.159135	0.427623	0.625211
C1orf167	29.6839	-0.0731263	0.17978	0.346566	0.546084
FHAD1	21.6514	-0.0731205	0.182397	0.333541	0.534176
APOO	916.606	0.073049	0.076603	0.292194	0.491993
ENSG00000260552	41.0259	0.0730345	0.16987	0.398945	0.597431
ENSG00000227946	81.2099	0.0730186	0.146244	0.444141	0.638523
PRG2	13.9221	-0.073017	0.191697	0.231554	0.420907
B3GNT9	66.3182	0.0730139	0.153939	0.434986	0.631198
DZIP1L	8.54019	0.0730103	0.197279	0.153014	0.317241
PCDHGB2	7.90864	-0.072989	0.19836	0.128585	0.280632
RNH1	4419.08	0.0729815	0.0686455	0.254358	0.449004
UBE2E3	1598.37	-0.0729654	0.0713278	0.271422	0.469363
SUCLG1	3391.67	-0.0729615	0.0685366	0.265731	0.463204
SRSF11	5637.9	-0.0729544	0.0776012	0.29862	0.498685
ISX	22.0825	0.0729359	0.182613	0.332687	0.533212
GAPDHP1	147.472	-0.0729353	0.149563	0.434948	0.631198
TRIM4	1801.11	0.0729223	0.0761595	0.285932	0.485767
EIF2AK4	3844.23	0.0729089	0.0672532	0.24482	0.437576
PIBF1	943.76	0.0728971	0.0969626	0.377674	0.577754
ARF5	2305.16	-0.0728957	0.0803711	0.32966	0.530018
TRAPPC3	2421.69	0.0728902	0.0712628	0.26602	0.46353
ZNF367	488.523	-0.0728893	0.0918471	0.360298	0.560938
LINC01094	34.0527	0.0728888	0.181055	0.341563	0.542197
RPL39	932.005	-0.0728687	0.173097	0.359638	0.560269
ZSCAN26	254.068	-0.0728158	0.112851	0.417667	0.614927
MAN1A1	6871.54	0.0728099	0.0841362	0.329629	0.530018
ZNF660	7.06071	-0.0728034	0.198107	0.13029	0.283272
ENSG00000258072	26.3215	-0.0728019	0.176235	0.371289	0.571874
CCNC	3820.76	0.0727958	0.0800583	0.311014	0.511167
TXNDC9	898.602	-0.072768	0.0853557	0.318891	0.519395
CHORDC1	1730.67	0.072768	0.0917932	0.354898	0.555383
CWC27	1239.51	0.0727453	0.0877299	0.345622	0.54535
TLN1	20266.5	0.0727336	0.0642809	0.226499	0.414509
RAG1	219.51	0.0727142	0.118429	0.427508	0.625201
KIRREL2	9.72245	-0.0726819	0.193752	0.213986	0.399313
PATL1	2835.57	0.0726328	0.0853629	0.330369	0.530814
SECISBP2	999.63	-0.072619	0.0772231	0.313786	0.513881
CCT6B	27.7207	-0.072608	0.18096	0.340914	0.541663
RASSF5	2456.2	0.0725697	0.0673265	0.23206	0.421518
DBIL5P	8.2816	-0.0725322	0.19544	0.184236	0.360202
ZCCHC7	2493.17	-0.0725237	0.0806396	0.315582	0.515869
CDC42	5274.6	0.0724761	0.0634227	0.221834	0.409048
RBM28	3100.04	-0.0724701	0.0728974	0.27679	0.475821
SEPT6	3217.82	0.0724184	0.0690271	0.253946	0.448506
AKT2	4637.52	0.0724164	0.0791602	0.308418	0.508501
MTCL1	196.903	-0.0724095	0.126832	0.434259	0.630889
PARP11	84.4966	-0.0724022	0.151531	0.442089	0.637134
SLC9B2	490.652	0.0723998	0.0886934	0.36101	0.561368
NXPH3	12.3458	0.072376	0.193324	0.21527	0.400811
SLC1A5	14302.9	-0.0723754	0.062883	0.225841	0.413642
PSEN1	1480.35	0.0723649	0.0807833	0.320635	0.521082
ZNF565	57.6027	-0.0723329	0.1549	0.438281	0.634026
PTGES3	14204.7	-0.0723247	0.0652597	0.229836	0.418808
ETV6	568.998	0.0722442	0.0899507	0.35055	0.550669
ENSG00000243312	8.2427	-0.0722386	0.195975	0.17237	0.344253
RIMBP3	11.2225	0.0722088	0.191006	0.252883	0.447304
POT1	3963.34	0.0721904	0.0714449	0.268746	0.466528
STRN	3016.69	-0.0721869	0.0766153	0.293582	0.493241
VCP	13580.5	0.072176	0.0568447	0.182075	0.357544
UBXN2A	1237.82	-0.0721684	0.0857331	0.341912	0.542233
VPS50	683.038	-0.0721616	0.0902034	0.359516	0.560269
MCPH1	1019.62	-0.0721538	0.0768687	0.311154	0.511167
ENSG00000269765	10.9984	0.0721524	0.198524	0.0991701	0.233452
ENSG00000260293	6.65191	-0.0721327	0.19901	0.11088	0.253219
ENSG00000280351	27.4984	-0.0721283	0.175782	0.375058	0.575611
PLEKHA5	882.101	-0.0721169	0.0903075	0.342434	0.542534
ETFDH	662.755	0.0721088	0.0892735	0.356776	0.557149
DLGAP4	1334.04	0.072098	0.0771417	0.305776	0.506082
WDR18	1310.42	-0.0720946	0.104813	0.38541	0.585667
CRCP	1571.11	-0.0720854	0.0689075	0.261588	0.457956
NUP155	6789.8	-0.0720325	0.0672332	0.249819	0.443412
TRPM7	3260.4	-0.0720317	0.068558	0.259885	0.455812
LCOR	1256.76	0.0720197	0.0736191	0.285353	0.485149
ENSG00000226266	18.6771	-0.0720166	0.185029	0.314649	0.514801
HARBI1	156.502	0.0719911	0.123081	0.445338	0.639376
ZBTB12	257.463	0.0719907	0.131743	0.44763	0.641242
PTPN22	58.4478	-0.0719713	0.157805	0.45386	0.646774
ELOVL2	21.4089	0.07197	0.183249	0.330542	0.530867
ZNF19	33.6434	-0.0719293	0.173814	0.387524	0.587677
AK3	2798.2	0.0719161	0.0881435	0.351201	0.551283
MVD	3328.32	-0.0718967	0.0867534	0.353322	0.553384
RPS4XP22	323.25	-0.0718854	0.12601	0.435121	0.6313
CCDC25	1421.51	-0.0718715	0.0781046	0.324186	0.524968
KLHL8	1620.8	-0.0718532	0.0781193	0.32928	0.529579
ZBED6	24.4996	-0.0718009	0.184928	0.31413	0.51418
PBX4	36.7638	-0.0717918	0.172648	0.387673	0.587783
TMEM74B	189.155	0.071743	0.116029	0.432207	0.629205
ENSG00000277476	23.78	0.0717397	0.183635	0.32153	0.521815
GPR137B	31.3901	0.0717389	0.173875	0.388642	0.588465
PARD3	291.911	-0.0717265	0.103432	0.404741	0.603374
CLINT1	5547.99	0.0717204	0.067322	0.255892	0.450775
TXNRD2	2814.99	-0.07171	0.0677263	0.245301	0.438074
ATL2	2775.96	0.0717096	0.0738918	0.269676	0.467642
SMNDC1	1314.41	-0.0716957	0.0784122	0.321307	0.521788
LINC01843	10.5857	-0.071695	0.194991	0.181044	0.356351
SIRT4	102.168	0.0716914	0.13695	0.450965	0.644032
NEK2P4	39.5774	0.071689	0.168967	0.405713	0.603986
OSTC	3314.29	0.071602	0.0647184	0.236084	0.42679
PPP1R12A-AS1	17.9835	-0.0715791	0.183982	0.326195	0.526672
LURAP1L	7.52918	0.0715594	0.197612	0.135931	0.291806
PELP1	2592.28	0.0715054	0.0814179	0.334219	0.534806
VPS25	3322.7	0.0714609	0.0668355	0.248146	0.441502
DCAF4L1	14.0763	0.0714491	0.192774	0.22736	0.415725
SGSM3	35.6278	0.0714297	0.171322	0.403411	0.601754
TTC4	17.2035	-0.0713985	0.185143	0.31525	0.515594
GAS2L3	389.305	0.0713626	0.0995712	0.37425	0.574944
CMTR1	3765.81	0.0713425	0.069208	0.266401	0.463758
FAM13A	729.643	-0.0713315	0.089819	0.358081	0.558952
PCMT1	7702.79	0.0712653	0.0611854	0.212482	0.397212
CCDC117	1812.61	0.0712616	0.0780926	0.311464	0.511449
TBPL1	2148.9	-0.0712579	0.0806285	0.325171	0.525703
IL20RB	80.601	-0.0712391	0.162103	0.430833	0.627961
STAG2	8855.8	0.0712261	0.0762467	0.305376	0.505758
B3GNT8	52.6594	-0.0712105	0.163295	0.429246	0.626448
L3MBTL1	135.974	-0.0712037	0.139022	0.453176	0.646128
TAPT1	971.855	0.071182	0.0980629	0.385277	0.585525
DNAJC5	2990.32	-0.0711789	0.0695285	0.332039	0.532517
MOB2	459.52	0.071163	0.0962597	0.388627	0.588465
PRKAG2	120.013	0.0711201	0.136616	0.453887	0.646774
NCOR1	3588.77	0.0711054	0.0855166	0.341926	0.542233
SYNGR2	3925.95	-0.0710752	0.0757425	0.309614	0.509974
ENSG00000275437	44.4097	0.0710029	0.165166	0.42862	0.626087
ANKLE2	2118.92	-0.0709968	0.0769496	0.325606	0.526148
DIPK1B	488.987	0.0709957	0.113219	0.429825	0.627158
CEP44	1852.96	0.0709839	0.0962771	0.388028	0.588141
TSHZ1	505.368	0.0709756	0.0903508	0.362522	0.562898
ZNF75A	151.379	-0.070937	0.123299	0.446433	0.640391
C11orf96	25.9683	0.0709321	0.179769	0.35968	0.560269
ZNF273	860.6	0.0709205	0.0931798	0.370281	0.570617
ARHGAP11A	4215.4	-0.0709187	0.0637116	0.225787	0.413617
MPZL2	10.3056	0.0709104	0.192584	0.223786	0.411164
EMSY	1088.75	0.0708934	0.0818451	0.332228	0.532763
TMEM14B	1930.05	-0.0708668	0.0763547	0.316004	0.516279
CIDECP	207.648	-0.0708376	0.112104	0.430794	0.627961
ZNF408	364.753	0.070832	0.098492	0.40144	0.599837
PTK7	355.569	-0.0707893	0.101762	0.412541	0.610041
MIGA2	918.001	-0.0707691	0.103384	0.423195	0.620912
QRICH1	2430.05	0.0707559	0.0762331	0.297417	0.497292
RPL10A	8696.94	0.0707429	0.0681594	0.30888	0.509008
POLR3A	3331.04	0.0707369	0.0677087	0.245189	0.438074
ALG3	2369.07	0.0707288	0.0833126	0.331782	0.53222
PHC2	3099.38	0.0707049	0.0699361	0.27898	0.478422
EMD	3282.81	-0.0706864	0.0675566	0.259197	0.454788
NEK11	17.5961	-0.0706647	0.18588	0.30916	0.509299
TJP2	7.66865	0.0706575	0.196082	0.15924	0.325784
NTMT1	1550.39	-0.0706559	0.0856581	0.354757	0.555221
ENSG00000259994	24.1721	-0.0706258	0.183598	0.326594	0.52718
UPF2	2000.73	0.0705979	0.0867299	0.358978	0.559914
DEGS1	2076.38	0.0705759	0.0697316	0.280244	0.479889
PEA15	2841.11	0.0705757	0.0718735	0.285522	0.485278
DBF4	2220.7	-0.070564	0.0794307	0.322451	0.522958
NRXN2	8.50732	0.0705406	0.194595	0.19477	0.373441
RRAS2	583.174	-0.0705398	0.0876678	0.346136	0.545755
ENSG00000188002	657.868	0.0705145	0.0842975	0.34571	0.54543
H3F3A	62.7721	-0.07047	0.15402	0.450776	0.643886
AAAS	2800.1	-0.0704661	0.0779441	0.323759	0.524449
FOXL2NB	209.034	-0.0704578	0.126622	0.450829	0.643899
ZNF333	132.811	0.0704446	0.142013	0.458534	0.651021
CTSD	1430.24	-0.0703983	0.0812299	0.331462	0.531896
WBP1	37.3938	0.0703946	0.167593	0.420695	0.617977
NME4	4120.91	-0.070381	0.0712251	0.28277	0.482248
RABGAP1L	1416.87	-0.0703685	0.088804	0.360348	0.560945
KIAA1109	1967.56	0.0703526	0.0755798	0.306565	0.506953
GPR146	31.897	0.0703383	0.173049	0.398548	0.597087
LINC01194	239.569	0.0703217	0.133079	0.45686	0.649639
ENTR1	1754.6	-0.070299	0.0816625	0.353071	0.553107
RACGAP1P	10.556	-0.0702988	0.196046	0.144253	0.304563
CPSF7	4176.18	0.0702874	0.0611711	0.233276	0.423054
ENSG00000245317	44.5474	0.070272	0.163902	0.434966	0.631198
TSEN15	4216.1	0.0702692	0.0729942	0.283525	0.483203
ENSG00000266962	507.004	-0.0702654	0.158744	0.439371	0.63517
TNFSF12	8.77181	0.0702629	0.193721	0.205621	0.388618
WWP2	1486.33	-0.0702479	0.0838131	0.34581	0.545472
LMO7	80.7929	-0.0702475	0.148171	0.456461	0.649134
RALGAPB	2570.93	0.0702457	0.0755354	0.352532	0.552561
MCIDAS	23.9504	-0.0702298	0.181384	0.344601	0.544202
UXS1	955.605	0.070226	0.0746828	0.306763	0.506953
ENSG00000205740	8.33209	-0.070219	0.194714	0.185898	0.362878
USP45	1108.11	0.070169	0.0881675	0.373572	0.574199
RNF185	401.734	-0.0700829	0.102197	0.405998	0.604096
ENSG00000241255	10.1506	0.0700813	0.193972	0.200169	0.381166
PREX1	1353.21	0.0700644	0.0700914	0.272789	0.47074
SLC22A31	7.88768	-0.0700628	0.195907	0.1565	0.321909
EEF1B2	1869.32	-0.0700506	0.0770975	0.322373	0.522888
ZMYM2	1961.02	0.0700436	0.0758164	0.317214	0.51741
MGST1	981.608	0.0699857	0.0827935	0.343907	0.543568
TATDN1P1	12.0864	0.0699498	0.189504	0.270128	0.467942
SERINC3	3395.08	0.0699228	0.0709819	0.284684	0.4844
METTL8	1001.8	-0.0699128	0.0936168	0.383303	0.583552
ETAA1	570.853	-0.0698949	0.0993537	0.404818	0.603427
UBQLN4	1822.44	-0.0698849	0.0787891	0.337927	0.538818
ENSG00000272501	37.8947	-0.0698847	0.168883	0.414427	0.611916
RTEL1	12.0926	-0.0698776	0.191132	0.248331	0.441726
ZNF77	261.123	0.0698658	0.110088	0.430454	0.627717
POMP	1992.37	-0.0698655	0.0721728	0.290555	0.490233
PYROXD2	10.2256	0.0698304	0.194632	0.191809	0.369413
ENSG00000272750	19.742	-0.0698218	0.182797	0.33486	0.535537
MSANTD3	679.357	0.0698189	0.0809138	0.337487	0.538452
ENSG00000232995	15.5902	-0.0698187	0.190713	0.243957	0.43644
MAGEC2	1847.63	-0.0698029	0.0683389	0.27458	0.473114
SDF2L1	3738.24	0.069766	0.147194	0.457154	0.649807
KIAA1551	2709.08	-0.0697565	0.0834607	0.344571	0.544202
PCCB	4811.41	0.0697494	0.0650581	0.241434	0.433927
ZBTB7A	1000.48	0.0697305	0.0814373	0.335114	0.53577
NECAP1	645.291	0.0697061	0.0996745	0.405679	0.603986
CIAPIN1	2487.72	-0.0696699	0.0643736	0.245802	0.438579
UBE2C	14.2848	0.0696446	0.188086	0.287969	0.487447
GEMIN4	1677.28	-0.0696342	0.0856357	0.363694	0.564147
SC5D	1303.99	0.0696323	0.0817151	0.348777	0.548754
NAP1L1P1	14.2747	0.0696302	0.186793	0.30235	0.502371
HACL1	1221.06	0.069592	0.069449	0.267029	0.464428
RARA	694.368	0.0695455	0.0886159	0.358457	0.559361
RPL14P1	79.3821	0.0695147	0.152986	0.455859	0.648837
CLEC18B	8.46224	0.0694969	0.19595	0.170522	0.341481
TRAPPC2B	36.5793	0.0694947	0.168296	0.421904	0.619446
DLK1	1982.1	0.0694892	0.0941252	0.412341	0.609868
MTA3	822.094	-0.069478	0.0927211	0.392976	0.591475
BCL7C	1154.59	-0.0694741	0.0847255	0.35071	0.550768
FOLR1	39.4951	-0.0694736	0.171596	0.408106	0.605957
AMIGO1	54.3507	-0.069457	0.157787	0.448899	0.642378
CCT7	15433.5	-0.0694488	0.0581425	0.205588	0.388618
ACTC1	18.721	0.0694109	0.187638	0.287711	0.487258
ZNF250	190.503	-0.0694082	0.121413	0.453162	0.646128
ENSG00000276449	8.72983	0.0693836	0.193334	0.211534	0.396037
FAM174A	46.2962	-0.0693718	0.163259	0.432824	0.629693
ENSG00000276384	8.2195	-0.0693509	0.196084	0.144961	0.305799
HDAC9	14.7279	0.0693308	0.1878	0.292021	0.491869
PPP1R11	1824.48	0.0693002	0.0857796	0.360545	0.561028
GBA3	12.0049	-0.0692629	0.188808	0.275736	0.474558
ENSG00000232702	6.69644	-0.0692594	0.196312	0.147649	0.309359
MSRB1	983.521	0.0692519	0.0904074	0.389072	0.588743
MAFA	20.3043	0.0692206	0.1828	0.342861	0.542863
RTF2	2169.74	0.0692151	0.0658285	0.253448	0.447877
TMEM198	26.3685	-0.069211	0.185239	0.30202	0.502008
RPL23	14614.3	0.0692079	0.0642746	0.302597	0.502669
CEP83-DT	18.3049	-0.0691956	0.185326	0.312436	0.51253
EID2B	89.2683	0.0691905	0.138164	0.47002	0.660323
RHEB	1823.73	0.0691447	0.0764455	0.318435	0.518824
CPNE2	383.691	-0.0691371	0.103343	0.418977	0.616211
MYLK3	911.288	-0.0691262	0.0861895	0.360655	0.561041
NLRP1	1293.78	-0.0691248	0.091932	0.398011	0.596755
COPS4	2016.13	0.0691233	0.0696353	0.273659	0.471803
ENSG00000280010	13.4759	0.0691051	0.189415	0.271458	0.46937
STARD9	393.309	0.069077	0.115564	0.448282	0.641805
CNTF	24.9107	0.0690753	0.18074	0.356735	0.557149
MZT1	1854.09	0.0690525	0.107633	0.434749	0.631068
ENSG00000264608	14.3284	-0.0690208	0.187872	0.289815	0.489374
ENSG00000255314	16.3191	0.0690125	0.188804	0.280288	0.479889
SP2-AS1	12.3286	-0.069012	0.191738	0.233386	0.423096
LSR	1680.76	-0.0690118	0.0740957	0.307098	0.507137
RBFADN	9.46835	-0.0689932	0.192321	0.222183	0.409485
EEF1B2P3	21.4119	-0.0689884	0.179436	0.366953	0.567255
MYO18A	2048.99	-0.0689877	0.0654784	0.243265	0.435688
CHKA	1652.35	-0.0689762	0.0814575	0.330869	0.531158
RAVER1	2036.96	0.0689708	0.0899825	0.37661	0.576718
APBB2	46.3059	0.0689553	0.162949	0.442264	0.637134
SMAD7	72.378	0.0689062	0.160892	0.442317	0.637134
CCNT2-AS1	21.129	0.0689053	0.181229	0.355963	0.556375
LINC02613	10.7146	0.0688923	0.194099	0.18994	0.367053
POLR1B	2353.37	-0.0688878	0.0782872	0.327388	0.528023
CACYBPP2	9.42986	-0.0688837	0.194204	0.185877	0.362878
RPA3	1318.62	-0.0688769	0.0759273	0.344251	0.543938
ZBTB34	1569.4	0.0688737	0.0738599	0.307792	0.507811
ARSB	199.653	0.0688682	0.116867	0.449619	0.643015
ENSG00000237849	20.6254	-0.0688658	0.179921	0.365103	0.565691
B3GALNT1	32.5368	-0.0688645	0.171639	0.409898	0.607646
MS4A4A	738.78	0.068864	0.1175	0.449511	0.642944
VTA1	2322.01	-0.0688624	0.0709232	0.289357	0.488825
LSMEM1	15.1604	0.0688544	0.188731	0.282539	0.481965
CCDC191	8.47162	-0.0688495	0.194124	0.187971	0.365099
INTS4	824.228	-0.0688492	0.0874978	0.388697	0.588465
TMEM184C	824.912	-0.068849	0.0800635	0.339327	0.540065
ZDHHC19	114.528	-0.0688302	0.136024	0.467321	0.658149
ENSG00000268129	30.4616	-0.0688152	0.176891	0.378432	0.578556
AK9	11.7937	-0.06879	0.191224	0.236253	0.427044
NFE2L3	679.793	-0.0687739	0.0889983	0.378362	0.578556
SLC25A32	1458.63	-0.0687563	0.0727582	0.301494	0.501957
SNHG8	1260.79	0.0687481	0.0812343	0.34272	0.542789
C2orf27A	15.8618	0.0687332	0.188264	0.281329	0.480674
COMMD6	446.418	0.0687119	0.0978736	0.41068	0.608505
DCTN2	6667.41	0.0687029	0.0625876	0.245853	0.438579
NBPF3	222.522	0.0686915	0.115125	0.449647	0.643015
ENSG00000267249	27.6047	-0.0686857	0.176602	0.38474	0.584828
RPSA	6437.76	-0.0686855	0.146365	0.456136	0.648976
PPM1B	1510.35	-0.0686688	0.0906018	0.393303	0.591848
ZNF594	22.2478	-0.0686634	0.185398	0.315272	0.515594
JOSD2	75.7246	-0.068642	0.153822	0.464259	0.655476
ENSG00000276814	12.0406	-0.0686077	0.189813	0.262264	0.458708
FAM84A	302.439	-0.0685941	0.133094	0.466669	0.657667
FAM98A	3047.47	0.0685818	0.0655135	0.256172	0.451187
AFF2	14.7277	-0.0685692	0.188738	0.277599	0.476687
ASNSD1	1119.59	0.0685681	0.0916428	0.397476	0.596314
GDPD3	52.9372	0.0685613	0.164109	0.43442	0.630889
TENT2	3282.83	-0.0685434	0.0807545	0.344192	0.543902
LRP2	11.7364	0.0685229	0.192141	0.221894	0.409106
AACS	559.77	-0.0684725	0.0846351	0.388553	0.588465
NAT1	226.766	0.0684683	0.109308	0.441989	0.637134
SLC9A6	726.881	-0.068461	0.0768259	0.320839	0.521253
ICMT	4025.27	0.0684542	0.0627625	0.245305	0.438074
MEIS3	14.6739	-0.0684534	0.186462	0.309638	0.509974
SHCBP1	1183.45	0.0684362	0.0745915	0.300305	0.500542
CHST12	557.869	0.0684322	0.100011	0.414354	0.61187
CENPN	1631.52	0.068432	0.0656966	0.262226	0.458708
USP14	6780.2	-0.0684162	0.0676227	0.272149	0.470019
PISD	1766.57	-0.0683356	0.0713624	0.298273	0.49833
ZNF749	153.436	-0.0683252	0.12333	0.460991	0.653198
ZNF771	85.1866	-0.0681843	0.147558	0.468539	0.658991
C17orf67	13.2997	-0.0681619	0.188665	0.279798	0.479577
SLC25A38	1718.37	0.068128	0.0809156	0.346781	0.546365
SLC2A1-AS1	39.2882	0.0681113	0.170105	0.426506	0.624228
EIF4BP3	43.7741	0.0681104	0.163771	0.445288	0.639366
DNAJC3	1693.99	0.0680952	0.0906256	0.385923	0.585788
ZNF41	360.547	-0.0680714	0.106141	0.427958	0.625428
GTPBP2	4856.11	0.0680632	0.074178	0.313154	0.513204
SKIDA1	18.2463	0.0680438	0.184663	0.325375	0.525917
SIN3A	2783.71	-0.0680429	0.0661047	0.256369	0.451361
AGAP2	10.6321	0.0680357	0.190075	0.262632	0.459189
TAX1BP1	5395.8	0.0680153	0.0776084	0.332955	0.533407
H1FX-AS1	24.953	-0.0680091	0.18571	0.305056	0.505398
VGF	24.9497	-0.0679802	0.17902	0.368843	0.569051
BUD23	3389.4	-0.0679766	0.0654714	0.26524	0.46255
RTN4IP1	760.905	-0.0679663	0.0801266	0.345379	0.545024
RPL18A	469.817	-0.067939	0.0966793	0.407581	0.605541
RIBC1	7.96987	-0.0679195	0.194919	0.16547	0.334081
GPR176	124.936	0.067916	0.134939	0.473629	0.662822
ZNF619	436.021	0.067869	0.092845	0.390662	0.590025
RIN3	14.4272	0.0678507	0.186765	0.301101	0.501532
ENSG00000228043	11.8463	0.0678395	0.188773	0.277492	0.476585
MAPK3	1529.47	0.0678366	0.0700136	0.28284	0.482313
DNAJC12	705.832	-0.0678353	0.10049	0.42537	0.623056
TCEAL4	102.917	-0.0678283	0.143296	0.472766	0.662113
ATP9A	18.6272	-0.0678195	0.182868	0.341732	0.542207
NOL9	1069.61	-0.0678127	0.0830517	0.356226	0.55664
C8orf59	1101.07	-0.0677988	0.0835528	0.35134	0.551443
DDX41	2961.15	0.0677886	0.0651043	0.263781	0.460655
UBQLN2	1253.41	0.0677828	0.0744544	0.317635	0.517907
ALDH9A1	2117.76	0.0677462	0.0657073	0.271204	0.46904
MAJIN	18.5772	-0.0677376	0.182711	0.3522	0.552273
ITPKC	651.873	0.0677342	0.0956441	0.415971	0.613571
OR51B5	1699.95	0.0677036	0.101061	0.422267	0.619856
COL6A2	21.1682	0.0676829	0.1826	0.3458	0.545472
MTMR8	114.189	0.0676714	0.136283	0.478056	0.666004
DYNLL2	2636.97	0.0676376	0.0674279	0.27676	0.475821
SFN	99.9621	0.0676049	0.140784	0.476053	0.664585
AP3S1	1187.86	0.0676041	0.0763118	0.330494	0.530867
TWSG1	2879.75	-0.0675766	0.0832088	0.334223	0.534806
MRPS27	4568.15	-0.0675655	0.0682542	0.287324	0.487106
ENSG00000268686	14.1464	0.0675489	0.18689	0.305353	0.505758
COQ8B	491.073	-0.0675134	0.087301	0.376048	0.576439
PIGG	812.357	-0.067512	0.0883603	0.381047	0.581476
BCR	4863	0.0674892	0.0797249	0.34048	0.541262
GPD1	11.1669	-0.0674868	0.190358	0.249976	0.443557
ZNF721	761.625	-0.0674784	0.0893084	0.387328	0.5875
MAPK6	5505.3	0.0674776	0.0619241	0.243979	0.43644
HNRNPCP6	11.8491	-0.0674716	0.190269	0.256225	0.451227
NBPF8	70.1353	0.0674516	0.160335	0.457405	0.650006
KDM7A-DT	134.579	-0.0674394	0.139661	0.470248	0.660421
HOXC6	117.248	0.0674379	0.138528	0.491038	0.676475
ZWILCH	2419.46	-0.0674349	0.0796173	0.344185	0.543902
TNKS2	1901.65	0.0674215	0.0702201	0.298465	0.498538
BLOC1S6	2847.64	-0.067385	0.07039	0.292422	0.492208
IGFLR1	13.6002	-0.067366	0.186422	0.308428	0.508501
TIAL1	2421.64	-0.067365	0.0795004	0.325409	0.525917
LINC01876	30.3488	-0.0673279	0.173721	0.405739	0.603986
USP37	756.404	0.0673159	0.0890715	0.3821	0.582322
B3GNT4	50.4633	-0.0673092	0.163773	0.439723	0.635293
GPN2	928.284	0.0672981	0.0847213	0.369093	0.569141
ENSG00000218227	8.9644	-0.0672793	0.192723	0.210401	0.394628
TTPAL	259.389	-0.0672536	0.106359	0.442221	0.637134
NDUFAF5	331.086	-0.0672479	0.0983461	0.416468	0.613893
C1orf21	10.4071	0.0672041	0.19623	0.124279	0.274122
SPAG9	6399.23	0.0671995	0.0700578	0.274611	0.473114
MTCO2P22	10.2744	-0.0671908	0.191076	0.240127	0.432363
CLCF1	77.5601	0.0671887	0.145781	0.477577	0.665698
RNF208	60.1342	-0.0671847	0.160795	0.451796	0.644617
ZNF618	1415.39	0.067143	0.0697232	0.289349	0.488825
CYTOR	1085.15	-0.0671361	0.0744666	0.323046	0.52358
ZFHX4-AS1	8.19587	-0.0671048	0.193504	0.191827	0.369413
LINC00665	52.4268	-0.0671047	0.158841	0.460727	0.653012
SMU1	1826.56	0.0670763	0.0730995	0.31595	0.516247
CMIP	3309.14	0.0670653	0.0722559	0.313844	0.513881
AKAP8L	2854.32	0.0670629	0.0804605	0.36127	0.56151
SNX1	2951.53	0.0670608	0.0659498	0.286215	0.486114
SBF2-AS1	104.815	0.067048	0.138784	0.480823	0.667969
CUX1	2339.77	-0.0670289	0.0715965	0.355115	0.555606
NSDHL	1773.94	-0.0670219	0.0763926	0.341576	0.542197
CREBZF	1349.1	-0.0669858	0.0973016	0.417014	0.614392
RPL7	85	-0.066982	0.14192	0.478732	0.666321
LURAP1	24.8685	-0.0669795	0.177076	0.390429	0.589854
SLC25A42	1930.28	0.0669574	0.0700355	0.290456	0.490122
ZNHIT1	1682.95	0.0669457	0.0706646	0.304617	0.504851
LY6E	1474.17	-0.066929	0.0995092	0.424834	0.622455
C9orf163	10.4963	0.0669217	0.190872	0.242378	0.434676
LEO1	1002.4	-0.0668994	0.0998233	0.426805	0.62448
DDX20	1225.56	-0.0668897	0.0711309	0.304495	0.504851
ACTR3C	93.1039	0.066876	0.141557	0.481934	0.668898
MTMR11	25.8457	0.066858	0.178805	0.382435	0.582637
PTBP1	15277.6	0.0668529	0.0702447	0.307062	0.507137
MCC	11.2846	0.0668447	0.192225	0.214468	0.399766
ENSG00000238009	20.916	0.0668415	0.184214	0.32773	0.52844
PPP4R2	1762.01	0.0668187	0.0919698	0.40763	0.605553
ANKLE1	275.298	-0.0667597	0.119768	0.441701	0.63705
LINC01547	15.258	-0.066729	0.187836	0.293179	0.492924
GEMIN7	642.411	-0.0667207	0.102367	0.433512	0.63032
ENSG00000111203	335.446	-0.0667063	0.110356	0.46854	0.658991
NSD1	4197.57	-0.0666915	0.0759408	0.335958	0.536543
SBF2	551.255	0.0666452	0.093873	0.391202	0.590307
MRPL14	2028.4	0.0666376	0.0753397	0.324615	0.525369
NAV2-AS2	15.2881	0.0666051	0.185697	0.317989	0.518268
GPAM	424.604	-0.0665927	0.104884	0.435191	0.631339
H2AFX	3387.34	0.0665896	0.14631	0.480017	0.667359
CDK10	603.062	-0.0665872	0.106317	0.444802	0.638792
ADA	309.665	0.0665788	0.103732	0.442522	0.637306
ZNF774	68.7136	-0.0665735	0.146882	0.479806	0.667128
RASL10B	13.7801	-0.0665446	0.187101	0.295891	0.495807
RABGEF1	60.8121	0.0665226	0.158527	0.463875	0.655293
ENSG00000272486	27.4093	-0.0664959	0.173442	0.413005	0.610484
SH3BGRL	2263.68	-0.0664555	0.0685486	0.313115	0.513195
CCZ1B	138.241	0.0663821	0.12506	0.477932	0.665898
RMDN2	38.9664	-0.066367	0.165154	0.447975	0.64155
HIPK2	1980.6	-0.0663555	0.0824864	0.3653	0.565819
PHF19	8191.76	0.0663421	0.0657562	0.281591	0.480955
PALM3	322.578	0.0663347	0.119317	0.47069	0.660467
PHF13	1736.41	0.0663318	0.0693359	0.285946	0.485767
ENSG00000279347	9.07846	-0.0663304	0.193589	0.179602	0.354496
POLR2H	2389.16	0.066322	0.0757692	0.322255	0.522798
TAS2R14	17.0113	-0.0662805	0.184668	0.324966	0.525658
RBM5	989.034	-0.0662726	0.0979314	0.42317	0.620912
SAMHD1	949.48	0.0662479	0.0784042	0.349127	0.549071
PSMA3	3227.22	0.0662459	0.0671962	0.25568	0.450534
PCDHGA6	8.63731	-0.0662395	0.192258	0.214835	0.400215
SFT2D2	1476.1	-0.0662203	0.0716016	0.320224	0.520602
KLHDC3	7229.61	0.0661849	0.0626643	0.250102	0.44361
E4F1	1102.19	-0.0661601	0.100134	0.427935	0.625428
PRKACB	333.569	0.0661373	0.100816	0.355805	0.556275
LUC7L	495.602	-0.0661365	0.107161	0.451861	0.644629
RGL2	1312.98	0.0661218	0.0846956	0.378432	0.578556
LINC01436	10.9877	0.0660547	0.188829	0.283697	0.483386
GTF2H4	35.2531	-0.066053	0.166731	0.443004	0.637667
ATG4C	890.254	0.0660336	0.0878105	0.392839	0.591454
PEF1	2260.49	0.0660197	0.0710654	0.312812	0.512927
TMEM158	544.906	-0.0660157	0.160077	0.461142	0.653328
TCF12	4545.48	0.0660058	0.069733	0.286513	0.486341
SLC12A9	441.302	-0.0659972	0.0937442	0.423118	0.620912
SAC3D1	413.522	0.0659752	0.11518	0.468469	0.658991
CCDC84	75.7185	0.0659598	0.160162	0.466932	0.657851
KRBA1	740.74	-0.0659194	0.109552	0.457862	0.650441
ENSG00000285108	134.553	-0.0659091	0.135135	0.484348	0.670882
SLC4A4	8.11831	0.0658929	0.193113	0.20239	0.384311
VPS11	1433.63	-0.0658905	0.0812457	0.364774	0.56524
F2RL1	7.24935	0.0658631	0.194501	0.167902	0.337875
ENSG00000273387	7.02944	-0.0658396	0.193429	0.190414	0.367634
GOLGA4	2490.42	-0.0658258	0.0954769	0.418804	0.616052
TDP1	1389.36	0.0658229	0.0720779	0.312971	0.513018
FMNL3	843.813	-0.0658128	0.0936422	0.413485	0.61089
MT-TP	7.62224	-0.0658125	0.193503	0.187321	0.364362
ENSG00000280120	97.4193	0.0658072	0.140094	0.488204	0.674498
ZNF593	536.977	-0.0658052	0.10436	0.447023	0.640805
ENSG00000248925	6.42181	-0.0657978	0.194717	0.155824	0.32123
POLR2J	1030.26	-0.0657943	0.081817	0.367096	0.567417
COX6C	2145.55	0.0657886	0.0726841	0.323822	0.524493
LINC01097	51.9914	-0.0657705	0.161576	0.459727	0.651893
NVL	1265.44	-0.0657694	0.0723079	0.322643	0.523154
CCM2	1176.36	0.0656965	0.076054	0.341043	0.541693
FBL	9363.83	-0.0656956	0.0767522	0.291166	0.490819
AGBL2	11.2979	-0.0656904	0.190094	0.241728	0.434087
CUL2	2254.22	-0.0656705	0.0705684	0.345014	0.544679
PCSK4	54.9235	-0.0656337	0.164757	0.449462	0.642944
MRPL17	1057.46	0.0656303	0.0752995	0.333781	0.534388
MID1	82.2823	-0.0656028	0.149589	0.482679	0.669431
PPARD	843.994	-0.0655686	0.0947032	0.413242	0.610713
ZNF28	627.842	-0.0655647	0.0927293	0.415035	0.612509
SENP5	2141.56	-0.0655643	0.0652495	0.280065	0.479838
ENSG00000179743	128.316	-0.0655534	0.141305	0.485344	0.671622
RREB1	2934.66	-0.0655489	0.0757933	0.341887	0.542233
SPTSSA	1483.74	-0.0655485	0.0782082	0.362543	0.562898
AGAP6	134.195	0.0655327	0.135692	0.487641	0.674047
CD96	11.3155	-0.0655048	0.189069	0.268267	0.466024
SLC29A1	3648.82	-0.0654983	0.0771907	0.337425	0.538423
PGRMC1	2895.54	-0.0654873	0.0665044	0.289878	0.489425
LINC01237	8.43094	-0.06546	0.192075	0.215378	0.400824
CTIF	363.987	-0.0654409	0.109461	0.453459	0.646349
LIPG	95.5855	-0.0654054	0.140214	0.489093	0.675048
DRAP1	1891.55	0.0653896	0.0747742	0.338976	0.539622
MUC3A	44.9615	-0.0653649	0.163618	0.455821	0.648837
PEX3	598.867	-0.0653448	0.0899413	0.405195	0.603747
TRDN	16.1706	0.0653437	0.184892	0.329726	0.530067
PPP5C	3394.22	-0.0653433	0.0631896	0.264609	0.461829
STX16	1802.51	-0.0653346	0.0852525	0.385495	0.585676
RPL10P16	41.0127	-0.0653159	0.170383	0.428593	0.626087
SYT10	118.957	-0.0653073	0.130207	0.490499	0.676235
RGS12	316.664	0.0652606	0.118176	0.481443	0.668279
PGR	795.911	0.0652289	0.088083	0.392476	0.591202
PGBD5	8.91126	0.0652053	0.191459	0.230173	0.419193
TMEM33	3109.2	-0.0651987	0.0647126	0.277102	0.476192
TATDN2	1080.24	0.0651973	0.0806624	0.365986	0.56643
PELI1	919.582	0.065195	0.0860748	0.389197	0.588771
MICU3	6.48422	-0.0651831	0.194371	0.162916	0.330348
RAD18	2739.86	-0.0651775	0.0731634	0.346423	0.546056
STAU1	6200.13	0.0651669	0.0609958	0.255308	0.450144
BISPR	257.19	-0.0651668	0.11396	0.46419	0.655476
LRRC8C-DT	12.446	0.0651384	0.188648	0.278156	0.47734
ENSG00000213222	11.4364	-0.065114	0.19248	0.191479	0.369066
EXOSC3P1	14.2453	-0.0651056	0.186984	0.297746	0.497785
USP48	5885.64	-0.0650875	0.0689277	0.306762	0.506953
ATP8B5P	7.08883	0.0650858	0.194125	0.168478	0.338691
CHCHD6	526.947	-0.0650815	0.0896622	0.395629	0.594263
GGA2	4588.42	-0.0650587	0.0629234	0.274599	0.473114
HELLS	574.966	0.0650433	0.0919494	0.406217	0.604327
LSM7	2010.84	0.0650275	0.0794043	0.365205	0.56573
SERBP1P1	17.1275	-0.065016	0.186806	0.296393	0.496309
ENSG00000262227	10.77	-0.0650051	0.191883	0.22051	0.407211
GON7	295.071	0.0649483	0.109986	0.462425	0.654244
RFPL3S	9.22592	0.0649301	0.192084	0.210717	0.395121
OMA1	417.324	-0.0649273	0.110023	0.463361	0.654994
C1orf123	1130.8	0.0649207	0.092522	0.356888	0.557264
ARHGEF26	9.97846	0.0648855	0.1906	0.243883	0.436427
LIG4	298.539	-0.0648695	0.103541	0.448256	0.641805
ARID2	2040.23	0.0648653	0.0728351	0.332412	0.53298
RUBCN	1245.92	0.0648632	0.0830553	0.383498	0.583777
PIGC	1197	0.0648603	0.0728313	0.330527	0.530867
CIB1	2881.3	0.0648209	0.070259	0.317235	0.51741
ZNF620	112.828	0.0648077	0.1312	0.492297	0.677707
TP53I3	91.9617	-0.0648037	0.141059	0.492979	0.678269
MAP3K4	3373.06	0.0647931	0.0663876	0.288128	0.487579
MTFR1	1851.06	0.0647711	0.0846067	0.389388	0.588936
SNORD4A	11.01	-0.0647701	0.189481	0.262721	0.459268
TNNI3	268.501	-0.0647609	0.111914	0.473992	0.663017
AZIN1-AS1	14.9161	-0.0647531	0.18772	0.284387	0.484117
RIMS3	107.325	0.0647097	0.139701	0.495057	0.679917
ENSG00000269947	6.92306	-0.0646983	0.194152	0.170203	0.341013
WASHC1	59.9812	-0.0646879	0.162213	0.455739	0.64879
ZNF534	8.7828	-0.0646157	0.192881	0.186133	0.363003
ABCA3	1951.25	-0.0646128	0.07146	0.328031	0.528527
SUFU	507.556	0.0645927	0.107653	0.46522	0.656359
TMOD1	2031.96	0.0645904	0.0748711	0.3317	0.532146
NUP88	1770.44	-0.0645837	0.0736972	0.337676	0.538649
TRAK1	2796.6	0.0645603	0.0669005	0.299246	0.499225
BRK1	4831.9	0.0645395	0.0561958	0.217989	0.404013
MARCH7	4754.95	0.0645293	0.0858468	0.425594	0.6232
NOL11	2868.76	-0.0645109	0.0781189	0.366	0.56643
ENSG00000254815	16.4963	-0.0644967	0.186121	0.306662	0.506953
AES	7212.04	0.0644823	0.0821946	0.380138	0.580626
RBM41	370.897	-0.0644806	0.0980423	0.431646	0.628714
CERS6	1554.49	-0.064473	0.0746538	0.343386	0.543295
PHF2	1419.14	0.0644657	0.0830042	0.380071	0.580584
COL26A1	7.41513	-0.0644389	0.19306	0.186078	0.36299
ATXN2	2532.37	0.0644099	0.0701723	0.310721	0.510964
SYF2	1215.58	0.0644056	0.100785	0.439587	0.635235
HSPB1	2717.6	0.0643922	0.100857	0.434746	0.631068
UBASH3B	6.94333	0.0643894	0.197645	0.0532298	0.148203
MAT2B	2072.28	0.0643495	0.0838385	0.385559	0.585688
SNRK	593.084	0.0643405	0.0877341	0.41986	0.617047
FTCD	25.6085	0.0643131	0.183046	0.350306	0.55046
SOX4	8.35941	0.0643125	0.193137	0.183426	0.359276
MYO9B	2882.66	0.0643121	0.0993124	0.442044	0.637134
ABHD10	759.386	-0.0643043	0.0873955	0.402908	0.601306
NNMT	62.1845	0.0642862	0.16663	0.450177	0.643405
BIN1	54.8882	0.0642773	0.157996	0.481288	0.668279
MORC2	1972.42	-0.0642699	0.0654519	0.292635	0.49237
PCNPP3	14.4349	0.0642523	0.185024	0.327449	0.528064
PHC1	55.0787	0.0642487	0.155257	0.484558	0.671034
ZNF516	7.04101	0.0642203	0.19444	0.157305	0.322894
GANC	421.318	-0.064218	0.0920324	0.422735	0.620482
GADD45GIP1	1245.65	0.0642131	0.0795088	0.361141	0.561368
VDAC1	5503.81	-0.0641854	0.0706143	0.343591	0.543299
RPTOR	1572.48	-0.0641814	0.0878855	0.390078	0.589503
FAM13A-AS1	23.4061	-0.0641729	0.184387	0.321806	0.522196
ANKZF1	1161.39	0.0641663	0.071492	0.330275	0.53072
NCOA6	1924.38	-0.064142	0.0644369	0.290735	0.49037
ACP6	43.4028	0.0641218	0.164997	0.460831	0.653096
RAI14	2596.04	-0.0641208	0.0706999	0.327976	0.528527
SCARNA12	7.36996	-0.0641152	0.193194	0.180769	0.356
MAFK	464.056	0.0641112	0.0987894	0.444789	0.638792
ATP8B2	1483.41	0.0641022	0.0705646	0.328364	0.528793
RAB8B	1489.51	0.0640997	0.0756034	0.34924	0.549191
YTHDF3	2628.23	0.0640514	0.0744023	0.32439	0.525242
ENSG00000152117	501.162	0.0640509	0.109422	0.468841	0.659108
ENO3	203.335	-0.0640094	0.127473	0.497043	0.681838
DVL2	1983.17	-0.063989	0.0743774	0.345146	0.54483
BGLT3	60.8743	0.0639822	0.153946	0.489092	0.675048
WDR41	2008.86	-0.0639599	0.0738673	0.342962	0.542863
GDPGP1	19.1614	-0.063958	0.180883	0.371581	0.572205
ARAP1	3003.82	-0.0639404	0.0872902	0.385256	0.585525
IKBKG	175.152	-0.0639204	0.123823	0.490646	0.676249
GLA	1328.79	0.0639182	0.0777477	0.361799	0.562037
ENSG00000247345	24.814	-0.0638984	0.178914	0.382425	0.582637
ATP1A1	26325.6	0.063879	0.0552033	0.252492	0.446772
B3GNT2	1154.31	-0.0638336	0.0732051	0.340642	0.541432
ENSG00000231466	8.67639	-0.0638297	0.190957	0.234395	0.424668
NRSN2	913.33	-0.0637979	0.0793709	0.377401	0.577455
SBNO1	5195.74	0.063793	0.0614005	0.241801	0.434123
POU6F2	54.4681	-0.0637917	0.156156	0.482556	0.669385
ENSG00000273796	8.82881	-0.0637855	0.191278	0.227094	0.41529
PABPC4L	91.3463	0.063774	0.146961	0.495031	0.679917
TM9SF3	4500.21	0.06377	0.0636259	0.295043	0.494993
ENSG00000285269	8.59961	0.0637538	0.191919	0.215326	0.400811
UBE2E1	4173.61	-0.0637503	0.0629519	0.280257	0.479889
GPR183	154.421	-0.0637463	0.131781	0.499067	0.683409
HSP90AB2P	25.484	0.0637039	0.176159	0.411749	0.609234
NIPSNAP3B	122.764	-0.0636799	0.137786	0.497859	0.682453
CDC42EP1	1558.31	0.0636655	0.0914667	0.417139	0.614516
ZNF44	227.67	0.0636626	0.117738	0.484419	0.670904
GCN1	15458.8	0.0636488	0.0648394	0.2936	0.493241
PPWD1	1156.39	0.0636184	0.0783691	0.367876	0.568268
ENSG00000273343	31.2277	-0.0635936	0.174439	0.415599	0.61316
USP32	2625.24	0.0635926	0.0637706	0.286859	0.486652
RFWD3	6812.76	0.0635902	0.0693701	0.341962	0.542233
SELENOO	565.586	-0.0635797	0.093174	0.411464	0.609116
RARA-AS1	46.626	0.0635754	0.165079	0.46134	0.653382
PLEKHA8	1576.52	0.0635588	0.0715281	0.332553	0.533053
TRAPPC1	656.068	0.0635397	0.0923379	0.424968	0.62259
CPEB1	253.281	-0.0635378	0.108284	0.467459	0.658281
ENSG00000241764	96.1681	0.0635206	0.14456	0.499677	0.683747
LINC00680	71.2101	0.0635076	0.152308	0.492148	0.677564
EMC8	1444.48	0.0634513	0.0804033	0.384556	0.584655
TBCE	21.8994	-0.0634321	0.182975	0.348279	0.548144
RPS27A	5259.1	-0.0633701	0.0988481	0.456375	0.649077
RAC1	5848.55	0.063329	0.0621153	0.275727	0.474558
LPIN2	3344.35	0.0633233	0.088545	0.416002	0.613571
ENSG00000232006	37.9308	0.0633216	0.165808	0.462511	0.654292
GNAI2	3378.51	0.063316	0.0648003	0.301711	0.501957
KMT5C	962.499	-0.0633092	0.09525	0.439539	0.635235
PIGL	435.796	0.0632825	0.0961227	0.443496	0.638134
SDF2	1117.08	0.0632798	0.0850172	0.397028	0.595703
POLB	1105.89	0.0632777	0.0721463	0.342986	0.542863
DDX53	29.7466	0.0632606	0.171764	0.438855	0.634671
SNX32	7.76803	-0.0632476	0.195975	0.0884318	0.215013
RNF219	624.693	-0.0632372	0.0934016	0.432908	0.629718
FAM222A	15.4562	0.0631966	0.183481	0.350403	0.550514
NEIL2	459.86	-0.0631957	0.0975033	0.44479	0.638792
NDUFAB1	3316.05	-0.0631565	0.0840524	0.394555	0.593055
CASC10	20.6357	-0.063143	0.180314	0.37395	0.574662
ENSG00000251661	8.74654	-0.0631305	0.190906	0.232872	0.42262
RTKN2	9.15906	0.0631275	0.189639	0.257268	0.452534
MAP3K10	243.374	0.0631136	0.112258	0.481322	0.668279
TRBC2	8.35559	-0.0630806	0.191954	0.206958	0.390035
PXN-AS1	123.02	-0.0630254	0.132671	0.504156	0.68754
PDE8A	672.151	0.0630223	0.0829696	0.388229	0.588259
ENSG00000279689	11.4278	-0.0630066	0.193856	0.144209	0.304517
EIF2S3B	10.8759	-0.0629817	0.188993	0.268886	0.466716
CA13	121.521	-0.0629752	0.126875	0.508074	0.689961
EFHD2	1765.8	-0.0629702	0.0909029	0.378346	0.578556
EEPD1	21.0522	-0.0629321	0.177556	0.404124	0.602575
MT-ND6	389.554	-0.0629186	0.168575	0.443835	0.63833
NISCH	1436.93	-0.0628912	0.0931962	0.434284	0.630889
GTPBP3	1186.4	-0.0628661	0.0891787	0.420515	0.617773
OTX1	196.117	-0.0628523	0.117885	0.490785	0.676273
DOK1	581.39	-0.0627885	0.0915477	0.429194	0.626448
NUCB1	6456.81	-0.0627814	0.0807911	0.385582	0.585688
ABHD17A	299.988	-0.0627376	0.118238	0.484358	0.670882
ENSG00000256008	8.82996	0.0627289	0.19028	0.24983	0.443412
DIXDC1	762.359	-0.0627128	0.0818193	0.397608	0.596425
ENSG00000254639	19.1194	-0.0627103	0.181426	0.374193	0.574916
BCL10	445.788	0.0627083	0.0943144	0.436281	0.632043
C17orf58	611.49	-0.0627056	0.088525	0.403165	0.601507
PPA1	8171.85	-0.0626573	0.0719609	0.341897	0.542233
IFI27L1	261.318	-0.0626352	0.106416	0.478314	0.666114
RPN2	13745.9	0.0626287	0.0593407	0.251832	0.445924
ZNF605	44.4327	0.0626276	0.161945	0.48143	0.668279
FAM53A	55.0843	0.0626153	0.165962	0.461958	0.65382
CMYA5	14.8018	-0.0625803	0.1839	0.343536	0.543295
SYNE3	57.2995	-0.0625497	0.157203	0.486627	0.673084
RELCH	395.69	-0.0625367	0.106102	0.473914	0.66297
LRTOMT	20.6266	-0.0625355	0.180902	0.372959	0.573606
SNORD63B	6.8164	-0.0625249	0.193237	0.171596	0.342937
ADGRE1	29.7475	0.062524	0.16988	0.451685	0.644617
SIRPA	37.3248	0.0625239	0.166917	0.461608	0.653545
CSNK2A1	5255.39	0.0625169	0.0650461	0.313823	0.513881
ENSG00000271858	7.34539	0.0625111	0.191688	0.222434	0.409578
PPP1CA	5123.36	-0.0625067	0.0667475	0.306098	0.50656
LAG3	9.123	0.0624868	0.191123	0.223877	0.411249
USP4	1282.19	0.0624744	0.0755153	0.364451	0.564929
ST8SIA4	71.8617	-0.062463	0.14901	0.500962	0.684911
ZNRD1	1948.77	-0.0624505	0.0726923	0.345233	0.544901
ENSG00000188897	12.0108	-0.062417	0.187401	0.295191	0.495074
UBE2O	2176.52	0.0624107	0.085872	0.44104	0.636468
KAT6A	2688.06	0.0623999	0.0627977	0.281001	0.480527
CENPI	536.216	-0.0623945	0.0881354	0.419094	0.616234
COQ10B	538.265	0.0623864	0.0946244	0.445963	0.64015
ENSG00000234426	8.16437	0.0623812	0.190685	0.244068	0.436548
PPAT	2820.7	-0.0623656	0.075544	0.37075	0.571163
LINC02405	13.846	-0.062363	0.186916	0.296947	0.496911
ADO	1092.65	-0.0623535	0.0798445	0.391796	0.590665
ENO2	687.856	-0.0623473	0.0968243	0.447897	0.641507
PKN2	1295.32	0.0623472	0.0822379	0.396402	0.594944
LCP1	19210.1	0.0623354	0.0600102	0.23994	0.432182
ACSM1	16.1378	0.0623065	0.184253	0.341967	0.542233
ENSG00000260461	19.2065	0.0622878	0.181116	0.374984	0.575611
ACBD4	134.788	-0.0622822	0.124953	0.50328	0.687221
PRKCQ	850.032	0.0622647	0.0742256	0.360819	0.561161
ZNF879	9.23839	-0.0622516	0.189095	0.272694	0.470698
C5orf24	1884.65	-0.0622176	0.0701212	0.333633	0.534266
HBS1L	5075.37	0.0621757	0.0735011	0.307816	0.507811
AXIN2	106.353	0.0621549	0.139621	0.512037	0.693061
NIT1	671.773	-0.0621516	0.0834122	0.393063	0.591547
FAM89B	129.109	0.0621463	0.131759	0.49651	0.681329
CTBS	960.334	-0.0621432	0.102308	0.470462	0.660421
SLC29A4	86.4685	0.0621386	0.143662	0.506018	0.688661
ENTPD3-AS1	106.613	-0.0621277	0.134614	0.510959	0.692043
TENT5D	14.7236	0.062124	0.184979	0.332786	0.533312
IPO8	3122.81	0.062115	0.0649099	0.325071	0.52569
NDRG3	1906.94	0.0621144	0.0660923	0.311111	0.511167
C5orf22	2010.45	-0.0620862	0.0727815	0.350725	0.550768
FGD3	20.6126	-0.0620837	0.182893	0.357295	0.557842
CHFR	862.016	-0.062077	0.0880086	0.421445	0.618833
VPS26B	2491.68	-0.062029	0.0674492	0.325406	0.525917
TBRG4	7189.08	-0.0620077	0.0622928	0.292172	0.491993
CTCF	2040.98	-0.0619848	0.0677812	0.323937	0.524623
C12orf60	38.1874	0.0619776	0.166361	0.467142	0.658022
CDKL3	9.83291	-0.0619774	0.189792	0.252555	0.446778
RILPL1	448.21	-0.0619705	0.0969879	0.451795	0.644617
INPP5E	496.467	-0.0619288	0.122284	0.49909	0.683409
ERH	2680.33	-0.0619174	0.0733716	0.37274	0.573455
PCGF3	1437.06	0.061887	0.0704421	0.334403	0.535038
NAA35	1475.88	0.0618799	0.0853063	0.407565	0.605541
RPL26P6	95.1857	0.0618725	0.185581	0.310096	0.51051
POLR1C	1701.84	-0.0618638	0.0760178	0.39426	0.592806
TXNDC5	24.5492	0.0618609	0.178212	0.398816	0.597299
RPL24P2	27.3975	-0.0618501	0.188828	0.234979	0.425362
GMEB2	608.619	-0.0618473	0.083398	0.415501	0.613076
NUDT21	8348.18	-0.0618398	0.0652686	0.343484	0.543295
C8orf82	417.385	-0.0618369	0.112612	0.491557	0.676939
BCAP31	3858.64	-0.0618262	0.0735927	0.375337	0.57584
CMKLR1	19.6093	-0.061823	0.182256	0.36246	0.562898
TMEM217	37.4873	-0.0618222	0.166583	0.465498	0.656516
IFT57	409.84	-0.0618189	0.103046	0.469144	0.659414
METTL14	804.197	-0.0618026	0.0837975	0.405297	0.603783
PRELID1P1	31.4138	-0.0617846	0.168718	0.459719	0.651893
C3orf38	638.901	0.0617748	0.0858334	0.427319	0.625
GPATCH2	27.7519	-0.0617474	0.173445	0.426302	0.624052
LRRC28	207.693	-0.0617297	0.112533	0.488839	0.674963
GLYCTK	46.7944	-0.0617233	0.16061	0.486836	0.673247
DNAJC14	1089.61	0.0617157	0.0758934	0.371568	0.572205
CD74	43.9843	-0.061702	0.16081	0.486105	0.67255
ARID3A	3987.54	0.0616372	0.0682062	0.338847	0.539475
ZNF385C	17.287	0.061627	0.182707	0.360495	0.561012
PPIH	2806.67	0.0616112	0.0717252	0.351115	0.551265
LHFPL3-AS2	34.7564	-0.0616001	0.165567	0.47512	0.66397
TICAM1	483.019	0.0615907	0.0923239	0.441282	0.636755
PSMB10	129.113	-0.0615847	0.130409	0.516497	0.696874
TBL2	2495.7	-0.0615795	0.0653605	0.311153	0.511167
RAB7A	4790.24	-0.0615702	0.0639586	0.307517	0.507606
ESAM	10.6849	0.0615531	0.190978	0.215705	0.401227
SARS	9079.99	0.0615471	0.0728824	0.355265	0.555666
AMMECR1L	1146.62	0.061515	0.07683	0.37627	0.576528
ACTR2	15285.5	-0.061489	0.0676824	0.335067	0.535753
DNAJC15	39.8876	-0.0614716	0.165289	0.472041	0.661623
TTLL1	27.5449	-0.0614586	0.172521	0.436037	0.632011
ZNF146	6353.59	0.0614554	0.0675001	0.291161	0.490819
SEM1	2110.2	0.0614526	0.0747902	0.350414	0.550514
RALGPS1	84.8895	-0.0614193	0.150102	0.506102	0.688668
SIGLEC6	136.258	-0.0614133	0.12665	0.509577	0.690802
SLC25A5	19156.3	0.0614021	0.0566907	0.267209	0.464675
BTBD10	465.39	0.0613994	0.101432	0.449818	0.643073
FSTL3	133.581	0.0613921	0.133774	0.517094	0.697173
MRPL20-AS1	676.858	-0.0613887	0.0825874	0.407413	0.605474
RAB20	173.442	0.0613266	0.126983	0.512589	0.693682
USP16	2315.57	0.0612992	0.0795192	0.391206	0.590307
ENSG00000260114	50.8577	0.0612991	0.157807	0.498035	0.682502
DEGS2	113.615	0.0612983	0.142714	0.513254	0.694329
ELOA	2486.53	0.0612903	0.0636289	0.288618	0.488129
ENSG00000267519	55.6825	-0.0612871	0.160173	0.48726	0.673646
RASGRP4	446.677	-0.0612869	0.0921218	0.443031	0.637667
LINC00471	12.4841	-0.0612855	0.185987	0.316251	0.516511
NCDN	1009.76	-0.0612832	0.0985045	0.459643	0.651893
SLC35A1	155.241	-0.0612659	0.128214	0.517055	0.697173
DHRS3	1622.04	0.0612632	0.0805849	0.400486	0.598962
ARHGAP39	194.544	-0.0612548	0.129952	0.509504	0.690802
ENSG00000214248	7.15607	-0.0612128	0.193721	0.133848	0.288837
HNRNPUL1	9275.36	0.0611995	0.0662017	0.298072	0.498162
MTPN	16699.2	-0.061187	0.0633854	0.304866	0.505196
DYNC2LI1	399.802	-0.0611707	0.102299	0.472491	0.661958
DYNLT3	361.535	0.0611701	0.0992728	0.46117	0.653328
COX14	365.387	0.0611692	0.105215	0.47913	0.666485
CAPS2	11.309	0.061169	0.187413	0.293119	0.492878
TSPYL6	353.492	-0.0611642	0.103036	0.475609	0.664279
ENSG00000230615	16.5416	-0.0611536	0.182874	0.359337	0.560269
SGF29	445.008	-0.0611479	0.0922143	0.45018	0.643405
POLI	271.013	0.0611219	0.108485	0.490932	0.676392
EEF1A1P11	103.082	0.0611153	0.143881	0.514565	0.695531
BMP1	1075.75	0.0611113	0.082974	0.398264	0.596922
SLC25A41	61.7922	-0.0610919	0.150312	0.507775	0.689914
CBLL1	2188.74	0.0610691	0.0646213	0.316078	0.516343
ACSM3	15066.2	-0.0610673	0.0633773	0.303334	0.503556
ECHDC1	1820.53	-0.0610483	0.0742874	0.368036	0.568392
ENSG00000233002	6.82838	-0.0610053	0.192489	0.173192	0.345495
ABCA11P	14.3291	-0.0609916	0.186853	0.302148	0.502092
MCFD2	7645.47	-0.0609861	0.0640877	0.310943	0.511167
CEP152	909.056	-0.0609774	0.0992439	0.476497	0.664893
PGLYRP4	9.52305	0.0609716	0.191101	0.220928	0.407932
SPACA6	44.2505	-0.0609581	0.167195	0.465061	0.656273
SUPT6H	6079.34	-0.0609389	0.0627023	0.29178	0.491741
C6orf136	1255.63	0.0609323	0.0807586	0.38305	0.583334
GMPS	8220.83	0.0609278	0.062596	0.298904	0.498979
TMPO	9834.59	-0.0608781	0.0635583	0.316443	0.516655
OIP5-AS1	5912.41	-0.0608698	0.0708971	0.368272	0.568465
RHBDF1	159.799	0.0608385	0.134312	0.515684	0.696167
TRAF7	6440.18	0.0608314	0.0654754	0.309001	0.509151
TAF12	1323.41	-0.0608161	0.0726394	0.350048	0.550112
UBE2T	2340.17	0.0607988	0.0740743	0.361132	0.561368
TTC19	1792.12	0.0607937	0.0703507	0.348684	0.548665
SLC1A4	971.22	-0.0607932	0.0991265	0.465647	0.656548
P2RX7	114.438	0.060792	0.134249	0.522764	0.701643
ELOC	1314.89	-0.0607853	0.0709543	0.352204	0.552273
GTSE1-DT	9.01114	-0.0607755	0.188153	0.283807	0.48347
MLF1	1534.59	-0.0607658	0.0859659	0.423585	0.6213
ITGA7	40.7609	0.0607639	0.170001	0.452747	0.645645
ZNF711	231.566	-0.0606857	0.124742	0.504146	0.68754
CXorf40A	189.661	-0.0606663	0.119578	0.472566	0.661958
FYN	352.943	0.0606311	0.0968738	0.465018	0.656273
IDH3B	3207.84	-0.0606226	0.065355	0.336919	0.537846
STK16	870.989	0.0606133	0.0814751	0.392883	0.591454
PLEKHM1P1	126.856	-0.0605946	0.141302	0.516831	0.697127
DCLRE1A	1514.79	0.060587	0.0899354	0.43984	0.635293
MAP2K3	472.552	0.0605806	0.093327	0.453444	0.646349
CHERP	2528.95	-0.0605736	0.0731186	0.364588	0.56507
ENSG00000236432	11.7372	0.0605694	0.189543	0.254486	0.449124
LINC00894	17.6633	-0.0605642	0.183954	0.338616	0.539377
IGF2R	6720.38	-0.0605553	0.0610079	0.289604	0.489106
HADH	1854.81	-0.0605297	0.0751299	0.401031	0.599348
TRIR	1894.15	0.0605146	0.0926634	0.44381	0.63833
INVS	383.611	-0.0605083	0.0912964	0.447902	0.641507
ZDHHC9	1422.86	-0.0605019	0.0677848	0.324892	0.525595
CDYL	1740.2	0.0604953	0.0722461	0.358995	0.559914
TRIM59	1035.59	0.060449	0.0791858	0.393515	0.591987
COX7A2	3496.5	0.0604474	0.0719845	0.355611	0.556089
HCFC1R1	274.83	-0.0604191	0.116838	0.502511	0.686486
KIF4A	2375.77	0.0604064	0.0667945	0.336517	0.537319
ENSG00000255666	13.5491	-0.0603972	0.186779	0.31098	0.511167
NF1P8	11.6094	-0.0603543	0.186732	0.303255	0.503538
TRPA1	15.0759	0.0603404	0.18218	0.372646	0.573429
CATSPER3	6.73904	-0.0603203	0.192455	0.178468	0.352968
DUSP18	61.2503	0.0602951	0.148857	0.515974	0.696359
MSANTD4	529.365	-0.060293	0.0911675	0.473613	0.662822
SMIM26	400.329	0.0602929	0.101919	0.478912	0.666447
LRRC73	14.111	0.0602861	0.1838	0.346469	0.546056
GHRLOS	8.38972	0.0602522	0.191045	0.224903	0.412503
GATA5	9.36113	0.0602232	0.189717	0.242448	0.434707
CSAG3	12.2273	-0.0602198	0.186609	0.301421	0.501951
MRS2	2644.82	-0.0602047	0.0680596	0.34167	0.542197
ZNF280D	487.717	-0.0602	0.0932803	0.459242	0.651529
TRIM16L	44.6581	0.0602	0.165689	0.478528	0.66614
PKHD1L1	10.9704	0.0601895	0.190209	0.23332	0.423082
ABCC1	3726.65	0.0601699	0.0620152	0.302008	0.502008
LOXL1-AS1	8.78206	-0.0601668	0.188666	0.270669	0.468442
PNPLA2	1653.15	0.0601458	0.0920823	0.453944	0.646792
METTL2A	705.654	-0.0600906	0.0804207	0.416194	0.613672
ISOC2	2447.77	0.0600721	0.083662	0.428705	0.626089
MRTFA	766.432	0.0600719	0.086354	0.430825	0.627961
CEP76	888.252	0.0600344	0.0814992	0.416934	0.614335
ENSG00000256139	10.3154	0.0600143	0.188273	0.278626	0.477869
NUP188	10882.1	-0.0600104	0.0730916	0.356341	0.556703
FGD5-AS1	4119.56	-0.05998	0.0615377	0.292171	0.491993
PLK3	372.509	0.0599391	0.100646	0.47624	0.664659
CPSF2	3828.92	-0.0599269	0.0757678	0.395613	0.594263
LRRC75A	18.6248	-0.059873	0.189825	0.221068	0.408007
DNAJC9	2336.76	0.0598729	0.0636796	0.315549	0.515869
EAPP	684.263	0.0598587	0.106836	0.514013	0.694911
PRKAR2A-AS1	30.6505	0.0598523	0.168037	0.472145	0.66168
SOD2-OT1	13.1324	-0.0598433	0.184398	0.342033	0.542279
PPIC	102.745	0.0598147	0.136507	0.526009	0.703953
PHF8	1536.57	0.0597966	0.0882619	0.439158	0.634985
LYRM9	71.923	-0.0597933	0.146615	0.520764	0.700214
UBE2M	2947.51	0.0597913	0.0744414	0.363642	0.564133
CDK16	2964.18	0.0597864	0.082545	0.425416	0.623063
ENSG00000260290	49.8225	-0.059777	0.16479	0.481074	0.668203
RFC4	2632.82	0.0597754	0.0694513	0.343549	0.543295
PUSL1	1067.86	0.0597707	0.100159	0.472905	0.662155
SLC37A1	8.96226	0.0597703	0.189303	0.26061	0.456758
PIP4P1	598.515	0.0597321	0.0962417	0.465545	0.656519
ASNA1	1141.68	-0.0597289	0.0821798	0.414885	0.61235
EIF2S2	3866.64	-0.0597285	0.0997798	0.476667	0.665006
TEN1-CDK3	7.92546	0.059661	0.190243	0.246346	0.43928
JADE3	734.491	0.0596483	0.0802096	0.411347	0.609065
MAK	38.2049	0.0596406	0.168471	0.472217	0.661719
TTC41P	14.3359	0.0596206	0.184887	0.331138	0.531531
SYNRG	1856.36	0.0596197	0.0721537	0.37203	0.572779
ENSG00000229970	110.982	-0.0596115	0.140074	0.525318	0.70349
SSR3	10524	-0.0595949	0.0667527	0.32651	0.527123
SNRNP40	4729.48	0.0595926	0.0614774	0.303615	0.503738
CDK5RAP1	1401.74	-0.059579	0.072304	0.36823	0.56846
TXNDC2	36.523	-0.0595616	0.167279	0.475411	0.664205
TECPR2	131.586	0.0595477	0.129892	0.521032	0.700499
GTF2IP23	10.4015	-0.0595344	0.187893	0.285182	0.485031
C3AR1	89.6317	0.0595341	0.1468	0.522057	0.701083
ERV3-1	309.084	0.0595277	0.109069	0.505977	0.688661
VSIR	840.835	0.0594651	0.0887373	0.44852	0.641971
NUP93	4956.69	-0.0594527	0.0605721	0.294795	0.494689
ENSG00000227540	114.183	0.0594414	0.142679	0.526831	0.704799
KAZN-AS1	102.353	-0.0594402	0.140428	0.52832	0.705535
TIMM44	2369.91	-0.059421	0.0680126	0.343064	0.542929
SPRR2D	23.5445	0.0594089	0.177497	0.417874	0.615171
C11orf49	406.134	-0.0594052	0.107121	0.500859	0.68486
CAMTA2	937.571	-0.0594023	0.104185	0.488063	0.67444
GVINP2	56.5818	0.059356	0.156757	0.507986	0.689914
ZXDA	16.011	0.0593411	0.182444	0.366155	0.566563
CORO2A	2781.87	-0.0593192	0.0727062	0.373165	0.573693
UAP1	7352.89	-0.059315	0.0562896	0.253006	0.447416
TNFAIP8L1	532.274	0.0592965	0.0958302	0.464403	0.655531
CBX6	895.209	0.0592873	0.0894368	0.446074	0.640247
TMBIM1	4337.04	0.0592832	0.0606808	0.288847	0.488355
QRICH2	28.2771	0.0592787	0.183963	0.338348	0.539085
ENSG00000279089	19.0605	-0.0592602	0.181906	0.376105	0.576439
ELMSAN1	1148.22	-0.0592465	0.0867818	0.438352	0.634067
ZXDB	198.381	-0.0592401	0.119267	0.516911	0.697127
IRAK2	466.362	0.0592377	0.0922527	0.458671	0.651092
ISG20	17.0935	-0.0592184	0.180744	0.384587	0.584655
C3orf18	104.337	0.0592001	0.137603	0.530526	0.707194
ALCAM	41.1473	-0.0591686	0.1655	0.484881	0.671207
CDK18	7.78855	-0.0591683	0.189802	0.246889	0.439844
ATP6V0E1	1134.24	-0.0591636	0.0741426	0.380618	0.581121
PRF1	72.943	0.0591595	0.146628	0.526829	0.704799
HNRNPCP1	30.1816	0.0591573	0.175558	0.430505	0.627729
INF2	758.876	-0.0591495	0.106197	0.495093	0.679917
ENSG00000272631	11.7721	-0.059137	0.190201	0.214603	0.399884
ATP6AP1	5274.51	-0.0590745	0.0599205	0.308195	0.508274
MID1IP1	2581.91	0.0590744	0.0738207	0.376768	0.576784
TUBB3	13.3479	0.0590706	0.184497	0.341021	0.541693
RUNDC1	657.221	-0.0590687	0.0861905	0.4373	0.633038
SYNJ1	715.524	0.0590595	0.0847804	0.434432	0.630889
PHYHIP	35.9592	0.0590501	0.16693	0.483735	0.670431
TMEM68	1053.84	0.0590385	0.0943784	0.466774	0.657723
ENSG00000234129	55.7753	0.0590137	0.15367	0.520287	0.699636
ENSG00000237094	21.8662	-0.0590123	0.18132	0.381207	0.581579
MANEA-DT	9.72393	-0.0589624	0.188195	0.280828	0.480426
NRDE2	419.681	-0.0589488	0.0977697	0.481396	0.668279
FKBP2	675.35	0.058901	0.0835542	0.433791	0.630602
CYP2B7P	8.79756	0.0588907	0.188385	0.281186	0.480599
VIPAS39	562.304	0.0588716	0.0838345	0.447207	0.640884
ST6GALNAC1	1181.71	-0.0588553	0.0776255	0.413867	0.611282
COMMD10	641.729	-0.0588401	0.0988858	0.477081	0.665396
S100PBP	2476.09	0.05884	0.0766247	0.386317	0.586145
NUBP2	1453.21	-0.0588233	0.0865212	0.44041	0.635867
BCAM	53.7003	0.0588135	0.156086	0.510532	0.691528
CBWD5	17.9352	-0.0588122	0.178981	0.405876	0.604096
DUSP4	16.5734	0.0588077	0.182634	0.3711	0.571642
ZNF346-IT1	6.49864	-0.0587965	0.192187	0.169217	0.339829
EHHADH	356.104	-0.0587956	0.108211	0.502369	0.686355
ENSG00000260912	79.0972	-0.058783	0.143295	0.527463	0.705268
ZMYM3	3180.14	0.0587792	0.0733086	0.388786	0.588508
PPP6R1	5305.74	0.0587721	0.0774606	0.402323	0.600734
ITPRID2	4659.32	0.0587626	0.0630178	0.337916	0.538818
FADD	681.762	0.0587457	0.0895804	0.457075	0.649758
ENSG00000280339	25.2622	-0.0587301	0.175285	0.436098	0.632038
DDX11-AS1	21.8987	-0.0587084	0.175341	0.435569	0.631509
CKMT1A	12.1662	-0.0586815	0.185375	0.326132	0.526627
ARL3	425.87	0.0586543	0.0986619	0.478449	0.666114
ENSG00000270372	8.71517	-0.0586284	0.187432	0.295352	0.495288
THUMPD2	730.708	0.0585675	0.0888947	0.461543	0.653544
PAFAH2	273.25	0.0585663	0.109044	0.511805	0.692873
IGSF3	1093.15	0.0585389	0.0706706	0.364139	0.56461
ANKRD17	8445.29	-0.0585079	0.06372	0.327788	0.52844
NBPF6	18.9278	-0.0585019	0.182893	0.366508	0.566867
ZNF25	143.919	-0.0584717	0.128717	0.531687	0.708105
ZNF815P	13.1728	-0.0584306	0.184134	0.346067	0.545705
ZNF736	368.815	0.058416	0.115024	0.517507	0.697477
COL6A3	240.672	-0.0584051	0.107353	0.515604	0.696167
B4GALT5	2055.03	-0.0583938	0.0690047	0.368576	0.568758
SPDL1	1066.51	-0.0583406	0.0874449	0.440776	0.636209
KIAA0100	12072	0.0583249	0.0605389	0.313792	0.513881
FAM227A	12.9788	-0.058314	0.186963	0.298308	0.498332
FUS	9400.59	-0.0583038	0.0790707	0.441443	0.636863
EDRF1	858.404	0.0582495	0.0793489	0.41118	0.608878
ZBTB24	559.98	-0.0582033	0.091947	0.489176	0.6751
SETP14	14.1517	-0.0581881	0.184422	0.339951	0.540763
PRTG	7.00433	0.058187	0.191434	0.190829	0.368216
RNMT	2532	-0.0581811	0.0742812	0.40936	0.607272
KDM4C	872.07	0.0581565	0.0774784	0.412471	0.609999
FAM214A	267.444	0.0581507	0.112715	0.523282	0.701948
ZNF639	2095.04	-0.0581421	0.0760828	0.411462	0.609116
C2orf76	108.685	-0.0581399	0.135118	0.538299	0.713838
ACBD5	777.501	0.0581299	0.0870032	0.447145	0.640856
DCHS1	34.202	-0.0581291	0.170445	0.468156	0.658886
STMP1	3271.87	-0.0581114	0.0723376	0.388536	0.588465
TAC3	24.5277	-0.0581059	0.17403	0.447096	0.640848
EIF4A2	9935.83	0.0580817	0.0968427	0.489668	0.675528
SLC25A12	1189.98	-0.0580784	0.0826921	0.426786	0.62448
SHKBP1	1670.64	-0.058072	0.0885989	0.467073	0.657988
ENSG00000205664	160.611	-0.058067	0.118405	0.519199	0.698869
REXO5	1596.97	0.0580455	0.0758488	0.381674	0.581955
TMEM131	1604.09	-0.0579965	0.0850897	0.439239	0.635041
DMAP1	553.968	0.0579699	0.0892597	0.443276	0.637896
TRIM22	13.2951	0.0579565	0.187131	0.298271	0.49833
UNC13B	1096.52	-0.0579175	0.0760477	0.423028	0.620851
SUDS3P1	7.76831	0.057908	0.192046	0.166081	0.335072
MAPK8IP2	7.07087	-0.0578847	0.190242	0.225789	0.413617
C1S	16.678	0.0578702	0.182246	0.375072	0.575611
LPL	622.925	-0.0578573	0.0894376	0.458941	0.651226
ANKRD37	37.8943	-0.0577934	0.164483	0.496023	0.680942
FAM171A1	423.106	0.0577453	0.0954105	0.474532	0.66345
MS4A4E	16.7958	0.0577259	0.181942	0.383227	0.583543
TUFMP1	38.4571	-0.0576715	0.165914	0.491161	0.676519
SEC14L1P1	9.25659	-0.0576679	0.186327	0.313614	0.513787
ENSG00000279716	6.64587	-0.0576545	0.19273	0.137836	0.295042
BRSK1	143.397	0.0576537	0.125793	0.537891	0.713617
OTULIN	1847.5	0.0576096	0.0699945	0.325892	0.526406
PFKM	1742.33	-0.0575673	0.074785	0.403072	0.601429
NARF	4279.99	0.0575671	0.0639092	0.335265	0.535825
SRP14-AS1	225.211	0.057558	0.119019	0.529374	0.706388
FAAHP1	15.6565	0.057493	0.183137	0.355683	0.556143
PCDH10	25.5342	0.0574833	0.174769	0.444677	0.638792
NUP50	1945.88	0.0574749	0.0684017	0.314388	0.514431
MEAF6	2455.89	0.0574357	0.0628736	0.314882	0.515069
ACAD10	608.101	0.057415	0.108117	0.508281	0.690095
SYPL1	3571.12	-0.0574016	0.0758227	0.414805	0.612292
ENSG00000251095	13.4449	-0.0573534	0.183662	0.352654	0.552629
ENSG00000214708	49.02	0.0573386	0.164933	0.497438	0.682038
RNF213	7352.89	0.0573287	0.0609373	0.266234	0.463685
ENSG00000267904	11.4941	-0.0572922	0.186284	0.311788	0.511858
ENSG00000273004	19.2439	-0.0572729	0.178123	0.418804	0.616052
SUZ12	3823.13	-0.0572713	0.0710163	0.398283	0.596922
ARPC5L	1238.54	-0.0572514	0.0781875	0.431192	0.628238
C21orf62-AS1	16.9572	0.0572426	0.182057	0.374579	0.575271
FAM104A	1093.45	0.0572314	0.0720038	0.399802	0.598413
EPB41L4A-AS1	549.126	0.0572058	0.0964432	0.497667	0.682253
ENSG00000213976	14.8915	0.0572057	0.181601	0.386294	0.586145
MARCH6	9670.22	0.0571902	0.0646647	0.311816	0.511858
ARHGEF19	415.089	0.05719	0.108799	0.507601	0.689914
CORO1B	3326.35	0.0571886	0.0733476	0.389943	0.589359
CDC25A	2762.26	0.0571762	0.0651357	0.348013	0.547889
SIN3B	1057.15	0.0571535	0.101728	0.504208	0.68754
ZNF107	687.519	-0.0571491	0.097549	0.491325	0.676683
EIF1AXP1	6.72634	-0.0571146	0.191019	0.192	0.369523
IRF9	21.4835	-0.057108	0.175491	0.443109	0.637718
PFN1	10518.5	-0.0570869	0.0706375	0.382262	0.582492
ENSG00000256594	25.6725	0.0570866	0.1753	0.444129	0.638523
PDE6G	7.23846	0.0570808	0.190763	0.209134	0.392798
ENSG00000256001	10.3623	-0.0570806	0.186552	0.310375	0.510666
TGIF1	1420.19	0.0570754	0.0711077	0.380851	0.581356
MATR3	59.0091	-0.0570701	0.153991	0.530841	0.707445
MKRN3	260.478	-0.057068	0.106943	0.478191	0.666114
COCH	2896.57	-0.0569947	0.0715939	0.389271	0.588823
GLS	3057.71	0.0569935	0.0810081	0.43572	0.631613
NDUFS6	1730.75	-0.0569925	0.069497	0.36811	0.568392
COMMD5	369.307	-0.0569826	0.0939619	0.480461	0.667852
RNF121	544.404	-0.0569659	0.0882237	0.459189	0.651515
CILP	6.46442	-0.0569545	0.191129	0.205198	0.388005
RPS15AP17	21.1269	0.0569524	0.183357	0.348112	0.54794
MGST3	1351.07	0.0569503	0.0723792	0.374432	0.575105
LRRK2	19.909	0.0569371	0.17692	0.433885	0.630677
PPP1R10	2439.28	-0.0569295	0.0925168	0.474688	0.663554
NCF4	25.4609	-0.0569024	0.171875	0.471925	0.661559
ASH1L-AS1	65.1205	-0.056883	0.148188	0.53908	0.714619
DIS3	2641.8	0.0568647	0.0683642	0.391473	0.59047
BYSL	1742.03	-0.0568567	0.0702291	0.394441	0.59302
ENSG00000264569	7.56049	-0.0568277	0.189432	0.241233	0.433724
RGL3	12.1426	-0.0568084	0.188007	0.27344	0.471589
FUT8	458.959	0.0567619	0.095348	0.486778	0.67323
GGH	1589.69	-0.0567585	0.0722092	0.395232	0.593848
TMEM205	634.819	-0.0567581	0.0867781	0.449288	0.642873
ENSG00000273853	47.1091	-0.056744	0.163682	0.504428	0.687713
CWF19L1	695.134	-0.0567354	0.081659	0.438146	0.633954
CPNE9	6.78244	-0.0567099	0.190165	0.229629	0.418483
PITPNB	2224.07	-0.0566474	0.0642154	0.344966	0.544662
ZNF574	679.377	0.0566426	0.095434	0.483432	0.670328
ENSG00000262089	22.6679	-0.0566345	0.172696	0.465478	0.656516
ZNF576	288.577	-0.0566169	0.109182	0.527661	0.705284
DUSP23	109.919	-0.056616	0.146098	0.543252	0.717828
ZIC5	129.115	0.0565974	0.125373	0.543758	0.718131
ELOVL5	7420.33	-0.0565777	0.068338	0.40008	0.598709
CCDC88B	159.915	0.0565638	0.12244	0.545794	0.719665
LINC00115	22.9641	0.0565186	0.17719	0.429626	0.62694
ABCD3	1257.71	0.0565097	0.0730036	0.398554	0.597087
PAX8-AS1	894.852	0.0565066	0.0814776	0.439105	0.634971
LILRA2	49.7122	-0.0564891	0.159856	0.516919	0.697127
SENP2	2653.12	0.056472	0.0783145	0.432938	0.629718
SAMD10	219.219	-0.0564604	0.12413	0.540621	0.715831
GEMIN8P4	62.2451	-0.0564534	0.147505	0.53685	0.713127
RP2	433.703	0.0564198	0.107269	0.514206	0.69511
NUS1P1	14.072	0.0563835	0.182518	0.382111	0.582322
ABI2	1710.93	-0.0563709	0.07793	0.437956	0.633803
PSMD9	336.281	-0.0563645	0.115946	0.53218	0.708572
GOLGA1	472.114	0.0563633	0.100257	0.499908	0.683937
TRIM52-AS1	246.749	-0.0563486	0.105875	0.483528	0.670358
RPRD2	2071.57	0.0563368	0.0686467	0.364124	0.56461
ENSG00000283415	12.2435	0.0563288	0.182967	0.368202	0.56846
MRPL41	1089.07	-0.056324	0.102919	0.507949	0.689914
ENSG00000232001	7.87524	-0.0562921	0.189103	0.249603	0.443297
COPS7A	731.875	-0.0562878	0.0869117	0.458444	0.650957
ENSG00000274471	9.25063	0.0562745	0.189291	0.239337	0.431317
BCL2L12	1673.22	-0.0562689	0.083839	0.450679	0.643871
ARL6IP5	1167.06	0.0562552	0.0927865	0.480771	0.667969
RAB22A	646.34	-0.0562504	0.0892924	0.469821	0.660168
DOCK7	766.245	-0.0562477	0.0844657	0.452742	0.645645
ZNF320	25.9117	0.0562315	0.171494	0.476617	0.664997
CTSS	866.327	0.0562294	0.0771204	0.419646	0.616863
NUDT22	998.318	-0.0562137	0.0928508	0.477295	0.665569
C5orf30	666.949	0.0561932	0.0968553	0.504012	0.68754
MIEF1	3777.99	0.0561524	0.0704406	0.361076	0.561368
ATP5MPL	2626.78	0.0561244	0.0690648	0.385838	0.585788
ATG5	1888.98	0.0561235	0.0738002	0.400198	0.598765
RPS8	29616.8	0.0561225	0.0704064	0.342326	0.542458
LINC00240	17.4012	0.0561194	0.177788	0.430683	0.627928
SPIN3	227.72	0.0560908	0.108336	0.503785	0.687531
DPH3	1754.71	-0.0560742	0.0786745	0.456219	0.648976
MRPS5	2695.28	-0.0560697	0.0717113	0.393911	0.592342
USP34	6799.61	0.0560376	0.0606251	0.322047	0.522531
RALA	1440.78	-0.056035	0.0782214	0.448642	0.642071
RNF187	3755.04	0.0560061	0.0736506	0.384409	0.584505
SYBU	87.6097	0.0560047	0.153533	0.537024	0.713231
MRPL45P2	23.6986	-0.056004	0.174144	0.456184	0.648976
ENSG00000253341	11.9608	0.0559952	0.182897	0.375789	0.576296
VEZF1	1037.29	0.0559835	0.0791093	0.424542	0.622335
INKA1	117.226	-0.0559821	0.143248	0.543356	0.717853
PPP1R37	291.173	-0.0559698	0.114408	0.533718	0.710063
ST3GAL3	94.2724	-0.055969	0.137406	0.55013	0.723304
ENSG00000261159	9.17692	0.0559617	0.188121	0.280421	0.479951
CRYM-AS1	7.0582	-0.0559435	0.190773	0.189854	0.366982
PPIAP22	13.6486	0.0559246	0.183493	0.363383	0.563897
PDE1B	49.1646	0.0558949	0.162204	0.516674	0.697049
GATA2	7529.99	0.0558938	0.0841368	0.454626	0.647579
TMCO1	2961.72	0.0558929	0.063042	0.343407	0.543295
CPED1	20749.8	-0.055856	0.0641348	0.366205	0.566571
SIK2	1139.99	0.0558493	0.0728378	0.404037	0.602575
C7orf71	14.3946	0.0558493	0.184015	0.355984	0.556375
GNAS-AS1	8.28991	-0.0558415	0.187962	0.284175	0.483867
PHLPP2	307.659	0.0558403	0.101878	0.51018	0.691333
ENSG00000266980	10.7167	0.055802	0.188934	0.242185	0.434535
GTF2A1	1770.41	-0.0557711	0.0727701	0.402843	0.601306
TMEM167B	2295.63	0.0557626	0.0794077	0.435373	0.631418
TIMP3	19.3185	-0.0557613	0.179292	0.413726	0.611185
LRRC75A-AS1	18736.4	0.0557527	0.0734923	0.411798	0.609246
CLEC2L	72.3655	-0.0557462	0.151949	0.540074	0.715477
SMKR1	15.0981	-0.0557443	0.181398	0.39142	0.59047
BRAP	1583.19	0.0557394	0.0775799	0.416111	0.61361
MCMBP	2756.26	-0.0557328	0.070669	0.392047	0.590855
RNF41	2594.17	0.0557127	0.0687009	0.400865	0.599173
MACC1	831.099	0.0556834	0.0877175	0.470366	0.660421
PIGT	2708.74	-0.0556828	0.0731514	0.405495	0.603986
NAA16	404.304	-0.0556671	0.0997937	0.520131	0.699553
FAAH2	10.8253	0.0556667	0.185907	0.320116	0.520602
PIP4K2B	3131.04	0.0556588	0.0702346	0.393839	0.592294
PGGT1B	650.826	-0.0556331	0.0905787	0.479131	0.666485
FNDC3B	1714.49	0.0556301	0.0794387	0.427328	0.625
AKAP12	96.9317	-0.0556179	0.140042	0.549723	0.72305
ERG28	1228.73	0.0555598	0.0690188	0.398108	0.59678
PCED1A	162.739	-0.0555596	0.117676	0.529494	0.706388
PNMA8A	1622.41	0.055556	0.0703292	0.383577	0.583794
F11-AS1	26.6054	0.0555086	0.170644	0.484604	0.671036
RAP1GAP2	10.8313	-0.0555066	0.184879	0.341689	0.542197
APOL6	202.507	0.0555004	0.122095	0.548849	0.722474
DYM	1576.65	-0.0554961	0.0765316	0.429133	0.626448
UTP6	3382.13	0.0554792	0.0666108	0.369058	0.569141
PPP1R8	2832.54	-0.0554748	0.0674131	0.379804	0.580296
OLFM2	24.4226	0.0554242	0.173022	0.471544	0.661222
MANBA	846.476	0.0554158	0.0841873	0.459762	0.651893
HAUS8	705.234	-0.0554116	0.0846526	0.449815	0.643073
RPS5	26628.9	0.055381	0.0810375	0.43981	0.635293
ENSG00000232725	22.5839	-0.0553789	0.176063	0.446738	0.640464
FRG1GP	90.9857	0.0553672	0.148336	0.551111	0.724088
FAT1	2278.88	0.0553638	0.074797	0.408858	0.606698
TTC21B	1159.07	0.0553636	0.0722398	0.39809	0.59678
ZNF417	67.0903	-0.0553581	0.156403	0.533685	0.710063
CCDC34	423.806	-0.0553391	0.0939841	0.475444	0.664205
LSM14B	1049.03	-0.0553222	0.0818483	0.440017	0.635424
PTOV1	2632.11	0.0552841	0.0714677	0.39763	0.596425
TCEA1	2110.18	-0.055271	0.0955378	0.499641	0.683747
RAB11FIP2	570.291	0.0552531	0.107696	0.529964	0.70692
SEPSECS-AS1	20.5607	-0.0552233	0.176885	0.436646	0.632276
ACSF3	538.202	0.0551911	0.107025	0.525737	0.703709
GSPT2	75.7161	-0.0551747	0.144155	0.552829	0.725134
RANGRF	367.076	0.0551516	0.103733	0.523045	0.70181
BORCS6	239.67	0.0551391	0.115875	0.542913	0.717814
ENSG00000273162	31.6878	0.0551244	0.16574	0.51161	0.692735
EIF4G3	2586.1	-0.0551191	0.0644304	0.359539	0.560269
EEF1A1	22460.9	0.0551187	0.0809865	0.448162	0.641756
GNL1	3345.38	-0.0551115	0.061258	0.346874	0.546397
TNFAIP6	12.1235	0.0550937	0.185785	0.319705	0.520361
PAN2	1233.35	-0.0550929	0.144655	0.549228	0.722743
TMEM185A	98.1662	0.0550912	0.137131	0.558219	0.728865
ENSG00000257176	7.59812	-0.0550871	0.188414	0.266592	0.464005
RARS2	1424.36	-0.0550788	0.0718206	0.41265	0.610081
RPL3P4	20.0802	-0.0550272	0.179817	0.410675	0.608505
KMT2B	2401.83	0.055018	0.0955383	0.507993	0.689914
ENSG00000272269	15.9927	-0.0550145	0.18031	0.425155	0.622803
PAIP2	4284.83	0.0550009	0.0834543	0.458025	0.650549
SNHG21	20.5995	0.0549953	0.174675	0.462695	0.654458
FAIM	52.1521	0.0549741	0.1596	0.533324	0.709841
C1GALT1	1622.52	0.0549738	0.0812469	0.44139	0.636849
SELENOT	1674.16	0.0549713	0.0772033	0.411506	0.609118
HERC2P10	9.3574	-0.0549609	0.186416	0.310976	0.511167
CAPN7	2481.26	0.0549363	0.0735699	0.385815	0.585788
ENSG00000273486	15.4501	0.0548856	0.18073	0.404898	0.603487
FAM83F	7.57761	0.0548824	0.189775	0.227485	0.415837
ZNF518B	2700.47	0.054875	0.0627328	0.347257	0.546826
AARSD1	27.6373	-0.0548732	0.180096	0.399772	0.598413
CAPZA2	4356.14	0.0548661	0.0828525	0.456132	0.648976
NEU4	6.66904	-0.0548327	0.189073	0.246365	0.43928
IGFL2	12.4424	0.0548326	0.183113	0.373733	0.574388
ZGLP1	14.748	0.0548326	0.181371	0.396018	0.594607
SLC25A25	1951.74	0.0548293	0.0689049	0.382994	0.583309
ARHGEF17	48.3824	-0.0547865	0.159142	0.529154	0.706252
ENSG00000279227	17.6888	0.0547708	0.178958	0.424786	0.622447
ARF4-AS1	11.8775	0.0547536	0.184289	0.359159	0.560104
CREB3L4	397.8	-0.0547234	0.0951517	0.504329	0.687641
CCDC88C	1031.37	0.0547128	0.0999813	0.493687	0.678865
LRPAP1	1676.22	-0.0547095	0.0792615	0.465205	0.656359
TMEM254	61.2101	0.0546954	0.156931	0.540173	0.715493
ENSG00000253200	28.4462	-0.0546875	0.17353	0.47761	0.665698
KLK13	31.1185	-0.0546715	0.169573	0.48824	0.674498
CCDC74A	165.939	-0.0546459	0.118409	0.549391	0.722868
AGO1	3410.66	-0.0546108	0.0691106	0.389673	0.589174
FBXW4	311.158	0.0545872	0.0977039	0.50777	0.689914
ZFR	4778.34	0.0545658	0.081461	0.450554	0.643753
SNHG19	193.837	0.0545177	0.116565	0.546011	0.719823
PAGE5	925.182	0.0545072	0.0927133	0.494677	0.679674
PTDSS1	4202.71	-0.0544967	0.0588917	0.338219	0.539021
CA1	105.572	-0.0544598	0.146709	0.553408	0.725417
AP3M2	798.974	-0.054451	0.0782734	0.441559	0.636907
OGFR	755.925	-0.05444	0.0948763	0.509516	0.690802
ENSG00000282381	8.86571	0.0544368	0.186124	0.32017	0.520602
RPL23AP42	37.4213	-0.0544335	0.171843	0.47574	0.664399
MED9	617.142	0.0544129	0.0844773	0.454407	0.647328
ZNF175	1650.36	0.0544109	0.0718943	0.410683	0.608505
CARD11	1372.43	0.0543869	0.0789615	0.435342	0.631418
ENSG00000280987	228.105	-0.0543703	0.113029	0.54776	0.721745
C19orf54	477.02	0.0543621	0.106155	0.530862	0.707445
TRIM62	75.8906	-0.0543543	0.146203	0.558985	0.729417
PLK4	2188.17	0.0543538	0.0832355	0.462761	0.654458
WTAP	1933.55	-0.0543538	0.0698564	0.417613	0.614927
LINC00449	7.04698	0.0543492	0.190671	0.179719	0.354496
FRG1JP	25.2139	0.0543354	0.173455	0.47293	0.662155
FOXG1	167.05	0.0543331	0.126556	0.558353	0.728911
TTLL11	38.7965	-0.0543295	0.162508	0.525011	0.703313
TSPAN10	7.15272	0.05431	0.189066	0.239314	0.431317
B3GAT3	1002.97	0.0543069	0.0843199	0.468845	0.659108
ARHGDIG	34.4281	-0.0543035	0.164024	0.519307	0.698952
DDX24	4116.2	-0.0542592	0.0598492	0.335211	0.535811
ZNHIT2	154.889	-0.0542299	0.144616	0.556246	0.727056
SLC7A7	17.6113	0.0542225	0.180247	0.412269	0.609821
FZD9	27.7333	-0.0542215	0.170449	0.48855	0.674675
TLNRD1	800.182	0.0542175	0.159453	0.554112	0.725856
ZNF254	844.307	-0.0542107	0.0845869	0.462756	0.654458
JADE2	925.522	0.0541904	0.0858169	0.471613	0.661247
RPL13P12	185.082	0.054175	0.180881	0.389903	0.589358
CACNB1	108.939	-0.0541647	0.130005	0.5602	0.730103
RASAL2	70.0356	0.0541633	0.155004	0.543421	0.717875
TNS2	58.0636	-0.0541454	0.155319	0.547401	0.721464
RBL2	2292.95	0.0541309	0.0654927	0.374046	0.57475
ENSG00000260855	13.1113	-0.0541218	0.181961	0.391059	0.590232
ZNF500	358.928	-0.0541161	0.0986138	0.5287	0.705837
RNF13	400.088	0.0540984	0.0986338	0.519877	0.699465
CTSV	9.03883	0.0540968	0.189695	0.235817	0.426463
DDX6	4934.55	0.0540583	0.0628607	0.366604	0.566892
ATXN7L2	332.536	0.054026	0.107026	0.543808	0.718131
C1GALT1C1L	15.7327	-0.0540193	0.179401	0.427789	0.625366
NUMA1	4723.57	-0.0540152	0.0856102	0.468419	0.658991
PRR12	821.99	-0.0540129	0.101902	0.523803	0.702315
LSM10	1426.74	0.0539813	0.0846736	0.479098	0.666485
LIN52	511.826	0.0539702	0.101128	0.529471	0.706388
UBL4A	5105.46	0.0539685	0.0770668	0.44197	0.637134
APOC1P1	32.7123	-0.0539624	0.164934	0.515281	0.696056
UBA2	8882.51	-0.0539427	0.0738631	0.413934	0.61131
REST	1245.9	-0.0539341	0.0803478	0.444919	0.638899
MEGF9	820.326	0.053909	0.0824596	0.467602	0.658344
AHCTF1	2652.96	-0.0538921	0.074022	0.435276	0.631401
TCEA3	24.014	-0.0538838	0.173023	0.476113	0.664607
DST	779.832	-0.0538744	0.0851138	0.484236	0.670838
RNF34	1212.22	0.0538475	0.0733343	0.42096	0.618243
ENSG00000276334	30.6601	0.0538176	0.169389	0.494687	0.679674
NBPF26	31.7111	-0.0537625	0.168683	0.502898	0.686888
ZMIZ1-AS1	13.6195	0.0537535	0.180982	0.407845	0.605752
SLC11A2	1681.26	0.0537534	0.0722251	0.416734	0.614101
ENSG00000237742	12.7613	-0.0537384	0.182403	0.382537	0.582732
HKR1	16.6292	0.0537344	0.178549	0.43237	0.629338
PTPN23	2910.35	0.0537269	0.0805739	0.460615	0.652916
VASH1	29.5308	-0.0537215	0.169652	0.498319	0.682643
SMPD4P1	42.9169	-0.0537208	0.158139	0.540849	0.715878
ENSG00000279861	12.3772	0.0537119	0.183531	0.363905	0.564364
SACM1L	3147.57	0.0537092	0.0664869	0.384291	0.584505
LRP5L	72.081	-0.0537075	0.153352	0.554308	0.725904
NFIX	698.987	-0.053699	0.090434	0.474349	0.663356
ENSG00000259952	6.77664	-0.0536331	0.189365	0.224809	0.412381
ENSG00000269439	19.4792	-0.0536224	0.177259	0.444121	0.638523
PRKAR2B	13277.1	0.0536151	0.065943	0.405762	0.603986
FAM57B	12.2928	-0.0536061	0.181577	0.395944	0.594556
TBC1D19	91.7266	0.0535904	0.139051	0.56847	0.737143
ENSG00000280433	13.9539	-0.0535694	0.180815	0.404096	0.602575
SNORD104	28.6682	0.0535415	0.168087	0.509031	0.6904
GTF2IRD2B	7.47049	0.0534813	0.187704	0.280391	0.479951
GBAP1	16.3161	-0.0534726	0.181566	0.388473	0.588465
NAA80	546.101	0.0534327	0.10008	0.523797	0.702315
ADAMTSL5	204.565	-0.053425	0.134298	0.563008	0.732268
RORA-AS1	14.8021	0.0533987	0.183783	0.363526	0.564013
GTF2E1	697.068	0.0533731	0.0835813	0.474796	0.663642
PQLC1	511.468	0.0533068	0.0984434	0.517949	0.697775
FOXO6	11.1431	0.0532905	0.186377	0.310173	0.51051
KRI1	888.666	-0.0532627	0.0922757	0.494345	0.679456
ENSG00000272630	6.56989	-0.0532587	0.189871	0.208401	0.391804
TMEM145	10.3902	-0.0532506	0.185074	0.343552	0.543295
KRT8P33	9.02605	-0.0532438	0.18592	0.317835	0.518074
PSMD7	4761.44	0.0532421	0.0699775	0.409605	0.607454
ENSG00000270761	10.9635	-0.0531845	0.185669	0.319119	0.519653
E2F4	3027.9	-0.0531703	0.0808947	0.479106	0.666485
ZNF746	1193.11	0.0531404	0.0865424	0.48119	0.668279
SLC30A7	611.615	0.0531312	0.0894492	0.492414	0.677805
RANBP3	2024.06	0.0531222	0.073442	0.427871	0.625424
MYCL	777.682	0.0531186	0.0818831	0.434456	0.630889
PODNL1	12.8094	-0.0531154	0.183099	0.375279	0.575811
ENSG00000273284	70.2894	-0.0531144	0.146979	0.565249	0.734492
DYDC2	9.55626	-0.0531036	0.186076	0.316372	0.516596
ENSG00000257815	86.0548	0.053077	0.141609	0.570327	0.738579
ENSG00000272812	18.6724	-0.0530664	0.179867	0.422068	0.619626
ZNF587	707.635	-0.0530589	0.0984049	0.524083	0.702338
ZNF521	174.848	0.0530544	0.124561	0.569524	0.738045
ENSG00000272205	7.05103	0.0530521	0.188905	0.246722	0.439639
USF1	1172.07	0.053015	0.0935035	0.508648	0.690297
IDH1-AS1	15.2932	-0.0530148	0.179073	0.433765	0.630602
ENSG00000257863	15.0977	-0.0530132	0.180112	0.416109	0.61361
ISCA1	368.436	0.0529944	0.103527	0.539786	0.715236
ENSG00000274528	15.4389	-0.0529703	0.182183	0.387465	0.587647
RYK	617.259	0.0529585	0.0821697	0.471307	0.661068
ENSG00000272791	10.8817	-0.0529373	0.185174	0.343759	0.543476
ENSG00000285043	54.0851	-0.0529274	0.152637	0.559255	0.729576
AHNAK2	6.62252	0.0528945	0.18954	0.220508	0.407211
RN7SL2	225.757	0.0528672	0.184875	0.335573	0.536159
BFSP1	36.0513	-0.0528616	0.168036	0.508439	0.690095
DKC1	7987.33	-0.052846	0.0585329	0.34153	0.542197
MRPS10	2048.91	0.0528455	0.0697237	0.417365	0.614788
RASSF7	599.365	-0.052845	0.106913	0.538017	0.713703
VPS4A	1841.03	0.0528392	0.0692211	0.397824	0.596595
TBK1	1335.72	-0.0528155	0.0924568	0.501523	0.685388
MICA	612.682	0.0527767	0.0998718	0.523085	0.70181
HEXB	4363.32	0.0527597	0.0585243	0.328169	0.528594
TFCP2L1	65.4689	-0.052739	0.149415	0.564313	0.733405
IKZF4	840.406	-0.0527359	0.0974106	0.52325	0.701948
ENSG00000250397	7.24406	0.052678	0.189525	0.214894	0.400253
NEDD4L	1164.55	0.0526729	0.0749791	0.440836	0.636234
ENSG00000235609	15.7028	-0.0526691	0.181304	0.392783	0.591454
FMC1	110.684	-0.0526509	0.134552	0.572177	0.740256
NHLH1	11.8189	-0.0526489	0.187574	0.271576	0.469493
INTS8	3441.46	0.0526469	0.0655043	0.335489	0.536082
ABCG4	6.47419	0.0526426	0.188736	0.252472	0.446772
ENSG00000251143	6.77158	-0.0526423	0.190023	0.181029	0.356351
NAA38	371.421	-0.0525908	0.104743	0.537682	0.713515
SEC62	3003.1	0.0525865	0.0685414	0.393652	0.592076
BCAS3	142.858	-0.0525858	0.125926	0.574941	0.742538
ZDHHC2	576.494	-0.0525709	0.0986364	0.52559	0.703645
GMIP	689.817	0.0525634	0.0941949	0.517877	0.697775
MCRIP2	998.135	-0.0525471	0.0998763	0.527658	0.705284
ZNF669	255.329	0.0525345	0.110849	0.557749	0.728351
HDGF	15516.6	-0.052533	0.0627327	0.375458	0.575966
SGTB	663.644	0.0525325	0.0955851	0.528153	0.705526
MYO5A	24.7665	0.0525234	0.170964	0.503044	0.687025
NXPH4	36.3712	-0.0525224	0.162183	0.540829	0.715878
ATP5MF	5417.37	-0.0525145	0.0660872	0.386724	0.586703
ULK4	54.3815	-0.0525061	0.156076	0.555251	0.726459
SRRM2-AS1	12.615	-0.0525046	0.183278	0.366471	0.566867
STRN4	3340.74	-0.0525006	0.0799369	0.495935	0.680884
RNF126	1306.47	0.0524694	0.0962062	0.498845	0.683237
CHEK1	3145.65	0.0524445	0.071509	0.411158	0.608878
CABIN1	3539.75	0.0524343	0.0676663	0.49997	0.683959
XPO6	7272.98	0.0523941	0.0734165	0.437445	0.633125
C1orf52	667.528	0.0523605	0.0848217	0.48086	0.667969
ASB1	1185.83	-0.0523464	0.0735353	0.438535	0.63427
ADIPOR2	4546.06	0.052346	0.0694601	0.406935	0.605119
SLC3A2	5522.74	0.0523386	0.0826067	0.47827	0.666114
ZCWPW1	56.7477	-0.0523337	0.160809	0.541757	0.716888
PON2	478.677	0.0523122	0.103516	0.543065	0.717814
TRAM2	983.045	-0.0522557	0.0834213	0.482219	0.669043
NANP	736.894	-0.0522473	0.0782391	0.47049	0.660421
HERC2P2	233.766	-0.0522466	0.125547	0.566492	0.735721
ZNF675	696.047	-0.0522452	0.0980201	0.530435	0.707194
ENSG00000275202	13.5581	-0.0522085	0.18116	0.402794	0.601306
ENSG00000224536	11.2569	-0.0521995	0.184173	0.359632	0.560269
PAM16	33.9965	-0.0521866	0.165124	0.530504	0.707194
LMNA	8311.07	0.0521699	0.0718774	0.431967	0.628973
LINC01970	6.7532	-0.0521616	0.187501	0.285209	0.485031
PUS3	548.907	0.0521382	0.0936805	0.473761	0.662944
TMPPE	84.0141	0.0521248	0.153083	0.562092	0.731413
MRPS36	951.938	-0.0521206	0.0854856	0.489629	0.675528
LRFN4	769.391	-0.0521196	0.111603	0.557019	0.727873
MLLT10	3188.68	0.0521156	0.0679561	0.408642	0.60651
PRELID3B	3740.43	-0.052112	0.078194	0.470814	0.660501
MT-ATP6	31601.3	0.0521069	0.0978737	0.530458	0.707194
CD109	44.6763	0.0521058	0.158735	0.548814	0.722474
TMEM106B	1891.32	-0.0520848	0.0833649	0.501194	0.685128
COL9A3	41.7379	-0.0520751	0.160903	0.544477	0.71863
KPNA5	623.071	0.0520596	0.104937	0.545957	0.719816
MAP3K15	27.836	0.0520437	0.176261	0.455996	0.648949
MTIF2	3511.69	-0.0520419	0.0841112	0.484909	0.671207
ENSG00000254531	8.1839	-0.0520412	0.187214	0.291108	0.490819
PPP2R5C	15914.7	-0.0520397	0.0671495	0.381388	0.581579
PRPS1	4290.82	0.0520111	0.0633093	0.461725	0.653615
ZNF474	10.4634	0.0520097	0.188916	0.226857	0.41501
XKR3	318.964	-0.0519979	0.103507	0.531282	0.707693
USH1G	63.7572	0.0519911	0.154295	0.557776	0.728351
USP33	3071.14	-0.0519855	0.073272	0.449485	0.642944
APMAP	786.719	0.0519842	0.0777888	0.4621	0.653959
LINC02505	30.3039	-0.0519638	0.167806	0.518113	0.697851
STAT3	7840	0.0519576	0.0544942	0.334546	0.535152
EML6	7.47808	-0.0519455	0.188029	0.262601	0.459189
TBP	1271.14	0.0519451	0.0820854	0.482051	0.668997
NCK1	833.535	0.0519398	0.089795	0.503784	0.687531
HERC2P3	64.3317	0.0519337	0.15006	0.575427	0.742968
CYBB	43.8665	-0.0518702	0.160136	0.549139	0.722743
TRIP6	4114.16	0.0518455	0.0647681	0.391456	0.59047
GBX2	7.1845	-0.0518375	0.187611	0.270929	0.468738
MTCYBP18	19.14	-0.0517949	0.175478	0.468802	0.659108
FNIP2	938.336	-0.0517852	0.0779464	0.472632	0.661987
SEPT5	39.55	0.0517823	0.169602	0.508762	0.690346
EXD2	509.744	0.0517821	0.0874148	0.493598	0.678806
TRIM63	21.9345	-0.0517707	0.17519	0.474163	0.663195
EEF1A1P38	14.2667	0.0517562	0.181359	0.403381	0.601754
SLC25A53	30.3762	-0.0517561	0.166629	0.52571	0.703709
CDK9	1455.66	-0.0517523	0.0733492	0.439556	0.635235
POLR2I	495.683	-0.0517425	0.0982461	0.537383	0.713352
RRP8	1108.51	0.0517348	0.072341	0.455114	0.648149
NDUFS8	2391.25	0.0517205	0.0843005	0.4908	0.676273
MUL1	1017.7	-0.0517162	0.0826918	0.478428	0.666114
PI4KAP2	199.745	0.0516987	0.117174	0.560198	0.730103
TGFBRAP1	1275.79	0.0516631	0.0790784	0.466016	0.656872
TMEM123	5877.74	0.0516498	0.0712221	0.336557	0.537326
MLLT6	2266.73	-0.0516462	0.100552	0.576765	0.743936
ENSG00000284747	7.50267	-0.051646	0.187291	0.285527	0.485278
ZNF221	8.66693	-0.0516355	0.185665	0.332969	0.533407
U2AF1L4	71.1007	-0.0516229	0.14889	0.57024	0.738579
ZBTB3	111.447	-0.0516001	0.134401	0.57993	0.746166
ENSG00000235651	7.03789	-0.0515987	0.187013	0.301879	0.502008
SPARC	1241.43	-0.0515831	0.0780995	0.468518	0.658991
FSD1L	91.2057	0.0515659	0.141325	0.58296	0.748665
RPGRIP1L	241.069	0.0515527	0.111763	0.58376	0.749431
LINC01344	13.783	-0.0515304	0.18236	0.384398	0.584505
SMIM27	64.8189	0.0515263	0.146954	0.578245	0.745379
MED23	2124.28	-0.0515006	0.078344	0.471824	0.66148
SLC35D2	213.316	0.0514969	0.113261	0.563323	0.732503
ANKRD55	171.683	0.0514946	0.127596	0.581201	0.747351
RPL3P2	16.6811	-0.0514839	0.178169	0.446506	0.640435
GRIP1	30.8853	-0.0514837	0.169097	0.513799	0.69485
SLC15A2	15.9479	0.0514774	0.17822	0.451027	0.644058
YWHAG	14496.1	-0.0514663	0.0605805	0.365889	0.566377
COX11	1223.8	0.0514654	0.0742792	0.446121	0.640254
NCOA7	952.489	0.0514441	0.0910241	0.54918	0.722743
TSTD2	1051.67	-0.0514435	0.0830005	0.485085	0.671344
JAG2	891.246	-0.0514397	0.108574	0.559934	0.729949
ENSG00000267886	15.9092	0.0514284	0.179279	0.437029	0.632769
ENSG00000228327	15.028	-0.0514264	0.180632	0.417664	0.614927
ZNF490	45.7999	-0.0514006	0.159161	0.555001	0.726388
VN1R81P	39.5406	0.0513962	0.160817	0.547269	0.721353
ENSG00000263567	6.65827	-0.0513643	0.188941	0.24107	0.433593
SON	15422.3	-0.0513611	0.0539162	0.295487	0.495459
ENSG00000226723	11.9201	0.0513575	0.182647	0.388717	0.588465
SGO1	1185.66	0.0513524	0.0770098	0.46188	0.653772
TAB3	2284.99	0.0513153	0.0775171	0.464386	0.655531
ENSG00000260643	10.4329	-0.0512666	0.183886	0.366511	0.566867
CCNL1	1378.14	-0.0512634	0.0913704	0.518834	0.698631
ENSG00000280087	9.57021	0.0512587	0.186382	0.307057	0.507137
NUP37	2374.17	-0.0512395	0.0636238	0.392851	0.591454
ENSG00000273148	7.26046	0.0512285	0.187893	0.274089	0.472435
PRAF2	21.7604	-0.0512069	0.175683	0.467741	0.658428
ENSG00000220370	34.4046	0.0512046	0.173574	0.480071	0.667372
EIF3B	13191.1	-0.0512042	0.0570955	0.262963	0.459551
RPL35	9017.24	-0.0512016	0.0748633	0.450744	0.643886
BEGAIN	10.1976	-0.051193	0.182849	0.383924	0.5842
TIAF1	16.989	0.0511922	0.179832	0.442968	0.637667
TNFSF9	503.009	0.0511635	0.0976717	0.515152	0.696008
RAD23B	7154.32	0.0511541	0.0674268	0.361368	0.561544
ANKS3	385.499	0.0511419	0.1034	0.550139	0.723304
CCDC6	2969.11	0.0511243	0.0703036	0.431039	0.628077
ZNF613	71.5027	-0.0511144	0.144301	0.581505	0.747376
SIGIRR	878.596	0.0510835	0.0868978	0.505009	0.688093
NDUFB7	1988.92	-0.0510458	0.0840822	0.498124	0.682502
GSN	828.84	-0.0510223	0.0866126	0.503556	0.687471
ATP6V1A	3670.06	0.0510098	0.081572	0.477732	0.665741
FER1L6-AS1	11.0468	0.0509968	0.186355	0.300885	0.501228
ENSG00000269951	10.9393	-0.050994	0.183813	0.369697	0.569818
CD4	12.648	-0.0509685	0.183496	0.367636	0.568133
ZNF136	164.31	0.0509259	0.126331	0.584531	0.750032
PBXIP1	493.881	-0.0509115	0.0902706	0.53514	0.711365
STARD3NL	1994.59	0.0508891	0.0700622	0.431603	0.628714
PRDX3	5757.09	-0.0508808	0.0629976	0.390296	0.589712
ENSG00000269981	13.602	-0.050865	0.182127	0.392109	0.590889
C15orf65	52.6913	0.0508573	0.158976	0.558846	0.729363
ENSG00000272328	7.05786	0.050836	0.187894	0.271935	0.469844
SNAP23	4946.19	0.0508255	0.0687409	0.424502	0.622335
FTLP3	18.6131	-0.0508231	0.176805	0.461335	0.653382
CEP350	4098.95	0.050822	0.0701493	0.405922	0.604096
INTS7	2953.85	0.0508001	0.0689285	0.434362	0.630889
POC5	769.305	0.0507848	0.082749	0.490303	0.67609
GM2A	1169.55	0.0507679	0.0729078	0.446284	0.640363
BHMG1	18.7945	-0.0507652	0.178971	0.439841	0.635293
SV2B	9.85009	-0.0507644	0.184788	0.341237	0.541943
SOS1	2165.15	-0.0507633	0.0729654	0.4473	0.640955
CERK	791.343	0.050763	0.0910069	0.52019	0.699569
CCT8	19768.9	-0.0507595	0.0615505	0.427322	0.625
C5orf58	21.0937	0.0507592	0.177236	0.458602	0.651057
MAST3	622.379	0.0507426	0.0930733	0.529363	0.706388
TTC26	332.855	0.0507252	0.102067	0.549804	0.723091
LRRC37A9P	23.9177	0.0507215	0.178801	0.43958	0.635235
ROCK2	2254.74	0.0507162	0.0673065	0.424705	0.622447
LTB4R2	34.5652	-0.050713	0.164815	0.539679	0.715158
POLL	735.155	-0.050698	0.0818765	0.475467	0.664205
TBC1D9B	2329.34	-0.0506908	0.077468	0.459396	0.651685
KHDC1	161.63	0.0506789	0.125352	0.582221	0.748166
ENSG00000273055	8.35493	-0.050664	0.186234	0.312913	0.513018
RBM4	136.303	0.0506567	0.123543	0.665703	0.809098
EXOSC7	1626.93	-0.0506393	0.0701023	0.373246	0.573758
PPIL6	20.4784	-0.0506386	0.176343	0.463969	0.655293
XPOTP1	16.4412	-0.0506383	0.180545	0.418372	0.615594
BCAS4	33.2765	0.0506025	0.163415	0.548525	0.722399
ATM	1402.17	-0.0505897	0.103128	0.551666	0.724374
GCAT	1685.01	-0.0505736	0.0690105	0.430297	0.627717
PUDP	1370.55	-0.0505693	0.0775838	0.490625	0.676249
DLG5-AS1	12.2205	-0.0505314	0.185349	0.320721	0.521119
ENSG00000272606	15.9781	-0.05052	0.180263	0.419598	0.616853
FAM57A	318.889	0.0505163	0.100224	0.539225	0.714748
NDUFB10	1904.17	-0.0505019	0.0819111	0.49029	0.67609
ENSG00000283384	15.6321	0.0504962	0.180483	0.428131	0.62562
AAMP	2707.39	-0.0504827	0.0663867	0.420199	0.61737
ENSG00000272853	20.631	-0.0504755	0.173509	0.494595	0.679673
ENSG00000170248	8042.06	-0.0504737	0.069312	0.427605	0.625211
DXO	697.772	0.0504687	0.0834867	0.496534	0.681329
ATF5	1068.54	-0.050461	0.110263	0.567008	0.73607
LRRC61	910.371	-0.050458	0.10018	0.54688	0.720904
EPN1	2730.88	0.0504515	0.0912872	0.525332	0.70349
ENSG00000271141	10.1297	-0.0504376	0.185217	0.342971	0.542863
GLCE	313.03	0.0504342	0.0992059	0.558795	0.729363
ENSG00000233799	8.48284	0.0504314	0.185783	0.323244	0.523786
SDHB	5401.39	-0.0504087	0.0620782	0.402381	0.600761
HCFC2	232.363	0.050404	0.110946	0.572258	0.740296
MHENCR	75.4919	0.0503962	0.149205	0.581469	0.747376
ENSG00000237491	15.6082	0.0503798	0.17993	0.436287	0.632043
ENSG00000266783	9.91586	-0.0503671	0.183789	0.375865	0.576352
ENSG00000272180	11.3208	-0.0503334	0.183341	0.364659	0.56512
PXMP4	456.85	0.0503304	0.0963727	0.540808	0.715878
ZNF419	30.716	-0.0503261	0.1658	0.53641	0.712797
GLB1L3	11.4906	-0.0503041	0.181855	0.4053	0.603783
ELAC2	2809.74	-0.0503032	0.0742342	0.463543	0.655127
HYAL2	429.511	0.0502937	0.0967418	0.54039	0.715716
NUP43	3793.01	-0.0502795	0.0672535	0.377074	0.577074
NGDN	744.653	-0.0502732	0.0901322	0.522667	0.70163
PRKD1	9.80422	0.0502699	0.185566	0.329115	0.529429
MYRIP	12.329	0.0502531	0.181321	0.418037	0.61529
KCNK3	8.38271	0.0502402	0.188333	0.246009	0.438752
SORD2P	43.8776	0.0502308	0.158568	0.565994	0.735267
PRDX6	16355.7	-0.0502223	0.0552341	0.33285	0.533357
RAB38	35.7126	-0.0501813	0.16674	0.533827	0.710063
UGDH-AS1	25.1383	0.0501448	0.172552	0.506193	0.688729
CD83	118.874	0.0501362	0.131115	0.593503	0.757356
DCN	13.0587	-0.0501291	0.182701	0.386212	0.586105
SLC36A1	438.433	0.0501117	0.0990227	0.559213	0.729576
FAUP1	12.09	-0.0501015	0.183842	0.359678	0.560269
RPL5P8	14.6884	-0.0500983	0.18233	0.39505	0.593666
LRIG1	7.66188	0.050073	0.187292	0.292296	0.492109
CRY2	1176.13	0.0500485	0.0830309	0.501418	0.685309
ZNF541	11.242	-0.0500318	0.183044	0.384083	0.584308
CTNNA1	7860.29	0.0500297	0.0607215	0.392186	0.590938
SIRT1	1566.7	0.0500032	0.0788403	0.493161	0.67833
TUBGCP2	2145.79	-0.0499988	0.0729155	0.453216	0.646128
TSACC	13.1303	-0.0499753	0.181242	0.412807	0.610252
EEF1A1P22	20.6575	0.0499632	0.175919	0.476214	0.664659
GNL2	6048.76	-0.0499622	0.0685801	0.431015	0.628077
BUD31	3280.91	0.0499535	0.0728572	0.431992	0.628973
GRIK1	69.6615	0.0499364	0.154551	0.575765	0.743164
LRRC75B	50.5148	-0.0499143	0.155287	0.572785	0.740721
IL21-AS1	7.50801	0.0499121	0.187848	0.28102	0.480527
SP2	675.622	0.0498684	0.0849376	0.49873	0.683143
LRWD1	1442.14	0.0498477	0.102877	0.559831	0.729878
ENSG00000263766	10.0605	-0.0498298	0.18385	0.37304	0.573619
FAM217B	604.043	0.0498243	0.0917353	0.506983	0.689393
RFLNB	928.004	0.0497839	0.0746722	0.468801	0.659108
ENSG00000231043	42.5184	0.0497795	0.168641	0.523959	0.702338
RYR2	14.5867	0.0497386	0.179328	0.443545	0.638134
MICALL1	883.457	-0.0497248	0.100906	0.556636	0.727437
GAS6	251.795	-0.0496891	0.106954	0.569143	0.737681
CLIC3	8.36765	0.0496709	0.186723	0.298931	0.498979
NABP2	1122.42	0.0496349	0.0764151	0.473142	0.662389
ENSG00000223855	38.2169	0.0496264	0.167015	0.537414	0.713352
ENSG00000248858	131.39	-0.0495978	0.130934	0.594053	0.757714
ENSG00000257303	6.6051	-0.0495836	0.187042	0.287394	0.487113
FAM172BP	11.968	0.0495818	0.183855	0.373104	0.573658
PCNP	5448.56	-0.0495664	0.0689661	0.457649	0.650262
KCP	9.69588	-0.0495625	0.185295	0.330546	0.530867
ENSG00000272040	10.79	-0.0495325	0.183016	0.378656	0.578719
MAEL	17.0272	-0.0495231	0.176519	0.493128	0.67833
CTDP1	478.286	0.0495174	0.0978882	0.550882	0.723995
HEIH	549.765	0.0495128	0.0920261	0.523809	0.702315
ENSG00000279108	7.03994	-0.0494841	0.187022	0.29353	0.493236
MAP3K14-AS1	314.147	-0.0494012	0.0972213	0.547563	0.721549
CTHRC1	6.47467	-0.0493975	0.18769	0.266303	0.463694
RALGAPA1	244.307	0.0493368	0.109603	0.575524	0.742968
FAM27C	9.5408	-0.0493021	0.184214	0.362805	0.563129
XPO1	16625.1	0.0492992	0.0633763	0.43663	0.632276
PSMD7P1	8.427	0.0492885	0.185294	0.337516	0.538452
SAE1	9926.3	-0.0492381	0.0561575	0.347904	0.547787
CLUAP1	138.519	-0.0492272	0.133369	0.5989	0.76117
KLF5	25.4576	0.0492206	0.171259	0.515272	0.696056
KRTCAP2	50.1021	-0.0491974	0.161022	0.560487	0.730278
PAFAH1B1	2678.05	0.0491884	0.0634145	0.408555	0.606442
MYO5B	10.8121	0.049181	0.182679	0.392622	0.591362
ENSG00000197813	36.5815	0.0491804	0.163439	0.557684	0.728351
PLCB3	1748.94	0.0491574	0.0933089	0.522101	0.701083
FAM32A	1382.13	0.0491445	0.0731587	0.464262	0.655476
LINS1	618.207	-0.0491272	0.0814634	0.49394	0.679088
ENSG00000266602	181.082	0.0491038	0.116405	0.59108	0.755238
ZNF131	1660.45	0.0490999	0.0753226	0.446645	0.640464
CCDC15	306.693	0.0490993	0.103977	0.569804	0.73828
C16orf95	31.0577	-0.0490972	0.165041	0.550161	0.723304
EIF3FP3	18.7526	-0.0490872	0.177222	0.465697	0.656548
WDR7	492.35	0.0490853	0.097712	0.53494	0.711209
NLRP2	1100.74	0.0490831	0.0764332	0.474901	0.663726
KIAA0232	1611.7	-0.0490706	0.0727813	0.460118	0.652273
MRFAP1L1	1694.05	-0.0490585	0.0717246	0.482161	0.669043
XRCC6	10939	-0.0490558	0.0643269	0.473892	0.66297
ZNF720	260.427	-0.0490376	0.112719	0.579131	0.745702
CAV2	3161.34	0.0490274	0.065053	0.339409	0.540138
VPS13A	2352.67	-0.0490251	0.0812845	0.507085	0.689413
DGUOK	2230.23	0.0490085	0.0698635	0.470444	0.660421
C5orf63	73.3684	-0.049	0.148995	0.589543	0.754045
ENSG00000271335	12.1578	-0.0489882	0.181717	0.408472	0.606379
CELF2	787.255	0.0489727	0.098853	0.561805	0.731233
SLC25A44	1039.56	0.048969	0.0733745	0.464275	0.655476
BCAT2	1994.55	0.0489675	0.0772812	0.479672	0.667004
LINC00339	272.656	-0.0489628	0.115509	0.586334	0.751566
LINC00674	10.1749	0.0489215	0.184503	0.352649	0.552629
SNORA59A	6.44953	0.0489198	0.188378	0.235146	0.425579
SLC35F5	985.588	0.0489047	0.0803913	0.500989	0.684911
PAPSS1	3226.08	0.0488941	0.0656946	0.423492	0.621225
SPICE1	447.156	-0.048873	0.0929778	0.544344	0.718519
SLC13A3	737.002	0.0488674	0.0915515	0.537356	0.713352
ENSG00000225981	7.32418	-0.0488638	0.186142	0.312769	0.512912
RCOR3	863.999	0.048859	0.0766127	0.478903	0.666447
NR2C1	624.27	-0.0488372	0.0877046	0.543039	0.717814
SPRED1	1379.47	0.0488316	0.0785318	0.489043	0.675048
ABCC3	7.57591	0.0488233	0.187708	0.266664	0.464052
FAM110D	19.8567	-0.0488132	0.17994	0.458084	0.650569
MTX1	484.776	-0.0487667	0.104401	0.555936	0.726906
RAB3IL1	980.889	-0.0487646	0.0883415	0.528183	0.705526
HTR2C	11.1622	0.0487631	0.182976	0.38826	0.588259
MRPL13	1857.87	-0.0487545	0.0678974	0.444721	0.638792
VWCE	20.0337	0.0487476	0.174632	0.497235	0.681944
DEK	10284.7	-0.0487455	0.0750847	0.475549	0.664257
HEXIM2	61.6319	0.0487347	0.150064	0.591795	0.755761
RPL13P5	126.907	0.0487209	0.131223	0.602885	0.763957
ADCYAP1	7.37525	-0.0487063	0.185351	0.338169	0.539021
APOBEC3D	20.2207	0.0486975	0.176616	0.476854	0.665141
APTR	360.39	-0.0486892	0.102878	0.56622	0.735433
IQUB	102.247	0.0486864	0.135192	0.603936	0.764583
PCP2	14.5549	-0.0486707	0.17868	0.453627	0.646527
ENSG00000255139	10.3654	0.0486607	0.183235	0.380615	0.581121
SPATA24	61.5241	0.0486472	0.147827	0.596744	0.759606
RBM27	1264.92	-0.0486071	0.0820399	0.506452	0.688933
NADK2	1869.54	0.0486017	0.0865166	0.524016	0.702338
SATB2	1598.27	0.0485909	0.0754593	0.475867	0.664462
PDIK1L	1761.94	-0.0485655	0.0811359	0.503926	0.68754
ENSG00000276075	12.9118	0.0485511	0.180804	0.426679	0.624419
CCDC59	903.442	-0.0485318	0.0913107	0.536796	0.713127
C6orf99	8.18873	0.0485207	0.18504	0.344547	0.544202
PDIA2	9.33009	-0.0485007	0.186285	0.296775	0.496776
SIK1B	9.49563	-0.0484842	0.18414	0.362496	0.562898
CLDND2	27.3336	0.0484737	0.171833	0.519091	0.698851
TCAF1P1	74.2132	-0.0484679	0.147722	0.596548	0.759545
ZNF362	18.7932	-0.0484555	0.178655	0.446655	0.640464
TP73-AS1	1287.82	-0.0484466	0.0764326	0.483298	0.670226
ENSG00000267174	6.62845	0.0484314	0.186343	0.309947	0.51037
UBE2D3	7610.7	0.048407	0.0643136	0.423846	0.621499
AURKAIP1	2306.1	0.0484038	0.0967365	0.552714	0.725055
LIN28B	4352.89	0.0484007	0.0837591	0.515087	0.695983
SIPA1L3	275.517	0.0483919	0.109655	0.587467	0.752359
ADPRHL1	11.7189	-0.0483877	0.183436	0.362667	0.563032
STAP2	58.0196	-0.0483851	0.156876	0.579933	0.746166
ENSG00000261655	10.9008	-0.0483774	0.182561	0.391965	0.590792
NQO2	2353.33	-0.0483641	0.0910471	0.542238	0.717269
LINC01192	28.0336	0.0483375	0.169521	0.532077	0.708497
OR51B3P	9.37969	0.0483266	0.185858	0.327874	0.528463
C9orf72	230.377	0.0483097	0.120915	0.600484	0.762546
FAM185BP	8.41829	-0.0483078	0.185798	0.323017	0.52358
PSMD13	6153.17	0.0482828	0.066018	0.474564	0.66345
AQP9	7.88588	0.0482768	0.186899	0.288504	0.488048
POT1-AS1	39.879	0.0482681	0.165154	0.555763	0.726744
ID2-AS1	7.18822	0.0482488	0.186428	0.305599	0.505936
RSPRY1	1171.91	0.0482331	0.089124	0.509049	0.6904
FAM81B	13.1439	-0.0482231	0.182774	0.377017	0.577046
ZNF718	114.2	0.0482222	0.128614	0.592371	0.756186
EIF5	6379.24	-0.0482079	0.067677	0.462889	0.65456
KAT6B	798.799	0.0482039	0.0864867	0.515621	0.696167
TMEM125	8.81738	0.0482011	0.186648	0.288822	0.488355
IFNAR1	1742.23	-0.0481618	0.075044	0.499246	0.683472
MED31	122.972	-0.0481549	0.135232	0.607023	0.767186
NGEF	9.57524	0.0481394	0.18313	0.387861	0.587947
SUGT1P1	21.5845	-0.0481388	0.176805	0.47206	0.661623
DFFB	580.163	-0.0481216	0.0895385	0.542557	0.717569
UNC119B	1855.64	-0.0481018	0.0691664	0.475875	0.664462
TPM2	56.7975	0.0480936	0.159241	0.578835	0.7457
ASAP3	1396.02	-0.0480812	0.0724991	0.50568	0.688535
ENSG00000224886	17.5591	-0.0480746	0.175945	0.487494	0.673906
MAST1	432.243	0.0480712	0.0977053	0.561281	0.730743
GIF	7.48608	-0.0480669	0.185485	0.333134	0.533582
SDHC	2346.45	-0.0480433	0.0649518	0.429187	0.626448
CYP2R1	651.39	0.0480405	0.101135	0.570574	0.738826
GRINA	2662.33	-0.04801	0.0835585	0.524053	0.702338
TAF13	643.06	0.0479996	0.0888469	0.540537	0.715831
NSD3	3458.22	0.0479854	0.0663386	0.435579	0.631509
EPB41L2	1762.04	-0.0479844	0.0749267	0.480671	0.667969
ENSG00000228274	50.5533	-0.0479525	0.151895	0.59402	0.757714
RUNDC3A-AS1	10.2105	-0.0479261	0.184729	0.342281	0.542458
PAN3	782.571	-0.0479227	0.0790267	0.524093	0.702338
TOLLIP	645.228	0.0479199	0.0985536	0.567248	0.736188
A2ML1	12.2626	0.0479101	0.183081	0.388264	0.588259
LRRC37A6P	26.9149	-0.0479053	0.170111	0.534975	0.711209
CA2	15.4701	0.0479028	0.179347	0.447599	0.641242
GVQW3	39.2727	0.0478504	0.161586	0.574694	0.742349
PPIAP3	15.9814	-0.0478317	0.179577	0.444603	0.638792
RAB30-AS1	195.694	-0.0478274	0.111698	0.59084	0.755176
MRPL32	1154	-0.0478202	0.084208	0.522795	0.701643
ZNF777	928.418	-0.0478102	0.082268	0.531772	0.708155
TAS2R5	17.7908	-0.0477755	0.177049	0.480716	0.667969
LANCL1	3248.85	-0.0477724	0.0774593	0.492763	0.678212
HDHD5	1017.92	-0.0477625	0.0796244	0.510459	0.691528
CEP120	1225.31	0.0477393	0.083987	0.524642	0.702947
ELK1	2379.17	0.0477121	0.0757892	0.462433	0.654244
LINC01748	57.6016	0.047704	0.149458	0.601993	0.763644
ENSG00000235916	8.70495	0.0477005	0.184547	0.351078	0.551264
TOP3A	1287.55	0.0476904	0.0727033	0.482622	0.669414
SNX8	1054.87	0.0476883	0.0790016	0.50415	0.68754
SIK3	633.11	-0.0476868	0.0930956	0.554877	0.726354
ENSG00000276855	7.92413	-0.0476304	0.184276	0.36555	0.566046
PITHD1	2870.1	0.0476144	0.0640918	0.42348	0.621225
ARPC1A	397.682	-0.0475987	0.0957873	0.560273	0.730135
ZNF8	239.061	-0.0475982	0.10937	0.588829	0.753615
KMT5A	1881.72	-0.047598	0.0776971	0.504101	0.68754
NMI	1089.66	0.0475949	0.0735837	0.477935	0.665898
ENSG00000275854	6.42986	-0.0475882	0.186483	0.305141	0.505482
PLSCR4	15.3336	0.0475805	0.179763	0.441943	0.637134
ENSG00000242477	12.219	-0.0475692	0.181449	0.417605	0.614927
GSPT1	10120.2	0.047547	0.0654669	0.47742	0.665681
ENSG00000225643	9.35994	-0.0475429	0.186022	0.301535	0.501957
SLC16A1-AS1	250.697	0.0475355	0.109642	0.595283	0.75852
RRAGC	458.916	0.0474694	0.101333	0.595708	0.758865
ECD	2346.04	0.0474644	0.0671395	0.433487	0.63032
ENSG00000223509	31.6722	-0.047432	0.168301	0.545369	0.71936
TMEM238	9.92588	-0.0474272	0.184264	0.36275	0.563103
SHISA4	26.4925	0.0474152	0.169958	0.537235	0.713352
RPGRIP1	22.2478	-0.0474113	0.172151	0.522069	0.701083
TRIM67	27.3977	-0.0474051	0.175074	0.493795	0.678952
EPS15L1	1460.25	-0.0473843	0.0684063	0.452664	0.645645
SNX15	9.63465	0.047384	0.183442	0.381371	0.581579
WRB	1261.61	-0.0473804	0.0776518	0.515912	0.696338
GNS	2161.6	-0.0473683	0.0673655	0.465686	0.656548
SMTN	780.863	-0.0473565	0.105122	0.587141	0.752228
EMC4	1821.67	-0.0473334	0.0667294	0.44357	0.638134
HS6ST1	189.112	0.0473241	0.115893	0.591552	0.755646
CYB5B	3321.12	-0.0472793	0.0626488	0.421134	0.618438
AGPAT4	469.204	0.0472654	0.0902134	0.548351	0.722311
ATXN7L3B	4019.95	-0.0472622	0.0616637	0.311438	0.511449
SF3B3	14758.8	0.0472484	0.0634424	0.450345	0.643579
GOT2	6719.07	0.0472275	0.0614173	0.411014	0.608754
NSUN5	1256.5	-0.0471773	0.0872224	0.530061	0.706954
DLG5	1868.67	-0.0471592	0.0788347	0.523352	0.701978
SLC30A8	12.6513	-0.0471402	0.179643	0.449441	0.642944
ENSG00000263126	10.1252	0.0471367	0.183859	0.375192	0.575736
ZNF281	1740.14	-0.0471362	0.0662698	0.4448	0.638792
RALBP1	4185.09	0.0471245	0.0610897	0.414493	0.611953
MYH10	6589.13	-0.0471074	0.0673073	0.570645	0.738854
MED24	3772.21	-0.0471016	0.0836586	0.566548	0.735729
SQLE	9742.89	-0.0470784	0.0682341	0.467304	0.658149
PPP3CB	1242.14	-0.0470283	0.0799189	0.532464	0.708885
SHARPIN	785.327	-0.0470272	0.101977	0.578497	0.74551
BRCC3P1	9.64086	0.0470226	0.183759	0.376967	0.577029
ZNF728	17.2179	0.0470225	0.176309	0.490117	0.675982
SPRY4-AS1	9.93548	-0.0470096	0.182623	0.401747	0.600236
SEPT14	8.81551	-0.0470031	0.183676	0.376647	0.576718
SPHK2	326.859	-0.0469941	0.108889	0.579476	0.745868
UBE2G1	1419.86	-0.0469925	0.0725865	0.478375	0.666114
CEP70	785.364	0.0469886	0.086089	0.53885	0.714442
BCORL1	1693.41	0.046956	0.0686423	0.454948	0.647975
ADAM22	31.3269	-0.046951	0.16574	0.561235	0.730743
RBCK1	834.191	0.0469254	0.092936	0.554172	0.725856
LRRC58	2689.64	-0.0469188	0.0672039	0.456378	0.649077
PABPC1P4	23.3961	-0.0469163	0.177537	0.463686	0.655204
EDDM13	17.149	-0.0469108	0.177385	0.474368	0.663356
ZNF491	18.9821	0.0469054	0.174905	0.505872	0.688661
MGA	2320.89	-0.0468608	0.071307	0.469152	0.659414
LINC01023	27.7892	0.0468605	0.166985	0.557636	0.728351
IFT122	470.38	0.046842	0.0995919	0.573442	0.741054
ABCC2	12.6128	0.0468201	0.182864	0.395306	0.593899
RHOBTB2	101.875	0.046803	0.137979	0.619	0.775696
ZNF485	188.391	-0.0467959	0.121701	0.607847	0.767809
MED30	354.73	0.0467926	0.0980597	0.574044	0.741637
ANO7L1	10.5978	0.0467592	0.182578	0.402995	0.601374
ZNF699	138.609	0.0467387	0.131373	0.616441	0.774079
TMEM181	1703.47	-0.0466797	0.0719742	0.488091	0.67444
NPIPA1	12.3327	-0.0466732	0.181728	0.410874	0.608727
OR2W6P	20.6228	0.046667	0.173738	0.527021	0.704926
IDE	2308.87	0.0466553	0.0686726	0.463412	0.655004
ATP23	590.804	-0.0466472	0.0897961	0.553521	0.725435
ENSG00000247363	14.3099	-0.0466396	0.178715	0.460988	0.653198
LYN	5605.03	-0.0466361	0.0599866	0.407375	0.605474
NCKAP1	9547.26	0.0466047	0.0569333	0.376107	0.576439
THBS1	19.3558	0.0466038	0.178948	0.456997	0.649709
PAK1	90.8787	-0.0465993	0.14269	0.612729	0.771417
ENSG00000270012	44.9505	-0.046593	0.160872	0.579528	0.745868
CARD8-AS1	316.273	0.0465796	0.100552	0.57106	0.739136
LTN1	4117.99	-0.0465527	0.0712548	0.512296	0.693348
SNHG16	2568.32	0.0465409	0.0726698	0.469427	0.659738
NEU1	3416.52	0.0465152	0.0735454	0.477656	0.665698
IZUMO4	11.5482	-0.0465058	0.181478	0.418995	0.616211
ENSG00000259488	13.0683	-0.0465014	0.180947	0.434432	0.630889
LINC01534	13.2624	0.0464833	0.181305	0.428428	0.62593
SPATA2L	225.275	0.0464708	0.134321	0.617634	0.775226
ENSG00000267216	17.7979	-0.0464664	0.173186	0.516914	0.697127
COASY	4468.83	-0.0464404	0.0734349	0.497258	0.681944
RNF227	99.8162	0.0464368	0.143854	0.623714	0.778652
DGKE	433.975	-0.0464047	0.102422	0.60465	0.765268
TESPA1	159.847	0.0463952	0.124688	0.616459	0.774079
ENSG00000260806	13.6792	-0.046384	0.180298	0.432237	0.629205
ARHGEF7	1199.51	0.0463737	0.0819183	0.500241	0.684204
ENSG00000271751	9.55347	0.0463706	0.183009	0.394584	0.593055
ZNF426	493.58	-0.0463689	0.105609	0.594712	0.758084
RUSC1	1830.2	-0.0463674	0.0740171	0.492899	0.678222
LYRM4	1613.3	0.0463609	0.074183	0.497464	0.682038
SMG7	5255.29	0.0463478	0.0615856	0.405996	0.604096
LINC00431	16.5459	-0.0463447	0.178147	0.469964	0.660305
ENSG00000280269	14.9303	0.0463311	0.178493	0.470746	0.660467
LNX2	444.993	0.0463182	0.0878891	0.552058	0.72463
PIK3CD	1977.03	-0.0463005	0.070122	0.462283	0.654156
SCAMP1-AS1	240.415	-0.0462961	0.108089	0.600311	0.762441
TDRD5	15.2325	0.0462958	0.176928	0.487152	0.673577
ENSG00000255517	20.3322	-0.0462951	0.17498	0.505184	0.688093
ELF4	4174.77	0.0462848	0.0658496	0.434668	0.631068
BSDC1	3084.89	-0.0462557	0.0809862	0.535297	0.711509
GXYLT2	219.477	0.0462491	0.111254	0.606471	0.766831
TSFM	817.927	-0.0462386	0.0788071	0.5137	0.694848
ACAD11	8.24202	0.0462341	0.184803	0.35399	0.554371
AK3P3	6.96282	-0.0462188	0.185843	0.328111	0.528559
NOB1	3300.88	0.0462031	0.066871	0.442418	0.637218
CDK5	792.68	-0.0462002	0.079677	0.518917	0.69868
KCNMB3	112.498	-0.0461908	0.146866	0.609773	0.769065
ZNF484	106.702	-0.0461526	0.13798	0.621233	0.777051
FAM230C	6.47192	0.0461473	0.186152	0.316957	0.517153
SNORD83A	8.89382	-0.0461376	0.182836	0.402878	0.601306
ENSG00000234329	13.8689	0.0461304	0.180911	0.42841	0.62593
PPP1R13B	13.9421	0.0461267	0.182063	0.405041	0.60359
FBN3	7.34855	0.0461048	0.186426	0.293215	0.492929
MRPL34	1280.87	-0.0460678	0.0885144	0.551692	0.724374
CASC2	8.69876	-0.0460661	0.182731	0.392221	0.590938
ENSG00000262587	10.1414	-0.0460621	0.183228	0.380978	0.581431
LINC02109	9.78477	-0.0460298	0.184263	0.360667	0.561041
ANXA2R	52.6733	0.0460285	0.150581	0.613142	0.771553
DCAF1	1457.57	-0.0460181	0.0714321	0.478393	0.666114
RGS5	13.1918	-0.0460046	0.181177	0.424783	0.622447
ZNF350	50.0792	-0.0460045	0.151471	0.610599	0.769867
OR51B8P	6.51184	-0.0460013	0.186997	0.267311	0.464742
FAM184A	696.991	0.0459931	0.081872	0.533698	0.710063
SF3B6	2483.49	-0.0459752	0.0704232	0.468671	0.659108
UTRN	880.785	0.0459424	0.0866391	0.547842	0.721789
NOTCH3	11.0908	0.0459373	0.182343	0.409813	0.60758
COL3A1	16.788	-0.0459359	0.178605	0.467503	0.658281
SMG1P3	18.726	0.045931	0.173758	0.519153	0.698869
SLC9A1	587.598	-0.0459184	0.0982771	0.578896	0.7457
IRS2	252.738	0.0459157	0.111838	0.61193	0.770935
RN7SL381P	7.26664	-0.0458969	0.186305	0.302091	0.502054
ENSG00000256940	8.0433	-0.0458909	0.184322	0.366788	0.567058
TP63	54.8106	-0.045883	0.153917	0.603921	0.764583
ASAH2	68.1814	-0.0458738	0.145448	0.617922	0.775294
COQ9	1696.79	0.0458723	0.0735798	0.497986	0.682502
ZNF789	299.382	-0.0458593	0.106326	0.596709	0.759606
CA12	22.1407	0.0458578	0.174895	0.508776	0.690346
LMBRD1	936.402	0.0458195	0.0833224	0.534157	0.710411
C19orf44	171.303	0.0457799	0.119567	0.617916	0.775294
B4GALT4	489.823	0.0457352	0.0918148	0.562582	0.731859
SNW1	2777.61	0.0457168	0.0709982	0.484672	0.671052
ENSG00000276337	7.34407	-0.045642	0.186228	0.295083	0.495
TMEM80	205.007	0.0456024	0.112352	0.609061	0.768656
OGFOD1	3598.51	-0.0456004	0.0633053	0.441982	0.637134
FYCO1	1065.61	-0.0455939	0.0714222	0.489431	0.675326
ENSG00000258927	10.3566	-0.0455374	0.182999	0.4008	0.599173
NAP1L1	16081.4	-0.0455202	0.0756301	0.507114	0.689413
PAIP1	903.335	-0.0455187	0.0882336	0.556425	0.727226
LAMA2	10.2265	0.045504	0.181709	0.426129	0.623861
BCAN	8.73948	0.045477	0.185201	0.327771	0.52844
CCNQ	404.033	0.0454458	0.101696	0.552097	0.72463
ENSG00000265401	12.8625	-0.0454182	0.18343	0.37853	0.578638
KIAA2026	523.111	0.0453866	0.0853294	0.551117	0.724088
LETM1	3257.08	-0.045359	0.0648857	0.442288	0.637134
INTS11	2748.92	-0.0453543	0.0732919	0.505998	0.688661
ENSG00000273145	26.5182	0.0453541	0.169481	0.554353	0.725904
PUM1	4886.88	0.0453364	0.0698129	0.466797	0.657723
NME2	17.7531	-0.0453276	0.175302	0.504202	0.68754
CHCHD5	326.816	-0.0453156	0.0997971	0.583635	0.749336
ADAT3	26.6765	0.04531	0.172539	0.527737	0.705284
CARD19	305.476	-0.0452915	0.103491	0.593954	0.757714
GARS	13468.5	-0.0452835	0.0869154	0.537298	0.713352
PPT1	7139.29	-0.0452793	0.0619261	0.436314	0.632043
DPEP2	33.8822	0.0452787	0.167971	0.561987	0.731342
VAMP3	1907.25	0.0452628	0.0701886	0.470575	0.660467
ENSG00000257327	7.19881	-0.0452351	0.184843	0.346281	0.545926
LZTS2	1492.64	0.0452118	0.0753605	0.51019	0.691333
FSCN1	7957.25	0.0451983	0.0967017	0.582981	0.748665
ARID1B	2673.12	0.0451946	0.0806098	0.536947	0.713192
MED11	144.817	-0.0451684	0.133444	0.627876	0.781674
KIAA0930	570.735	-0.0451539	0.0977758	0.553937	0.725781
IREB2	5799.5	-0.0450961	0.0783785	0.518531	0.698286
SLC7A5P1	11.5611	0.045092	0.180671	0.451262	0.644212
ZBTB6	566.343	0.0450902	0.0941072	0.57806	0.745271
BMS1P4	15.9289	-0.0450889	0.178211	0.475317	0.664182
ARPC3	2731.23	0.0450851	0.0745424	0.492846	0.678212
ENSG00000276570	39.4517	0.0450753	0.159063	0.602132	0.763644
PIK3CA	1462.96	0.0450497	0.0869272	0.559197	0.729576
LDOC1	19.1302	-0.0450348	0.173364	0.526492	0.704535
ENSG00000269906	16.0971	-0.0450309	0.176137	0.507923	0.689914
PDZD7	11.706	-0.045007	0.181671	0.420819	0.618097
SYT7	11.9321	-0.0449871	0.183954	0.361141	0.561368
HERC3	944.023	-0.0449651	0.07958	0.537655	0.713515
ENSG00000260081	11.0396	0.0449474	0.180649	0.4441	0.638523
RHEBL1	195.758	0.044939	0.128833	0.630945	0.783721
ABCB10P4	68.7604	0.0449338	0.15138	0.618053	0.775294
NECAB3	797.048	-0.0448765	0.0890193	0.563152	0.732344
ENSG00000213269	7.93674	0.0448762	0.18358	0.382011	0.582289
ATP5F1A	15900.6	-0.044853	0.0658446	0.472307	0.661783
MDK	4591.4	-0.0448493	0.077158	0.522118	0.701083
HMGB2P1	8.64373	0.0448463	0.18271	0.408468	0.606379
TLK2	822.55	0.0448448	0.0865009	0.560674	0.730278
SNORC	16.0911	0.0448253	0.178829	0.47457	0.66345
ENSG00000232756	14.951	-0.044811	0.178867	0.470636	0.660467
SEMA4D	120.696	-0.0448076	0.13036	0.630129	0.783034
RPA1	5049.06	0.0448067	0.0570772	0.414708	0.61221
C12orf49	782.471	0.0447813	0.0767323	0.523839	0.702315
ARL11	54.9981	0.0447785	0.158958	0.601414	0.763358
ING1	492.727	0.0447651	0.0894556	0.566766	0.73582
PRMT5P1	11.5814	-0.0447362	0.182236	0.409777	0.60758
ENSG00000229750	7.4334	0.0447335	0.184449	0.362962	0.563314
MED7	200.696	-0.0447312	0.109964	0.6132	0.771553
ATG2A	1475.73	-0.0447253	0.0829131	0.542658	0.717569
QSOX2	1665.49	-0.0447192	0.0680331	0.484235	0.670838
ENSG00000273300	7.9365	0.0447027	0.183128	0.399117	0.59763
CHMP4B	1375.4	-0.0446892	0.06893	0.485627	0.67195
THUMPD3-AS1	347.978	0.0446879	0.108881	0.615574	0.773397
PITX3	10.0012	-0.0446873	0.185106	0.328603	0.529063
TP53INP2	400.282	0.0446573	0.0961355	0.586797	0.752029
GET4	49.2234	-0.0446507	0.161621	0.58786	0.752743
PIP4K2A	4331.08	0.0446472	0.0609022	0.436156	0.632043
MGAT2	984.717	-0.044642	0.0829428	0.518333	0.698083
HSF4	78.7531	0.0446379	0.145746	0.623333	0.778484
SLC35A3	584.83	0.0446335	0.0898192	0.573101	0.740871
RBM12	5465.45	0.044633	0.0642176	0.476781	0.665102
GAPDH	43599.8	0.0446318	0.0601382	0.444665	0.638792
WDTC1	3037.84	-0.0446281	0.0725106	0.506482	0.688933
SRPRB	1461.92	0.0446272	0.0692284	0.470198	0.660421
ENSG00000220891	23.9311	-0.0446265	0.173104	0.529419	0.706388
RPS27	91.3951	0.0446164	0.141839	0.628794	0.782207
ZMIZ1	3436.8	0.0446152	0.0790506	0.497923	0.682478
NFKBIE	433.247	0.0445978	0.0990091	0.591521	0.755646
ZNF655	2231.57	-0.0445863	0.0781768	0.526565	0.704569
CITED1	80.9687	0.0445811	0.1417	0.645702	0.7952
GTSF1	5241.97	-0.0445737	0.0584105	0.42375	0.621481
CENPK	996.93	-0.0445649	0.0794122	0.536567	0.712943
RBM47	359.167	0.0444874	0.092967	0.587075	0.752228
MED10	1236.67	0.0444656	0.0840007	0.547536	0.721549
MIS12	873.387	-0.0444473	0.0811219	0.584268	0.749759
PRCP	1852.02	0.0444428	0.0745391	0.506051	0.688661
SMIM13	1667.33	-0.044417	0.0749671	0.52134	0.700798
FZD3	11.8621	0.044402	0.17993	0.455259	0.648293
BBS1	8.11909	-0.0443654	0.183845	0.372492	0.573311
FRMD4B	8.61509	0.0443491	0.18408	0.380698	0.581183
ENSG00000244055	20.9556	0.0443305	0.177462	0.490595	0.676249
ELP6	1578.41	0.0442956	0.0708451	0.488536	0.674675
SLC44A2	2232.08	-0.0442627	0.0704379	0.560717	0.730278
GEMIN8	321.595	-0.0442458	0.0997751	0.596236	0.759344
CCT6A	11680.2	-0.0442406	0.0603098	0.429859	0.627158
SHISA8	10.7334	0.0442393	0.18201	0.419217	0.616354
EBLN1	10.3933	0.0442351	0.181261	0.436388	0.632088
SNX25	507.209	0.0442338	0.08624	0.566612	0.735749
CNIH3	10.9744	-0.0442062	0.18006	0.451809	0.644617
ENSG00000264577	13.4246	-0.0442044	0.18378	0.372938	0.573606
AKR1B1	162.839	0.0442012	0.143536	0.631375	0.784123
MOBP	9.84943	-0.0441892	0.184401	0.342449	0.542534
ZNF382	12.1371	-0.0441835	0.180935	0.438	0.633805
ENSG00000272842	7.69304	-0.0441463	0.183386	0.390775	0.590031
KIAA0895L	230.895	-0.0441419	0.11329	0.620818	0.776859
CAD	8457.65	0.0441393	0.0686239	0.568249	0.736972
ENSG00000257681	11.6634	-0.044136	0.179953	0.458842	0.651177
SH3BP1	226.403	-0.0441239	0.123634	0.628489	0.781933
AKAP7	79.8695	-0.0440969	0.145287	0.631724	0.784491
KTI12	498.973	-0.0440794	0.106209	0.612994	0.771553
CHMP1B2P	40.0522	-0.0440756	0.16209	0.592857	0.756727
ENSG00000284634	11.2953	0.0440715	0.182219	0.425578	0.6232
FKBP1C	17.3615	0.044062	0.177194	0.495734	0.680672
TUBA3C	30.2503	0.0440308	0.166508	0.579478	0.745868
LMNB2	6163.38	0.0439955	0.065754	0.479406	0.66676
NBPF14	25.3192	-0.0439786	0.171545	0.544966	0.719097
ENSG00000272764	6.62661	-0.0439636	0.185677	0.311136	0.511167
RBL1	1062.18	-0.043956	0.075609	0.537813	0.713576
GPANK1	1644.87	0.0439394	0.0756186	0.520071	0.699553
MLX	2540.58	-0.043937	0.0613474	0.434155	0.630889
ENSG00000284954	20.5962	0.0439273	0.175346	0.515476	0.696167
APOBEC3B	1011.16	-0.0438811	0.0817326	0.570946	0.739114
FBXL12	1002.3	0.0438712	0.0800658	0.542113	0.717191
ADPRH	122.409	-0.0438514	0.123898	0.651357	0.799255
SLC35G2	140.664	0.043838	0.131607	0.636468	0.788471
ARHGAP44	10.0577	0.0438224	0.183705	0.376465	0.576677
FAM114A2	818.2	-0.0438175	0.0836651	0.551706	0.724374
FDFT1	22325.2	0.043794	0.0752118	0.427641	0.625211
HMGB1P6	9.03862	0.0437925	0.182278	0.407543	0.605541
TNRC18	1519.86	0.043767	0.108982	0.617265	0.774895
SNHG25	30.9339	0.0437367	0.164527	0.591754	0.755761
ZSCAN9	601.812	-0.0437232	0.0899577	0.582421	0.748296
ATP5MD	2056.9	0.0437146	0.0753946	0.507286	0.689584
ENSG00000236015	18.093	0.0436946	0.176872	0.503689	0.687526
CCT6P3	47.212	-0.0436861	0.154597	0.618493	0.775387
VAPA	14675.4	-0.0436652	0.0548069	0.441529	0.636907
ALX4	29.532	-0.0436632	0.165877	0.581491	0.747376
SYNGR1	670.64	0.043625	0.0859619	0.567723	0.736446
ENSG00000270702	7.46121	-0.0436248	0.18726	0.234669	0.424956
TRGC1	11.9915	0.0436192	0.180382	0.456025	0.648949
FBXL19	1487.58	0.0436142	0.0929621	0.576672	0.743933
USF2	1486.13	0.0436088	0.0880844	0.571353	0.739447
BROX	1665.67	0.0435702	0.081213	0.552013	0.72463
CSDE1	25912.6	0.0435589	0.0602774	0.434386	0.630889
DCAF7	10138.9	0.0435415	0.060774	0.396088	0.594653
ARSG	24.83	-0.0435325	0.169829	0.561635	0.731139
ENSG00000273186	10.6177	0.0435267	0.180925	0.44383	0.63833
PDLIM1	2359.16	-0.0435249	0.0668116	0.477601	0.665698
CNRIP1	57.7395	-0.0434967	0.154814	0.618009	0.775294
LARS	10335.2	-0.0434785	0.0725805	0.519935	0.69948
CEP57	3368.06	0.0434746	0.0907832	0.569002	0.737647
CASP3	1522.81	0.0434553	0.0753561	0.51574	0.696169
ZNF45	328.702	0.0434462	0.109012	0.621995	0.777455
NOTCH4	61.2502	0.043441	0.150982	0.629906	0.782823
ZCCHC3	1217.46	0.0434122	0.07319	0.518011	0.697776
LMTK2	1178.22	0.0434092	0.0782805	0.52744	0.705268
PRPF40B	147.043	-0.0434065	0.129724	0.639302	0.790465
FGD4	16.3022	0.0433913	0.178631	0.477145	0.665423
ENSG00000273391	27.1249	0.0433708	0.169277	0.567247	0.736188
C16orf70	721.681	0.0433527	0.0799575	0.549944	0.723211
FAIM2	12.4445	0.0433252	0.18534	0.301866	0.502008
ENSG00000229131	13.996	-0.0432941	0.177165	0.499378	0.68359
PSMD8	6892.26	0.0432938	0.067079	0.483878	0.67053
RASSF6	11.7883	0.0432872	0.180796	0.442016	0.637134
ZNF543	70.6382	-0.0432866	0.14297	0.637377	0.788757
RPAIN	525.031	-0.0432854	0.0912431	0.584063	0.749614
CCNE2	672.417	-0.0432535	0.084935	0.575855	0.743201
BDH2	93.1916	-0.0432032	0.1348	0.641779	0.792275
TPM3P9	227.863	0.0431846	0.121442	0.639723	0.790854
OCLM	8.77938	0.0431675	0.184396	0.360601	0.561041
USP39	5347.58	-0.0431603	0.0675418	0.494885	0.67987
AP2B1	16076.6	-0.0431491	0.0588875	0.391077	0.590232
LINC01619	8.31238	0.0431443	0.183463	0.391304	0.590394
WDR75	2645.85	-0.043106	0.0710353	0.507713	0.689914
OSGIN2	1199.21	0.0430604	0.0825051	0.558809	0.729363
NXT1	492.22	-0.04305	0.0944348	0.590983	0.755179
ENSG00000230882	29.3852	-0.0430417	0.170547	0.557713	0.728351
ZNF569	292.863	-0.043023	0.109315	0.623319	0.778484
INTS6-AS1	19.592	0.0430045	0.178114	0.483462	0.670328
ZNF85	18.3588	-0.0429796	0.177723	0.483747	0.670431
TCEAL1	38.3008	-0.0429745	0.161849	0.602375	0.763691
NPIPA5	7.95129	-0.0429672	0.183763	0.38094	0.581431
RAB11FIP3	488.984	-0.0429372	0.108985	0.617957	0.775294
BNIP2	1892.15	-0.0429336	0.0805808	0.552169	0.72466
M1AP	10.3822	-0.0429143	0.180865	0.448496	0.641971
FAM131C	8.83302	-0.0429102	0.183146	0.402057	0.600517
ENSG00000266088	7.92212	0.0428976	0.184175	0.36834	0.568511
GRAMD2B	68.5277	0.042889	0.147497	0.638768	0.790095
EXTL2	1161.66	0.0428876	0.0751622	0.530431	0.707194
CD68	8.86638	-0.0428743	0.182977	0.407397	0.605474
RNPEP	4920.9	-0.042814	0.0650695	0.465938	0.656824
PPP1R26	1901.02	0.0427934	0.0834865	0.540576	0.715831
ZNF337-AS1	29.3775	-0.0427587	0.164185	0.596181	0.759338
TMEM143	214.315	0.0427525	0.108411	0.622873	0.778198
NDUFA3	647.628	-0.0427512	0.0822476	0.5595	0.729704
SLC38A2	14138.4	0.0427469	0.136176	0.646829	0.795796
ENSG00000238045	31.7627	-0.0427422	0.177927	0.479164	0.666485
DGCR8	2334.53	-0.0427409	0.0854562	0.569923	0.738369
COBLL1	51.4036	0.0427237	0.157048	0.602094	0.763644
NR3C2	8.65834	0.0427017	0.183643	0.382977	0.583309
GAD1	291.856	0.0426815	0.101749	0.615556	0.773397
NAMPT	3822.7	0.0426761	0.075937	0.480589	0.667967
UTP18	2229.58	-0.0426642	0.0691438	0.499515	0.683651
PDCD2L	586.672	-0.0426518	0.0940848	0.601558	0.763387
PPP1R3E	225.267	-0.0426413	0.112471	0.633862	0.786489
MARS	11180	-0.0426301	0.0700013	0.510138	0.691333
ZNF678	745.905	0.0426181	0.07841	0.54966	0.72305
PYCR1	10063.4	-0.0426129	0.0686328	0.59369	0.75753
RNF144A-AS1	9.81758	0.0426118	0.182118	0.423892	0.621504
RTN4RL2	32.2193	0.0426079	0.165164	0.596438	0.759536
ENSG00000224322	6.46352	0.0425732	0.185837	0.302029	0.502008
RSU1	1400.29	-0.0425719	0.0757216	0.550717	0.723906
RPP21	17.7341	0.042571	0.174158	0.538053	0.713703
TNRC6A	1710.1	0.0425654	0.0770565	0.534184	0.710411
ALKBH3	480.225	-0.0425573	0.0978589	0.615472	0.773397
AATF	2759.26	-0.0425468	0.063701	0.473617	0.662822
DHX34	924.079	0.0425316	0.104219	0.625123	0.7796
MIB1	7163.91	0.0425162	0.0677037	0.493453	0.678669
TEX14	8.62553	0.0425104	0.183192	0.40057	0.59902
SNHG20	128.75	-0.0424919	0.128316	0.662252	0.806776
NAA11	665.046	-0.0424841	0.0839121	0.569308	0.73783
ENSG00000268603	12.8577	0.0424818	0.179866	0.457291	0.64994
HAUS1	1238.07	-0.0424768	0.0743118	0.528002	0.705456
FNDC5	6.54085	-0.0424726	0.185417	0.322807	0.523307
LIME1	30.1895	0.04247	0.169102	0.566113	0.735357
SNX4	1451.63	-0.0424631	0.0700959	0.517944	0.697775
KLHDC1	12.9119	-0.0424579	0.178415	0.487166	0.673577
DNAJB9	654.167	0.0424306	0.113328	0.642699	0.792999
SPAST	1525.45	-0.042421	0.0756823	0.545739	0.719656
TMPRSS4	168.756	0.0424098	0.121583	0.646961	0.795827
ENSG00000226535	20.7939	-0.0424096	0.176765	0.503615	0.687488
EEF1A1P1	141.09	-0.042392	0.1388	0.645697	0.7952
ZNF439	6.79539	-0.042374	0.184247	0.368968	0.569126
NUP133	4363.05	-0.0423674	0.0660742	0.4889	0.67497
TSPO	1025.24	-0.0423626	0.105149	0.627225	0.781291
GRN	2794.33	0.0423447	0.0677254	0.517151	0.697187
TUBB	64714.7	-0.042331	0.0644859	0.482192	0.669043
RASGEF1B	13.0384	0.0423278	0.178924	0.485098	0.671344
PARN	2090.45	0.0423275	0.0787652	0.54879	0.722474
ENSG00000250501	677.678	0.0423137	0.0982135	0.606047	0.766569
FRG1DP	34.1339	0.0423104	0.16417	0.60157	0.763387
DSCR10	16.1167	0.0422991	0.180786	0.446674	0.640464
MYADM	2082.77	0.0422955	0.0754586	0.532666	0.709092
NR5A2	25.5127	0.0422817	0.172072	0.564003	0.73313
SP110	179.184	-0.0422605	0.117892	0.640974	0.791908
PLVAP	12.4486	-0.042246	0.181695	0.413291	0.610725
USP26	7.15145	0.0422416	0.184952	0.335156	0.53578
SCYL2	3323.07	-0.0422028	0.0716327	0.548548	0.722399
ADGRG5	12.4364	-0.0421745	0.178582	0.488064	0.67444
FLT1	9.369	0.0421434	0.183482	0.369393	0.569485
ENSG00000248783	8.84629	-0.0421253	0.181742	0.433205	0.629997
CLCA1	7.73546	0.0421133	0.188767	0.156979	0.322536
ENSG00000260592	31.0881	-0.0421064	0.166877	0.588806	0.753615
NR1H2	1436.33	0.042096	0.0853947	0.581112	0.747324
RGS9BP	25.6614	0.0420903	0.172003	0.549711	0.72305
WASH8P	119.572	-0.0420743	0.132339	0.654225	0.801213
ZNF257	667.795	-0.0420708	0.0900571	0.58526	0.750709
PTPRU	116.388	-0.0420696	0.130409	0.648622	0.797407
UQCRHL	46.3577	0.0420694	0.169606	0.567744	0.736446
ADH5	5640.07	-0.0420596	0.0687069	0.522961	0.70177
ENTPD6	1134.91	-0.0420464	0.0782598	0.558338	0.728911
ENSG00000224903	11.4937	0.042039	0.180409	0.461632	0.653545
WNT3	173.371	0.0419947	0.116609	0.643433	0.793657
ANKRD62	7.26925	-0.0419904	0.183977	0.374389	0.575099
KCNG1	13.4608	-0.0419776	0.178408	0.490133	0.675982
TIMM23	3403.77	-0.0419726	0.0659888	0.504598	0.687737
NAALAD2	7.58995	0.0419651	0.183156	0.400491	0.598962
LINC02267	7.81692	-0.0419517	0.185336	0.340116	0.540799
ZSCAN2	199.427	-0.0419396	0.115219	0.634076	0.786688
EIF4BP6	9.04901	0.0419373	0.181913	0.430955	0.628077
ENSG00000226043	30.7725	0.0419307	0.165895	0.597416	0.760064
ENSG00000214870	8.0629	-0.0419152	0.18334	0.398746	0.597255
IGF2BP1	10496.1	-0.041889	0.06066	0.430397	0.627717
WBP11	3084.48	-0.0418889	0.06665	0.516209	0.696549
ENSG00000259275	10.1261	-0.0418815	0.181415	0.442102	0.637134
JAZF1	10.0555	0.0418709	0.180685	0.457991	0.650549
ARPC2	3580	-0.0418642	0.0605572	0.515691	0.696167
SUGT1	986.77	-0.0418613	0.0768466	0.533146	0.709666
RNASET2	1062.15	-0.0418518	0.0873539	0.580224	0.746349
IQCD	32.0792	0.0418467	0.163654	0.607508	0.767578
KRIT1	1553.14	-0.0418346	0.0756166	0.578015	0.745271
FAM219A	326.546	0.041815	0.106967	0.617728	0.775279
ENSG00000262873	17.0699	-0.0418088	0.174436	0.539043	0.714619
LEF1-AS1	7.47754	-0.0418085	0.184801	0.338617	0.539377
CHD9	2645.81	-0.0418036	0.0744996	0.572378	0.740376
ENSG00000271590	6.96324	0.0418003	0.185005	0.348043	0.547889
OSBPL9	9589.45	0.0417836	0.0713343	0.521892	0.701083
ABCF3	1587.16	-0.0417601	0.0743592	0.538232	0.713838
SEPT2	8438.32	-0.0417568	0.0616271	0.491895	0.677342
MINDY4	42.2967	0.0417465	0.158485	0.626118	0.780271
TLK2P1	6.76085	0.0417456	0.183642	0.391767	0.590665
TNFSF13B	177.16	-0.0417417	0.125765	0.649362	0.79779
NPTN	924.952	0.0417297	0.0748166	0.542612	0.717569
RHOQP1	7.97107	-0.0417286	0.183399	0.390197	0.589623
PPP2R5E	1316.1	0.0417088	0.0756235	0.533616	0.710063
ENSG00000253642	12.7258	-0.0417061	0.177941	0.499114	0.683409
REL	455.152	0.0416969	0.0972549	0.615603	0.773397
ZNF582	52.0042	0.0416876	0.154275	0.627253	0.781291
ZNF638	2325.75	-0.0416845	0.0896683	0.607836	0.767809
ATIC	7925.54	-0.0416826	0.0700678	0.513888	0.694869
BRPF1	1369.13	0.0416658	0.0754877	0.538282	0.713838
DSG1	7.32699	0.0416649	0.184117	0.376115	0.576439
APIP	1130.61	0.041664	0.0687566	0.488295	0.674512
CPZ	16.1897	0.0416307	0.179503	0.470439	0.660421
CD14	9.00946	0.041615	0.183223	0.406415	0.604414
ENSG00000205746	30.0283	-0.0415366	0.167827	0.586304	0.751566
TMEM167A	4077.84	-0.0415314	0.0687687	0.514857	0.695819
GNG7	14.7078	-0.0415271	0.177489	0.507006	0.689393
C2	23.0703	0.0415166	0.173354	0.551412	0.724269
ZNF554	73.7696	-0.0415047	0.144101	0.651338	0.799255
RBM26	1940.84	-0.0415006	0.0789516	0.552652	0.725039
AP3S2	623.327	0.0414977	0.0845926	0.570295	0.738579
AKIP1	809.429	0.041478	0.0780187	0.551599	0.724374
CR2	42.4306	0.0414681	0.158393	0.624353	0.779051
DPH5	1727.16	0.0414596	0.0721659	0.528372	0.705535
B3GNT6	6.53492	0.0414575	0.185529	0.317368	0.517539
ARNTL2	31.5778	0.041449	0.164327	0.609069	0.768656
OSBPL8	5331.19	-0.0414349	0.0661054	0.500751	0.684774
CHTF8	3424.17	-0.0414348	0.0734898	0.542131	0.717191
ERCC6	669.172	0.041408	0.0877984	0.589588	0.754045
DENND4B	3895.25	0.0413847	0.0854299	0.598719	0.761134
GALNTL6	11.8238	0.041382	0.179874	0.471551	0.661222
TET2	705.589	0.0413732	0.0866675	0.588845	0.753615
AGAP9	21.9236	0.0413585	0.173623	0.552565	0.724988
VSIG10L	270.962	0.0413567	0.103462	0.634738	0.78705
DERL2	418.676	-0.0413431	0.0897727	0.585466	0.750777
ENSG00000284722	19.9918	-0.0413338	0.176537	0.513944	0.694881
ENOX2	807.694	-0.0413218	0.0825225	0.580254	0.746349
FHL3	2295.98	-0.0413173	0.0731633	0.537365	0.713352
DDX19B	234.979	-0.0412587	0.12022	0.651363	0.799255
ENSG00000272072	39.4469	-0.0412501	0.16082	0.619895	0.776293
ENSG00000273306	26.0948	0.0412421	0.169847	0.578851	0.7457
ENSG00000204117	6.5238	0.0412367	0.184549	0.359399	0.560269
UBE2B	1277.26	0.0412348	0.0848339	0.600497	0.762546
UBXN1	2654.5	0.0412291	0.0762044	0.544018	0.718344
ENSG00000224893	17.4607	-0.0412207	0.173047	0.554417	0.725904
GNB1	12541.7	0.0411973	0.0551202	0.440222	0.635658
ABR	27.5452	0.0411846	0.168822	0.585922	0.751168
DNAJB12	1440.64	0.0411822	0.0771309	0.549248	0.722743
DVL3	3575.39	0.0411805	0.0683956	0.512749	0.693771
ZNF708	213.958	-0.0411537	0.122755	0.658352	0.803913
LAT2	13.4681	-0.0411484	0.179447	0.477629	0.665698
ENSG00000276399	71.1541	0.0411394	0.142656	0.655625	0.801967
NEU3	3091.35	0.0411265	0.0632434	0.484235	0.670838
LINC00294	173.414	-0.0411142	0.11912	0.644053	0.7937
PLAGL2	1503.44	0.0411119	0.067631	0.511789	0.692873
CDC42SE2	2686	-0.0411084	0.0671612	0.505809	0.688648
C1RL-AS1	27.8402	0.0410774	0.168188	0.609696	0.769065
ZNF383	201.107	-0.0410553	0.124162	0.656462	0.802529
AIFM2	608.995	0.0410491	0.079814	0.572849	0.740739
TUBA1A	514.246	-0.0410156	0.0914109	0.611363	0.770592
SKP1	4264.83	0.0409933	0.0626163	0.461457	0.653485
ALG1L13P	215.638	-0.0409837	0.110082	0.641162	0.791908
SLC16A4	7.76183	0.0409828	0.182882	0.419999	0.617137
ENSG00000270820	8.66735	-0.0409419	0.182158	0.426918	0.624585
ENSG00000273466	13.6211	0.0409309	0.177047	0.52161	0.700962
ALDOC	5683.91	-0.0409209	0.0727348	0.502761	0.686764
ENSG00000270933	23.8956	-0.0409206	0.169854	0.583975	0.749614
PRDM15	524.329	0.0409176	0.0976917	0.62088	0.776872
ENSG00000219201	14.0978	0.0409175	0.176794	0.521564	0.700962
ENSG00000215302	8.17521	-0.0409076	0.184204	0.365561	0.566046
ENSG00000251574	14.3088	-0.0408686	0.176781	0.519692	0.699323
ENSG00000270987	6.93586	0.0408562	0.184844	0.350019	0.550112
LEAP2	35.0423	0.0408492	0.167981	0.590282	0.75471
HIST1H1E	74.5318	-0.0408439	0.180057	0.467636	0.658344
IER5L	44.6372	-0.0408424	0.168278	0.582422	0.748296
GTF2IP14	6.58378	0.0408354	0.184944	0.331677	0.532146
ITPRIP	1580.66	0.0408	0.0675997	0.517395	0.697389
TBX3	20.0546	0.0407773	0.17439	0.544173	0.718381
ENSG00000281468	15.9057	-0.0407611	0.174987	0.541365	0.716497
NEK5	10.574	-0.0407438	0.180878	0.455515	0.648596
ENSG00000224817	11.7306	0.0407096	0.178547	0.503497	0.687454
ENSG00000276007	16.3695	0.0407073	0.174052	0.557328	0.72815
PPP4C	4053.84	0.0406868	0.0696029	0.527467	0.705268
LINC01124	26.3265	-0.040676	0.171538	0.56673	0.73582
ENSG00000268218	11.1382	0.0406643	0.180975	0.457424	0.650006
ENSG00000259953	354.843	-0.0406631	0.0962116	0.620036	0.776338
MUC5B	6.57935	0.0406616	0.184476	0.349415	0.54935
MGST2	832.021	0.0406368	0.0770225	0.56347	0.732629
SNORA73B	133.463	0.0406335	0.175562	0.525309	0.70349
ENSG00000260077	69.804	-0.0406232	0.153632	0.641135	0.791908
CD79A	7.75902	0.0406046	0.182324	0.432814	0.629693
ENSG00000275494	13.7164	0.0406003	0.177748	0.513732	0.694848
RAD23A	5788.12	-0.0405806	0.0651843	0.512743	0.693771
TNFRSF9	6.70641	0.0405219	0.186971	0.223169	0.410365
MRPS26	665.494	0.0405065	0.103129	0.597105	0.759918
PCGF6	437.035	-0.040474	0.0950765	0.619355	0.775813
ZBTB33	2188.99	0.0404699	0.066846	0.514871	0.695819
RNF122	55.8896	0.0404643	0.156637	0.659223	0.804579
VPS33B-DT	24.4155	-0.0404546	0.171287	0.574256	0.741847
SWSAP1	56.9052	-0.0404528	0.149655	0.651695	0.799466
DHDH	34.1228	0.0404526	0.163642	0.618323	0.775337
ENSG00000203739	56.2789	-0.0404334	0.149751	0.65205	0.799789
ENSG00000278784	7.38234	-0.0404254	0.183393	0.390781	0.590031
UXT	1897.52	-0.0404236	0.0758929	0.555393	0.726539
ENSG00000237017	6.52005	0.0404212	0.184777	0.356766	0.557149
ZNF883	23.1328	0.0403947	0.168419	0.596049	0.759235
ST13	2391.53	-0.0403737	0.0664304	0.519724	0.699323
ACTBP2	7.06195	0.0403736	0.18294	0.413874	0.611282
PAGE2B	9.08157	-0.0403475	0.181747	0.442755	0.637548
NUP85	2194.13	-0.0403183	0.0711575	0.559322	0.729599
HERC6	16.4143	0.040285	0.178598	0.4982	0.682543
ENSG00000278600	96.4601	0.0402803	0.139715	0.663578	0.807758
CRLS1	1226.76	-0.0402681	0.0819397	0.56737	0.736217
DEPDC1B	2001.93	-0.0402664	0.0836559	0.588445	0.753336
TAGLN2P1	14.9424	0.0402654	0.175428	0.543719	0.718131
DMWD	699.344	0.0402535	0.107255	0.64274	0.792999
BRD1	692.993	0.0402505	0.0942733	0.614314	0.772497
CDKN2AIPNL	558.643	-0.0402419	0.0865375	0.59306	0.756921
HNRNPLP2	27.3112	0.040241	0.169011	0.59385	0.757669
DAG1	1802.54	0.0402067	0.0758113	0.551289	0.724209
RNF8	1205.83	-0.0402031	0.0830351	0.590487	0.75487
LDLR	6792.06	-0.0401742	0.0732084	0.544976	0.719097
DLG3	412.679	-0.04014	0.105994	0.642098	0.792537
TPK1	293.61	-0.0401361	0.10591	0.643526	0.7937
KRT2	7.68672	-0.0401269	0.183422	0.395722	0.594344
ENSG00000254141	11.7024	0.0401159	0.179996	0.476433	0.664866
TICRR	1883.64	-0.0401156	0.067317	0.505255	0.688093
ENSG00000174977	28.4312	-0.0400985	0.16673	0.608579	0.768342
FOXO3B	39.3987	-0.040096	0.157733	0.638577	0.789976
LYL1	2932.36	-0.0400744	0.134761	0.680636	0.818803
DDN-AS1	69.0651	-0.040073	0.145015	0.662556	0.807023
ATP6V1C2	8.06862	-0.0400574	0.185163	0.321453	0.521815
PSMD4	3207.86	0.0400422	0.0587022	0.472862	0.662155
NFIC	1812.57	0.040019	0.0857881	0.599661	0.761831
EDEM1	1781.46	0.0400015	0.0887095	0.62102	0.776982
WSB1	2229.91	0.0399952	0.0796832	0.576102	0.743327
DPYSL2	46.1442	-0.039995	0.158343	0.637925	0.789289
ENSG00000261188	111.238	0.0399917	0.136344	0.667095	0.810154
LINC01556	19.1885	0.0399897	0.176214	0.530931	0.707445
AREG	117.761	0.0399625	0.127387	0.670247	0.812691
RFC1	3678.06	0.0399503	0.0760295	0.560847	0.73037
PRUNE2	10.1045	-0.0399438	0.180409	0.472543	0.661958
EIF1B-AS1	106.579	0.0399402	0.133704	0.665689	0.809098
AXIN1	2065.54	0.039933	0.0847495	0.599701	0.761831
MT-TV	8.14257	-0.0399326	0.181707	0.444207	0.638531
LINC00638	26.6429	0.0399265	0.172523	0.56848	0.737143
PACSIN3	466.567	-0.0399081	0.0872296	0.624999	0.779595
SNHG26	59.3229	0.039897	0.155684	0.643694	0.7937
RFX5	1930.42	0.0398962	0.0644085	0.509939	0.691229
SAMMSON	28.58	-0.0398886	0.165929	0.611038	0.770333
TRPC1	165.38	-0.0398859	0.132143	0.660836	0.805819
RAD9B	18.0253	0.0398718	0.173341	0.567997	0.736709
ENSG00000270096	9.5885	0.0398636	0.181027	0.445478	0.639515
ENSG00000180015	8.69162	-0.039847	0.181973	0.439981	0.635424
DDX5	9524.56	0.0398393	0.0709429	0.560478	0.730278
DNAJA1	5618.67	-0.0398393	0.067449	0.521893	0.701083
FAM111A-DT	9.72313	0.0398346	0.181215	0.456942	0.649693
RELB	21.2835	0.0398307	0.176476	0.527764	0.705284
GTF2IP7	10.1453	-0.0398282	0.179297	0.489402	0.675326
FKBP11	55.7234	-0.0398282	0.150142	0.649291	0.79779
ARRDC3	1165.53	0.0398228	0.0852138	0.602375	0.763691
RITA1	1360.41	0.0398105	0.089581	0.607428	0.767542
KMT2D	6192.68	0.0397933	0.0860257	0.597148	0.759918
CUL1	4860.78	0.0397688	0.0605238	0.48885	0.674963
SPHK1	771.139	0.0397652	0.0962582	0.637272	0.788743
ENSG00000275484	6.49568	-0.039764	0.183488	0.401942	0.600467
CALM2	7238.74	0.0397489	0.0683465	0.548384	0.722311
MST1	8.01832	-0.0397175	0.184911	0.339991	0.540763
AIFM1	3594.34	0.0396318	0.0633298	0.504631	0.687737
CLN3	16.2968	-0.0396292	0.176187	0.530464	0.707194
MAST4-AS1	22.8536	-0.039617	0.167776	0.602946	0.763957
INTS2	1578.07	0.0395946	0.0731374	0.562425	0.731783
RAB2B	372.848	-0.0395817	0.0985392	0.618436	0.775381
HIST3H2BB	25.8381	-0.0395622	0.169126	0.595347	0.758528
ENSG00000272330	15.426	0.0395457	0.178205	0.506402	0.688933
PSMG2	2006.69	0.0395369	0.0723542	0.552312	0.724785
EBP	4379.47	-0.0395042	0.0853533	0.603081	0.764064
TNRC6C	274.171	0.0394665	0.1171	0.66382	0.807866
USP11	1033.51	0.0394553	0.0839521	0.590175	0.754666
GCC2	1274.49	0.0394444	0.0861658	0.603214	0.764163
OGT	4922.13	-0.0394428	0.0797344	0.582966	0.748665
FCGR2C	25.5238	0.0394302	0.173986	0.559711	0.729787
ING5	781.657	0.0394253	0.0828592	0.597357	0.760054
C5AR1	16.0838	0.0394247	0.175858	0.544191	0.718381
LNPEP	2814.98	-0.0394168	0.0719957	0.5542	0.725856
RPSAP58	7.64374	0.0394124	0.182383	0.432826	0.629693
TRMT10B	165.269	-0.0394088	0.124932	0.665075	0.808656
ENSG00000250604	9.63896	0.0393997	0.182454	0.413336	0.61073
TECRP1	21.5561	-0.0393858	0.170851	0.585765	0.751031
PKNOX1	514.583	0.0393643	0.084516	0.555657	0.726744
NIPBL	5226.12	-0.0393624	0.0818651	0.591678	0.755742
CCZ1	278.975	0.0393589	0.108269	0.65164	0.799463
ENSG00000279717	18.4624	-0.0393567	0.17602	0.534745	0.71103
RGCC	58.4992	-0.0393542	0.151893	0.655955	0.802172
IZUMO1	16.8853	-0.0393365	0.176903	0.528656	0.705837
ZNF487	100.389	0.0393071	0.132451	0.672627	0.813982
COL11A2	12.0988	0.039291	0.184872	0.320446	0.5209
NACAD	7.53107	0.0392891	0.184161	0.369295	0.569394
FECH	3681.28	-0.0392707	0.0706961	0.548176	0.722164
ROCK1	2197.13	0.0392564	0.0679004	0.528028	0.705456
NSL1	1743.78	0.0392416	0.0775585	0.576775	0.743936
CACNA2D4	12.0376	-0.0392412	0.178467	0.496992	0.681832
ARHGAP28	269.894	0.0392398	0.109528	0.65844	0.803932
HNRNPL	6057.62	-0.0392193	0.0736062	0.559656	0.729787
SENP3	511.168	-0.0392177	0.0924842	0.622596	0.77797
ZNF14	211.569	-0.0392063	0.116734	0.664234	0.808038
CRNKL1	719.613	-0.0391881	0.0856077	0.605755	0.766406
SRBD1	821.658	0.0391862	0.087086	0.612414	0.771137
ENSG00000229953	237.768	-0.039184	0.164451	0.611888	0.770935
DGUOK-AS1	60.4528	0.0391816	0.153401	0.656423	0.802529
SEC14L6	89.9637	-0.0391711	0.140231	0.669436	0.812039
ENSG00000274460	10.2054	0.0391641	0.181681	0.447458	0.641119
OPA3	1331.84	0.039155	0.0909228	0.617809	0.775294
ABCB4	17.9711	-0.0391496	0.17372	0.56179	0.731233
NUDT19	745.47	0.0391429	0.0874266	0.607164	0.767274
PHF24	7.2472	-0.0391137	0.184387	0.351497	0.551456
GTF2H5	755.179	-0.0391131	0.0780706	0.576086	0.743327
ENSG00000270405	9.56902	0.0390972	0.181288	0.458342	0.650874
ICA1L	52.9624	-0.0390553	0.150066	0.662124	0.806776
TCTN2	278.454	-0.0390537	0.112099	0.657635	0.8035
ENSG00000238178	26.6719	0.0390275	0.167338	0.61215	0.770965
CBFB	3071.4	0.0390163	0.0695892	0.544191	0.718381
DONSON	2346.67	0.0389992	0.068977	0.450537	0.643753
COX7C	4954.06	0.0389958	0.0675451	0.545165	0.719218
MFSD4A	16.2978	-0.0389884	0.175732	0.543152	0.717828
TM2D3	621.695	0.0389663	0.0874923	0.611399	0.770592
SDHAF4	240.776	-0.038955	0.121181	0.675142	0.815895
SLC25A37	3041.98	-0.0389408	0.0658628	0.52578	0.703709
ENSG00000256081	28.6599	0.038935	0.168571	0.605165	0.765724
TMEM182	225.687	0.0389079	0.110936	0.661334	0.806162
DENND3	24.8509	-0.0389068	0.168912	0.601781	0.76359
CGRRF1	105.097	0.0389059	0.133917	0.67468	0.815612
RAPGEF5	85.9247	-0.0388973	0.141556	0.671439	0.813206
RUFY3	754.685	0.0388942	0.0839528	0.602327	0.763691
BCAS1	98.2146	0.0388897	0.145007	0.668489	0.811354
MTMR12	1754.41	-0.0388761	0.0650495	0.527058	0.704926
ENSG00000280367	15.2886	0.0388696	0.177858	0.528379	0.705535
AEBP2	618.228	-0.0388682	0.0880133	0.620782	0.776859
PROSER2	235.324	-0.0388637	0.104901	0.67102	0.812996
ESYT2	5471.74	-0.0388557	0.0661096	0.527678	0.705284
LY86-AS1	16.0149	-0.038817	0.177561	0.517564	0.697491
ATN1	2710.86	0.0387959	0.0882784	0.614542	0.772717
PSMB8-AS1	7.3156	0.0387831	0.183037	0.409484	0.607393
WDR45	1142.54	0.0387715	0.0834562	0.601036	0.763035
MARCKS	32.4474	-0.0387715	0.166302	0.613352	0.771678
PTPRC	3328.72	-0.0387392	0.0880898	0.614924	0.773001
SRP68	4446.7	0.0387258	0.0636564	0.513827	0.69485
ZNF396	82.2907	-0.0387062	0.146219	0.668146	0.811203
GPR156	9.49925	0.0386817	0.179935	0.488522	0.674675
SUPT3H	364.216	-0.0386784	0.0990245	0.641339	0.791953
PPM1L	8.66787	-0.0386782	0.182108	0.440735	0.636209
SEPT7P2	114.712	-0.0386729	0.133237	0.675298	0.815949
INTS13	2340.64	-0.0386387	0.0761045	0.621558	0.777327
ENSG00000272677	15.6949	0.0386337	0.176584	0.535522	0.711682
PEX14	1554.99	0.0386298	0.0746144	0.611857	0.770935
E2F8	922.76	0.0386187	0.0790584	0.587289	0.752271
RAP2C	1837.63	0.0386135	0.0728787	0.582848	0.748665
TLR1	9.52533	-0.0385974	0.180959	0.457861	0.650441
TDRG1	336.613	-0.0385928	0.114118	0.667057	0.810154
ZSCAN29	1042.34	-0.0385901	0.0775226	0.581287	0.747351
TXNL1	1602.25	-0.0385863	0.0800552	0.595392	0.758528
TMEM37	12.0584	-0.0385799	0.178913	0.500063	0.684023
ABT1	2010.34	-0.0385703	0.0702482	0.553114	0.725324
ZNF670-ZNF695	11.5193	0.038566	0.178994	0.507978	0.689914
H2AFZ	7954.79	-0.03856	0.0722097	0.554204	0.725856
ENSG00000261777	10.2071	-0.0385537	0.180359	0.476049	0.664585
ENSG00000266931	12.0781	0.0385514	0.18013	0.482505	0.669377
PUF60	4456.53	0.0385288	0.0722244	0.541696	0.716872
ENSG00000249790	59.0597	-0.0385202	0.150945	0.665136	0.808656
PRR36	22.1237	-0.038492	0.169973	0.597548	0.760166
ABAT	27.2679	-0.0384763	0.170346	0.59414	0.757714
TERF2	1382.81	0.0384676	0.0796799	0.578038	0.745271
NRARP	260.096	0.0384642	0.13767	0.678203	0.81754
PRSS36	12.7125	0.0384558	0.17873	0.505263	0.688093
RAP2B	1621.37	0.0384526	0.0856477	0.612922	0.771533
FNBP4	2409.95	-0.0384433	0.0843829	0.670563	0.812696
SPAG6	55.5389	0.0384068	0.150338	0.669138	0.811811
MMP19	30.6207	0.0384008	0.162908	0.639103	0.790285
LRP5	2544.37	0.0383556	0.0751929	0.575776	0.743164
CCT5P1	9.96552	-0.0383376	0.17926	0.501325	0.685244
DCHS2	651.188	-0.0383193	0.0858408	0.609454	0.768859
N4BP2L2	1160.97	-0.0383149	0.0761307	0.580249	0.746349
CD63	6746.06	0.0383089	0.0615471	0.508452	0.690095
RPL10AP2	25.4322	0.0383074	0.172198	0.579148	0.745702
ENSG00000259937	14.664	-0.0382535	0.180156	0.480807	0.667969
PPP2R5A	5006.37	-0.0382362	0.0587292	0.507746	0.689914
UBR3	4103.15	0.0382302	0.0627502	0.517033	0.697173
ELOCP19	8.31275	-0.0382272	0.181202	0.463041	0.654605
RTCA	1327.4	-0.038224	0.0787118	0.610616	0.769867
ENSG00000242169	12.8845	-0.0382239	0.177972	0.520109	0.699553
NPM1P6	12.0351	0.0382072	0.179582	0.496113	0.68098
USP15	8150.18	-0.0381803	0.0848587	0.6559	0.802172
ARL6	49.7941	-0.0381711	0.154865	0.660797	0.805819
GHDC	735.008	-0.0381488	0.0952348	0.636825	0.788672
TCEA1P4	8.41185	-0.0381458	0.181168	0.499154	0.683409
ENSG00000260822	9.65994	0.0381448	0.181487	0.442862	0.637609
RHBDF2	74.743	0.0381162	0.145602	0.673634	0.814603
ENSG00000263080	7.52984	-0.0381154	0.184516	0.335292	0.535825
MEN1	1706.71	-0.038112	0.0867035	0.614097	0.77242
ACTN2	13.8106	-0.0380892	0.176008	0.543085	0.717814
SMN1	69.7174	-0.0380868	0.142687	0.677193	0.817177
NEURL2	9.63479	-0.0380717	0.181826	0.451915	0.644645
SNX24	288.562	0.0380622	0.100687	0.652326	0.799843
ENSG00000272721	6.83242	-0.0380588	0.185081	0.326695	0.527249
DCTN3	687.108	-0.0380368	0.0897611	0.603431	0.764225
TCEA2	266.74	-0.0380307	0.112704	0.690393	0.825241
IL17B	18.228	0.0380202	0.175989	0.550223	0.723322
GTF2IP6	8.49724	-0.0380181	0.183246	0.410994	0.608754
ENSG00000215244	7.1925	0.0380157	0.183521	0.407289	0.60547
ENSG00000254615	13.9676	0.037971	0.175889	0.554729	0.726223
SUDS3	1587.37	-0.0379584	0.0675663	0.533751	0.710063
ENSG00000204894	7.78778	0.0379578	0.180956	0.466479	0.657462
ITPRIPL1	230.133	-0.0379401	0.110608	0.706925	0.835389
FBXO42	1740.92	0.0379398	0.064019	0.527069	0.704926
PRKCA	2964.78	0.0379361	0.0616372	0.563769	0.732954
B3GNT3	7.61873	0.0379327	0.182371	0.437091	0.632798
PRSS57	37.8484	-0.0379296	0.158071	0.654253	0.801213
COP1	2508.18	0.0379281	0.0714429	0.564156	0.733265
MTA2	8411.85	0.0378983	0.0576639	0.496142	0.68098
TREX2	7.29688	-0.0378661	0.1838	0.380203	0.580666
CEACAM19	10.8785	0.0378458	0.180139	0.494921	0.67987
INSR	33.447	-0.0378116	0.162398	0.650666	0.798796
UCN	14.1176	-0.0377952	0.177955	0.52107	0.700499
CTNNAL1	3052.72	0.0377944	0.0741194	0.630748	0.78357
ENSG00000213315	34.867	0.0377928	0.167505	0.616446	0.774079
PTMAP4	49.9405	0.0377862	0.15984	0.649994	0.798302
LINC02175	19.816	0.0377761	0.171854	0.594541	0.758084
SNX13	1542.93	-0.0377641	0.0835912	0.614182	0.772443
ENSG00000279048	10.0445	-0.037763	0.180962	0.463963	0.655293
POLR2E	4849.58	-0.0377547	0.0721466	0.5731	0.740871
ASRGL1	328.308	0.0377455	0.0994369	0.648732	0.797477
BSCL2	19.4699	0.037742	0.175874	0.552927	0.725143
KRAS	1981.16	-0.0377417	0.0687644	0.577399	0.744612
FAM118B	511.321	-0.0377198	0.0894653	0.629198	0.782401
LPCAT1	1306.83	0.0377191	0.081821	0.606142	0.766569
ENSG00000237753	21.0085	0.0376788	0.174408	0.570151	0.738579
LCMT1-AS1	18.6283	-0.0376639	0.17259	0.589061	0.75375
KIF17	8.78576	0.0376418	0.181266	0.468199	0.658886
CNP	2145.19	0.0376346	0.0634014	0.527625	0.705284
TMC3-AS1	32.9388	0.0376225	0.161245	0.650752	0.798835
AKAP4	7.71501	0.0376171	0.182348	0.438239	0.634026
ARID5A	242.897	-0.0376091	0.116307	0.6789	0.818106
IPPK	726.917	-0.0376083	0.0808732	0.609751	0.769065
YME1L1	8659.77	0.0375646	0.0644804	0.498117	0.682502
ZNF616	562.858	0.0375456	0.0904008	0.62977	0.782809
ANP32E	5013.23	-0.0375445	0.0600973	0.506603	0.689033
RFPL4B	125.859	-0.037506	0.124103	0.688229	0.823631
SPACA9	27.4103	-0.0374988	0.163443	0.638588	0.789976
RNF220	1930.2	0.0374973	0.078785	0.590312	0.75471
ATRN	1722.04	-0.0374772	0.0660844	0.545119	0.719218
ZC2HC1C	112.098	0.0374525	0.132371	0.689597	0.824507
MSH5	109.201	-0.0374496	0.144109	0.684165	0.821451
RBM12B	1837.11	0.0374454	0.0706032	0.560539	0.730278
ENSG00000278514	7.67396	-0.0374441	0.181449	0.458863	0.651177
TRERF1	19.5767	0.0374437	0.173787	0.57896	0.745702
NFKBIB	418.072	0.0374429	0.110945	0.673444	0.814506
RUNX3	11.9904	0.0374394	0.177423	0.540113	0.715477
ENSG00000239407	25.441	-0.0374365	0.171909	0.587266	0.752271
NSA2	1639.28	-0.037435	0.0762362	0.605981	0.766561
FILIP1	22.1491	-0.037425	0.172046	0.586896	0.752091
RPS3AP49	7.61199	-0.0374222	0.183211	0.400874	0.599173
SGO1-AS1	22.0742	0.0374186	0.173737	0.575392	0.742968
FPR3	24.4459	0.0374137	0.171248	0.602939	0.763957
NFU1	774.538	-0.0374113	0.0804131	0.537718	0.713515
NCK1-DT	94.8981	0.0373939	0.131366	0.687652	0.823308
AFG3L2	5767.8	-0.0373781	0.0625932	0.55095	0.72402
EIF4ENIF1	771.087	0.0373596	0.0779604	0.589444	0.754045
ACPP	28.0979	0.0373584	0.169195	0.603465	0.764225
ENSG00000272977	30.4439	0.0373521	0.16925	0.613886	0.77222
AMACR	17.5295	-0.0373338	0.172991	0.57924	0.745756
ENSG00000260219	11.4658	-0.0373307	0.179972	0.493082	0.67833
AIMP2	1123.5	-0.0373164	0.0790987	0.606504	0.766831
ENSG00000227355	8.82976	-0.0372866	0.180666	0.469477	0.659747
DNAJC10	3359.55	-0.03726	0.0782251	0.598452	0.76099
RBBP4P2	8.11627	-0.0372536	0.181131	0.470457	0.660421
THEM6	629.665	0.037251	0.109858	0.668368	0.81134
ARL4AP5	10.3168	0.0372195	0.179288	0.508399	0.690095
TRAPPC4	2009.37	-0.0372134	0.0673393	0.552871	0.725134
CROCC	76.6909	-0.0371929	0.151566	0.665176	0.808656
SYN1	14.7151	-0.0371928	0.175739	0.555696	0.726744
SMIM10	242.965	-0.0371897	0.110193	0.672964	0.814232
GATAD2A	4701.37	-0.0371784	0.0824093	0.615029	0.773068
ZYG11A	928.193	0.0371436	0.0784599	0.603611	0.764344
PDZD11	505.827	-0.0371347	0.0986352	0.657095	0.803038
SARM1	20.7192	-0.0371227	0.171057	0.593366	0.757247
HCCS	1441.78	0.0371226	0.0709752	0.570855	0.73906
NR3C1	2363.3	0.0371194	0.0697176	0.559678	0.729787
ENSG00000261474	9.41176	-0.0370963	0.181339	0.463843	0.655293
DDA1	1159.5	-0.0370829	0.081086	0.640155	0.791288
ACOT13	1963.17	0.0370509	0.0754644	0.571062	0.739136
WARS2-AS1	338.787	0.0370474	0.117361	0.680362	0.818803
CRYZL1	622.17	-0.03704	0.08388	0.61922	0.775775
ENSG00000272374	8.08234	0.0370352	0.181868	0.440498	0.635932
PLEKHF2	1010.57	-0.0369978	0.0745265	0.588983	0.753726
CLTCL1	473.377	-0.0369891	0.0924908	0.643998	0.7937
KLHL32	50.3398	0.0369694	0.149932	0.6809	0.818922
SBDS	3079.71	-0.0369643	0.0733038	0.609139	0.768656
MIR762HG	77.172	0.0369606	0.143158	0.686932	0.822844
TMEM183B	11.6652	-0.0369563	0.179157	0.496919	0.681795
MBD2	964.325	-0.0369151	0.0840176	0.619186	0.775775
LIN37	28.5928	-0.0369044	0.169428	0.615298	0.77334
CR1	7.51442	-0.0368888	0.182115	0.444582	0.638792
STX17-AS1	7.40328	-0.0368863	0.181455	0.465254	0.656359
PRORSD1P	89.7571	-0.0368767	0.142846	0.687592	0.823303
FAAP20	1121.34	-0.0368737	0.102272	0.661803	0.806576
ENSG00000234350	31.6802	0.0368701	0.165154	0.642046	0.792537
LINC00634	7.84606	0.0368684	0.182235	0.434089	0.630889
ARPC1B	394.579	-0.0368626	0.0986969	0.646554	0.795656
DNALI1	42.5933	-0.0368467	0.156575	0.662272	0.806776
NAAA	193.588	0.0368411	0.111639	0.682653	0.820299
TK1	5929.09	0.0368405	0.0736429	0.584089	0.749614
ENSG00000255847	7.95493	0.0368401	0.181698	0.463663	0.655204
ZNF486	58.0085	0.0367994	0.151259	0.679499	0.818619
ZNF530	91.2156	0.0367856	0.139967	0.688309	0.823631
ZNF662	12.2351	-0.0367855	0.178765	0.517963	0.697775
ROCK1P1	9.59932	0.0367821	0.181829	0.464696	0.655883
FZD1	244.225	0.036768	0.107272	0.682757	0.820358
RPS6KA3	5299.07	0.0367644	0.0668815	0.562895	0.732202
ENSG00000279970	8.36366	-0.0367349	0.181915	0.446372	0.640367
PPFIA1	1948.81	0.0367206	0.0678342	0.560727	0.730278
SIGLEC8	12.3694	-0.036709	0.178145	0.521953	0.701083
LIAS	728.807	-0.0366947	0.084828	0.625869	0.780025
FAM76B	594.325	-0.0366934	0.107035	0.675404	0.815949
EEF1A1P13	103.754	-0.0366844	0.142459	0.686362	0.822428
SAPCD1-AS1	12.1953	0.0366453	0.179424	0.510491	0.691528
ENSG00000274719	413.903	0.0366181	0.125644	0.688481	0.823704
COL6A5	553.044	0.0365974	0.0977362	0.657051	0.803038
RBM10	1997.66	0.0365683	0.066251	0.556057	0.726937
LINC01301	6.57911	0.036563	0.182331	0.446354	0.640367
TMEM161B-AS1	246.722	-0.0365606	0.107371	0.672605	0.813982
PBDC1	225.432	-0.0365558	0.116227	0.690527	0.825255
HDAC4	486.892	0.0365417	0.096807	0.655434	0.801866
ENSG00000272288	12.794	-0.0364928	0.178504	0.525097	0.703365
KMT2A	5017.32	-0.0364748	0.0692764	0.568853	0.737562
ZNF696	183.669	-0.0364573	0.13294	0.693018	0.8268
ENSG00000267058	6.87317	-0.036457	0.184193	0.371933	0.572688
TMSB10P1	21.1235	0.0364284	0.172338	0.5988	0.761146
PLCB1	56.4725	-0.0363971	0.153476	0.673168	0.814371
INTS12	1266.77	0.0363535	0.0812252	0.615472	0.773397
PLCD3	486.667	-0.0363453	0.107976	0.663706	0.807794
C22orf39	2668.22	-0.0363226	0.0710327	0.569064	0.737647
KIN	372.999	0.0363203	0.107403	0.670326	0.812696
CACTIN-AS1	19.3491	-0.0363121	0.180114	0.468335	0.658991
HCST	8.24256	-0.0363021	0.181703	0.45564	0.648711
AARS2	1202.39	0.0362818	0.0918785	0.617123	0.774782
UHRF1BP1	5278.55	0.0362786	0.0590881	0.513225	0.694329
NCOA2	533.262	0.0362402	0.0874993	0.653755	0.800933
TRNP1	9.8178	-0.0362294	0.18221	0.435606	0.631509
CNST	3072.77	0.0362071	0.072649	0.573826	0.741485
ENSG00000223669	10.0886	-0.0361843	0.180207	0.490729	0.676273
DHX38	2551.91	0.036173	0.0701894	0.573964	0.7416
KIAA0556	441.512	-0.0361681	0.0920391	0.650276	0.798582
VPS18	682.497	-0.0361665	0.0874626	0.679844	0.818803
LINC01907	6.79341	0.0361272	0.184324	0.363414	0.563897
METTL5	2698.3	-0.0361203	0.0675569	0.542959	0.717814
C9orf3	166.004	-0.0361124	0.113932	0.685477	0.822182
KIF18A	1258.91	-0.0361115	0.095417	0.657759	0.803534
MAGEB1	913.748	0.0360997	0.0886752	0.646059	0.795321
THAP6	399.658	0.0360988	0.108592	0.679074	0.818214
HIPK1-AS1	10.4645	0.0360851	0.180165	0.497417	0.682038
CNIH2	7.12032	0.0360407	0.18212	0.451421	0.644373
IL1RAP	62.6516	-0.036002	0.148049	0.689468	0.82442
ZNF35	260.879	-0.0360009	0.105697	0.676296	0.816425
EEF1A1P24	6.72811	0.0359985	0.18281	0.429231	0.626448
VPS28	1731.45	0.0359945	0.0774873	0.599579	0.761831
ZNF74	3202.66	0.0359885	0.0787779	0.581081	0.747324
RARRES3	43.2284	0.0359762	0.156123	0.676153	0.81632
ISY1	384.204	0.0359641	0.0937431	0.655879	0.802172
PASD1	689.462	0.0359624	0.080749	0.620326	0.776636
MOSPD2	1047.83	0.0359479	0.090591	0.648925	0.797648
ENSG00000215014	14.3921	-0.0359434	0.174759	0.574901	0.742538
KLF1	2672.06	0.0359388	0.0902945	0.647031	0.795847
C7orf61	10.4059	0.0359325	0.179939	0.504895	0.688034
CATSPER2P1	12.6418	-0.0359311	0.17746	0.548792	0.722474
NCOR1P2	27.8163	0.0359082	0.164881	0.649189	0.79779
AP4E1	744.852	-0.0358961	0.0833267	0.627811	0.781658
ENSG00000279288	6.76457	0.0358936	0.183187	0.399633	0.598281
ENSG00000237950	8.26527	-0.0358846	0.182144	0.444233	0.638531
TMEM139	24.0208	-0.0358676	0.167992	0.627513	0.781393
FAM3A	1836.55	-0.0358601	0.0870785	0.627375	0.781312
ENSG00000260947	9.70398	-0.0358218	0.17988	0.505087	0.688093
LMNB1	6836.77	0.035816	0.0574732	0.509122	0.690436
ACER2	84.9912	0.0357999	0.136367	0.699909	0.830994
METTL15	537.518	0.0357611	0.0838078	0.629411	0.782601
DERA	268.471	-0.0357164	0.105238	0.677903	0.817411
ENSG00000226396	18.1135	0.0357113	0.174502	0.583012	0.748665
ESRRA	1767.9	0.0357022	0.0690998	0.567234	0.736188
MAML3	27.686	-0.0356972	0.164705	0.646189	0.795404
MAPK1IP1L	1996.71	-0.0356868	0.0739152	0.59701	0.759873
FAS	6.68364	-0.035676	0.183107	0.412027	0.609524
MYBPHL	7.65054	0.0356686	0.182332	0.446742	0.640464
PSTPIP2	2311.59	0.0356629	0.0704712	0.589291	0.753924
ZNF878	11.3583	0.0356522	0.177584	0.545617	0.719559
KPNA4	3656.4	0.0356476	0.0680379	0.564877	0.734073
BHLHE40-AS1	10.9139	0.0356471	0.179406	0.517338	0.697375
SNHG10	109.25	-0.0356363	0.134428	0.696458	0.829106
ENSG00000213757	9.99414	0.035624	0.179775	0.504051	0.68754
PCOLCE	493.467	-0.035617	0.0853013	0.637055	0.788672
LINC00869	7.3956	-0.0356149	0.182141	0.451636	0.644617
GPR75	22.1798	0.0356027	0.170324	0.621317	0.777091
TRAPPC10	1371.92	-0.035596	0.0816308	0.628127	0.781826
LINC01719	19.6932	0.0355688	0.172	0.606746	0.767006
ENSG00000258028	37.3204	0.0355578	0.159127	0.669963	0.812479
ENSG00000260007	70.4865	-0.0355281	0.143159	0.685986	0.822273
NR1D1	186.757	0.0355137	0.110449	0.697007	0.829191
MUC15	24.9949	-0.0354863	0.173559	0.597677	0.760201
BICDL1	10.8376	-0.0354781	0.180761	0.473593	0.662822
ING2	270.836	0.0354713	0.104804	0.68244	0.820177
ENSG00000259632	10.438	-0.0354669	0.178832	0.534593	0.710892
TSPYL1	2672	-0.0354619	0.0611879	0.551147	0.724088
EEF1A1P8	42.9424	-0.0354347	0.156014	0.675929	0.816315
CPXM1	34.1403	0.0354277	0.165225	0.649526	0.797925
C3orf35	17.8453	0.0354257	0.174922	0.579087	0.745702
CS	9978.37	0.035403	0.0576392	0.522818	0.701643
COX6A1P2	29.8809	0.0354016	0.16247	0.662643	0.807023
RER1	3452.14	-0.0353975	0.0772524	0.597241	0.759971
MAGEA10	6.55741	-0.0353773	0.183241	0.406272	0.604327
ENSG00000268204	14.1414	0.0353542	0.175758	0.575502	0.742968
ENSG00000255621	13.6108	-0.035354	0.177819	0.540811	0.715878
ENSG00000166104	13.3414	-0.0353422	0.17897	0.51186	0.692884
LIPA	10.6216	0.0352952	0.178522	0.536814	0.713127
CHST10	814.26	-0.0352914	0.0765719	0.602085	0.763644
SPCS1	1873.7	-0.035273	0.0666194	0.556129	0.726967
ALG9	256.332	0.0352596	0.104351	0.679914	0.818803
ENSG00000245281	6.83632	-0.0352559	0.182251	0.45126	0.644212
TMEM170A	850.81	-0.0352413	0.0777951	0.620426	0.776696
SUMO3	4540.74	0.0352151	0.0717746	0.579646	0.745955
ENSG00000276900	276.687	-0.035209	0.121355	0.698003	0.82988
EXOSC1	826.129	-0.0352079	0.0776219	0.606228	0.766612
NUDT7	150.027	0.0351929	0.136366	0.715976	0.840817
LSM12	272.116	-0.0351794	0.108072	0.690433	0.825241
ENSG00000243679	117.371	0.035167	0.147251	0.69631	0.828996
MT2A	104.976	0.0351665	0.148251	0.695673	0.828579
CALCRL	6.49172	0.0351599	0.183348	0.411644	0.6092
ZBTB11	2591.18	0.0351282	0.0829443	0.624171	0.778978
GPBP1L1	6686.72	0.0351168	0.0652061	0.557148	0.727979
EIF4G2	26806.2	-0.035108	0.0633957	0.551928	0.7246
ENSG00000258458	9.59977	-0.0350991	0.179727	0.510202	0.691333
SCN8A	6.56549	-0.0350777	0.182108	0.448528	0.641971
ENSG00000181097	10.9082	0.035075	0.180354	0.508446	0.690095
RUSC1-AS1	10.23	-0.0350615	0.180734	0.470725	0.660467
LINC02377	9.08261	0.0350472	0.179438	0.528806	0.705851
ENSG00000252690	22.5529	-0.0350351	0.172402	0.607043	0.767186
SDHAP1	133.59	0.0350302	0.13967	0.68458	0.821551
TAF9	3961.81	-0.0350231	0.0773837	0.62735	0.781312
HMGN3-AS1	16.3028	-0.0350192	0.174262	0.589104	0.75375
ENSG00000250616	10.9383	0.034996	0.179907	0.508905	0.6904
TMEM183A	963.401	0.0349875	0.0822158	0.634938	0.787231
ATXN3	360.073	0.0349836	0.10409	0.675498	0.815994
NIPSNAP3A	1474.65	-0.0349804	0.0783185	0.641393	0.791953
ENSG00000218175	18.8723	0.0349766	0.171065	0.619332	0.775813
DRC7	10.2725	0.0349613	0.17897	0.53088	0.707445
CCDC18-AS1	184.032	-0.0349418	0.113737	0.695988	0.828746
TRHDE	12.6726	0.0349416	0.176494	0.567303	0.736196
ZNF418	7.23849	-0.0349393	0.18145	0.479522	0.666859
CAMKK1	350.209	-0.0349338	0.105978	0.680232	0.818803
ENSG00000280138	28.0777	-0.0349207	0.170523	0.628418	0.781933
PWP2	121.436	-0.0349167	0.126887	0.718193	0.842287
TMPRSS13	12.1089	-0.0348842	0.176789	0.563986	0.73313
EFNB1	32.5003	0.0348506	0.16341	0.664288	0.808038
ZFYVE16	1506.94	-0.0348403	0.0830991	0.654784	0.801731
ZNF436	599.73	0.0348384	0.0862081	0.640933	0.791908
PCSK9	8485.77	0.0348078	0.0807399	0.622883	0.778198
LYVE1	11.516	0.0347945	0.179517	0.516035	0.696378
ABCA17P	14.3129	0.0347901	0.177724	0.552387	0.724819
KDM5A	1772.74	0.0347839	0.0722194	0.601034	0.763035
NOP10	2059.62	-0.0347708	0.0760026	0.613197	0.771553
ASB9	31.8141	0.0347664	0.161368	0.671736	0.813368
SLTM	2549.63	0.0347396	0.0783904	0.582758	0.748662
LRRC37A2	18.9729	-0.0347377	0.174198	0.592289	0.756186
MYO1D	5215.92	-0.0347245	0.0638854	0.562539	0.731859
CCP110	1393.48	0.0347243	0.0747079	0.604098	0.764635
CCDC82	780.737	-0.034721	0.0962149	0.671156	0.812996
LINC01176	6.72474	-0.0346913	0.18256	0.435009	0.631198
RPL7AP30	6.72865	-0.0346862	0.183608	0.383588	0.583794
TCEAL9	945.787	0.0346027	0.0937068	0.664352	0.80805
DCBLD1	378.918	0.0346002	0.101651	0.683957	0.821401
TTC1	1725.65	0.0345704	0.0728049	0.599729	0.761831
ENSG00000275131	254.934	-0.0345666	0.127771	0.721671	0.843275
NLK	1477.48	-0.0345567	0.0817339	0.636974	0.788672
XBP1	3973.74	0.0345383	0.079812	0.609015	0.768656
TBXAS1	58.7175	-0.0345163	0.148661	0.69807	0.829894
ENSG00000273759	8.90785	0.03451	0.182435	0.434749	0.631068
ENSG00000227896	20.5391	0.0344991	0.173165	0.611589	0.770766
UBE2I	3707.3	-0.0344961	0.0612183	0.495165	0.679954
CAMK2N1	47.6424	-0.0344911	0.152488	0.691296	0.825908
FAM107B	45.431	0.0344641	0.159445	0.680006	0.818803
AEBP1	20.0915	0.0344585	0.172038	0.614917	0.773001
LIN54	1083.66	0.0344562	0.0733663	0.594883	0.758186
KIAA1324	8.48003	-0.0344501	0.179866	0.500703	0.684773
LSM6	428.46	-0.0344497	0.0972054	0.694763	0.828274
RPL6P27	17.8071	-0.0344433	0.171952	0.616294	0.774079
ENSG00000273007	20.9128	0.0344014	0.170826	0.629626	0.782803
ENSG00000273038	15.5295	0.0343964	0.17846	0.539507	0.715057
SIGLEC22P	6.89844	-0.0343959	0.183378	0.398374	0.596956
PIGK	1612.61	-0.034374	0.0803049	0.623259	0.778484
TRDMT1	371.227	0.0343691	0.0938752	0.669708	0.812236
DNAJC4	645.179	0.0343687	0.090503	0.657073	0.803038
MDH1	8908.11	0.0343673	0.058745	0.634723	0.78705
CAPN6	6.49199	-0.0343538	0.182465	0.451265	0.644212
LINC01138	20.8848	0.0343453	0.170981	0.628209	0.781826
TMEM30A	3437.95	0.0343383	0.0766535	0.608374	0.768214
SCIN	419.625	0.0343335	0.10584	0.694474	0.828138
TJP1	2673.95	-0.0343272	0.0663858	0.571788	0.739881
ENSG00000258472	27.6167	0.0343103	0.167492	0.64934	0.79779
TM2D1	545.568	-0.0342962	0.0946944	0.673339	0.814482
RAB43	8.64553	0.0342835	0.180338	0.505096	0.688093
NKG7	10.9754	0.034273	0.178407	0.543252	0.717828
GRHL1	135.626	0.0342067	0.133357	0.713606	0.839826
HAT1	5398.32	0.0341909	0.0646635	0.565311	0.734509
SLFNL1-AS1	24.147	0.0341886	0.171276	0.627025	0.781203
NF1	4746.45	0.0341773	0.0586556	0.542618	0.717569
HSD17B13	14.1778	-0.0341726	0.174945	0.589543	0.754045
HMBOX1	834.491	-0.0341386	0.0930507	0.671794	0.813371
ENSG00000272182	7.73635	0.0341355	0.181574	0.478557	0.66614
ENSG00000273382	7.49326	-0.0341081	0.182343	0.449808	0.643073
EXOC1L	46.2218	0.0340685	0.155515	0.694728	0.828274
ESR2	49.087	-0.0340584	0.152546	0.697744	0.829705
KANSL1-AS1	12.6774	-0.0340321	0.17755	0.556031	0.726937
NDUFS3	3126.93	-0.0340269	0.0672632	0.587501	0.752359
ABHD17C	8.64088	0.0340049	0.180347	0.508953	0.6904
BEND6	78.9797	-0.0339666	0.138749	0.711254	0.838289
ODF2L	58.2444	-0.0339471	0.14891	0.702805	0.832743
SLC25A24P2	7.38206	0.0339466	0.18182	0.470252	0.660421
RPL34-AS1	7.7461	-0.0339365	0.181621	0.471022	0.66073
DLG1	2298.07	-0.0339267	0.0686904	0.612455	0.771137
H1FX	2261.87	-0.033912	0.107781	0.686207	0.822374
ESPL1	2994.96	0.0339073	0.0732576	0.590636	0.754995
MEA1	1836.65	-0.0338996	0.0694505	0.57336	0.741046
BTG3-AS1	29.9335	0.0338726	0.164699	0.666317	0.809711
EEF1AKMT3	446.755	0.0338684	0.105525	0.696661	0.829191
FAM225A	6.58944	0.0338614	0.182854	0.454264	0.647187
ENSG00000274561	7.00947	-0.0338334	0.181727	0.471379	0.661105
FUCA2	4289.77	-0.0338309	0.0688048	0.595237	0.75852
UBAC2	2396.51	0.0338279	0.0663499	0.584903	0.75038
TCP11L1	222.845	0.0338245	0.106571	0.698464	0.830033
SERAC1	433.416	0.0338093	0.0982781	0.680836	0.818911
ZDHHC3	2638.15	-0.0338054	0.0644122	0.573097	0.740871
KRTCAP3	11.2427	-0.0338049	0.177996	0.553261	0.725415
AFG1L	300.357	-0.0338022	0.101639	0.68816	0.823631
ZNF585B	157.155	0.0337971	0.119721	0.714229	0.840171
KLHL42	431.592	0.0337852	0.0954612	0.68054	0.818803
VANGL1	1033.36	0.033784	0.0797234	0.632801	0.785501
SEMA3F	104.973	-0.0337789	0.136753	0.714692	0.840171
ENSG00000262136	7.6376	0.0337689	0.181003	0.509556	0.690802
SSX6P	8.40454	-0.0337574	0.182338	0.446238	0.640359
MAPK1	26813.1	0.0337524	0.0579188	0.539582	0.715093
GPR155	24.3797	0.0337272	0.170251	0.635065	0.787258
SSR4	2676.3	-0.0337147	0.0709222	0.602555	0.763824
GID8	1895.84	0.0337029	0.0715733	0.605156	0.765724
ARHGAP33	217.753	0.0336831	0.133677	0.708869	0.836705
CCDC86	2479.02	-0.0336815	0.0694243	0.560664	0.730278
TANK	1242.04	-0.0336638	0.0798007	0.633467	0.786087
ACTN1	3628.33	0.0336626	0.0670019	0.591177	0.755296
GARNL3	9.15469	0.0336624	0.181037	0.483761	0.670431
ATAD1	1749.31	-0.0336464	0.0701586	0.606899	0.767134
C5orf34	581.961	0.0336419	0.104383	0.694937	0.828291
MTCO1P12	73.4036	0.0336393	0.141743	0.71187	0.838741
RAB5IF	198.3	-0.033633	0.127598	0.716855	0.841449
ENSG00000242622	14.7089	0.0336262	0.175194	0.594129	0.757714
ENSG00000272654	56.3276	-0.0335796	0.146815	0.707449	0.835638
ATP5F1B	52326	-0.0335551	0.0519851	0.501728	0.685605
ENSG00000258017	92.5245	-0.0335217	0.185553	0.240902	0.433442
EEF1A1P19	47.5826	-0.0335088	0.155259	0.693905	0.827592
KIF20B	2354.34	-0.0334949	0.0833572	0.645997	0.795321
CBR4	1288.37	-0.0334803	0.0987019	0.69193	0.826431
UBE2F	546.546	0.0334801	0.0890769	0.688205	0.823631
PPDPF	1154.73	-0.03346	0.146571	0.712105	0.838861
ENSG00000272758	30.1827	-0.0334465	0.16319	0.672342	0.813835
BRI3	430.123	-0.0334407	0.104494	0.71085	0.838289
SAMD1	1777.49	-0.0334388	0.0907457	0.652133	0.799805
TMEM160	83.5015	-0.0333943	0.151784	0.700636	0.831282
KIF27	36.213	-0.0333938	0.160608	0.682634	0.820299
ENSG00000231848	11.5286	0.0333785	0.177559	0.567516	0.736342
ZMYM6	509.15	-0.033361	0.0921677	0.668574	0.811391
HMGA1P1	6.82164	-0.0333378	0.181378	0.486532	0.673015
DHX35	992.921	-0.0333136	0.0763973	0.632793	0.785501
LINC00668	817.709	0.0332953	0.0930565	0.669073	0.811798
TNFRSF10A	827.085	-0.0332938	0.0850009	0.645639	0.7952
ENSG00000258940	7.54817	0.0332838	0.182612	0.432473	0.629426
GEMIN6	344.531	-0.0332706	0.0981963	0.700019	0.831013
SCARF2	28.4746	-0.0332683	0.170571	0.63252	0.785348
ANKRD13A	2221.31	0.0332258	0.0647111	0.581912	0.747834
PCED1B-AS1	35.0214	0.0332253	0.161217	0.684435	0.821516
TMEM191A	11.178	0.0332176	0.179503	0.528768	0.705851
BLMH	5971.39	-0.0331978	0.0598303	0.55518	0.726459
UBR5-AS1	177.286	0.0331874	0.125656	0.719217	0.842735
ENSG00000272948	7.78909	0.0331867	0.181817	0.459821	0.651915
OR51I1	8.30536	-0.033168	0.180398	0.510402	0.691528
ENSG00000254682	502.845	0.0331663	0.0947061	0.683028	0.820617
PSMB3	5591.92	0.0331658	0.0694183	0.583091	0.748702
SETD1A	2003.13	0.0331628	0.0795749	0.644452	0.794009
SNORD14A	7.65492	-0.0331621	0.180602	0.505399	0.688216
CFAP45	40.4292	0.0331551	0.156953	0.697826	0.829737
WWC2	2312.26	-0.0331467	0.069878	0.612055	0.770961
NUS1P2	7.17851	-0.0331357	0.180897	0.50314	0.687093
BRICD5	50.7787	0.0331232	0.160064	0.689455	0.82442
ZNF501	135.944	0.0331124	0.123305	0.718755	0.842735
TRABD	933.251	-0.0331078	0.0978371	0.67821	0.81754
ENSG00000234969	6.73222	-0.0331072	0.182501	0.439779	0.635293
GGPS1	1432.26	0.0331013	0.0752306	0.6188	0.775576
SASS6	1183.3	0.0330962	0.0926848	0.678657	0.81788
GMPSP1	22.5553	0.03309	0.175448	0.585753	0.751031
ZNF311	288.021	-0.0330842	0.105391	0.695256	0.82835
ZNF626	146.739	0.0330832	0.123636	0.71906	0.842735
BICRA	222.578	0.0330762	0.128013	0.722342	0.843689
MOB3B	1388.3	-0.0330158	0.0760106	0.625423	0.779665
EXOC3	1125.3	-0.0330126	0.0823048	0.654129	0.801213
ITPR1-DT	18.1139	0.0330087	0.172789	0.624415	0.779063
KCNT2	12.5145	0.0329943	0.176396	0.584104	0.749614
ZRANB1	52.7684	0.0329402	0.152345	0.707472	0.835638
AMOTL1	2167.87	-0.0329399	0.0646213	0.58515	0.750632
CA14	10.1721	0.0329271	0.179469	0.529987	0.70692
CHMP2A	1340.38	-0.032919	0.0718455	0.622198	0.777538
CUL3	2280.84	-0.0329078	0.0682742	0.60277	0.763931
SNORA33	16.6422	0.0329003	0.172677	0.624189	0.778978
PPP1R12B	1084.93	0.0328923	0.0793308	0.646892	0.795808
ENSG00000254584	18.3748	0.0328837	0.175821	0.578572	0.745542
RELT	558.712	-0.0328815	0.0819219	0.653001	0.800505
NAPG	2450.45	0.0328564	0.0693649	0.608041	0.767989
ZNF599	87.2431	-0.0328492	0.137189	0.721042	0.843231
UBE2D2	3379.61	0.0328353	0.0671024	0.596502	0.759545
ENSG00000259345	6.87015	-0.0328315	0.18203	0.461323	0.653382
ENSG00000279259	6.62443	0.0328056	0.182597	0.459555	0.651849
MBD3	2068.25	0.0328052	0.0960713	0.687732	0.823338
GTF2H2C	126.167	-0.0327826	0.123909	0.72158	0.843275
C6orf223	23.7791	-0.0327609	0.172336	0.623427	0.778484
FAM200B	329.151	-0.0327425	0.104726	0.71221	0.838894
ZNF561-AS1	39.1486	0.0327412	0.156432	0.700249	0.831183
SHOC2	1013.5	0.0327405	0.0822526	0.638897	0.790095
ENSG00000218418	10.6914	-0.0327023	0.179297	0.523723	0.702315
ENSG00000279778	8.6069	0.0326928	0.181372	0.467869	0.658546
ENSG00000237669	15.9295	-0.032685	0.174083	0.618302	0.775337
MMAA	39.9209	0.032677	0.158438	0.693765	0.827504
GCNT1	10.2582	0.0326706	0.181418	0.462949	0.65456
CD72	23.5267	0.0326605	0.168824	0.655172	0.801794
DBI	1107.24	-0.0326604	0.0786785	0.672998	0.814232
WHRN	460.262	0.0326487	0.102122	0.726905	0.84702
ENSG00000248015	36.2849	0.032643	0.160539	0.692502	0.826716
LINC00926	8.2577	-0.0326206	0.179796	0.528304	0.705535
ENSG00000258101	7.59983	-0.0325958	0.179994	0.524238	0.702468
PNKP	918.342	-0.0325916	0.0790736	0.650879	0.798926
JSRP1	12.645	-0.0325824	0.180907	0.494153	0.679254
ENSG00000273680	9.38201	0.0325471	0.179856	0.492816	0.678212
DAP3	6091.9	-0.0325433	0.0604325	0.579076	0.745702
BRINP3	13.199	0.0325409	0.177596	0.569067	0.737647
TADA3	4122.87	-0.0325341	0.0652757	0.602673	0.763872
FBXW11P1	6.60964	-0.0325275	0.181451	0.494525	0.67964
C12orf56	13.7821	0.0325116	0.176011	0.587155	0.752228
CHCHD2	6085.25	-0.0325016	0.0749774	0.641024	0.791908
ENSG00000259820	77.9707	0.0324916	0.144275	0.721875	0.843275
RPAP1	1945.02	0.0324861	0.0841846	0.663961	0.807905
FGFR1	10.7433	0.0324643	0.179071	0.537451	0.713352
ZC3HC1	2256.4	0.0324506	0.0642507	0.57996	0.746166
DOCK9	964.818	0.0324426	0.0752484	0.634995	0.787237
HOXB-AS1	33.9396	0.0324242	0.162451	0.686782	0.822731
QKI	7758.28	0.0323706	0.0577386	0.555224	0.726459
DUSP8P5	85.8226	-0.0323618	0.145638	0.714637	0.840171
ENSG00000218713	9.7357	0.0323524	0.180874	0.488108	0.67444
KIF15	1657.71	0.0323056	0.0787993	0.637027	0.788672
RNFT1	242.488	-0.0322996	0.107286	0.712947	0.839383
RPS10	66.8289	-0.0322936	0.146091	0.719539	0.842735
GLDN	18.5802	-0.0322808	0.171638	0.637269	0.788743
SPOPL	272.923	0.0322539	0.116828	0.72575	0.846205
TRDC	76.463	-0.0322437	0.15281	0.711186	0.838289
ZFHX4	362.618	0.0322198	0.0975739	0.702822	0.832743
B3GNTL1	263.619	-0.0322088	0.107494	0.720658	0.843125
ENSG00000247121	36.5422	0.0322045	0.165075	0.676129	0.81632
GYPB	163.393	-0.0321964	0.129931	0.723024	0.843858
CYP4V2	94.4329	0.0321704	0.13947	0.729842	0.848576
ENSG00000261840	24.505	0.0321156	0.16616	0.675853	0.816289
SELENOF	5558.91	-0.0321107	0.0703597	0.676377	0.816427
NDUFB11	2350.31	0.0321	0.0736327	0.628985	0.782207
ZNF571	74.122	-0.0320809	0.143167	0.722513	0.843756
INTS14	2167.65	0.0320541	0.067805	0.618291	0.775337
CSAG4	19.9571	0.0320463	0.173433	0.624698	0.779285
ENSG00000270108	6.66163	-0.0320286	0.181584	0.490471	0.676235
PILRA	11.7706	0.0320202	0.178996	0.55354	0.725435
JMY	590.384	0.0320169	0.0944864	0.692967	0.8268
ZNF300P1	6.47276	-0.0319989	0.183531	0.404206	0.602637
MICE	10.2592	-0.0319931	0.179279	0.538447	0.713971
MIR7111	9.05736	0.0319896	0.179101	0.550801	0.723953
TRAPPC12	846.995	-0.0319661	0.091018	0.643713	0.7937
ENSG00000260088	16.6675	-0.0319518	0.173025	0.626546	0.780738
ATP2B1	1703.73	-0.0319425	0.0808743	0.663415	0.807638
ZZEF1	1156.36	-0.0319336	0.0824345	0.668825	0.811563
ENSG00000236852	7.33738	-0.031897	0.180941	0.504582	0.687737
PDE3B	752.313	0.0318813	0.089526	0.695681	0.828579
TMEM108	655.37	-0.0318712	0.0944198	0.697625	0.829631
DNAJA4	9.33445	-0.0318652	0.180786	0.514999	0.695928
CMC2	1798.57	0.0318521	0.0761909	0.625387	0.779665
KIF13A	2458.59	0.0318444	0.0679848	0.59958	0.761831
ENSG00000213385	19.1769	0.0318267	0.174155	0.61907	0.775718
TLX1	6.68634	0.0318256	0.182593	0.450063	0.643362
TAF7	3649.25	0.0318117	0.0769168	0.663949	0.807905
NUMBL	757.569	-0.0318116	0.0940696	0.687063	0.822869
CSAD	63.9551	-0.0318029	0.149986	0.715877	0.840792
ENSG00000227008	12.048	-0.0317977	0.178311	0.558979	0.729417
ARL6IP4	7.22816	-0.0317755	0.182036	0.458716	0.651094
PLAGL1	1420.52	0.0317729	0.0799422	0.663279	0.807605
EXOSC9	2275.13	-0.0317685	0.076937	0.677125	0.817161
MEST	7.58451	0.0317532	0.181043	0.504612	0.687737
TRIM65	2333.03	-0.0317484	0.0722647	0.618343	0.775337
HSPA4	11696.3	-0.0317437	0.0614965	0.62121	0.777051
PTBP3	12663.5	0.031735	0.0713905	0.629842	0.782809
BAP1	2670.81	0.0317126	0.0674421	0.608248	0.768121
PARP10	69.1517	-0.0317049	0.152726	0.712452	0.838933
SIX1	37.2284	0.0316897	0.157722	0.707132	0.835466
ENSG00000260793	25.035	-0.0316836	0.167512	0.668733	0.811518
IRGQ	540.932	0.0316834	0.103697	0.712905	0.839383
ICAM5	1003.55	-0.0316669	0.109214	0.715148	0.840376
GCC1	935.328	0.0316567	0.0782034	0.643111	0.793391
ENSG00000268220	7.00196	-0.0316304	0.181526	0.48617	0.672577
LINC02035	11.9044	0.0315967	0.175267	0.612162	0.770965
DHRS13	925.31	0.0315774	0.0802277	0.664535	0.808206
GSTP1	17084.4	0.0315726	0.0606506	0.555744	0.726744
TBX19	83.7243	0.0315539	0.142146	0.728883	0.847993
OXA1L	3893.42	0.0315381	0.071689	0.604037	0.764623
CDH12	37.0102	0.0315297	0.157981	0.708769	0.836653
CPTP	541.888	-0.0315267	0.147918	0.719222	0.842735
EXOC8	925.93	0.0315171	0.0792231	0.653409	0.800708
USP5	3451.81	-0.0314654	0.064994	0.630771	0.78357
ALS2	891.217	0.0314604	0.0775343	0.662718	0.807023
MAMSTR	19.0693	-0.0314348	0.170981	0.647887	0.796636
AZI2	1535.39	-0.0314325	0.0778656	0.678456	0.817704
EEF1A1P29	7.21187	-0.0314211	0.180482	0.511598	0.692735
FLT4	7.4905	0.031415	0.181699	0.49195	0.677355
PMS2P4	11.2231	-0.0314108	0.176334	0.594728	0.758084
ACVR1C	25.8916	0.0314098	0.167	0.674895	0.81573
UHMK1	4935.02	0.0314016	0.0644026	0.585384	0.750777
ENSG00000272821	31.1422	-0.0313964	0.163253	0.688995	0.823987
SLAMF9	7.01979	-0.0313814	0.181965	0.465312	0.656378
RHOT1	3305.07	0.0313684	0.0761325	0.630419	0.783264
TNFRSF21	351.254	-0.0313467	0.0976692	0.691325	0.825908
VASH1-AS1	102.171	-0.0313314	0.132923	0.733852	0.851773
ENSG00000230626	50.8104	-0.0313139	0.157348	0.712109	0.838861
ZNF235	20.8167	-0.0313055	0.170886	0.648442	0.797253
ENSG00000232176	8.83688	0.031303	0.179424	0.578214	0.745379
HIST1H2BL	26.9089	-0.0312827	0.169747	0.651555	0.799425
FGGY	339.493	0.0312767	0.094451	0.700876	0.831432
SERBP1P5	8.16765	0.0312748	0.181355	0.489946	0.675849
ENSG00000265217	9.42985	-0.0312653	0.179376	0.545279	0.719305
ARL2	1518.46	-0.0312533	0.0748121	0.646768	0.795788
FANCA	1661.65	-0.0312366	0.0780703	0.658122	0.803764
ENSG00000165121	14.6238	-0.0312334	0.176483	0.59819	0.760723
PRKRIP1	726.206	0.0312281	0.0856528	0.681104	0.819101
ANKRD27	4266.31	-0.0312209	0.0571015	0.553627	0.725485
PEX12	317.6	-0.0312128	0.107139	0.721324	0.843275
ZNF689	879.499	0.0312049	0.08067	0.667085	0.810154
MTO1	1796.31	-0.0312023	0.0815784	0.674803	0.815684
ENSG00000226471	15.6907	0.0311833	0.172909	0.641533	0.792036
TMEM127	1012.26	0.0311712	0.0801038	0.675043	0.815841
INO80B	11.1627	-0.031163	0.177927	0.569583	0.738057
ANXA11	6616.71	0.0311512	0.0577958	0.576481	0.743751
MIR210HG	31.0422	0.0311449	0.163812	0.693651	0.82749
ENSG00000225793	16.0612	0.0311314	0.17363	0.633485	0.786087
RIOK1	2007.27	-0.0311291	0.0681125	0.625158	0.7796
ENSG00000284668	157.864	-0.031104	0.121792	0.734209	0.852121
ATF7IP2	2088.42	0.0311018	0.070478	0.565367	0.734517
ING4	349.649	0.0310741	0.101557	0.714664	0.840171
IGSF1	57.6856	0.0310722	0.150715	0.729545	0.848392
ZMYND10	23.1741	-0.0310423	0.172597	0.634298	0.786709
MCPH1-AS1	15.1278	0.0310356	0.175604	0.606643	0.766941
LENG8-AS1	54.91	-0.0310305	0.151393	0.722495	0.843756
JAK3	12.9625	0.0310153	0.176732	0.594305	0.757858
ZNF79	103.35	-0.0309973	0.134072	0.736749	0.853401
BMX	101.79	-0.0309837	0.135208	0.73613	0.853052
SYNGAP1-AS1	8.82023	0.0309799	0.178878	0.559498	0.729704
ZNF528	24.2601	-0.0309788	0.168983	0.663412	0.807638
CYB561D2	165.252	0.0309121	0.123515	0.739798	0.855466
MAP1B	3757.45	0.0308951	0.0700827	0.700483	0.831232
PRELID3A	144.441	0.0308948	0.120641	0.74073	0.85601
CSNK2A3	28.8302	0.0308587	0.162669	0.699435	0.830653
EEF1A1P6	33.0289	-0.0308521	0.161452	0.70033	0.831183
ENSG00000274943	29.5374	-0.0308265	0.166329	0.680078	0.818803
ENSG00000273015	376.07	0.0308258	0.0961152	0.706967	0.835389
FAM189B	1653.65	0.0308167	0.0813307	0.670556	0.812696
ADGRL1	1122.14	-0.0308067	0.0910826	0.680537	0.818803
ENSG00000266184	7.27962	-0.0307599	0.181588	0.48368	0.670431
LINC01134	9.62833	0.0307379	0.179849	0.539898	0.715321
ARV1	2245.94	-0.0307316	0.0675947	0.651114	0.799148
PCBP4	232.327	0.0307081	0.115983	0.740156	0.855521
ENSG00000225205	8.72293	0.0306831	0.179053	0.557706	0.728351
CLNS1A	6098.99	-0.0306803	0.0715717	0.6364	0.788452
ENSG00000285399	10.0622	-0.0306694	0.178253	0.571457	0.739518
MTG2	1392.18	0.0306661	0.0696691	0.608205	0.768121
ATXN2L	9673.47	0.0306655	0.0698332	0.646448	0.795656
BCLAF3	72.3168	-0.0305825	0.139711	0.73616	0.853052
AREL1	1927.14	0.0305731	0.071021	0.646545	0.795656
BLVRB	7796.53	-0.030571	0.0678909	0.663623	0.807758
RBM42	1994.31	0.030541	0.0873826	0.695121	0.82835
GPR137	384.103	-0.0305246	0.100899	0.714478	0.840171
ENSG00000253258	8.96217	0.0305226	0.18018	0.535495	0.711682
ZNF395	441.89	0.0305152	0.0991284	0.716067	0.840848
RAPGEF6	295.064	-0.0305131	0.111804	0.753233	0.863013
PRR7	63.7702	0.0304913	0.164932	0.694811	0.828274
ENTPD2	18.0653	-0.0304825	0.173014	0.643704	0.7937
LTBP2	18.5458	-0.0304748	0.17213	0.646067	0.795321
KLF3	3021.58	0.0304745	0.0712758	0.64106	0.791908
HIST1H1B	9.9752	0.0304611	0.181143	0.505131	0.688093
STAP1	75.4006	-0.0304293	0.140117	0.738511	0.854643
DHPS	1451.86	0.0304248	0.0718968	0.600934	0.763035
TRIT1	2210.6	-0.0304209	0.0712352	0.636923	0.788672
ATP13A3	6080.03	-0.0304111	0.0601564	0.592011	0.755972
DDOST	10080.4	0.0303923	0.0632638	0.60932	0.768755
SSX3	447.618	0.0303798	0.0926025	0.701598	0.831757
SLC12A6	1112.76	-0.0303774	0.0743636	0.653343	0.800708
NPEPL1	13.0374	-0.0303642	0.175559	0.616292	0.774079
NAMPTP1	7.67206	-0.0303637	0.181358	0.499429	0.683597
RPL7AP6	11.3859	-0.0303619	0.177379	0.58751	0.752359
RTL9	7.29171	-0.0303367	0.181466	0.494132	0.679254
PSMB4	6581.01	0.0303333	0.058288	0.575371	0.742968
BACE1-AS	40.7218	-0.0303311	0.158027	0.715012	0.840314
ENSG00000266896	8.33904	-0.0303157	0.178687	0.561948	0.731342
RPL23AP97	28.0896	0.0303156	0.163039	0.697283	0.82929
SNRNP27	839.97	0.0303094	0.0901089	0.700386	0.831184
LINC02428	8.42536	-0.0303055	0.180157	0.531227	0.707683
NPIPB5	27.0078	-0.0303045	0.165702	0.688995	0.823987
ENSG00000271976	43.9027	0.0302932	0.15455	0.725019	0.845419
BEND3	266.165	-0.0302927	0.10635	0.723056	0.843858
ENSG00000273723	17.1372	0.0302513	0.171852	0.655213	0.801794
CLGN	42.4264	0.0302297	0.157958	0.719246	0.842735
PPP6C	3071.03	0.030215	0.0647752	0.619994	0.776338
BANCR	8.03398	-0.0302048	0.180746	0.519462	0.699097
SLC25A28	345.987	0.0302046	0.0960885	0.703284	0.833025
C6orf163	18.7781	-0.030192	0.174421	0.622144	0.777536
MSTO2P	45.0492	0.0301838	0.160472	0.711004	0.838289
CENPL	1038.13	-0.0301825	0.0762685	0.654915	0.801759
KRT19	2803.03	0.0301779	0.0771159	0.637247	0.788743
ENSG00000269894	9.64013	-0.03016	0.180697	0.521651	0.700962
DEF8	1472.87	0.0301103	0.0789505	0.664224	0.808038
OTOP2	13.0941	-0.0300957	0.17783	0.576044	0.743327
TMEM44-AS1	10.8405	-0.0300785	0.17908	0.561127	0.73067
DHX16	2321.84	-0.030078	0.0694698	0.636243	0.788324
LRRC41	3717.41	-0.0300733	0.0695066	0.642589	0.792945
ENSG00000185065	34.5963	-0.0300407	0.159285	0.715544	0.840563
NSFL1C	2203.65	-0.030028	0.0796648	0.674143	0.815086
HAUS6P3	18.1462	-0.0300141	0.173064	0.644402	0.794009
MRC2	765.602	-0.0300136	0.108192	0.730554	0.849007
ENY2	1864.13	-0.0299946	0.0678466	0.646016	0.795321
ENSG00000267327	13.7868	-0.0299945	0.176428	0.602583	0.763824
ALG10	149.519	-0.0299836	0.125712	0.749747	0.861291
OOSP1	23.5242	-0.0299762	0.167968	0.678146	0.81754
ENSG00000272275	8.0358	0.029964	0.180656	0.52556	0.703645
TEX2	1759.6	-0.0299576	0.0775058	0.6776	0.817362
OGFOD2	100.432	0.0299551	0.133461	0.751204	0.862209
XRN1	2224.11	0.029944	0.0814529	0.681911	0.819739
SFXN5	393.164	-0.0299415	0.104278	0.704383	0.833728
CCDC96	6.85565	-0.0299244	0.180813	0.52546	0.703598
ANKRD36C	45.158	-0.0298867	0.154232	0.727119	0.847076
PTP4A2P1	6.73812	-0.0298788	0.181273	0.5219	0.701083
DDX17	7157.92	0.0298631	0.130956	0.744313	0.858414
LEKR1	12.8032	-0.02985	0.174507	0.628093	0.781826
TMCO1-AS1	6.70781	-0.0298351	0.181511	0.501777	0.685609
BBS12	344.164	0.0298313	0.102693	0.736005	0.853052
RPS6KA4	498.587	-0.0298051	0.0978884	0.720267	0.843122
PINX1	279.105	-0.0298027	0.105786	0.72777	0.847429
ENSG00000272070	16.4899	-0.0297266	0.171526	0.66064	0.805819
ENSG00000282034	9.85419	0.0297104	0.177596	0.596749	0.759606
MFSD11	490.889	0.0297069	0.0894719	0.705298	0.834204
ENSG00000240809	72.7389	-0.0297055	0.142391	0.744435	0.858421
KCNJ11	97.5625	-0.0297047	0.132738	0.750317	0.861524
ENSG00000263551	21.4915	0.0296995	0.169911	0.677339	0.817273
JAK1	3011.89	0.0296868	0.0638633	0.620607	0.776791
EEF2K	2364.74	-0.029682	0.0676555	0.636124	0.788241
CINP	655.912	-0.0296655	0.0817867	0.685659	0.822182
ACOT9	1305.98	0.0296534	0.0714652	0.653303	0.800708
ENSG00000239665	88.2387	0.029652	0.137751	0.749897	0.861291
ARHGDIB	2324.84	-0.0296433	0.0857942	0.683526	0.821016
HAGH	563.916	0.029612	0.0894028	0.713173	0.839516
RIOK2	1061.55	-0.0296083	0.0814335	0.679601	0.818619
AKR7A2	1768.05	-0.0296076	0.0755426	0.672493	0.813952
ENSG00000254165	7.70816	-0.0296003	0.180741	0.522587	0.701586
C11orf24	1369.74	0.0295755	0.089987	0.714201	0.840171
GLRX3P2	7.66989	0.0295693	0.181205	0.511432	0.69262
BBS5	99.6099	0.0295638	0.130713	0.751178	0.862209
LLPH-DT	16.2199	0.0295595	0.174893	0.628457	0.781933
ENSG00000259529	9.38361	0.0295466	0.178857	0.573386	0.741046
MTX2	2657.22	0.029546	0.0674926	0.656953	0.803038
ENSG00000261441	11.5025	-0.0295427	0.175886	0.618662	0.775511
LINC01687	11.867	-0.0295199	0.175188	0.627545	0.781393
ENSG00000242593	6.68706	-0.0295098	0.181605	0.508969	0.6904
HNRNPKP4	125.486	0.0295087	0.138702	0.746743	0.85945
EHMT1	2179.3	0.0294926	0.0721096	0.660084	0.805321
CATSPERB	10.1469	-0.0294858	0.180146	0.52477	0.703054
DDX58	67.4261	0.0294794	0.147809	0.732908	0.85081
ARID4B	1152.81	-0.0294792	0.0821503	0.682405	0.820177
SDC1	93.884	-0.029479	0.139458	0.746774	0.85945
U2AF1L5	9.3493	-0.0294722	0.181557	0.497239	0.681944
GIGYF2	2359.27	-0.029472	0.0716222	0.658336	0.803913
ZNF837	26.4714	0.0294638	0.172127	0.655354	0.801834
ENSG00000236048	7.5904	0.0294615	0.179859	0.553951	0.725781
ENSG00000228436	8.27591	0.0294563	0.179712	0.618348	0.775337
ENSG00000251550	7.92149	0.0294493	0.18119	0.496283	0.681111
EEF1A1P5	216.454	0.0293983	0.171041	0.662615	0.807023
CEL	6.60434	0.0293874	0.181289	0.515398	0.69615
TACO1	882.466	-0.0293755	0.0837861	0.680461	0.818803
LINC00491	25.7652	0.0293612	0.16569	0.699667	0.830795
ENSG00000280106	29.0462	-0.0293485	0.165448	0.699946	0.830994
KIAA1147	57.5769	0.0293252	0.15646	0.726407	0.846626
ZBTB4	579.557	0.0293232	0.0909311	0.718829	0.842735
LENG1	147.215	-0.0293197	0.120467	0.746041	0.859257
CITED4	8.33641	-0.0293078	0.178683	0.563044	0.732268
HMGN1	4399.14	-0.029276	0.0670464	0.638841	0.790095
RAD17	1841.96	0.0292743	0.0804334	0.685618	0.822182
TJAP1	664.032	0.029269	0.0858313	0.70355	0.833187
PPIF	6164.83	-0.0292645	0.0710451	0.701149	0.831558
ABHD16A	61.7262	-0.0292614	0.142619	0.753298	0.863013
SUGCT	52.3063	-0.0292605	0.158157	0.720838	0.843125
ENSG00000250303	11.5064	-0.0292307	0.176204	0.616386	0.774079
GUSBP2	14.4728	-0.0292272	0.1744	0.640181	0.791288
ZNF670	399.635	0.0292099	0.1118	0.742567	0.857096
RIPK2	1237.55	0.0292028	0.0953323	0.703616	0.833187
SHC1	2507.79	-0.0291889	0.0726366	0.666708	0.810053
DIP2A	1282.18	0.0291809	0.0883886	0.706828	0.835358
EGR1	4111.39	-0.0291713	0.167468	0.654139	0.801213
GPR160	285.844	-0.0291536	0.103864	0.732517	0.850689
LEMD3	1220.71	-0.0291451	0.0729601	0.669356	0.812008
GULP1	769.674	-0.0291433	0.0950156	0.736133	0.853052
ENSG00000274775	7.11633	-0.0291392	0.182268	0.463907	0.655293
NOSIP	1788.66	0.0291359	0.0749337	0.667118	0.810154
PCID2	1332	-0.0291017	0.0680273	0.636871	0.788672
FMR1	692.394	-0.0291004	0.0892407	0.709151	0.836838
LINC00839	34.2742	-0.0290984	0.1616	0.729129	0.848148
PRPF38B	2242.06	-0.0290858	0.0928951	0.70212	0.832244
FAM161A	37.8072	-0.0290842	0.159752	0.722923	0.843858
B3GALNT2	501.62	0.0290783	0.0851511	0.695796	0.82865
AK1	147.151	0.0290683	0.120356	0.751588	0.862517
THOC6	1230.36	0.0290679	0.0779062	0.677622	0.817362
MSR1	12.1268	-0.0290535	0.175765	0.623078	0.778376
LINC00173	24.6498	0.0290506	0.168899	0.688837	0.823987
ENSG00000226004	10.0849	-0.0290421	0.177686	0.586775	0.752029
SLC9A3	41.4254	-0.0290291	0.159954	0.719809	0.842785
ENSG00000230532	6.57796	-0.0290254	0.180791	0.522574	0.701586
ENSG00000214093	6.93798	0.0290031	0.181823	0.49982	0.68388
YAE1	180.548	-0.0289851	0.116593	0.74732	0.859878
PQLC2L	9.44272	0.0289842	0.178601	0.578361	0.745399
ENSG00000256673	8.29783	-0.0289482	0.179874	0.548616	0.722424
ZFP42	6.6964	-0.0289481	0.181713	0.515634	0.696167
NRL	40.3176	0.0289321	0.159384	0.724317	0.844814
DEPDC5	148.423	0.0289304	0.119435	0.752721	0.863013
GCK	7.32708	0.0289006	0.180351	0.545482	0.719446
ANGPTL6	8.0943	-0.028888	0.181665	0.481409	0.668279
OGFOD3	914.821	-0.0288666	0.0984572	0.735318	0.852626
RPAP3	2616.76	0.0288129	0.0770694	0.679554	0.818619
SIRT3	693.67	-0.0287642	0.0792989	0.689946	0.824791
FAM98C	379.371	0.0287449	0.0957841	0.72731	0.847159
NUCKS1P1	13.8875	0.0287402	0.174592	0.641081	0.791908
SETD3	1379.1	-0.0287229	0.0810676	0.692468	0.826716
U2AF1	12.0246	0.0287189	0.176502	0.621709	0.777386
MFSD10	925.601	0.0287169	0.0957792	0.72651	0.846626
DTNB	7.23932	-0.0286932	0.182084	0.473806	0.662944
SPIN2B	62.8292	-0.0286901	0.147077	0.746085	0.859257
FEZ1	269.315	-0.0286832	0.106955	0.740187	0.855521
SF3B4	1679.54	-0.0286762	0.083313	0.692019	0.826472
PSME2	1184.59	-0.0286676	0.0736274	0.670083	0.812559
BCOR	5391.01	-0.028653	0.0660996	0.647085	0.795848
FAM136A	2881.35	-0.0286492	0.061805	0.6671	0.810154
ENSG00000274104	71.5162	-0.0286482	0.147553	0.748993	0.860842
SAP18	2363.62	0.0286323	0.070616	0.666982	0.810154
ENSG00000224934	32.5715	-0.0286229	0.165027	0.706265	0.834847
ENSG00000234389	7.6214	0.0286166	0.180624	0.530953	0.707445
UBAP1L	8.06567	0.0285962	0.181538	0.508268	0.690095
ELF2	1439.68	0.0285844	0.0806881	0.697184	0.829239
GRASP	30.0005	-0.0285765	0.163219	0.714323	0.840171
NDUFA4L2	22.6921	0.028575	0.16719	0.69821	0.829994
MIS18BP1	1153.27	0.0285669	0.0818503	0.705063	0.834201
KLF16	1069.97	0.0285605	0.0786707	0.688399	0.823672
RPL21P16	93.1196	0.0285262	0.18165	0.462965	0.65456
ENSG00000267260	7.05364	0.0285205	0.180483	0.542051	0.717191
RGPD2	8.75138	0.0284837	0.179818	0.560014	0.729989
NSD2	6656.39	-0.0284716	0.0631166	0.620572	0.776791
ENSG00000230555	12.0273	0.0284651	0.175151	0.623719	0.778652
TATDN3	999.861	-0.0284532	0.0767992	0.682208	0.82003
ZDHHC14	759.434	-0.0284229	0.108456	0.742594	0.857096
DLL4	29.114	0.0284094	0.16312	0.719275	0.842735
RHBDD2	1077.9	0.0284041	0.0784239	0.686635	0.822622
TMEM154	21.9353	-0.0284015	0.16994	0.680635	0.818803
AP3M1	5849.85	0.0283865	0.0640845	0.616577	0.774162
GADD45A	2042.47	-0.028369	0.0794865	0.687585	0.823303
ENSG00000229896	10.5416	-0.0283603	0.1784	0.588097	0.752981
ATP1A1-AS1	46.4241	0.028351	0.1548	0.742456	0.857096
ENSG00000253785	27.4747	-0.0283509	0.170274	0.67337	0.814482
ST20	37.4515	-0.0283484	0.160524	0.726501	0.846626
DDX50P1	10.8229	-0.0283413	0.177605	0.599564	0.761831
TNFRSF8	1551.01	0.0283342	0.0828439	0.701454	0.831757
WTIP	21.7506	-0.0283238	0.167745	0.695923	0.828734
ENSG00000258232	23.1984	-0.0283178	0.18482	0.266273	0.463694
ENSG00000235036	11.496	0.0283168	0.177572	0.606116	0.766569
TINF2	554.905	0.0282991	0.0904717	0.718944	0.842735
WDR25	191.18	-0.0282955	0.113569	0.751682	0.862559
WAC	5392.28	0.028294	0.0688434	0.661836	0.806576
KRT18P5	16.2538	0.0282727	0.173209	0.659909	0.805284
GALNT10	1930.63	-0.0282574	0.0800542	0.680806	0.818911
ANKRD10-IT1	38.1016	-0.0282516	0.158867	0.730032	0.848666
GCKR	10.8064	-0.0282506	0.179074	0.579504	0.745868
IL10RB	22.306	-0.0282148	0.168122	0.695351	0.828385
GCHFR	492.821	0.0282116	0.107375	0.744964	0.858637
EPS8L1	180.928	0.0282002	0.13225	0.752407	0.86299
ENSG00000273149	240.218	-0.0281925	0.18473	0.282203	0.481541
BBS4	1631.74	0.0281815	0.0726958	0.673894	0.814851
DDX47	8.70071	-0.0281772	0.17894	0.581294	0.747351
ENSG00000228106	21.4431	0.0281638	0.169262	0.694909	0.828291
ENSG00000259015	8.18518	0.0281618	0.178146	0.601445	0.763358
CECR2	31.6604	0.0281583	0.162075	0.726353	0.846626
BLOC1S2	716.978	-0.028157	0.0879341	0.717161	0.841609
MRPL16	4676.91	-0.0281419	0.079226	0.693775	0.827504
RNF44	2241.6	0.028131	0.0780423	0.685521	0.822182
ZNF71	7.93556	0.0281246	0.18056	0.544734	0.718906
FMR1NB	49.1459	0.0281236	0.149666	0.751829	0.86266
LRRC8B	2070.87	0.0281226	0.0715668	0.670559	0.812696
TRO	13.3717	0.028122	0.175363	0.640922	0.791908
ENSG00000228818	34.3404	-0.0281077	0.163017	0.712424	0.838933
GNL3	4268.15	-0.0280966	0.066839	0.657445	0.803345
ALG11	199.032	0.0280955	0.114932	0.758234	0.865862
CAPRIN2	225.171	0.028065	0.112226	0.752395	0.86299
IGLON5	9.13492	-0.0280637	0.178355	0.594737	0.758084
METAP2	5921.7	-0.0280566	0.0750899	0.691227	0.825908
DENND2C	15.8653	-0.0280429	0.172365	0.668115	0.811203
ENSG00000250159	93.2631	-0.02804	0.13739	0.758965	0.866376
SLIRP	824.11	-0.0280361	0.0825619	0.704228	0.833678
FAAP24	205.607	-0.0280264	0.119897	0.754476	0.86335
ZNF10	146.757	0.028023	0.124113	0.762059	0.868307
C17orf49	10.7906	0.0280113	0.177351	0.613101	0.771553
MTRF1L	297.997	-0.0280098	0.102759	0.740079	0.855521
ZFYVE27	547.538	-0.027997	0.0946829	0.731103	0.849512
SLC25A40	2273.68	0.0279925	0.0713165	0.671127	0.812996
ZHX1	3499.48	-0.0279731	0.0693406	0.674689	0.815612
ENSG00000269968	25.3953	-0.0279716	0.176225	0.619784	0.77622
LOXL2	19.5728	0.0279373	0.17003	0.687062	0.822869
ENSG00000272512	7.7825	-0.0279219	0.181532	0.491158	0.676519
ENSG00000272221	70.1888	-0.0279199	0.14213	0.753479	0.863013
CHMP2B	844.625	0.0279156	0.0792902	0.70606	0.834753
UBE2E2	53.4567	0.0279091	0.152977	0.74791	0.860394
GAPDHP65	7.05915	-0.0279048	0.180236	0.55541	0.726539
CKMT1B	14.4978	-0.0278991	0.173914	0.64965	0.798011
TTC25	21.0579	0.0278835	0.16938	0.692226	0.82652
ENSG00000260269	26.601	0.027878	0.16412	0.716955	0.841481
PLCB4	25.5772	0.0278764	0.171628	0.675386	0.815949
ENSG00000250838	21.3044	0.0278455	0.168126	0.702895	0.832764
FAM234A	1252.98	0.0278437	0.0798743	0.689858	0.824752
TRPM2	20.4494	-0.0278385	0.170066	0.684224	0.821457
TCF3	6070.54	0.0278118	0.0778237	0.677815	0.817411
CD40	41.0158	0.0278067	0.155289	0.742494	0.857096
FADS2	1048.11	0.0277968	0.0971614	0.754158	0.863198
C3orf67	174.859	0.0277682	0.118445	0.75995	0.86694
ENSG00000256028	8.12058	-0.027762	0.180376	0.543793	0.718131
ZNF641	623.171	0.0277406	0.0850002	0.70157	0.831757
LRRC8E	421.162	0.0277291	0.0873017	0.71529	0.84044
ZNFX1	951.722	0.0277239	0.0753394	0.688292	0.823631
NPW	13.5095	-0.0277038	0.176636	0.621877	0.777455
RANP4	7.375	-0.0276937	0.181308	0.531601	0.708054
ENSG00000276517	11.5254	-0.0276785	0.17664	0.624329	0.779051
PGAM1	499.126	-0.027658	0.100309	0.743299	0.857577
TBRG1	955.42	-0.0276357	0.0852638	0.706284	0.834847
ZNF337	177.539	-0.0276237	0.116423	0.765308	0.870326
ENSG00000240291	27.7568	-0.0276207	0.163848	0.721841	0.843275
BEND7	331.946	0.0276154	0.101128	0.749939	0.861291
FAM126B	1035.71	-0.0276143	0.0832146	0.713998	0.840171
FOXD3	7.27163	0.0276043	0.181977	0.484707	0.671052
MRPL37	5364.45	-0.0275949	0.0625555	0.521528	0.700962
ENSG00000272416	35.2853	0.0275886	0.162589	0.730195	0.848788
TXN2	2859.14	0.0275744	0.0683652	0.629733	0.782809
PTPN2	1118.38	0.027569	0.076142	0.691678	0.826264
HIRIP3	887.832	0.027557	0.0753448	0.69296	0.8268
ENSG00000260279	7.77877	-0.0275511	0.180218	0.554972	0.726388
ABRACL	24.9325	-0.0275405	0.165769	0.71504	0.840314
ADNP2	1726.15	0.0275402	0.0749945	0.676105	0.81632
VPS51	1853.72	0.0275338	0.0880719	0.719625	0.842769
ZSCAN5A	121.876	0.0275243	0.127574	0.762182	0.868367
ENSG00000244675	7.14606	-0.0275232	0.179686	0.570333	0.738579
ENSG00000215158	63.2357	0.0275032	0.147181	0.775155	0.876057
SMC4	8754.8	0.0274913	0.0841284	0.714404	0.840171
UBB	11611.1	-0.0274877	0.0615384	0.628886	0.782207
LINC02453	7.76807	-0.0274689	0.180298	0.555154	0.726459
ZNF606	12.9065	-0.0274666	0.175289	0.645544	0.7952
SEMA4B	1803.09	-0.0274664	0.0933636	0.760851	0.867649
S100P	35.8041	0.0274654	0.160282	0.735506	0.852693
SESN1	573.761	0.0274527	0.0888645	0.719453	0.842735
ZNF343	231.931	0.0274384	0.1095	0.756222	0.864753
POTEE	17.7153	-0.0274252	0.173856	0.665704	0.809098
STK24	2557.32	0.0274167	0.0687406	0.666119	0.809536
RPS14	26371	0.0273868	0.0836091	0.709311	0.83696
GATA2-AS1	311.314	0.0273639	0.104314	0.758835	0.866376
NDRG4	13.9805	0.0273635	0.173308	0.675407	0.815949
MIEN1	1163.01	-0.0273599	0.0792557	0.700326	0.831183
CCDC171	17.5584	-0.0273497	0.175687	0.633261	0.78594
SAMD13	14.2042	0.0273264	0.178008	0.601902	0.763613
STAG3L3	10.4993	-0.0273168	0.178796	0.585415	0.750777
TEPP	11.9732	0.0273109	0.175072	0.65268	0.800211
RFX3-AS1	22.4004	-0.0272792	0.16855	0.701007	0.831522
CHIC2	169.249	0.0272771	0.11849	0.769495	0.872682
APOOL	1466.54	-0.0272716	0.0683488	0.668425	0.811343
ENSG00000283907	40.6214	0.0272602	0.160784	0.734503	0.85226
CEP192	2930.84	0.0272353	0.0668318	0.650448	0.79872
ATG9B	51.1676	-0.027232	0.152475	0.753427	0.863013
COX19	359.05	-0.0272256	0.096379	0.732138	0.850448
TESMIN	692.944	-0.0272013	0.0925293	0.734423	0.852236
LGALS3	102.746	0.0271938	0.130444	0.772242	0.874329
C10orf55	8.09806	0.0271518	0.179323	0.584762	0.750264
ERBB2	356.582	-0.0271457	0.107943	0.723086	0.843858
ENSG00000240376	10.9192	0.02714	0.175694	0.647625	0.79638
RPAP2	680.535	-0.0270977	0.0861613	0.717815	0.842044
LOH12CR2	19.2596	-0.0270903	0.169436	0.696896	0.829191
SOD1	7402.84	-0.0270798	0.0591299	0.657772	0.803534
ZBTB20	19.4166	0.0270774	0.169951	0.696784	0.829191
ENSG00000272155	9.99558	-0.027075	0.179816	0.573291	0.741046
TMED7	2811.96	0.0270735	0.0894119	0.724162	0.844752
TMEM60	695.122	0.0270571	0.0796557	0.711825	0.838741
ENSG00000260948	31.4602	0.0270332	0.16158	0.738238	0.854393
CORO7	363.829	-0.0270238	0.0917555	0.733658	0.851614
MYO1G	11.4396	-0.0270173	0.175624	0.644467	0.794009
SLC48A1	1054.09	-0.0270099	0.0837542	0.728079	0.847584
UBE2Q2P1	22.2196	-0.0270061	0.169609	0.694215	0.827896
ZGPAT	39.2017	0.0270037	0.157605	0.74641	0.85945
ZNF426-DT	11.4703	0.0269515	0.176447	0.634304	0.786709
EGFLAM	27.5535	0.0269367	0.164735	0.678381	0.81768
NXF3	12.9153	-0.0269174	0.175729	0.637027	0.788672
KMT2E-AS1	51.2523	-0.026917	0.1505	0.761161	0.867687
YWHAQ	7022.12	0.0269073	0.0633868	0.644056	0.7937
LINC01419	11.3378	0.0269038	0.178225	0.603954	0.764583
ENSG00000244791	9.60358	0.0268883	0.178821	0.598583	0.761093
ENSG00000271643	21.963	0.0268773	0.166216	0.720625	0.843125
EIF2AK3-DT	40.3478	-0.0268675	0.158673	0.742474	0.857096
ZKSCAN2-DT	31.3118	0.026844	0.163993	0.732244	0.850505
RPS15P5	10.6184	0.0268435	0.178353	0.603366	0.764225
ENSG00000255119	34.6589	-0.0268355	0.160775	0.736801	0.853401
AXL	289.932	-0.0268252	0.117282	0.766145	0.870829
GJC3	9.35903	0.0268219	0.177309	0.623706	0.778652
MCRIP1	707.047	-0.0268134	0.117011	0.773384	0.875065
NUP153	9999.72	0.0268016	0.0590473	0.621639	0.777362
TRPC4AP	3908.97	-0.0267923	0.0710702	0.683423	0.820959
VDAC1P1	7.04074	-0.026784	0.179982	0.567691	0.736446
AP5S1	197.396	0.0267727	0.114882	0.767235	0.871209
HYAL1	435.198	-0.0267586	0.105155	0.757967	0.865823
RMND5A	2773.05	0.0267448	0.0677932	0.598691	0.761134
DDT	381.542	-0.0267259	0.101148	0.752869	0.863013
VAMP5	25.2808	-0.0267241	0.169041	0.703971	0.83344
ENSG00000200090	7.70235	-0.0267201	0.181179	0.53379	0.710063
IFITM3	3190.61	-0.0267186	0.0699727	0.680616	0.818803
LINC01399	31.1529	-0.0267092	0.16469	0.727714	0.847429
NUDT13	110.896	-0.0266798	0.133944	0.76826	0.871898
ENSG00000213383	12.312	-0.0266766	0.175079	0.654989	0.801784
CENPE	1966.36	0.0266695	0.0927382	0.732702	0.850745
MSX1	72.1556	0.0266544	0.145211	0.766161	0.870829
ENSG00000228981	12.7649	0.0266542	0.176466	0.635461	0.787617
LINC01091	7.05455	-0.0266534	0.180544	0.549724	0.72305
STXBP2	2029.56	0.026639	0.0983537	0.748131	0.860424
MTREX	7189.91	-0.0266383	0.0682409	0.677462	0.817302
YARS2	771.223	-0.0266314	0.0848826	0.721653	0.843275
DNAJC7	3798.06	-0.0266308	0.0602672	0.625698	0.779878
MRPL39	1498.43	-0.0266295	0.0733016	0.687365	0.823164
ECE1	2025.29	0.0265985	0.0701018	0.686027	0.822273
SCAPER	173.205	-0.026575	0.117156	0.770783	0.873743
SMAD2	1236.38	0.0265471	0.0735856	0.726066	0.846374
DAND5	18.9334	0.0265459	0.172213	0.684471	0.821516
MATN1-AS1	344.253	-0.0265404	0.106871	0.792852	0.887802
LCA5L	83.1412	0.0265367	0.138808	0.773825	0.875127
GALC	1037.05	0.026536	0.0801242	0.72433	0.844814
CA11	270.186	-0.0265337	0.106222	0.77115	0.873771
HLA-DMA	20.6412	0.0265257	0.168941	0.710042	0.837592
ENSG00000236456	11.784	-0.0265176	0.175296	0.653619	0.800832
YWHAZ	10583.5	0.0265168	0.0562594	0.614867	0.773001
SLC7A8	1100.16	-0.0265043	0.11036	0.750443	0.861603
C18orf21	560.072	0.0264844	0.0902099	0.722759	0.843844
CCL26	61.7996	-0.0264828	0.154375	0.757708	0.865781
BBS10	325.931	0.0264802	0.0980477	0.749458	0.861138
NEURL4	729.901	0.0264797	0.0889203	0.746624	0.85945
HNRNPK	16444	-0.0264602	0.0583354	0.624114	0.778978
ATP5F1E	4399.98	0.0264556	0.0706064	0.670531	0.812696
ZNF160	529.596	0.0264542	0.0921083	0.713496	0.839763
TPGS1	40.6441	0.0264393	0.166701	0.723112	0.843858
C17orf80	1106.54	0.0264265	0.0769099	0.712306	0.838894
THAP12	1219.82	-0.02642	0.0693946	0.695554	0.828561
ENSG00000231595	8.25453	0.0264014	0.180321	0.553281	0.725415
ENSG00000213875	13.2562	-0.0263937	0.176143	0.643297	0.793555
PRRT2	9.76402	-0.0263668	0.180058	0.577195	0.744413
FASTKD1	2589.45	0.0263632	0.0656452	0.661657	0.80649
PGAM1P8	14.2302	0.0263522	0.175408	0.657454	0.803345
C20orf202	11.0695	0.0263456	0.176679	0.635522	0.787627
LINC00877	6.88566	-0.026302	0.179354	0.588475	0.753336
FKBP10	47.174	-0.0262965	0.157447	0.74918	0.860951
ENSG00000246982	25.5421	0.0262881	0.168223	0.717814	0.842044
LINC01203	20.9417	0.0262852	0.168933	0.71111	0.838289
DGKZP1	14.2128	-0.0262846	0.174435	0.667312	0.810323
ZNRF3	282.661	-0.0262777	0.105414	0.77439	0.875426
CFAP44	15.2405	0.0262753	0.173229	0.683248	0.820815
ODR4	1376.77	-0.0262687	0.0919815	0.716707	0.841342
ENSG00000225721	14.9906	-0.0262626	0.17414	0.669624	0.8122
CERS5	537.184	-0.0262605	0.092976	0.744693	0.858548
EEF1D	6015.39	0.0262458	0.0699199	0.601409	0.763358
AKR7A3	9.46021	-0.0262452	0.178178	0.613861	0.77222
C8orf33	2751.29	0.0262243	0.0679079	0.70869	0.836653
UQCRC1	7145.65	-0.026222	0.0669408	0.699253	0.830569
MYC	10579.7	-0.026204	0.0717046	0.705525	0.834349
ZNF799	99.8134	-0.026201	0.130604	0.771341	0.873775
DENND5A	3569	0.0261744	0.0663127	0.65517	0.801794
FBXW7	528.894	-0.0261716	0.0891931	0.739998	0.855521
SUSD4	7.25522	-0.026155	0.179295	0.594919	0.758186
LGALS8	2421.82	0.0261481	0.0707368	0.688929	0.823987
DIAPH2	6.73926	0.0261212	0.180915	0.553413	0.725417
TAPT1-AS1	9.88257	0.0261071	0.17732	0.636932	0.788672
ENSG00000273388	19.3185	0.0261035	0.171003	0.70083	0.831432
CDK17	1373.63	-0.0261008	0.0902334	0.741866	0.856916
HNRNPF	16317.4	-0.0260486	0.0631661	0.551432	0.724269
SFT2D1	1732.55	-0.0260443	0.0672882	0.677383	0.817273
LDLRAD3	413.207	-0.0260441	0.095192	0.748654	0.860759
LAMA4	15.6091	-0.0260141	0.174504	0.6664	0.809745
CILP2	17.4191	0.0260125	0.170935	0.698581	0.830033
MBOAT7	4502.43	0.0260122	0.0793914	0.684702	0.821631
G3BP1	9567.8	-0.0260041	0.0609871	0.650496	0.79872
ZNF529	532.764	-0.0259972	0.0859253	0.728356	0.847712
GAB3	1819.36	-0.0259952	0.075018	0.705249	0.834204
MAP4	11355.7	0.0259823	0.0641532	0.814277	0.901172
TCEANC2	682.155	-0.0259708	0.0806652	0.716529	0.841199
EGFL8	15.4713	-0.0259582	0.178664	0.62516	0.7796
GAS5-AS1	7.70708	-0.0259464	0.181284	0.5311	0.707577
ENSG00000266944	14.7874	-0.0259448	0.174819	0.66091	0.805843
JMJD7	8.07585	-0.0259418	0.180793	0.553429	0.725417
SESTD1	166.944	0.0259154	0.11825	0.776393	0.876622
TFPI	4676.02	0.0259121	0.0613968	0.654838	0.801732
PI4KAP1	109.478	-0.025901	0.140633	0.773794	0.875127
LPAL2	7.79598	-0.025878	0.178949	0.609302	0.768755
CTNNBL1	1011.53	-0.0258541	0.0725556	0.703127	0.832972
ENSG00000196696	21.1306	-0.0258531	0.172623	0.684048	0.821403
TCAF2P1	9.84055	-0.0258349	0.177436	0.632014	0.784786
SMCHD1	5951.56	0.0258287	0.0691807	0.646068	0.795321
NDFIP1	3294.31	0.025803	0.0704988	0.685738	0.82221
PUM2	4134.45	0.0257818	0.061568	0.660768	0.805819
KBTBD4	535.976	0.0257782	0.094014	0.736806	0.853401
PSMA5	7693.21	0.0257687	0.0599902	0.631187	0.783955
ATF2	3182.76	0.025759	0.0734039	0.69127	0.825908
ZIK1	10.6482	0.0257311	0.177788	0.623426	0.778484
SLC9B1	7.33088	-0.0257042	0.180745	0.554436	0.725904
TINAGL1	13.7894	0.0256995	0.17886	0.597621	0.760194
TMED8	2671.92	0.0256942	0.066443	0.655178	0.801794
METTL3	1243.13	0.0256708	0.0683681	0.625326	0.779665
NDUFA12	1552.08	0.0256707	0.0722805	0.698588	0.830033
ENSG00000260751	9.98079	-0.02567	0.178732	0.612223	0.770977
DGKH	434.176	0.0256673	0.0968247	0.717736	0.842044
TWIST1	7.51082	0.0256534	0.179827	0.571838	0.739882
TEAD4	694.776	0.0256363	0.081686	0.742317	0.857096
MRPS30-DT	13.4292	-0.0256335	0.175377	0.659739	0.805143
TBCCD1	614.548	-0.0256239	0.0880202	0.737882	0.854047
SQOR	49.6473	0.0255813	0.157425	0.762642	0.868624
FANCB	504.788	0.0255735	0.0894392	0.759809	0.86686
EEF1A1P12	67.5192	0.0255725	0.146975	0.776349	0.876622
TRIM60P18	12.136	0.0255697	0.175889	0.658476	0.803932
ATP6V1D	870.911	-0.0255604	0.0926623	0.747942	0.860394
DLK2	10.4459	-0.0255581	0.176835	0.653028	0.800505
HAMP	9.76726	-0.0255503	0.179032	0.594689	0.758084
TAOK3	2581.44	0.0255276	0.0683932	0.617618	0.775226
CHST7	11.1254	0.0255162	0.176991	0.646734	0.795788
INO80E	1209.91	-0.0255142	0.0788737	0.728447	0.847752
SASH3	9.1773	-0.0255122	0.177368	0.619722	0.776208
NCF2	9.21515	-0.0255085	0.178398	0.634295	0.786709
ENSG00000271011	14.4448	0.0254637	0.173278	0.680202	0.818803
ENSG00000248268	7.51694	-0.025461	0.179749	0.581335	0.747351
DBF4P1	17.3654	-0.0254608	0.170888	0.703744	0.833238
MT-ND5	8401.03	0.0254604	0.134373	0.786708	0.883633
VN1R42P	13.1755	-0.0254573	0.17632	0.642272	0.792685
ENSG00000269958	65.2803	0.0254145	0.145079	0.776041	0.876522
LINC02241	9.65155	-0.0254127	0.177941	0.608645	0.76836
RSRP1	929.638	0.0254041	0.112718	0.765475	0.870449
ZNF358	159.443	0.0253935	0.135401	0.783439	0.881762
MRPL22	1336.52	0.0253646	0.0755588	0.701499	0.831757
TRAPPC2	288.488	-0.0253376	0.105855	0.76379	0.869428
NELFCD	4727.54	-0.0253365	0.0578475	0.642467	0.792859
GPC1	24.4181	0.0253225	0.170031	0.677937	0.817411
ENSG00000273355	17.2846	-0.0253112	0.171545	0.696659	0.829191
ENSG00000277728	7.65272	-0.0252979	0.181329	0.543289	0.717828
ELL	887.641	0.0252643	0.0830277	0.765937	0.870829
KYNU	258.923	0.0252008	0.106084	0.779605	0.878977
SMG1P7	30.6913	-0.0251923	0.169536	0.71126	0.838289
ENSG00000279667	13.8863	-0.0251876	0.173405	0.68559	0.822182
ABHD17B	488.45	-0.0251746	0.104174	0.768478	0.871994
ENSG00000278390	8.37374	-0.0251604	0.179596	0.592066	0.755978
ENSG00000255224	12.4459	-0.0251577	0.175918	0.658897	0.804313
HSF2	1600.64	0.0251557	0.0961395	0.757877	0.865812
TIPARP-AS1	16.7425	-0.0251332	0.170683	0.70864	0.836653
HDGFP1	38.6268	-0.0251319	0.156701	0.768037	0.871761
ATMIN	1197.87	-0.0251317	0.0739049	0.708609	0.836653
SLC25A36	2904.85	0.0251273	0.0888625	0.745188	0.85872
ADGRB3	310.475	-0.0251062	0.101769	0.763017	0.868815
POLR3G	1283.27	-0.0250845	0.0737168	0.711218	0.838289
ITSN2	1266.69	-0.0250831	0.078413	0.735007	0.852549
LINC01270	18.7941	0.0250772	0.171639	0.701665	0.831771
ACVR2B-AS1	7.55076	-0.0250676	0.178965	0.60851	0.76832
TENT4A	1091.46	0.0250443	0.087522	0.769131	0.872465
ENSG00000260747	7.21136	-0.0250426	0.180135	0.578826	0.7457
LINC00265	29.8017	-0.0250198	0.165017	0.735391	0.852626
CCDC114	28.6282	-0.0250096	0.165659	0.737254	0.853653
CKS1B	512.799	0.0250079	0.094082	0.7658	0.870753
ZNF497	13.687	-0.0249912	0.173918	0.684495	0.821516
MTERF1	408.518	-0.0249902	0.0930989	0.751539	0.862517
KRT8P39	8.64034	-0.0249835	0.178968	0.621925	0.777455
METTL22	322.132	-0.0249749	0.102317	0.767979	0.871761
DENND4C	1389.09	0.0249702	0.082138	0.729053	0.848126
MTHFSD	350.355	0.024964	0.098005	0.760987	0.867671
ENSG00000267169	69.1386	0.0249253	0.142582	0.784865	0.882526
MAGEA9B	18.6379	-0.0249169	0.169787	0.719164	0.842735
ENSG00000248503	28.4523	-0.0248925	0.162439	0.747175	0.859779
ENSG00000279233	27.8167	0.0248765	0.162733	0.762922	0.86881
TUBA1C	14139.6	0.0248673	0.0781428	0.725879	0.846289
DBNDD2	14.1078	0.024855	0.175694	0.664023	0.807914
FAU	7952.05	0.0248455	0.0731936	0.702374	0.832479
ZNF551	315.582	-0.0248353	0.100036	0.750027	0.861324
IRF3	1347.53	-0.0248186	0.0756946	0.714899	0.840282
CARM1	4253.15	-0.0248148	0.0656903	0.57835	0.745399
ZNF17	76.4422	-0.0247943	0.145066	0.781934	0.880736
ENSG00000273226	9.96777	-0.0247915	0.177794	0.63739	0.788757
DUSP14	936.643	0.0247894	0.0716037	0.705204	0.834204
ENSG00000274220	6.90798	-0.0247698	0.179777	0.590943	0.755179
IWS1	2084.34	0.0247613	0.0683368	0.685968	0.822273
LDHAP4	31.475	0.0247352	0.16485	0.741608	0.856692
RBM7	995.408	-0.0247242	0.0912742	0.748005	0.8604
SNRPD2	6157.67	0.0247107	0.0650127	0.681814	0.819689
ENSG00000226434	18.3879	0.0246764	0.172011	0.705927	0.834691
FAAH	15.4694	-0.0246648	0.173964	0.670634	0.812696
RPP38	667.088	-0.0246621	0.0781475	0.739747	0.855466
SCML2P2	7.18457	0.024658	0.17921	0.612924	0.771533
AQR	4356.21	0.0246246	0.0676653	0.698568	0.830033
SOGA1	2308.35	0.0246169	0.0916087	0.756331	0.864753
ENSG00000256092	21.6646	0.024611	0.168415	0.730495	0.849004
ENSG00000259865	120.734	-0.0245696	0.170091	0.714502	0.840171
GTF2IP1	9.59018	0.0245646	0.178621	0.625239	0.779632
ENSG00000276148	10.7253	0.0245451	0.177574	0.649015	0.797693
GPD1L	1325.02	-0.0245381	0.0708732	0.711163	0.838289
SPTLC1	3158.94	-0.0245283	0.0696595	0.701256	0.831618
VTN	9.72108	-0.0245139	0.17766	0.639633	0.790809
ENSG00000246090	14.2815	-0.0244995	0.172755	0.704503	0.83373
ENSG00000268903	10.4277	-0.0244577	0.178055	0.634261	0.786709
ART3	17.971	0.0244528	0.171438	0.719533	0.842735
CREB5	200.627	0.0244516	0.116275	0.755965	0.8646
FOXM1	1821.74	0.0244326	0.0660889	0.695265	0.82835
LINC00672	9.71393	-0.0244275	0.177061	0.653367	0.800708
MYO15A	13.6072	0.0244119	0.177695	0.643744	0.7937
FAM220A	364.984	-0.024397	0.099905	0.769921	0.873098
AFMID	1106.45	0.0243555	0.0742365	0.719456	0.842735
NCKIPSD	721.019	0.0243533	0.0900538	0.761176	0.867687
DIP2B	3504.07	0.0243496	0.0656593	0.672844	0.814178
TUBAP2	14.1869	0.024329	0.17233	0.708749	0.836653
NDUFS1	4902.2	0.0242844	0.061898	0.676595	0.816588
MSNP1	8.90726	-0.0242763	0.177502	0.656201	0.802342
PRKAA1	2313.97	0.0242757	0.0751433	0.711368	0.838321
ENSG00000267422	8.30255	-0.0242707	0.179415	0.602233	0.763691
ENSG00000124593	43.2049	0.0242611	0.158167	0.77047	0.873521
RNASE6	29.6375	-0.0242583	0.162711	0.754094	0.863197
GPN3	1695.67	-0.024242	0.079643	0.735176	0.852577
MAGEB10	8.90864	0.0242403	0.177808	0.641341	0.791953
THRSP	13.906	-0.0242298	0.173806	0.695191	0.82835
NUTF2	1992.56	0.0242221	0.0778524	0.714528	0.840171
TGFB3	25.5776	-0.0242169	0.165896	0.753963	0.863197
ENSG00000242828	10.4691	0.0242155	0.177083	0.655294	0.801827
ZNF90	12.0805	-0.0242022	0.176666	0.655562	0.801956
CSTF3-DT	8.0091	0.0241928	0.180602	0.572419	0.740376
USP31	295.19	0.024192	0.101277	0.773641	0.875127
ENSG00000228554	7.42874	0.0241867	0.179922	0.598831	0.761146
MMGT1	1484.35	-0.0241833	0.0703719	0.720772	0.843125
SDAD1P1	25.507	-0.0241796	0.167919	0.736549	0.853303
NCEH1	264.549	0.0241587	0.101534	0.772968	0.87475
ENSG00000234742	6.94847	0.0241567	0.181511	0.528035	0.705456
ASGR1	13.1967	0.0241468	0.173616	0.698634	0.830033
BBS2	589.589	0.0241436	0.0893641	0.744425	0.858421
ENSG00000259071	10.1189	-0.0241355	0.175746	0.676089	0.81632
GRHPR	3028.09	-0.024131	0.0595642	0.65221	0.799809
ENSG00000248103	20.3495	-0.0241151	0.169552	0.720356	0.843125
S100A1	245.947	-0.0241099	0.108885	0.782954	0.881486
M6PR	2111.59	-0.0241057	0.0661035	0.688626	0.823811
RDH11	3548.12	0.0240841	0.06572	0.692086	0.826485
PSMA4	6627.2	-0.0240759	0.0588663	0.660732	0.805819
ENSG00000268568	11.2893	0.024074	0.176613	0.664668	0.808302
LINC00689	458.303	0.0240711	0.101211	0.773218	0.874967
PLPP7	29.3842	-0.0240695	0.167011	0.7377	0.854037
FRG1BP	108.326	-0.0240686	0.141	0.789797	0.885496
ZNF672	1823.65	0.0240654	0.0922395	0.759586	0.866673
ZBED4	1841.5	0.0240614	0.0654068	0.692635	0.826728
ZNF843	10.4317	-0.0240559	0.177043	0.654177	0.801213
NDUFA4	3964.05	0.0240528	0.0689587	0.707145	0.835466
ENSG00000272112	8.085	0.0240429	0.178417	0.635242	0.787412
ENSG00000277310	8.88059	-0.0240298	0.178536	0.628506	0.781933
AGBL5	2291.9	0.0240122	0.0728483	0.717935	0.842118
ZNF687-AS1	27.8741	0.0239753	0.163602	0.754288	0.863281
ENSG00000223804	13.4935	-0.0239729	0.174325	0.690555	0.825255
ENSG00000272799	56.1023	-0.023972	0.160412	0.760348	0.867209
GOT1	4049.64	0.0239423	0.0789064	0.746429	0.85945
ENSG00000203392	18.9352	-0.023941	0.173536	0.692709	0.826728
PIK3R1	454.289	-0.0239317	0.0909469	0.761561	0.867926
RCBTB2	51.8238	-0.0239075	0.153667	0.780091	0.879127
CSTF1	1602.13	0.0238819	0.067967	0.698399	0.830033
RBM18	1399.88	-0.0238801	0.0782684	0.743226	0.857577
IQCB1	1358.09	0.0238699	0.0808874	0.739307	0.855297
ENSG00000280383	6.61488	0.023866	0.180157	0.592382	0.756186
HIST1H2BO	96.7643	0.0238651	0.151175	0.784129	0.882062
ENSG00000269933	11.0346	-0.0238394	0.176702	0.657832	0.803542
MRPS31P4	7.03457	-0.0238376	0.179382	0.611358	0.770592
EIF4EP2	6.78669	-0.0238339	0.179762	0.589703	0.754127
LINC00960	12.0275	-0.0238263	0.176428	0.662064	0.806776
POLR3GL	599.618	-0.0238229	0.0861867	0.752757	0.863013
ZNF415	9.30827	0.0238158	0.179146	0.618696	0.775511
ENSG00000283269	8.9855	-0.0238057	0.178708	0.624636	0.779274
ELMOD2	1083.89	0.0238018	0.0925549	0.767212	0.871209
ENSG00000233903	7.69517	-0.023788	0.180093	0.590879	0.755176
BTBD3	464.935	0.0237879	0.0884431	0.78208	0.880767
TMEM86B	51.1366	-0.0237752	0.15516	0.778727	0.878457
COLGALT2	1570.52	-0.023774	0.0827919	0.739554	0.855316
ENSG00000268362	14.4018	-0.0237702	0.172927	0.709104	0.836838
ENSG00000276182	19.3126	-0.0237263	0.17129	0.720515	0.843125
NPEPPS	3145.94	-0.0237012	0.0602703	0.67354	0.814556
TBC1D10C	19.4674	-0.0236962	0.169895	0.729545	0.848392
SHD	8.32125	0.0236884	0.178914	0.625563	0.779774
ENSG00000273568	13.8917	0.0236737	0.173282	0.703645	0.833187
SPRED3	20.1854	-0.0236722	0.172132	0.711284	0.838289
FAM208B	3940.77	0.0236646	0.0636072	0.69219	0.82652
SNAPC2	747.486	0.0236624	0.0885867	0.761126	0.867687
SCAMP3	2391.37	0.0236594	0.0720641	0.722751	0.843844
ACSL3	4427.59	0.0236513	0.0725567	0.724608	0.845073
SLC9A3-AS1	33.3495	-0.0236465	0.164047	0.754799	0.8636
NKTR	2691.83	-0.0236412	0.0993046	0.78201	0.880755
MT-TI	45.7321	0.0236192	0.155635	0.779722	0.878977
PDCD1	12.9576	-0.0236151	0.1734	0.69898	0.830311
ZNF808	148.841	0.0236139	0.120479	0.796554	0.890062
OSCAR	9.18857	0.0236052	0.178628	0.632913	0.785574
SAPCD2	2330.36	-0.0235892	0.0976271	0.774244	0.875404
STEAP1	42.3731	-0.0235754	0.152283	0.784925	0.882526
LIN7B	97.3529	0.0235253	0.138469	0.798123	0.89093
THEGL	9.85774	-0.0235244	0.177742	0.647604	0.79638
TMEM44	355.416	-0.0235184	0.121063	0.801023	0.893026
SCOC-AS1	19.8241	0.0234881	0.170522	0.729373	0.848365
ARID1A	5528.97	-0.0234721	0.0689654	0.744772	0.858548
FAM78B	7.62748	0.0234714	0.180155	0.604999	0.765644
CLIP3	9.2294	0.0234695	0.179445	0.621183	0.777051
CAVIN1	9344.64	-0.0234676	0.0902647	0.783016	0.881486
LINC00482	24.3603	-0.0234665	0.167522	0.745943	0.859226
LINC00654	12.6453	-0.0234607	0.175481	0.68047	0.818803
GTF3C3	2529.6	0.0234568	0.0666343	0.713444	0.839763
USP54	1016.39	0.0234378	0.0861583	0.752777	0.863013
ENSG00000275092	17.1199	0.0234268	0.171746	0.719766	0.842785
ENSG00000269929	13.6797	-0.0233705	0.176607	0.679099	0.818214
ZNF443	63.3769	-0.0233614	0.145463	0.793692	0.888122
ENSG00000242299	29.6681	-0.0233582	0.16185	0.767257	0.871209
CD70	25.7651	0.0233444	0.166987	0.745734	0.859051
BMP8B	17.2298	-0.0233262	0.171466	0.721771	0.843275
MYLK4	6.91587	0.0232864	0.179805	0.598043	0.760601
SLC25A3	17302.6	0.0232846	0.0666018	0.698735	0.830086
ENSG00000275560	21.584	0.0232807	0.169159	0.735037	0.852549
ENSG00000267751	101.117	-0.0232556	0.133649	0.79535	0.889415
CLDN6	12.8892	0.0232325	0.173905	0.705035	0.834201
CEACAM18	16.3566	0.0232294	0.170589	0.728536	0.847789
TMEM87B	1109.92	0.0232068	0.0801243	0.758976	0.866376
SYAP1	2688.48	-0.0231961	0.0615636	0.622027	0.777455
ZNF398	1004.4	-0.0231937	0.0752286	0.748839	0.860759
PPP1R9B	1916.95	0.0231645	0.0688548	0.731566	0.849917
ENSG00000243830	8.52328	-0.0231554	0.178329	0.638847	0.790095
GPT2	518.549	-0.0231549	0.107614	0.789268	0.885236
DDX54	4010.41	-0.0231545	0.0651424	0.725963	0.846321
DFFBP1	7.81256	-0.0231508	0.179243	0.628203	0.781826
CDC40	886.191	-0.0231436	0.100196	0.771449	0.87383
EIF4BP7	46.3276	0.023142	0.155371	0.786547	0.883563
RAET1K	8.92742	0.0231233	0.177327	0.671129	0.812996
SPAG1	50.6403	-0.023115	0.150322	0.79285	0.887802
ENSG00000259560	11.5496	0.0231012	0.175847	0.684069	0.821403
LPGAT1	2270.34	0.0230879	0.0765361	0.692735	0.826728
MOAP1	372.855	0.0230829	0.0935116	0.775275	0.876057
FUT4	448.655	-0.0230681	0.0893177	0.775231	0.876057
MRPL3P1	6.59238	-0.0230565	0.179459	0.621803	0.777437
NDST2	14.3108	-0.0230456	0.174053	0.700601	0.831282
TOR2A	637.015	0.0230444	0.0883671	0.766455	0.870897
NINJ2	71.8042	-0.0230399	0.140181	0.797475	0.890724
NDUFA6-DT	19.4305	0.0230324	0.168133	0.743691	0.85783
ENSG00000269934	11.197	-0.023031	0.178266	0.640454	0.791559
ENSG00000268584	12.1855	-0.0230181	0.176424	0.671663	0.813346
CCNK	2092.39	-0.0230153	0.0658576	0.696813	0.829191
RAC2	3466.59	0.023004	0.0778299	0.73951	0.855316
POP4	718.132	-0.0230002	0.0774988	0.746515	0.85945
IMPDH1P4	6.70203	0.0229986	0.179718	0.612026	0.770961
DPY19L1	1753.64	-0.0229975	0.0670322	0.713017	0.839398
ADAMTS14	1805.57	-0.0229964	0.0805493	0.752985	0.863013
RHOG	3263.45	0.0229945	0.0763079	0.745027	0.858637
KHK	375.346	0.0229765	0.0952458	0.777128	0.877072
TMSB4X	3514.94	0.0229641	0.144462	0.805609	0.896087
TSPAN33	15.1173	-0.0229606	0.172088	0.720826	0.843125
LMF1	33.1547	0.0229572	0.158897	0.780226	0.879212
UNC5CL	54.6201	0.0229162	0.152847	0.78359	0.881799
SSC5D	9.14973	-0.0229088	0.178892	0.629805	0.782809
CPNE5	12.072	-0.0228959	0.175418	0.685797	0.822215
NCR3	11.5006	-0.0228838	0.177375	0.654568	0.801533
ENSG00000278231	8.07245	0.0228585	0.178553	0.644005	0.7937
RYBP	2181.5	-0.0228552	0.0721663	0.732768	0.850745
EBLN2	11.5842	-0.0228445	0.175804	0.685155	0.821976
ACTG1P20	8.28485	-0.0228256	0.179294	0.627085	0.781213
ENSG00000227252	7.44263	0.0228151	0.179486	0.600177	0.762336
ETFA	7172.31	0.0227524	0.0620209	0.684828	0.821657
TENT4B	553.529	-0.022749	0.090006	0.77798	0.877747
PYGO2	2231.04	0.0227411	0.070593	0.721306	0.843275
TCAF2	234.605	0.0227355	0.108748	0.795138	0.889335
C3orf20	8.16496	0.0227307	0.179861	0.61422	0.772443
ENSG00000236723	6.76146	0.0227223	0.179935	0.605864	0.766478
MZT2B	1488.31	0.0227172	0.157145	0.8013	0.8932
ENSG00000246582	475.295	0.0227024	0.0873621	0.773819	0.875127
NBPF4	25.2756	-0.0226983	0.165516	0.758839	0.866376
FDX1	579.357	0.0226903	0.103859	0.790072	0.885737
LAMP3	56.5772	0.0226744	0.148552	0.797943	0.890795
MTATP6P1	2525.14	-0.0226506	0.134933	0.799746	0.892339
HIP1	2072.98	0.022613	0.0663024	0.714188	0.840171
PAM	43.2827	-0.0226101	0.155663	0.784661	0.882468
ARNTL	27.7214	-0.0226086	0.164063	0.764888	0.869916
CEBPD	79.1274	0.0225782	0.147356	0.798457	0.891169
ACOX3	242.766	-0.0225616	0.108383	0.824888	0.907841
AQP10	47.7262	0.0225574	0.158271	0.784006	0.882062
ENSG00000267283	11.5228	0.0225549	0.177842	0.660744	0.805819
RPS8P4	7.32305	0.0225445	0.179112	0.634723	0.78705
DCTD	3150.22	-0.0225197	0.0622464	0.745015	0.858637
POLE3	3906.57	-0.0225033	0.0671373	0.717584	0.841972
TRIP4	590.31	-0.0225029	0.0833882	0.75399	0.863197
LIPC	10.1862	0.022494	0.176539	0.683839	0.821326
ENSG00000255328	11.5668	0.0224795	0.175046	0.70107	0.83153
BID	2035.05	-0.0224577	0.0767208	0.776491	0.876666
ENSG00000249174	10.9074	0.0224536	0.176161	0.687803	0.823357
PDK4	17.251	0.0224496	0.177618	0.660102	0.805321
SIKE1	3010	0.0224442	0.0621819	0.699531	0.8307
CCDC127	586.272	0.022436	0.0839563	0.759996	0.86694
DHX29	1868.54	0.0224293	0.0688444	0.71483	0.840268
ENSG00000284632	6.74177	0.0224087	0.180377	0.603263	0.764163
PCBD2	167.563	-0.0224045	0.122279	0.80564	0.896087
TP53BP2	3122.97	0.0223823	0.0614775	0.705132	0.834204
ENSG00000274712	8.76567	0.0223623	0.178563	0.64974	0.798056
ENSG00000279520	17.4387	0.0223442	0.170879	0.73891	0.854971
NFATC3	4052.28	0.022332	0.0650957	0.695057	0.82835
C7orf31	154.186	0.0223075	0.123172	0.810109	0.899038
SNHG12	319.634	-0.0223004	0.110675	0.800714	0.892957
TAS2R4	10.161	-0.0222871	0.179042	0.643952	0.7937
ENSG00000269921	7.41483	-0.0222825	0.1795	0.620691	0.776831
AK7	58.7139	0.0222814	0.147659	0.79886	0.891551
DNAJB14	1175.03	-0.0222682	0.0749615	0.748737	0.860759
EML5	7.08801	-0.022264	0.179448	0.630358	0.783254
ATP5F1D	1801.01	-0.0222588	0.1386	0.805158	0.895887
HEPACAM2	206.772	0.0222577	0.120748	0.808353	0.89776
ENSG00000272142	58.4397	0.0222573	0.150548	0.797725	0.890724
ENSG00000278987	9.31866	-0.0222482	0.176346	0.686431	0.822444
ENSG00000215023	7.64089	-0.0222418	0.180273	0.610202	0.769527
YBEY	172.753	-0.0222242	0.118651	0.804805	0.895561
SNIP1	651.793	-0.0222179	0.0844914	0.767933	0.871761
TDH	49.4775	0.0221959	0.148823	0.804308	0.895142
NBDY	194.821	0.0221842	0.11172	0.804803	0.895561
MIDN	1538.98	0.0221694	0.0866193	0.763816	0.869428
SLC2A11	18.5129	-0.0221643	0.17199	0.727683	0.847429
NFIL3	742.33	0.0221589	0.0778215	0.751893	0.862667
ENSG00000242588	24.3625	-0.0221515	0.166714	0.759411	0.866606
GNG5	2073.61	0.0221386	0.077509	0.750261	0.861524
MYRF	1818.03	-0.0221371	0.0812762	0.787426	0.883913
ATOX1	621.468	0.0221365	0.0972664	0.772926	0.87475
CHD8	3310.6	0.0221124	0.0604539	0.708313	0.836514
ENSG00000215154	68.9903	0.0221103	0.143499	0.805349	0.895898
SAMD9L	23.5692	0.0221059	0.165325	0.766801	0.871149
FAM72D	89.5638	0.0221035	0.135766	0.901506	0.950062
PRPF39	788.928	-0.0221018	0.093911	0.787863	0.884262
ACKR2	12.8939	0.0221005	0.175689	0.685534	0.822182
ZNF7	817.653	0.022097	0.0788162	0.753208	0.863013
NFKB2	721.815	0.0220858	0.0909086	0.789721	0.885477
SORBS3	200.909	0.0220648	0.117791	0.806589	0.896472
MIR22HG	58.6419	0.0220442	0.149775	0.805808	0.89614
ELP5	1410.28	0.0220425	0.0746852	0.746668	0.85945
PACS1	1910.4	0.0220191	0.0744016	0.720705	0.843125
ZHX3	731.095	-0.0220129	0.0875634	0.766046	0.870829
HPS3	679.259	-0.0220084	0.0849729	0.760184	0.867089
COX6B2	32.4141	-0.022007	0.161081	0.781644	0.880476
MAEA	1734.07	-0.0219707	0.07435	0.779671	0.878977
MLKL	207.868	0.0219689	0.110379	0.806281	0.89633
AFAP1-AS1	1583.98	-0.0219672	0.0824502	0.764723	0.869916
SYNC	46.3208	-0.0219591	0.154935	0.789234	0.885236
PATL2	9.02563	0.0219305	0.177759	0.675709	0.816181
ENSG00000273008	6.66593	-0.0219176	0.180184	0.610243	0.769527
EXD3	159.191	0.0219166	0.1318	0.812201	0.900217
PIN1	1343.79	-0.0219113	0.0932502	0.76773	0.871678
RPS2P48	8.96577	-0.0218971	0.178275	0.659037	0.804418
ARIH2OS	13.4053	-0.0218821	0.17327	0.732795	0.850745
DPF3	67.7073	-0.0218726	0.143999	0.809429	0.898363
LINC01932	6.83322	-0.0218588	0.17942	0.632774	0.785501
ELK3	431.071	0.0218553	0.094435	0.785898	0.882991
XPNPEP3	476.646	0.0218486	0.0971238	0.792652	0.887802
RN7SKP269	10.6765	-0.0218415	0.175949	0.681612	0.819559
ZNF836	7.24346	0.0218394	0.179917	0.611828	0.770935
ENSG00000261055	15.4135	-0.0217979	0.17176	0.734682	0.852337
ENSG00000258559	7.84322	0.0217874	0.180102	0.618865	0.775592
GPATCH11	1023.07	-0.0217815	0.0875497	0.753036	0.863013
COPS2	5399.52	0.02177	0.0864424	0.788523	0.884869
IL2RG	130.684	0.0217626	0.123188	0.81207	0.900139
ARFGEF2	2126.2	0.0217609	0.061522	0.739534	0.855316
EXOC6B	233.374	-0.0217578	0.109979	0.803267	0.894587
MEMO1P1	19.8811	0.0217488	0.17076	0.742305	0.857096
DDHD1	712.823	0.0217371	0.081157	0.785665	0.882929
ABHD18	1010.02	-0.0217155	0.0807091	0.753591	0.863013
PDK3	21.9936	-0.0216778	0.167591	0.759288	0.866599
TBC1D13	1427.63	0.0216773	0.0761443	0.749343	0.861072
HSD11B1-AS1	46.0161	-0.0216605	0.159458	0.787272	0.883866
PSMC6	1809.13	-0.0216477	0.07407	0.753458	0.863013
PHKG1	9.9209	-0.0216476	0.179327	0.626683	0.780843
ATP8A1	7.85428	-0.0216467	0.178767	0.662257	0.806776
TSKS	57.9363	0.0216296	0.150296	0.806447	0.896435
POFUT1	2859.6	0.021615	0.0654513	0.704319	0.833719
HSPD1P1	8.65818	-0.0216106	0.177702	0.668334	0.81134
ENSG00000241494	9.18297	0.0216014	0.17846	0.661184	0.806097
ENSG00000283317	14.3789	0.0215978	0.173158	0.729898	0.848576
ACSL4	3607.4	-0.0215953	0.0723596	0.744579	0.85852
NR6A1	2406.5	-0.0215839	0.0688867	0.721426	0.843275
GLO1	11339.1	-0.0215671	0.061802	0.79294	0.887814
ENSG00000267277	12.7645	0.0215514	0.173623	0.727119	0.847076
ENSG00000263335	28.7635	-0.0215143	0.165307	0.774312	0.875404
CXCL14	10.1985	0.0215119	0.179091	0.672189	0.813717
ZNF648	14.6577	-0.0215104	0.173867	0.728873	0.847993
CRB2	52.4534	-0.0215102	0.150934	0.802683	0.894184
VCPKMT	124.692	-0.0215053	0.127457	0.812626	0.900359
RAP1A	2311	-0.0214993	0.0702549	0.723009	0.843858
MIR570	15.9893	-0.0214914	0.173683	0.727124	0.847076
RNF25	326.9	0.0214708	0.0963413	0.79417	0.888521
ENSG00000213985	9.85928	-0.0214604	0.176993	0.692803	0.826743
TTC5	473.328	-0.0214483	0.0898252	0.783084	0.881496
MCF2L2	87.0449	0.0214368	0.140974	0.812276	0.900233
ZDHHC17	1032.26	0.0214338	0.146572	0.810464	0.899206
ENSG00000267199	12.8542	0.0214176	0.176428	0.686067	0.822273
CEBPE	8.54099	0.0214163	0.178434	0.664767	0.808356
ENSG00000272574	6.80412	-0.0214099	0.180375	0.609089	0.768656
PPM1N	92.4427	-0.0214087	0.131249	0.81475	0.901561
ENSG00000272993	35.1897	0.0214078	0.163032	0.782856	0.881486
ENSG00000276533	10.6628	0.0214066	0.17642	0.697113	0.829221
AP3B1	4174.43	0.0214059	0.0699731	0.749027	0.860842
GLI1	28.7983	-0.0213599	0.163339	0.782372	0.881029
VPS35	5131.33	-0.021345	0.0662602	0.741918	0.856916
UVRAG	1061.22	0.0213405	0.0789472	0.752742	0.863013
PRRG1	391.978	0.0213254	0.110652	0.811884	0.900055
USP10	4822.43	0.0212913	0.0653522	0.719476	0.842735
PCBP1	13410.4	0.0212787	0.0692125	0.736893	0.853435
ENSG00000264734	12.3506	0.0212713	0.174964	0.715591	0.840563
SNU13	4240.07	-0.0212665	0.0672676	0.72357	0.844326
HERC2P4	15.4998	0.0212562	0.172066	0.740243	0.855521
RPL4P5	34.1347	0.0212509	0.15774	0.797871	0.890781
VLDLR	17.6881	0.0212422	0.171792	0.743047	0.857487
LRRK1	9.54956	0.0212403	0.176897	0.696884	0.829191
ZNF100	1052.57	-0.0212301	0.0811581	0.721431	0.843275
PDCL3	284.699	0.0212282	0.102348	0.799941	0.892356
ZNF542P	633.932	0.0212273	0.0880486	0.785553	0.882929
FAM193B	769.233	0.0212257	0.100171	0.797143	0.890504
ENSG00000266970	7.63764	0.0212142	0.17884	0.671152	0.812996
LANCL2	410.636	-0.0211981	0.102292	0.803092	0.894526
ING3	906.239	0.0211968	0.0889234	0.78581	0.882991
ALDH2	753.154	-0.0211787	0.0833852	0.777145	0.877072
TXLNA	3249.81	0.0211596	0.078848	0.794638	0.888977
MYH15	10.9558	0.021159	0.181035	0.57278	0.740721
LRRC39	17.573	0.0211536	0.174455	0.71744	0.84187
UBXN4	4775.31	0.0211467	0.0714749	0.749864	0.861291
C14orf93	596.637	-0.0211191	0.0894115	0.7936	0.888122
TOP2B	11148.4	-0.021076	0.0649855	0.728001	0.847565
OSBPL10	12.9869	-0.0210686	0.174711	0.715317	0.84044
NUTM2A	8.06014	-0.0210242	0.178675	0.657938	0.803605
CCDC81	7.28406	-0.0210233	0.179112	0.649334	0.79779
PAAF1	1092.52	-0.0210069	0.0749667	0.758183	0.865862
RAB8A	1639.68	0.0209869	0.0689367	0.748719	0.860759
LINC01300	7.74383	-0.02098	0.17837	0.661226	0.806097
C9orf16	2580.71	0.0209701	0.0846281	0.748801	0.860759
MBNL1	10488.1	-0.0209685	0.0547199	0.672153	0.813717
SDHD	2721.58	0.0209548	0.0720595	0.715899	0.840792
NOMO3	56.4933	-0.0209486	0.14777	0.818723	0.904138
POLR2J3	8.02834	-0.0209475	0.179194	0.653505	0.800759
DSCAS	6.67607	-0.0209024	0.17924	0.650609	0.798793
TF	8.71729	-0.0208851	0.177544	0.671372	0.813192
RBM15B	1696.24	0.020885	0.0712277	0.763978	0.869434
KDM4A-AS1	19.3953	-0.0208813	0.167137	0.75516	0.86388
TCP10L	13.2368	-0.0208692	0.174827	0.720402	0.843125
TCTE3	68.9067	-0.0208544	0.148221	0.811103	0.899603
MEX3A	1323.46	0.0208332	0.075656	0.749887	0.861291
TREML2	18.494	-0.0208281	0.17365	0.742132	0.857096
LINC01002	21.7473	-0.0208168	0.170432	0.754486	0.86335
RCC1	6121.24	0.0208083	0.0590557	0.708486	0.836651
STK19	352.012	-0.0208063	0.0960232	0.800721	0.892957
MKLN1	5151.36	0.0207857	0.0734675	0.680268	0.818803
DNAJC9-AS1	7.633	-0.0207525	0.179198	0.652067	0.799789
IMPA1	1497.53	0.0207373	0.0845687	0.775861	0.876488
TRMU	786.658	-0.0207087	0.0790987	0.779652	0.878977
MRPL27	939.542	-0.0207087	0.0776841	0.768832	0.872196
KHDRBS3	22.0467	0.0207077	0.168252	0.76861	0.872011
ENSG00000230896	23.2248	0.0206991	0.168122	0.773831	0.875127
NDUFA8	2493.83	-0.0206511	0.0655983	0.736448	0.853252
ENSG00000272800	13.6777	-0.0206456	0.174383	0.739534	0.855316
CCNT1	3417.83	0.0206431	0.0732354	0.756331	0.864753
MTG1	34.164	-0.0206431	0.160045	0.79614	0.889853
EHD2	1859.42	0.0206365	0.0978187	0.806759	0.896527
ENSG00000267160	10.787	-0.0206352	0.176301	0.704553	0.83373
ENSG00000245904	6.48726	0.0206299	0.179422	0.652245	0.799809
RAB3GAP2	3517.22	-0.0206041	0.0760721	0.753673	0.863013
RNF139-AS1	64.7809	-0.0205523	0.15151	0.813827	0.900818
GNE	1923.03	0.020529	0.0753942	0.759382	0.866606
RAB15	7.27143	-0.0205237	0.179907	0.635858	0.787977
PABPC1P3	6.58903	-0.0204958	0.179264	0.65603	0.802198
C17orf53	624.136	-0.0204758	0.0909613	0.795389	0.889415
ANKRD20A21P	15.2231	-0.0204704	0.174899	0.720022	0.842933
GABPB1-AS1	679.467	0.0204508	0.115148	0.816196	0.902422
GSTA4	42.041	-0.0204475	0.156579	0.820631	0.905235
ACBD7	15.5611	0.0204396	0.173304	0.740102	0.855521
ELAVL1	5337.18	-0.0203972	0.0609579	0.724151	0.844752
RPL23AP2	8.87148	-0.0203902	0.17772	0.684834	0.821657
TRIP11	715.517	-0.0203813	0.0945791	0.80424	0.895142
ENSG00000248837	75.527	0.0203721	0.142451	0.82468	0.907747
SNRPB	6639.88	-0.0203555	0.067708	0.757409	0.865577
TBKBP1	637.333	-0.0203334	0.0872394	0.797583	0.890724
FBXO7	3840.1	-0.0203313	0.0605619	0.732684	0.850745
ENSG00000273449	15.2282	0.020325	0.173877	0.73598	0.853052
USPL1	850.845	-0.0203248	0.0836577	0.773574	0.875127
CNIH1	2549.27	0.0203234	0.0726294	0.721341	0.843275
RPS18P12	9.22467	0.020315	0.177757	0.684325	0.821511
ZNF674	60.953	-0.0203012	0.146594	0.819146	0.904404
ENSG00000230383	7.86574	0.0202927	0.179594	0.643853	0.7937
PSMD11	5804.61	-0.0202617	0.0601718	0.721816	0.843275
DOK2	55.0756	0.0202593	0.148743	0.819498	0.904545
LYG1	15.6092	-0.0202376	0.173991	0.73777	0.854047
BTBD1	4642.38	-0.0202375	0.0643199	0.748472	0.86067
MBLAC1	15.3893	-0.0202324	0.170871	0.756928	0.86526
ENSG00000267939	13.5814	-0.0202088	0.172243	0.748142	0.860424
RPL10P3	56.2	-0.0202083	0.156641	0.808755	0.897938
ENSG00000257261	30.1082	-0.0201983	0.164251	0.786932	0.883773
R3HCC1	796.782	0.0201852	0.0845173	0.79057	0.886161
MTCP1	36.0252	-0.0201826	0.159201	0.803583	0.894805
PMS2P5	13.6959	0.020176	0.173604	0.74571	0.859051
EPS15	4146.77	0.02017	0.0643254	0.734559	0.85226
MRFAP1	7563.41	0.0201555	0.0702317	0.790199	0.885813
MYH3	6.92251	-0.0201528	0.180675	0.607711	0.767768
DHX58	103.381	-0.0201488	0.137921	0.824121	0.907424
CCDC43	785.305	-0.020136	0.0811697	0.777281	0.877158
BHLHE40	3345.61	0.0201009	0.0787007	0.784152	0.882062
SERPINB5	22.6557	0.0200927	0.169005	0.771746	0.874034
LINC01793	12.5074	0.0200908	0.17455	0.73233	0.850538
ENO1	91397.8	0.0200792	0.0608361	0.75823	0.865862
ZNF761	465.149	-0.0200316	0.0900457	0.800785	0.892962
ALYREF	2906.15	-0.0200264	0.0744259	0.764724	0.869916
LINC02583	12.2287	0.0200219	0.174005	0.737188	0.853653
CDK5RAP2	3254.88	0.0200083	0.0808069	0.772192	0.874329
TADA1	1203.29	-0.0199851	0.0830581	0.789631	0.885443
DDI2	3205.27	0.0199684	0.0688728	0.739199	0.855239
NDUFB5	3299.53	-0.0199616	0.0803525	0.763043	0.868815
ENSG00000277782	6.58928	-0.0199251	0.179007	0.677827	0.817411
PRR5L	19.8596	-0.0199116	0.168622	0.772544	0.874537
IDH2	6916.09	0.0198915	0.0714031	0.694571	0.828187
MFF	1023.59	0.0198838	0.0830541	0.78563	0.882929
ENSG00000272369	10.5701	0.0198778	0.174846	0.731526	0.849917
NPM1P9	11.0878	-0.0198452	0.176062	0.718947	0.842735
ENSG00000251487	11.1209	-0.0198262	0.175401	0.72393	0.844613
ZSCAN32	950.055	-0.0198241	0.0757077	0.770159	0.873234
IPO5	10313.4	-0.0198195	0.0601445	0.676406	0.816427
CDK2	4181.52	-0.0198037	0.059426	0.715582	0.840563
ENSG00000266469	8.96352	-0.0198024	0.176569	0.710144	0.83761
MRPS18B	5190.98	-0.0197985	0.0668418	0.745484	0.858897
TMEM86A	29.8012	-0.0197887	0.162957	0.797016	0.89043
TRMT1L	2092.02	-0.0197884	0.0815614	0.78887	0.885124
SLC52A3	29.5659	0.0197824	0.161284	0.803549	0.894805
ENSG00000285130	13.7469	0.0197678	0.175524	0.72208	0.843449
BCL2L1	6468.45	-0.0197527	0.0796687	0.770914	0.873771
DPY19L2P3	13.0633	-0.0197444	0.173734	0.743279	0.857577
CTH	1281.05	0.0197306	0.145204	0.822988	0.906758
CCL2	15.6781	0.0196988	0.174507	0.734774	0.852377
ARHGEF16	16.9798	-0.019677	0.170796	0.762922	0.86881
RAB11A	5451.23	0.0196517	0.0604353	0.72821	0.84761
YTHDF3-AS1	13.221	-0.0196487	0.173482	0.745215	0.85872
ALDH6A1	631.241	-0.0196409	0.0834062	0.784887	0.882526
CSNK1G2	2841.27	0.0195994	0.0822459	0.801429	0.89324
BDNF-AS	6.94073	-0.0195644	0.179017	0.702807	0.832743
ITM2A	1669.13	0.019538	0.0689935	0.742728	0.857185
MYL6	8644.2	0.0195345	0.0676428	0.826062	0.908522
ZDHHC23	17.2996	-0.0195295	0.171449	0.766945	0.871187
ENSG00000228137	13.9648	-0.0195185	0.172981	0.754098	0.863197
SCN2A	18.4445	-0.019504	0.169783	0.769186	0.872465
ENSG00000236213	6.47948	0.0194819	0.178717	0.681599	0.819559
ENSG00000234961	16.9075	0.0194806	0.178953	0.624027	0.778972
TM4SF19	26.5143	0.019479	0.168657	0.776044	0.876522
TMEM91	24.1762	-0.0194721	0.165211	0.792871	0.887802
ABL1	10769.8	-0.0194351	0.0742554	0.756949	0.86526
S100A10	16.8029	0.0194338	0.170421	0.771241	0.873775
MED27	758.391	0.019426	0.077619	0.764112	0.869434
EMC3	2136.75	0.019422	0.0636554	0.746503	0.85945
MTFP1	34.3979	-0.0194044	0.157547	0.81511	0.901758
PEAR1	357.765	-0.0193916	0.112798	0.812561	0.900359
MRPL54	640.527	0.0193387	0.0927812	0.807013	0.896621
RNPEPL1	1489.99	-0.0193233	0.0953516	0.793491	0.888112
DOCK10	18.8619	-0.0193005	0.168927	0.779541	0.878977
ENSG00000274828	40.5617	-0.0192984	0.157743	0.811934	0.900055
TBX1	419.455	0.0192494	0.108653	0.823223	0.906924
AP2S1	3174.26	-0.0192474	0.0676523	0.806158	0.896328
AMER1	465.03	-0.0192437	0.100248	0.819283	0.904471
EIF3G	5148.55	0.0192348	0.0681235	0.755866	0.864554
RPL32P3	125.22	-0.0192302	0.134283	0.831572	0.912236
ENSG00000273893	13.6187	-0.0192156	0.173851	0.753678	0.863013
LINC01001	7.2632	-0.0192006	0.180931	0.628858	0.782207
HLA-DPB1	6.47995	0.0191702	0.18015	0.644823	0.794381
WDPCP	89.4135	-0.0191602	0.132294	0.834088	0.913566
ENSG00000258311	14.1014	0.0191594	0.174929	0.706435	0.83496
TGIF2	1127.48	0.0191541	0.0790737	0.776796	0.876878
MIATNB	71.8493	0.0191539	0.146558	0.830392	0.911467
ICE2	3004.21	0.0191539	0.069747	0.772952	0.87475
NAP1L1P3	19.1335	-0.0191504	0.169482	0.773938	0.875181
MIR503HG	8.74335	-0.0191501	0.178181	0.691748	0.82628
TEX10	1771.38	-0.0191479	0.0763537	0.813223	0.900543
OOSP4B	9.04974	0.0191363	0.177879	0.696048	0.828751
MRPL43	818.754	0.0191359	0.0850085	0.793694	0.888122
HLA-DOB	12.463	-0.0191358	0.176149	0.719033	0.842735
ENSG00000230910	14.4938	0.0191044	0.173031	0.761527	0.867926
PANK3	6070.93	0.0190883	0.0730907	0.7784	0.878154
NEMP1	3636.26	0.0190499	0.0727946	0.749933	0.861291
STAG3	78.3411	-0.019016	0.138426	0.83407	0.913566
HSDL2	2627.23	-0.0190114	0.0700724	0.768276	0.871898
ENSG00000231216	21.6565	-0.0189907	0.165855	0.796567	0.890062
ENSG00000250222	13.6214	-0.0189782	0.173202	0.754523	0.86335
RAD51	90.382	-0.0189768	0.136928	0.835798	0.914547
ZDHHC16	622.512	0.0189466	0.0866183	0.808546	0.897841
ENSG00000280126	6.60665	-0.0189458	0.179181	0.671505	0.81322
KCNC4	101.859	-0.018932	0.136546	0.835311	0.914245
MIRLET7BHG	7.89907	-0.0189179	0.179495	0.662747	0.807023
SCAF1	1887.05	0.0188804	0.103847	0.821076	0.905458
TSG101	2040.87	0.0188743	0.072619	0.781324	0.880182
ENSG00000178715	30.9275	0.018863	0.162141	0.805285	0.895894
EPRS	20561.1	0.0188521	0.0702491	0.730729	0.849143
RASL11B	23.4958	-0.0188043	0.166643	0.792393	0.887665
ENSG00000204055	17.1412	-0.0187991	0.17095	0.775302	0.876057
RTL8B	7.05884	-0.0187971	0.180165	0.641412	0.791953
PTOV1-AS1	9.10788	0.0187756	0.176971	0.718165	0.842287
SNRPA1	1123.79	-0.018769	0.0841097	0.812633	0.900359
PDE5A	7.56188	0.0187649	0.178328	0.703211	0.833005
LIN7C	907.951	0.0187517	0.0821978	0.797687	0.890724
EXOC2	2191.2	0.0187497	0.0657124	0.757755	0.865781
ENSG00000283117	83.5152	0.0187454	0.139666	0.839261	0.916325
SOS2	965.201	-0.0187431	0.0751731	0.787011	0.883773
USP27X	97.6403	-0.0187282	0.136574	0.836807	0.914858
GOLGA2P7	13.8838	-0.0187024	0.174096	0.752168	0.862916
SIRT6	486.88	-0.0187018	0.093328	0.816376	0.902486
ENSG00000277767	6.90327	0.0186978	0.179796	0.670623	0.812696
CSE1L	12098.1	-0.0186861	0.0696877	0.77101	0.873771
STC2	740.178	0.018615	0.108272	0.826631	0.908951
ENSG00000239719	7.53272	0.018593	0.177623	0.712272	0.838894
SECISBP2L	1146.46	0.0185718	0.0787045	0.8019	0.893667
SENP6	2157.15	-0.0185657	0.0799761	0.816734	0.902815
HDGFL1	25.5859	0.0185645	0.165021	0.803184	0.894562
ANTXR1	46.7391	-0.0185248	0.157567	0.820814	0.905331
EVC2	13.3465	-0.0185247	0.174634	0.743595	0.857785
ENSG00000280434	9.54901	-0.0185101	0.177115	0.707516	0.835638
ENSG00000272009	8.60837	-0.0185066	0.176666	0.72364	0.844342
RNF5P1	7.28003	-0.0184944	0.179218	0.677839	0.817411
FLOT2	5400.47	-0.0184804	0.0736463	0.789456	0.885313
KCNJ4	19.3989	-0.0184799	0.168445	0.789074	0.885236
ENSG00000243199	11.9063	0.0184758	0.173718	0.755547	0.864255
MCL1	8395.53	-0.0184721	0.0750393	0.793217	0.888056
EML2	1794.07	-0.0184608	0.0749341	0.780445	0.879325
SLC33A1	535.971	0.0184511	0.105339	0.751018	0.862196
AKAP3	8.30115	-0.0184494	0.177647	0.711893	0.838741
ENSG00000231760	8.76337	-0.0184383	0.180875	0.601865	0.763613
NRCAM	14.3315	0.0184305	0.175344	0.737876	0.854047
ENSG00000271754	17.2497	0.0184242	0.173027	0.7912	0.886801
MTERF3	643.354	-0.0184031	0.0883515	0.818245	0.90388
ZNF431	651.638	-0.0184022	0.0893087	0.820581	0.905235
SF3B2	10711.4	-0.0183997	0.0616484	0.735385	0.852626
ENSG00000254067	13.1756	-0.0183969	0.173387	0.760957	0.867671
SGPP1	589.268	-0.0183949	0.0955665	0.835845	0.914547
TBCEL	70.3752	-0.0183926	0.144308	0.837032	0.915036
HAND2-AS1	38.3676	0.0183884	0.157844	0.824098	0.907424
LINC01881	9.86676	0.0183846	0.177227	0.719758	0.842785
ENSG00000238035	8.77932	0.0183727	0.179607	0.68165	0.819559
LMOD1	61.8673	0.0183706	0.147337	0.83906	0.916174
MYD88	1693.85	0.0183627	0.0735357	0.785107	0.88257
ENSG00000262877	28.4628	0.0182852	0.165407	0.806124	0.896328
ENSG00000276131	40.1854	-0.0182698	0.153988	0.82789	0.909864
LDHD	60.2043	0.0182543	0.153162	0.820561	0.905235
SLC10A7	691.842	0.0182359	0.0896923	0.8127	0.900366
IL6	25.2048	0.018223	0.167522	0.788484	0.884869
SLC31A2	107.668	-0.018205	0.127386	0.842653	0.918544
ANGPTL4	9.20809	-0.0181853	0.177989	0.702536	0.832605
EFEMP2	20.3023	-0.0181824	0.172188	0.764539	0.869851
PSIP1	2367.58	-0.0181781	0.0768564	0.810706	0.899295
ENSG00000228084	19.8247	-0.0181685	0.168128	0.792288	0.887619
TMEM9B	415.428	0.0181682	0.093194	0.81718	0.903173
SPINT2	24.9117	0.0181599	0.165586	0.807468	0.897046
ENSG00000281896	15.0501	-0.0181528	0.172222	0.76999	0.87311
ARHGEF1	4421.35	0.0181323	0.0740303	0.767008	0.871191
DNAJC22	17.3245	-0.0181288	0.171026	0.777907	0.877731
LINC01347	8.64146	-0.018128	0.176643	0.729776	0.848568
ERVFRD-1	10.7794	0.018127	0.176808	0.731772	0.85009
RBM15-AS1	22.3267	0.0181134	0.168395	0.796249	0.889908
PDCL2	15.8016	-0.0181003	0.172283	0.771287	0.873775
ENSG00000224271	15.5378	-0.0180818	0.173763	0.76204	0.868307
ENSG00000276144	11.4034	-0.0180771	0.174621	0.757129	0.865398
PPIAP46	22.5552	0.0180734	0.17216	0.77582	0.876488
MOB1A	7156.57	-0.0180423	0.0661264	0.820906	0.905338
MPP7	27.909	-0.0180288	0.165186	0.808839	0.897964
DNAJC27	141.583	-0.0180252	0.118619	0.8398	0.916644
RBM14-RBM4	7.5707	-0.0179944	0.178053	0.710642	0.838131
CDK7	1083.81	0.0179895	0.0893339	0.813547	0.9007
ENSG00000271155	7.31416	0.017957	0.180305	0.659979	0.805304
CCSAP	1027.57	0.0179226	0.0784972	0.786309	0.883385
TSPAN18	29.3725	0.0179118	0.163481	0.814187	0.90114
EFCAB12	42.051	-0.0179042	0.159968	0.820839	0.905331
ZNF252P-AS1	8.8747	-0.0178875	0.177496	0.721378	0.843275
AP4M1	663.025	0.0178626	0.0821454	0.806496	0.896435
HIP1R	806.766	0.0178564	0.0844418	0.829182	0.910678
MRPL42	4391.6	-0.0178531	0.0662556	0.776068	0.876522
ZSCAN22	148.646	-0.0178278	0.12421	0.847357	0.921673
STX18	332.251	0.0178222	0.098685	0.82894	0.910678
WDR83OS	1689.75	0.0178081	0.070694	0.770589	0.873589
LINC01608	160.438	0.0178048	0.123011	0.846784	0.921289
ABALON	7.6386	-0.0178011	0.180811	0.628989	0.782207
GSKIP	779.802	-0.0177807	0.0926838	0.812783	0.900391
PI16	9.26325	0.0177566	0.178449	0.70453	0.83373
AAR2	1303.44	0.0177561	0.0721486	0.798395	0.891166
NCS1	1211.52	-0.0177456	0.0820275	0.815675	0.902047
C2orf92	20.7046	0.0177293	0.167657	0.804136	0.895142
ENSG00000274422	31.6124	-0.0177258	0.167733	0.80226	0.893867
ENSG00000270030	76.4502	-0.0177162	0.15009	0.836126	0.914586
CATSPER2	25.8277	0.0177108	0.16558	0.808515	0.897841
AGTPBP1	390.493	-0.0177089	0.0928056	0.841349	0.917624
BAG6	14583.2	0.017662	0.0677033	0.77904	0.878743
ENSG00000254859	12.4415	0.0176602	0.174987	0.756115	0.864705
ZNF483	7.22563	0.0176492	0.178789	0.69702	0.829191
PNMA3	52.6998	0.0176466	0.148888	0.853001	0.924598
LINC00504	8.65873	-0.017645	0.17773	0.716996	0.841481
E2F3	2959.07	-0.0176311	0.062547	0.763907	0.869434
ENSG00000230177	12.7693	0.0176218	0.174054	0.766593	0.870987
POLR2D	2137.21	0.0176198	0.0632693	0.767845	0.871743
TRAPPC11	2239.52	-0.017566	0.0738278	0.791405	0.886964
MOSPD3	606.437	0.017564	0.0947817	0.850446	0.923109
ENSG00000273204	9.88267	0.0175365	0.175492	0.752247	0.86294
EIF3K	8388.62	-0.0175239	0.0576853	0.74836	0.860609
BIRC6	5297.5	0.0175233	0.0710775	0.76074	0.86759
SKIL	681.015	0.01752	0.0923695	0.821784	0.90585
ABTB2	10.0319	0.0175122	0.175742	0.747699	0.860248
ZNF81	220.827	0.0175107	0.104769	0.840321	0.917048
MRPS31	565.208	0.0175087	0.0882995	0.822763	0.906578
BTBD2	1253.59	-0.017484	0.0931879	0.824302	0.90748
C1orf56	28.0199	0.01746	0.160957	0.826835	0.909102
ENSG00000270039	12.8542	-0.0174357	0.173424	0.771896	0.874136
MIR4257	7.80481	-0.0174337	0.178657	0.706092	0.834753
MFSD14B	3060.25	0.0174246	0.0692846	0.786585	0.883563
LSM14A	4767.9	-0.0174219	0.0655573	0.772604	0.874539
ENSG00000274213	9.73457	0.0174161	0.176894	0.734311	0.852172
CNOT9	2297.88	-0.0174081	0.0655923	0.766352	0.870847
ENSG00000228205	13.0833	0.017406	0.174269	0.77163	0.873968
SLC39A6	988.524	0.0174032	0.0788368	0.79945	0.892142
C8orf88	854.914	0.0173945	0.0906391	0.824344	0.90748
GLRA3	8.68569	-0.017393	0.176809	0.716173	0.840848
SMIM38	9.47497	0.0173812	0.178237	0.709857	0.837471
GDPD5	554.683	0.0173744	0.10248	0.84056	0.917137
SMIM10L2A	9.09483	0.0173688	0.177047	0.736398	0.853252
ZSWIM1	361.649	0.0173451	0.111804	0.843276	0.919155
ARL17A	9.22712	0.0173425	0.176583	0.74025	0.855521
C2orf69	553.065	0.0173383	0.0874024	0.821966	0.905969
SLC16A3	30.7939	0.0173352	0.159753	0.830361	0.911467
ENSG00000273271	17.1449	0.0173311	0.172587	0.780365	0.879303
RHOXF2B	6.60013	-0.0173305	0.179223	0.697032	0.829191
C19orf66	300.163	-0.0173295	0.0991569	0.837382	0.915192
PYCR2	4075.26	-0.0173019	0.0574464	0.74665	0.85945
MRPL58	1030.06	-0.0172923	0.0753347	0.806683	0.896509
CC2D1A	776.598	0.0172767	0.0961666	0.83085	0.91183
HLA-DPA1	6.9346	0.017273	0.178714	0.710072	0.837592
ENSG00000227827	12.5024	0.01727	0.174477	0.768577	0.872011
TNFRSF1A	1200.38	0.0172673	0.081494	0.80944	0.898363
PKDCC	7.53265	-0.0172633	0.178492	0.707401	0.835638
CNTD1	10.7355	0.0172507	0.17775	0.728636	0.847839
SNORD46	10.8234	-0.0172447	0.175226	0.75328	0.863013
FIP1L1	1409.6	0.0172353	0.0840632	0.821443	0.905718
ENSG00000282386	6.66246	0.0172133	0.179114	0.698624	0.830033
ENSG00000261114	9.37735	0.0172113	0.176607	0.741273	0.856371
ASNSP1	185.701	-0.0172103	0.161188	0.825638	0.908331
ASAH2B	156.196	0.0172028	0.120186	0.85417	0.925148
DHX15	8075.33	-0.0171954	0.0599665	0.763226	0.868957
METRNL	304.807	-0.0171905	0.117212	0.844077	0.919489
TRAPPC5	10.3441	0.01718	0.175409	0.752609	0.863013
PSMG4	576.322	0.017174	0.0855304	0.815357	0.901864
C3	370.085	-0.0171623	0.0930064	0.832067	0.912563
TEX261	2946.89	-0.0171599	0.0817122	0.813814	0.900818
GIT1	1705.51	0.0171426	0.0741273	0.801115	0.893061
ENSG00000219470	6.56226	-0.0171134	0.178801	0.714151	0.840171
ENSG00000233264	12.1892	-0.017108	0.175607	0.765992	0.870829
ENSG00000036549	2141.17	-0.0170811	0.0683363	0.845249	0.920301
FRG1FP	8.50691	-0.0170785	0.176905	0.738841	0.854958
NAXD	706.403	-0.0170623	0.0767293	0.813836	0.900818
THAP5	1080.72	0.0170596	0.0901364	0.829137	0.910678
DUS3L	886.804	0.0170351	0.0812826	0.819518	0.904545
PHC1P1	9.56854	0.0170238	0.176243	0.747094	0.859752
EIF4H	6731.74	0.0170228	0.058039	0.754973	0.863732
RBAK	854.094	-0.0170208	0.0845077	0.83393	0.913528
PIGBOS1	305.095	0.0170176	0.101585	0.842538	0.918486
MRPL18	2496.84	0.0170148	0.0654824	0.757899	0.865812
RPL15P3	12.2361	-0.0170111	0.176033	0.751089	0.862209
SLC35C1	837.232	-0.0169894	0.0843228	0.836382	0.914594
ENSG00000285053	117.01	-0.0169871	0.129059	0.853083	0.92462
ENSG00000197585	9.9886	-0.0169712	0.179953	0.658774	0.80423
CCDC144NL	33.6807	-0.0169368	0.164481	0.818505	0.903993
ZNHIT3	1145.33	-0.0169367	0.0709331	0.830957	0.91183
MSANTD2	70.6504	0.0169216	0.145317	0.851439	0.923782
VPS37C	1135.8	-0.0169139	0.0791711	0.818012	0.903689
SNHG11	211.309	0.0169138	0.115444	0.852273	0.924349
LRRC23	123.774	-0.0169024	0.125314	0.856284	0.926379
C9orf43	6.47601	-0.0168979	0.178962	0.705346	0.834204
ARIH2P1	11.4226	-0.016882	0.177869	0.727962	0.847565
ENSG00000275055	12.2311	-0.0168704	0.176753	0.737437	0.853799
NBPF11	69.0156	0.0168681	0.144365	0.852431	0.924355
ENSG00000272316	8.57982	-0.0168657	0.179113	0.70362	0.833187
LINC02482	36.2601	-0.0168618	0.157542	0.836128	0.914586
SLC25A35	130.637	-0.0168339	0.124212	0.860307	0.927777
NUDT1	416.425	0.0168289	0.0982876	0.858052	0.926797
TAGLN2	11468.7	-0.0168141	0.0663225	0.78495	0.882526
ENSG00000236844	9.06013	-0.016812	0.178039	0.71896	0.842735
RPS2P7	8.90476	-0.016811	0.176535	0.744777	0.858548
CST7	12.5894	-0.0167829	0.177738	0.714291	0.840171
SOX18	81.2234	-0.0167624	0.148122	0.846909	0.921322
CENPW	651.781	0.0167622	0.0821288	0.820604	0.905235
GPR63	480.499	-0.0167295	0.0871876	0.810765	0.899295
NELL2	11.897	-0.016724	0.173794	0.774783	0.875736
CD58	568.912	-0.0167183	0.0815374	0.821798	0.90585
RAB3GAP1	3533.44	0.016717	0.0806829	0.826118	0.908522
TMED5	5508.47	0.0167154	0.0703511	0.809259	0.898363
REPIN1	6548.86	-0.016713	0.0749927	0.818415	0.903993
KANSL1	1439.95	0.0167051	0.0697842	0.783389	0.881762
SUPT20H	1565.43	0.0166978	0.0813294	0.82661	0.908951
TFCP2	1515.77	-0.0166927	0.0733495	0.785288	0.882706
MTHFS	62.8706	-0.0166789	0.149323	0.847973	0.921843
PROCA1	92.551	0.0166779	0.134981	0.85815	0.926797
ENSG00000269388	10.4975	-0.0166722	0.175462	0.762071	0.868307
ZNF394	479.57	-0.0166632	0.0856443	0.801969	0.893678
TIMM17B	2435.5	0.0166548	0.0698738	0.794771	0.889059
ZNF224	229.714	0.0166515	0.119192	0.84338	0.919201
LSM4	5056.28	0.0166424	0.076138	0.809322	0.898363
PSMB7	5073.7	0.0166237	0.0594991	0.764793	0.869916
NLRC4	8.38601	-0.0166146	0.177859	0.737237	0.853653
EME1	427.533	0.0166115	0.102897	0.845287	0.920301
PLSCR2	6.45916	-0.0165865	0.179603	0.680099	0.818803
AGMO	8.53958	-0.0165793	0.177789	0.735632	0.852773
TMEM92	13.995	0.0165411	0.173113	0.785011	0.882528
TMEM51	13.1072	0.0165236	0.173696	0.77913	0.878777
NMRK1	49.5035	0.0165164	0.155979	0.847385	0.921673
FTLP2	10.8254	0.016515	0.176395	0.727715	0.847429
B4GALT6	10.5417	0.0165033	0.175859	0.761441	0.867922
NCAPD3	6165.85	-0.0165023	0.0610641	0.787156	0.883845
TOMM70	4682.59	-0.0164701	0.0655636	0.779485	0.878977
DHRS12	10.2836	-0.016459	0.175283	0.766314	0.870847
ENSG00000280332	11.8674	-0.0164543	0.175872	0.759283	0.866599
PIM1	25561.2	0.0164465	0.0699227	0.75746	0.865577
RDM1P5	9.14707	-0.0164376	0.176395	0.74533	0.858787
PSMD1	6098.38	-0.0164327	0.0642395	0.787433	0.883913
ENSG00000230956	97.1258	0.0164266	0.134166	0.856952	0.926379
RBKS	11.2352	-0.0164129	0.174637	0.763567	0.869279
E2F6P4	16.6806	-0.0164067	0.170562	0.802145	0.893806
MMP11	46.1792	-0.0163976	0.153413	0.846559	0.921111
ZCRB1	1315.36	0.016397	0.0897299	0.839605	0.916499
HIST1H2BD	675.788	-0.0163956	0.0878239	0.839502	0.916454
XIST	2328.6	0.016356	0.0955336	0.842429	0.918486
UBR4	21209.5	0.0163465	0.0658979	0.791969	0.887328
ASB12	7.02191	-0.0163374	0.178182	0.728131	0.847584
GDI2P2	9.46079	-0.0163373	0.176557	0.758191	0.865862
RPSAP19	15.3039	-0.0163276	0.170715	0.800218	0.892597
LINC00933	11.7946	0.0162898	0.175405	0.762539	0.868574
UBE2L5	8.25267	-0.0162691	0.178585	0.720049	0.842933
ZNF260	608.602	0.0162557	0.0871559	0.832849	0.913097
PURB	1769.82	0.0162556	0.0861468	0.83245	0.912906
FUBP1	4630.1	0.0162365	0.0667918	0.806064	0.896328
SLCO4C1	16.1797	-0.0162285	0.169713	0.813144	0.900543
PFDN2	1463.87	-0.016199	0.0763305	0.829426	0.910878
ALDH3B1	22.4826	-0.016188	0.164447	0.828608	0.910384
BUB3	5746.87	-0.0161867	0.0597136	0.762508	0.868574
DCT	15.7061	-0.0161806	0.171004	0.797539	0.890724
WDCP	899.06	0.0161804	0.0775226	0.818988	0.904336
SRP54-AS1	17.8481	-0.0161664	0.169672	0.807956	0.897454
CXCL2	39.1156	-0.0161514	0.158278	0.841207	0.917593
GABPB1	1140.71	0.0161352	0.0795964	0.806872	0.896585
ZNF488	6.7342	0.0161086	0.179923	0.692574	0.826728
TBC1D4	987.241	-0.016081	0.077877	0.833312	0.913254
SNX27	825.31	-0.0160518	0.0762486	0.808611	0.897846
FAM104B	153.913	0.0160277	0.124196	0.860293	0.927777
PLXDC2	6.49398	-0.0160268	0.179619	0.705712	0.834504
STRA6	12.112	-0.0160239	0.173801	0.783516	0.881782
RPS6P25	17.658	-0.0160219	0.170109	0.81027	0.899122
ENSG00000272578	8.16476	0.0159902	0.179004	0.721768	0.843275
ARL15	3229.52	-0.0159863	0.0653778	0.79582	0.889763
ZNF502	23.2862	0.0159765	0.168097	0.819024	0.904336
TSPAN8	7.32472	0.0159709	0.178887	0.730319	0.848866
RPS2P5	541.441	-0.015965	0.110697	0.849407	0.922723
CACTIN	1075.45	-0.0159296	0.0971442	0.844281	0.919643
EIF3M	10648.7	-0.0159162	0.0601722	0.743869	0.857968
STRADA	100.254	-0.0159088	0.138462	0.857523	0.926591
FAM71E1	15.8349	-0.0158909	0.172266	0.797759	0.890724
SLX4IP	186.399	0.0158793	0.125934	0.862908	0.929435
ENSG00000272644	22.569	0.0158626	0.166871	0.829893	0.911121
DNAJC19P5	7.91776	-0.0158465	0.179166	0.709077	0.836838
ENSG00000271533	14.2226	-0.0158427	0.174226	0.783858	0.882006
ERGIC2	1325.66	0.0158351	0.0869516	0.837585	0.915193
ZNF702P	262.146	0.0158348	0.103066	0.835276	0.914245
NRAS	5515.33	0.0157887	0.0658325	0.802719	0.894184
CCDC150	89.1551	0.015781	0.143944	0.863518	0.929726
TRPM6	14.5581	-0.0157733	0.171936	0.800882	0.892996
ROR2	1028.42	0.0157582	0.0860779	0.856364	0.926379
RNF217-AS1	10.1176	-0.0157504	0.176336	0.764868	0.869916
C9orf147	8.17627	-0.0157291	0.176899	0.686286	0.822403
COPS9	258.411	0.0157219	0.118267	0.85754	0.926591
SYPL2	8.39696	0.0157079	0.17754	0.758927	0.866376
FOCAD	24.6933	-0.0157061	0.166271	0.826973	0.909126
TAS2R6P	6.58342	0.0156858	0.178831	0.724936	0.845388
BCL2L2-PABPN1	6.70481	0.0156812	0.18002	0.699391	0.830653
PNCK	17.1337	0.0156787	0.170072	0.81169	0.899986
ENSG00000261218	7.76086	-0.0156491	0.178479	0.72265	0.843844
ALMS1-IT1	128.511	0.0156454	0.129353	0.869775	0.932637
CFHR3	15.4312	-0.015633	0.172109	0.797328	0.890644
CMTR2	925.302	0.0156085	0.0823839	0.835985	0.914565
CCDC85C	1068.27	0.0155817	0.0892377	0.842329	0.91846
SPATC1L	1933.01	-0.0155707	0.0979411	0.849534	0.922787
CD2BP2	1555.85	0.0155704	0.0798039	0.814929	0.901625
ANKS6	2778.99	0.0155609	0.0945504	0.858981	0.92728
RIMKLB	383.528	-0.0155575	0.0992574	0.883646	0.940247
CFL1	18011.1	0.0155531	0.0649685	0.796059	0.88983
TRGV6	8.14182	0.0155527	0.177652	0.762366	0.86851
PKD1	1071.9	-0.0155339	0.138173	0.897074	0.947947
ENSG00000215840	14.3427	-0.0155282	0.174053	0.784557	0.882418
APH1B	406.162	-0.0155273	0.0957021	0.850155	0.92286
BATF2	248.471	-0.0155195	0.112466	0.860573	0.927862
CARD10	183.972	0.0155043	0.122452	0.858651	0.927136
PDE1A	18.8268	0.0154806	0.170542	0.813223	0.900543
RNPS1P1	9.13532	-0.0154636	0.176325	0.771004	0.873771
TMEM126A	727.439	-0.0154609	0.0826703	0.830625	0.911655
PCCA	480.203	-0.0154396	0.0895562	0.851616	0.923906
PLB1	6.80983	-0.0154316	0.178902	0.729568	0.848392
ENSG00000279744	17.9693	0.0154202	0.175966	0.775659	0.876393
POLR1D	2455.22	-0.0154117	0.0778257	0.837447	0.915192
DCAF16	2682	0.0154041	0.0704346	0.802724	0.894184
IGFBP6	6.90409	-0.0154033	0.178822	0.720741	0.843125
ENSG00000244398	6.88747	-0.0153836	0.17785	0.740898	0.856137
SLC35G1	238.156	-0.0153737	0.109668	0.863229	0.929646
MLST8	2520.57	-0.0153695	0.0778149	0.831198	0.912009
SPNS1	19.7622	0.0153667	0.170203	0.815566	0.901994
MRPL2	3287.67	0.0153557	0.0651544	0.845419	0.920301
ZDHHC11B	6.66113	-0.0153354	0.179339	0.721008	0.843231
PFDN5	4991.44	-0.0153323	0.0741588	0.835195	0.914245
SNRPC	5029.65	-0.01533	0.0646678	0.795572	0.889553
KDM2B	2419.1	0.0153263	0.0722701	0.816263	0.902428
DAB2	977.843	-0.0153257	0.0941648	0.85005	0.922851
AHDC1	1125.97	0.0153249	0.092615	0.854463	0.925305
ENSG00000262766	10.8171	-0.0153139	0.173942	0.793441	0.888112
TAS2R20	9.41424	0.0153088	0.176775	0.766853	0.871149
AP1S1	2130.83	0.0153062	0.0822848	0.833774	0.913492
ENSG00000234160	78.4741	-0.0153059	0.13928	0.867905	0.93181
ATG4B	1025.07	-0.0153015	0.0798071	0.841021	0.917505
HDAC6	2299.36	-0.0152557	0.146839	0.823413	0.907025
LINC00896	7.87999	-0.0152491	0.179034	0.727208	0.847107
KLHL5	2111.57	-0.0152244	0.0807561	0.845187	0.920301
FBXO24	34.1843	0.0152197	0.157375	0.856561	0.926379
ATP6V1E1	3567.28	0.0152114	0.0652371	0.808276	0.897742
POLK	1222.59	-0.0152114	0.0798187	0.836588	0.914752
NDUFA2	1400.6	-0.015197	0.0920965	0.844857	0.920069
WDR66	581.025	-0.0151941	0.0913265	0.819328	0.904471
MEF2A	546.307	-0.0151897	0.086277	0.848274	0.92189
RPL37P6	46.4006	0.0151479	0.168026	0.825857	0.908504
YPEL1	68.225	0.0151406	0.143841	0.866764	0.931526
SLC26A2	598.633	-0.0151312	0.0908562	0.841438	0.917624
ERCC6L	855.304	-0.0151256	0.0771294	0.839379	0.916387
IGHV3-43	19.5614	-0.0151247	0.168024	0.824869	0.907841
MPP1	15046.6	-0.0151151	0.0646377	0.81301	0.900508
HIF1A	1635.88	-0.0151099	0.0805573	0.831988	0.912545
AGL	2133.56	-0.0150977	0.0812609	0.836312	0.914594
ENSG00000268049	14.1995	-0.0150933	0.175146	0.772439	0.874485
ENSG00000227627	30.4358	-0.0150858	0.160983	0.846332	0.921
UQCRC2	11277.8	0.015081	0.0621413	0.779713	0.878977
EIF3EP1	18.1181	-0.0150685	0.168663	0.825013	0.907912
OCA2	12.9876	-0.0150496	0.176169	0.766294	0.870847
SH3GL3	313.247	0.0150328	0.0970838	0.8574	0.926591
NOP2	30.3058	0.0150255	0.163173	0.844006	0.919479
CSTF3	1648.76	-0.0150081	0.0833562	0.838891	0.916056
SINHCAFP3	6.49437	0.0150076	0.178939	0.735114	0.852571
CTCFL	12315	0.0149887	0.060448	0.800936	0.892996
CT45A10	279.47	0.014972	0.102416	0.859215	0.92728
ENSG00000260261	56.2049	-0.0149609	0.147272	0.863554	0.929726
MECOM	859.784	0.014951	0.0884515	0.847673	0.921746
ZNF764	197.669	0.0149488	0.114067	0.86584	0.931242
SLC27A3	68.4307	-0.0149345	0.143113	0.865549	0.931199
UQCRH	7829.12	0.0149316	0.089272	0.866286	0.931355
ZNF302	14.1525	0.014897	0.172332	0.810641	0.899292
MAP3K12	55.8597	0.0148927	0.148781	0.866575	0.931468
CYFIP2	7.19661	0.0148908	0.17897	0.716117	0.840848
PSMB1	8123.88	0.0148828	0.0576454	0.792449	0.887665
PHF6	5401.52	0.0148708	0.0807568	0.84379	0.919468
CYP27B1	53.9943	0.0148675	0.148962	0.86771	0.93181
SMN2	8.78046	-0.0148547	0.176	0.780069	0.879127
CCDC155	19.4077	-0.0148546	0.168399	0.825947	0.908522
YJEFN3	33.8306	0.014845	0.16631	0.837683	0.915193
ENSG00000230747	10.3157	-0.0148228	0.175541	0.785896	0.882991
MANEA	1195.01	-0.0147933	0.0766434	0.845504	0.920301
EXOC6	1928.84	-0.01479	0.0694886	0.821556	0.905718
LPCAT4	763.661	-0.0147651	0.083963	0.890175	0.943947
UBL5	2257.91	0.0147481	0.0883904	0.844593	0.919915
CCR10	47.6796	-0.0147463	0.161012	0.851207	0.923597
STK19B	8.43596	-0.0147362	0.178217	0.742395	0.857096
MYL12B	4839.02	-0.014736	0.0650225	0.779897	0.879041
TRIM39	432.515	0.0147177	0.0900687	0.852798	0.924513
SCAF8	2629.88	0.0147136	0.0691568	0.793486	0.888112
RASGEF1C	9.63471	-0.0147045	0.176247	0.776234	0.876607
C1orf109	1814	0.0146979	0.0745034	0.813504	0.9007
ENSG00000240497	7.35117	0.0146971	0.178192	0.753524	0.863013
PEX5	1128.35	-0.0146922	0.0752331	0.849311	0.922686
COLGALT1	7207.57	0.0146796	0.0653513	0.764114	0.869434
ZNF234	49.0325	0.0146675	0.149444	0.867882	0.93181
TYROBP	80.0038	0.0146279	0.136472	0.873369	0.934516
ACBD6	1992.63	0.0145846	0.0719348	0.803722	0.894892
SUGP1	577.008	0.014584	0.0960083	0.858631	0.927136
TMC4	16.1908	-0.0145778	0.171273	0.817355	0.903233
YBX1P1	19.8849	-0.0145569	0.168725	0.827572	0.909582
FOXJ3	2606.36	0.0145442	0.0691967	0.836752	0.914858
NUP214	17711.8	-0.0145442	0.073064	0.848392	0.92189
ENSG00000249741	14.7963	-0.0145363	0.171029	0.820073	0.90509
GUK1	2431.34	-0.0145062	0.074459	0.82689	0.909102
C10orf105	32.602	0.0145061	0.159289	0.855568	0.926171
FCGBP	8.86809	0.0145058	0.176436	0.787562	0.883991
IMPAD1	3522.88	0.0145004	0.0599449	0.806238	0.89633
STX12	1697.71	-0.0144938	0.0712906	0.830968	0.91183
BHLHA15	14.1074	0.0144827	0.174281	0.813338	0.900602
ENSG00000251867	15.9766	-0.0144816	0.171244	0.820458	0.905235
CC2D2A	55.6882	0.0144761	0.150908	0.868751	0.932215
VPS45	831.802	0.0144664	0.0785533	0.833112	0.913103
RNASEH2A	20.7498	0.0144648	0.167667	0.837672	0.915193
KCNK6	11.6986	0.0144631	0.174336	0.788689	0.884988
SLC35A5	271.127	-0.0144464	0.104343	0.820142	0.9051
PPIAP9	54.4024	-0.0144333	0.176283	0.771082	0.873771
CDCA7L	181.897	-0.0144266	0.117702	0.873111	0.934393
METTL25	21.8988	-0.0144253	0.166275	0.841225	0.917593
SYTL3	11.7313	0.0144238	0.174746	0.801456	0.89324
MPST	1508.71	0.0144134	0.0906816	0.856951	0.926379
DECR2	376.399	0.0144054	0.0957722	0.859639	0.927394
HYAL3	234.183	-0.0143794	0.124484	0.878556	0.937401
ENSG00000285278	44.8222	-0.0143135	0.157573	0.857614	0.926591
RNF5	2512.14	-0.0143127	0.0682202	0.870965	0.933374
SPATS2L	1169.1	-0.0143061	0.0730531	0.829797	0.911084
KNL1	2887.1	0.014292	0.0759953	0.829113	0.910678
INSIG2	369.297	0.0142878	0.0999167	0.864926	0.93073
LINC02615	10.9929	-0.0142723	0.174917	0.796386	0.889994
STX18-AS1	44.5911	-0.0142267	0.153881	0.866384	0.931355
RPL5	25513.3	0.0142079	0.0663945	0.810502	0.899206
CCDC28A	456.121	0.0142059	0.108053	0.858725	0.927149
PHACTR4	1886.47	-0.0141968	0.085817	0.852127	0.924303
MAD2L2	3956.74	-0.0141922	0.0762594	0.854348	0.925248
ENSG00000255836	10.4192	-0.0141844	0.177119	0.772068	0.874265
ENSG00000285257	13.6376	0.0141808	0.172911	0.815388	0.901864
PLEKHJ1	2100.21	0.0141766	0.0775268	0.821551	0.905718
MXD1	1249.04	-0.0141671	0.0856386	0.850905	0.923404
EIF3D	9245.72	-0.0141463	0.0607155	0.804276	0.895142
IER2	3059.03	-0.0141462	0.138883	0.874033	0.934829
DGKD	1048.96	0.0141376	0.0889097	0.852059	0.924303
EID2	362.868	-0.014134	0.107959	0.870045	0.932709
ENSG00000278931	15.7253	0.0141262	0.171157	0.829025	0.910678
SCN4A	100.149	0.014106	0.138032	0.878873	0.937401
ZNF16	200.477	-0.0140915	0.107564	0.871163	0.933404
TYW1	536.136	0.0140896	0.0850867	0.831584	0.912236
SPTBN4	74.2563	-0.0140774	0.141226	0.87506	0.935467
NHLRC3	515.39	0.0140719	0.0887405	0.838878	0.916056
OVCH1-AS1	16.3455	-0.0140682	0.171995	0.81778	0.903568
LHX6	425.223	0.0140612	0.101998	0.869274	0.932504
FAM3C2	6.91169	0.0140611	0.178639	0.753705	0.863013
TBC1D8B	15.3955	0.0140561	0.170943	0.82859	0.910384
SEPSECS	822.627	0.0140466	0.0937036	0.865989	0.93133
PJVK	7.1126	-0.0140297	0.178543	0.7671	0.871209
DDX3P3	6.71215	-0.0140138	0.181534	0.637858	0.789271
PTMAP10	6.98691	0.0140077	0.179159	0.741039	0.856234
BVES	11.5947	0.0140014	0.17425	0.811674	0.899986
CHMP4C	267.309	0.0139973	0.107301	0.84381	0.919468
KCNK5	2051.92	0.0139926	0.0678408	0.811454	0.899925
ZNF579	153.623	-0.0139905	0.133375	0.876719	0.936769
ENSG00000283399	11.0543	0.0139736	0.176386	0.787194	0.883845
ZNF2	158.52	0.013958	0.11554	0.877371	0.936994
C3orf33	72.456	-0.0139567	0.138081	0.87838	0.937401
IGDCC4	7.31438	0.0139567	0.177722	0.771161	0.873771
FAM126A	2699.92	-0.0139564	0.0687371	0.815988	0.902259
MRPS2	2809.35	-0.0139492	0.0746447	0.859101	0.92728
MED14	2787.02	0.0139482	0.0702729	0.82253	0.906456
PARP4	1857.1	0.0139471	0.0695363	0.828025	0.909945
DLEU1	385	0.0139352	0.0974019	0.86141	0.928444
SP1	5869.88	-0.0139258	0.0635711	0.814624	0.901489
ENSG00000233432	48.0956	-0.0139012	0.151324	0.871244	0.933404
NRSN2-AS1	81.7305	-0.0138921	0.139037	0.876915	0.936868
NDUFS5	3990.37	-0.0138884	0.0629227	0.848101	0.921843
PIEZO2	15.7912	0.0138858	0.171587	0.827142	0.909233
EIF4HP1	7.4213	0.0138715	0.177487	0.782994	0.881486
HPCAL1	1944.37	0.0138337	0.0764025	0.849606	0.922787
POC1A	601.573	0.0138181	0.0911558	0.8697	0.932637
SKP2	3447.61	-0.0138177	0.0662815	0.834884	0.914167
ATPAF1	1164.2	-0.0138033	0.084458	0.855386	0.926102
RPS7	2237.65	0.0137851	0.0954164	0.871582	0.933497
PNMA1	638.605	-0.0137762	0.0923363	0.873271	0.934497
RNF181	1636.67	0.0137573	0.0794911	0.847763	0.921746
HSPA7	11.2216	-0.013756	0.177184	0.773423	0.875065
CPNE1	1298.31	0.0137094	0.0985927	0.868369	0.932162
ASAP1	1287.84	-0.0137006	0.0778306	0.857375	0.926591
SLC45A2	17.5635	0.0136965	0.171692	0.830122	0.911305
CWC25	677.053	-0.0136964	0.0855906	0.852169	0.924303
TOX4	1623	-0.0136946	0.0782441	0.866615	0.931468
PRPSAP2	944.99	-0.01368	0.0776948	0.862682	0.929326
MRPL35	2618.91	-0.013673	0.0658501	0.83773	0.915193
ENSG00000269570	10.7164	-0.013667	0.178844	0.752476	0.863003
CUBN	12.3482	0.0136657	0.1742	0.815309	0.901864
ENSG00000227388	7.32704	-0.0136646	0.18018	0.709512	0.837131
ZFP1	625.802	-0.0136595	0.0889319	0.864226	0.930145
C19orf73	12.4687	-0.0136295	0.173473	0.812499	0.900359
NPM1P27	205.411	-0.0136057	0.115326	0.878065	0.937362
ENSG00000277182	29.6335	-0.0136052	0.164156	0.852536	0.924364
PMS2P3	52.9405	0.0136033	0.14963	0.878158	0.937362
PTCD1	241.226	0.0135954	0.109356	0.879145	0.937589
SMPDL3B	23.5987	-0.0135894	0.166342	0.846938	0.921322
AEN	1774.05	0.0135729	0.0819359	0.949584	0.974318
PSMG3	1001.57	-0.0135222	0.0842082	0.854811	0.925547
UNC13A	43.0244	-0.0135039	0.159652	0.863229	0.929646
LDHAP7	144.425	-0.0135007	0.168552	0.837145	0.915092
FAM133A	7.0136	0.0134947	0.178686	0.759527	0.866672
PPP1R3D	141.403	0.0134909	0.118995	0.88525	0.941279
PLPPR3	707.749	0.0134844	0.10466	0.875846	0.936136
CEP95	850.615	0.0134653	0.0851185	0.833896	0.913528
ART5	11.7754	0.0134599	0.175076	0.807025	0.896621
ENSG00000269514	9.28627	0.0134593	0.177231	0.789201	0.885236
LINC00923	70.3408	0.0134547	0.141264	0.889134	0.943517
SLC35A4	4084.99	0.0134391	0.0885137	0.867937	0.93181
ENSG00000233175	11.9911	-0.0134334	0.175505	0.799706	0.892339
SLC25A17	2174.92	0.0134257	0.0678843	0.83801	0.915431
ENSG00000233178	7.35537	-0.0134215	0.177675	0.780675	0.879518
CAHM	11.9179	0.0133974	0.173812	0.823746	0.907318
DISP2	8.42076	-0.0133717	0.177005	0.791852	0.887328
PANO1	8.0757	-0.0133695	0.177721	0.769487	0.872682
SLC25A19	1574.62	-0.0133577	0.0717252	0.823802	0.907318
CMTM4	1592.82	0.0133476	0.0753273	0.81724	0.903173
ARHGEF18	46.6145	-0.013343	0.150617	0.880836	0.9384
TMEM198B	250.376	0.0133184	0.113482	0.879256	0.937591
ZNF691	333.207	0.0133163	0.0967294	0.878888	0.937401
C15orf61	245.739	0.0132965	0.116938	0.878876	0.937401
KPNB1	21808.2	0.0132667	0.0537631	0.849855	0.922805
CDH18	17.2039	0.0132495	0.168375	0.845501	0.920301
MFSD5	583.363	-0.0132409	0.0959211	0.872192	0.93388
ERO1A	2399.21	0.0132314	0.0685654	0.791967	0.887328
ARLNC1	8.59274	0.0132287	0.177727	0.789439	0.885313
POLG2	689.858	-0.0132225	0.0912265	0.870647	0.933169
LARS2	2745.88	-0.0132206	0.0672065	0.835907	0.914547
ENSG00000257433	12.8478	0.0132206	0.173406	0.816933	0.902967
PMS2P10	7.51885	0.0132186	0.179678	0.7434	0.857627
ENSG00000282885	14.5218	-0.0132122	0.174084	0.794143	0.888521
CARD8	551.147	0.0132114	0.0965636	0.868661	0.932215
PNP	3984.88	-0.0132089	0.0610934	0.777087	0.877072
ZNF185	24.4696	0.0132028	0.162848	0.865278	0.930975
ENSG00000238033	43.651	0.0131862	0.153493	0.878751	0.937401
FAM129B	4355.3	-0.0131751	0.0818298	0.856271	0.926379
SLC26A10	10.9393	0.0131711	0.174432	0.824142	0.907424
MAT1A	14.6232	0.0131443	0.172607	0.833773	0.913492
F12	292.217	0.0131423	0.118249	0.879191	0.937589
ZFAND1	1396.45	-0.0131272	0.0953536	0.869608	0.932637
IK	2418.62	0.0131078	0.0734113	0.817953	0.903689
CNR1	75.5941	-0.0131	0.141157	0.883408	0.94008
TMEM135	2644.18	-0.0130766	0.0800927	0.856114	0.926379
CCDC183	9.6124	-0.0130581	0.178453	0.764017	0.869434
PRKCZ-AS1	26.7406	0.0130338	0.166252	0.856688	0.926379
NDUFB3	797	-0.0130272	0.0787457	0.851185	0.923597
CSRP1	1658.92	-0.0130254	0.0880479	0.832914	0.913097
ENSG00000268575	18.0695	0.0130246	0.169353	0.847987	0.921843
ANXA2P2	9.732	-0.0130003	0.176071	0.800568	0.89292
GABARAP	64.1954	-0.0129907	0.143444	0.885593	0.941521
NUDT4	1965.99	-0.0129759	0.0790567	0.856401	0.926379
IL2RB	11.2883	0.0129617	0.174583	0.825249	0.908037
IKZF2	7.05806	0.0129155	0.17746	0.792754	0.887802
RAB3A	126.492	0.0129001	0.127788	0.89153	0.944724
ENSG00000258053	17.0247	0.0128883	0.169897	0.848208	0.92189
KLHL12	2434.27	0.0128818	0.0662284	0.836291	0.914594
SNRPGP2	6.5633	0.0128809	0.178653	0.774286	0.875404
TMEM248	4364.44	-0.0128666	0.0610848	0.80756	0.897081
RADIL	195.821	0.012862	0.119596	0.887836	0.942737
ATAD2	6676.03	0.0128507	0.0766664	0.849985	0.922851
RPL4P4	31.0023	0.0128405	0.162433	0.866794	0.931526
ENSG00000244151	13.3888	-0.0128303	0.174642	0.815959	0.902259
HAUS4	717.841	0.0128258	0.0788321	0.854618	0.925405
OR51B4	810.6	-0.0128164	0.100692	0.877185	0.936868
RGS14	1534.3	-0.0128128	0.0771265	0.869763	0.932637
ABHD13	462.636	-0.0128116	0.0937125	0.873106	0.934393
RBBP4P4	8.52942	-0.0127833	0.177075	0.795304	0.889415
WT1	1232.77	-0.0127611	0.0748883	0.860508	0.927862
AP3B2	9.9579	-0.0127374	0.176106	0.80525	0.895894
HNRNPA1L2	29.6521	-0.0126888	0.162565	0.861488	0.928444
ENSG00000219928	35.5949	0.0126785	0.162567	0.867614	0.93181
PECR	166.721	0.0126681	0.114665	0.887024	0.942154
RPS23	7440.77	0.0126641	0.0764693	0.861396	0.928444
RNF145	1667.16	-0.012643	0.0698889	0.850762	0.923316
SLC10A4	257.313	0.0126414	0.10491	0.886504	0.941803
LEPR	5202.21	0.0126323	0.0777274	0.869905	0.932709
ENSG00000272971	16.6502	0.0126223	0.170903	0.838833	0.916056
LINC00221	1067.33	0.0126183	0.0799881	0.865828	0.931242
C22orf23	25.6626	-0.0125864	0.168557	0.84978	0.92279
ENSG00000258125	108.505	-0.0125814	0.126418	0.890455	0.94411
STAG1	529.794	0.0125566	0.0925849	0.846181	0.920903
CIB2	753.172	0.0125429	0.0797435	0.85964	0.927394
ENSG00000279605	9.74789	0.0125339	0.176994	0.799875	0.892349
KIF21A	2102.02	0.0125242	0.07577	0.856691	0.926379
SMYD5	1799.8	-0.0125212	0.0807227	0.856393	0.926379
PINLYP	17.5057	-0.0125112	0.167776	0.853964	0.925034
RTN3P1	24.2664	0.0125044	0.168091	0.855817	0.926299
PSMA1	1598.62	-0.0124898	0.0864049	0.869454	0.93263
DYNLL1	3062.65	-0.0124882	0.077079	0.855575	0.926171
MGAT4B	2984.59	0.0124855	0.0768573	0.859546	0.927394
PPTC7	2140.91	-0.0124751	0.0732525	0.875874	0.936136
SLAMF7	6.75697	-0.0124659	0.179452	0.757205	0.865419
ZNF646	1098.92	-0.0124383	0.0762875	0.8738	0.934727
ENSG00000235423	36.6044	-0.0124124	0.162396	0.867634	0.93181
ENSG00000244313	115.853	-0.0124116	0.1348	0.890826	0.944369
EIF2S2P3	7.41607	-0.0123905	0.17852	0.783893	0.882006
SMG1P5	8.02149	0.0123862	0.178117	0.786974	0.883773
ENSG00000251434	7.64764	-0.0123582	0.178464	0.779783	0.87898
IMPDH1	2601.29	-0.012344	0.0810807	0.856337	0.926379
DOK4	362.255	0.0123299	0.0977596	0.882041	0.939346
ENSG00000285467	15.4012	0.0123202	0.170463	0.847682	0.921746
CCT4	17721.8	0.012302	0.0616965	0.753158	0.863013
KCNN1	132.447	0.0122726	0.121842	0.895151	0.946975
NAPA-AS1	32.4758	-0.0122556	0.160304	0.872659	0.934111
ROBO3	16.6698	0.0122425	0.168815	0.860565	0.927862
LINC01703	7.12844	-0.0122356	0.177555	0.796052	0.88983
MINK1	2117.25	0.0122316	0.081123	0.840932	0.917476
HMOX2	1527.95	0.0122255	0.0745436	0.835834	0.914547
RERE	2070.2	-0.0122232	0.0758407	0.840306	0.917048
PAGE1	275.858	-0.012198	0.104484	0.886578	0.941815
NOCT	229.69	-0.0121946	0.109252	0.888159	0.942887
FLNA	30439.8	0.0121844	0.0808007	0.867665	0.93181
UXT-AS1	28.1281	0.0121638	0.162688	0.874867	0.935329
GOLGA7	1776.65	0.0121555	0.0687307	0.822665	0.906537
ATP11C	3007.22	0.0121427	0.0844934	0.867795	0.93181
ENSG00000224415	11.4667	-0.0121414	0.175947	0.803797	0.894909
ENSG00000274253	9.14471	0.0121362	0.176801	0.81177	0.900007
CDK12	4573.61	-0.0121181	0.0588069	0.827194	0.909233
GLIPR2	85.484	-0.0121161	0.142138	0.892655	0.945565
IMPDH1P5	7.34072	0.0120944	0.179069	0.776261	0.876607
RWDD2A	291.74	-0.0120867	0.107827	0.893379	0.945999
OAT	4476.4	-0.0120855	0.0757824	0.869047	0.932462
RETSAT	1035.98	0.0120674	0.0722778	0.852465	0.924355
RNF6	1038.39	-0.0120624	0.0758307	0.858001	0.926797
ORMDL1	853.727	0.0120144	0.0802999	0.873983	0.934829
ENSG00000239920	17.4888	-0.0120108	0.171827	0.838868	0.916056
TM7SF3	1298.22	0.0120088	0.0808914	0.867107	0.93166
RNF31	354.647	0.0120081	0.109911	0.895867	0.947345
TWF2	1062.71	0.0120027	0.0752245	0.848854	0.922325
VPS33B	233.731	-0.0119647	0.104861	0.878452	0.937401
FAM91A1	1373.62	-0.0119634	0.0691162	0.856898	0.926379
MCTS2P	46.7311	-0.0119049	0.157932	0.882912	0.939802
ENSG00000228160	24.7473	-0.0119017	0.162822	0.877917	0.937362
RAD52	208.078	0.0119001	0.112198	0.893272	0.945999
TTC3P1	27.3918	-0.0118967	0.163201	0.871169	0.933404
SKI	2060.37	-0.0118915	0.0863685	0.876587	0.93674
ENSG00000254480	18.6532	-0.0118829	0.168995	0.859239	0.92728
RPL22P1	15.4702	-0.0118797	0.170799	0.850084	0.922851
PKN3	1968.8	0.0118632	0.0772227	0.853373	0.924798
ACTR8	548.304	0.0118612	0.087127	0.879958	0.938078
RNU4-2	7.94869	0.0118489	0.184295	0.200404	0.381514
ENSG00000225528	125.895	0.0118455	0.13562	0.896836	0.947831
CBFA2T2	830.366	-0.0118275	0.0866951	0.826051	0.908522
RPL22P7	6.89971	0.0118219	0.180077	0.756423	0.864792
EDA	20.1046	0.0118138	0.168266	0.871242	0.933404
NAA25	3414.43	-0.0118095	0.069327	0.853725	0.924928
ADGRG3	11.316	0.0118091	0.175264	0.81853	0.903993
TSEN34	1257.01	0.0118023	0.0901917	0.882547	0.939683
TET1	5177.05	-0.0117905	0.0658282	0.887561	0.94259
NREP	7.03601	0.0117785	0.178343	0.796002	0.88983
PYM1	820.356	0.0117701	0.0823346	0.896409	0.947582
STIP1P3	9.6928	-0.011755	0.175559	0.835006	0.914167
PFKP	3088.55	0.0117531	0.0719798	0.856045	0.926379
SEPT7	2640.42	0.0117493	0.0650147	0.867069	0.93166
PLA2G2C	24.2493	-0.0117472	0.165464	0.869571	0.932637
LGALS1	5008.43	0.0117345	0.0749629	0.796864	0.890327
COL6A1	31.5186	0.0117146	0.161717	0.884383	0.940762
ABCB6	91.7327	-0.0116901	0.135136	0.895326	0.946975
EIF3J-DT	370.338	0.0116758	0.0959893	0.887941	0.942737
ENSG00000283196	18.3272	-0.0116658	0.170353	0.858121	0.926797
AGAP4	21.4395	-0.0116597	0.169311	0.86003	0.927704
PLA2G6	105.947	0.0116588	0.141142	0.898144	0.948403
ITGB7	32.2593	-0.0116563	0.158661	0.883426	0.94008
UBQLNL	7.27843	0.0116407	0.179544	0.768391	0.871962
SERPING1	9.99916	0.0116275	0.175663	0.831254	0.912009
LMAN2	4261.76	-0.0116106	0.0634798	0.832931	0.913097
SLC9C2	8.10443	-0.0116018	0.176215	0.824376	0.90748
HIST1H2AH	13.5471	0.0115944	0.174917	0.835722	0.914547
ZNF549	16.192	0.011593	0.172167	0.849734	0.92279
MYB	9035.28	-0.0115735	0.0676148	0.776683	0.876817
CTPS2	1238.05	0.0115693	0.0820205	0.879965	0.938078
CDK19	587.812	0.011567	0.0943258	0.888234	0.9429
ENSG00000272054	12.4032	-0.0115608	0.177721	0.79489	0.889125
GINS1	1332.43	-0.0115454	0.0780538	0.878463	0.937401
SERPINF1	1154.63	0.0115227	0.0772336	0.859284	0.92728
TALDO1	12717.9	0.0115142	0.0639337	0.841953	0.918117
ENSG00000269397	31.325	0.0114909	0.163481	0.880774	0.9384
GABRB3	10.694	-0.0114737	0.176982	0.810306	0.899122
C11orf74	149.65	0.011465	0.121974	0.903766	0.951295
EEF1A1P4	45.2191	-0.0114588	0.153984	0.889931	0.943824
IFT22	82.8695	0.011456	0.141571	0.900825	0.949712
TDRKH-AS1	19.6306	-0.0114489	0.169906	0.861784	0.928596
CMTM7	7.08032	0.0114459	0.178165	0.804042	0.895114
ENSG00000276408	18.8821	-0.0114273	0.171176	0.849652	0.922787
DUSP19	136.687	-0.0114229	0.131509	0.897879	0.948384
ENSG00000177738	17.5766	-0.0114135	0.172152	0.847716	0.921746
MAP4K5	850.514	-0.0114052	0.0786176	0.885184	0.941276
LINC01122	11.2084	0.0113725	0.174323	0.832788	0.913097
SNORD99	13.7411	0.0113719	0.173125	0.845599	0.920337
FSTL5	29.1116	0.0113625	0.159823	0.891518	0.944724
CTU2	1632.38	-0.0113485	0.0848645	0.884836	0.941041
ENSG00000271020	16.5442	-0.0113358	0.169927	0.863857	0.929917
ST13P5	11.8051	0.0113271	0.177234	0.793506	0.888112
LINC01936	7.88332	-0.0113225	0.177238	0.82211	0.90606
EP400P1	667.259	0.0113177	0.100969	0.889439	0.943707
QRSL1	1638.68	-0.0113054	0.0795824	0.874595	0.935105
ENSG00000270681	31.0286	0.0113052	0.167922	0.868754	0.932215
TVP23A	6.44321	-0.011303	0.17885	0.791863	0.887328
SCNM1	701.209	0.0113013	0.0914421	0.886055	0.941563
ZNF217	2771.96	0.011292	0.0648648	0.86208	0.928812
ENSG00000272994	64.2488	-0.0112893	0.147267	0.897457	0.948216
KRT8P46	9.24567	-0.0112856	0.177197	0.814858	0.901614
ENSG00000272498	8.10254	0.0112854	0.177915	0.805773	0.89614
TMOD3	3589.07	0.011282	0.0735516	0.845475	0.920301
DNASE1	356.562	-0.0112757	0.099598	0.882652	0.939684
TYK2	2774.12	-0.0112738	0.0726925	0.860052	0.927704
MISP	7.73812	-0.011273	0.176891	0.811584	0.899986
NUTM2D	18.8967	-0.0112681	0.170582	0.857622	0.926591
ENSG00000183117	1111.65	-0.0112257	0.0826676	0.868495	0.932162
MYSM1	1716	-0.0112212	0.0823892	0.872348	0.93397
IFT27	12.9662	-0.0112188	0.172768	0.853224	0.924705
MDGA1	7.61674	-0.0112186	0.177233	0.821507	0.905718
ABCB10P1	42.4364	-0.0112178	0.158522	0.883265	0.940043
MARK2	1669.78	0.0112084	0.0678777	0.859165	0.92728
ENSG00000283041	115.558	0.0111989	0.131095	0.903379	0.951158
GCA	8.49739	-0.0111945	0.176071	0.825428	0.908166
ENSG00000273373	71.6034	-0.0111863	0.156349	0.893386	0.945999
SMAP1	1206.23	0.011186	0.0727068	0.86578	0.931242
CDK11A	48.807	-0.0111758	0.154863	0.89148	0.944724
WASH3P	78.6642	-0.0111724	0.140903	0.900513	0.949554
PRPH2	11.6563	0.0111637	0.174318	0.846434	0.921043
NBPF20	18.8484	-0.0111587	0.169038	0.866345	0.931355
BACH1-IT1	10.4979	0.0111504	0.175569	0.837483	0.915192
EXOSC10	4679.91	-0.01115	0.0653699	0.857973	0.926797
ARF6	1964.07	0.0111207	0.0677246	0.867782	0.93181
IRX5	55.2663	0.0111037	0.149217	0.90245	0.950648
HADHA	12688.9	-0.0110991	0.0576356	0.833062	0.913103
ENSG00000261770	27.9507	0.0110891	0.161784	0.884547	0.940868
ORC4	1737.09	0.0110809	0.0770457	0.870892	0.933363
OPA1	5861.58	-0.0110772	0.0636677	0.861232	0.928437
CDPF1	209.138	-0.0110578	0.111055	0.906725	0.952722
ZNF331	9.1396	0.0110538	0.176407	0.841392	0.917624
RPL41P2	17.324	-0.0110495	0.170298	0.866048	0.93133
TBC1D1	390.965	-0.0110434	0.0921476	0.890937	0.944381
USP2	374.982	0.0110309	0.0949068	0.892451	0.945417
MEIS3P1	10.9719	-0.0110267	0.174996	0.859588	0.927394
PTP4A1	3903.11	-0.0110093	0.0614404	0.842521	0.918486
NACA3P	49.5124	-0.0110061	0.152205	0.898877	0.948839
RPS27AP2	10.2777	-0.0110051	0.179803	0.774623	0.875623
KMT2E	2876.42	-0.0109618	0.0719043	0.8678	0.93181
COQ5	947.578	-0.0109417	0.0887505	0.883029	0.93986
LAMTOR2	630.092	-0.0109357	0.0905766	0.88982	0.943824
ABI1	2288.69	0.0109274	0.0716356	0.869123	0.932477
ENSG00000278864	9.01289	0.010911	0.175922	0.838629	0.91604
ARMCX5	471.996	-0.0108984	0.0981955	0.894792	0.946883
ZMYM1	779.774	0.0108888	0.0776884	0.874477	0.935046
ENSG00000239415	7.55537	-0.0108839	0.178345	0.799831	0.892349
POLQ	819.133	0.0108713	0.0830951	0.878298	0.937401
VSIG10	67.9598	-0.0108561	0.140505	0.909419	0.954019
HSPA1A	2273.89	-0.0108544	0.0747216	0.877788	0.937362
NEDD8	1184.14	0.0108339	0.0698772	0.862817	0.929404
ENSG00000229267	9.30354	-0.0108282	0.175965	0.834744	0.914083
APOBEC3G	211.265	0.0108265	0.108042	0.90252	0.950648
PET100	107.44	0.0108075	0.136811	0.903745	0.951295
TTL	3024.13	0.0108057	0.059871	0.847704	0.921746
TUT1	640.237	-0.0107951	0.0868227	0.881419	0.938954
CFI	18.8721	-0.0107904	0.168178	0.911678	0.955242
CTSC	5201.69	0.0107875	0.0584552	0.840419	0.917051
ENSG00000253140	11.2877	0.0107824	0.173622	0.840355	0.917048
DUSP21	12.4801	0.0107799	0.173072	0.844826	0.920069
ENSG00000259172	9.35908	0.0107691	0.176465	0.832502	0.912906
ENSG00000146677	49.4849	0.0107688	0.155363	0.899499	0.949121
ZNF596	24.1064	-0.0107651	0.167711	0.873492	0.934532
ENSG00000256116	12.7181	-0.0107603	0.173234	0.853803	0.924928
SMARCD2	4834.76	-0.0107406	0.0606631	0.856808	0.926379
ZNF814	41.5587	0.0107018	0.158588	0.895311	0.946975
PRSS23	8.96438	0.010701	0.176325	0.844006	0.919479
ENSG00000254319	213.113	-0.0106982	0.107825	0.900855	0.949712
ENSG00000259658	41.6689	0.0106952	0.155671	0.897866	0.948384
GORAB	231.542	0.0106757	0.111476	0.908638	0.953709
SCAMP1	1609.25	-0.0106724	0.0846489	0.888307	0.94291
MSL3	932.81	-0.0106691	0.0811289	0.888811	0.943309
ENSG00000279095	33.9232	0.0106455	0.159417	0.897015	0.947947
ATP7B	1175.9	-0.0106285	0.0715834	0.870093	0.932709
C1QTNF12	34.1008	0.0106191	0.16028	0.892899	0.945756
TOGARAM1	245.776	0.0106008	0.109989	0.903362	0.951158
RPL7AP11	10.94	-0.0105937	0.175958	0.837231	0.915119
ENSG00000213073	56.0135	0.0105591	0.148216	0.905547	0.95225
ENSG00000261136	7.26719	0.0105455	0.178265	0.8205	0.905235
ENSG00000248664	11.2199	0.0105438	0.174998	0.843465	0.919227
ADCY6	17.6763	0.0105245	0.169861	0.872827	0.934224
NDUFV2-AS1	8.55678	0.0105197	0.175624	0.832984	0.913097
ENSG00000258727	14.8694	0.0105128	0.172931	0.86148	0.928444
JUND	2562.05	0.0104963	0.145893	0.906509	0.952629
CDK6	7802.79	0.0104819	0.0674087	0.878659	0.937401
SBF1	2729.18	-0.0104791	0.0835877	0.885674	0.941528
MTHFD2	11095	0.0104763	0.0896116	0.863481	0.929726
SLC17A7	969.906	-0.0104632	0.0911752	0.893638	0.945999
SGK2	7.49186	0.010463	0.180257	0.784181	0.882062
CCDC142	122.84	-0.010462	0.127025	0.907586	0.953155
ENSG00000271992	19.1717	0.010459	0.169844	0.872129	0.93388
EEF1A1P16	129.287	-0.0104478	0.138509	0.907528	0.953155
SMARCAL1	957.819	0.0104357	0.0725768	0.873606	0.934586
PRPF8	20799.1	0.010419	0.0599538	0.741198	0.85635
USP38	1204.88	-0.0104102	0.0835039	0.876629	0.93674
ENSG00000262691	8.02362	-0.010377	0.178304	0.817486	0.90331
COPS3	3826.82	0.010374	0.0592296	0.853521	0.924891
ENSG00000250470	10.5783	-0.0103578	0.175761	0.82408	0.907424
MEI1	9.50998	0.0103464	0.176748	0.834994	0.914167
ANGEL1	1132.05	0.0103339	0.0781083	0.870092	0.932709
EEF1E1	1317.42	-0.0103043	0.0897472	0.8981	0.948403
UFSP2	699.677	-0.0102973	0.0842919	0.898292	0.948424
NPFFR2	14.4221	0.0102827	0.171733	0.872467	0.933973
GGT1	160.868	-0.010268	0.117351	0.908923	0.953817
RNF113A	726.055	0.010266	0.0832538	0.889895	0.943824
LYSMD1	334.934	-0.0102484	0.097647	0.904574	0.951809
S100A13	591.405	-0.0102223	0.0905627	0.901353	0.950035
HESX1	10.9063	0.0102182	0.175177	0.85288	0.924534
STARD7	8470.07	0.0102178	0.0610819	0.831715	0.912312
ENSG00000275765	9.70751	-0.0102046	0.176379	0.835323	0.914245
PKN1	7337.19	-0.0101999	0.0758555	0.889717	0.943824
MAML2	592.261	-0.0101876	0.0845289	0.891543	0.944724
WASIR2	23.043	0.0101636	0.165104	0.889595	0.943805
PSMD2	11096.3	0.0101497	0.0547124	0.852343	0.924355
LIPE-AS1	13.4383	0.0101221	0.172727	0.861817	0.928596
ENSG00000235499	30.5865	0.0101104	0.164739	0.893987	0.946301
TSSK6	17.1877	0.0100973	0.172143	0.863532	0.929726
PRR19	27.2795	0.0100969	0.163792	0.894336	0.946468
ZFAND2A	244.453	-0.0100823	0.111288	0.91461	0.956777
ENSG00000267265	24.3551	0.0100758	0.166536	0.890675	0.944276
CSNK1A1P1	44.1606	-0.0100556	0.152657	0.902301	0.950629
NDUFAF2	449.275	-0.0100528	0.0989575	0.903702	0.951295
MAD2L1	4186.68	-0.0100401	0.0788454	0.880507	0.938319
DNAH12	12.8968	0.0100239	0.174373	0.864319	0.930145
ENSG00000280355	68.6794	-0.0100204	0.141139	0.913233	0.9563
ENSG00000247373	14.331	-0.0100179	0.171966	0.868516	0.932162
TRIM11	1418.5	-0.0100103	0.0730186	0.880103	0.938157
FRG1EP	11.9426	0.0100002	0.173941	0.871534	0.933497
RCC2	10753	0.00997473	0.0690087	0.881978	0.939346
SEPT1	75.51	-0.00997161	0.146002	0.910951	0.954841
CARMIL2	36.6544	0.00996014	0.158442	0.902509	0.950648
CBWD6	12.7081	0.00994751	0.173593	0.867172	0.931662
TMEM260	178.53	-0.00994716	0.11464	0.905968	0.952404
UNKL	582.558	0.00994097	0.101065	0.896365	0.947582
PLBD1	1133.73	0.00993933	0.0737301	0.865823	0.931242
ENSG00000261643	7.58147	-0.00993624	0.177231	0.833568	0.913401
ENSG00000248431	10.4622	-0.00993439	0.175	0.853628	0.924928
UBE3A	3589.79	0.00991272	0.0766057	0.909377	0.954019
DCTN5	4101.78	-0.00986597	0.0644652	0.873414	0.934516
GLUD1	3796.83	0.00984905	0.059498	0.86379	0.929913
GMFB	1456.64	-0.00983558	0.0849081	0.88589	0.941563
GTF2I	1349.92	-0.00983558	0.0752412	0.909437	0.954019
ENSG00000280129	9.82808	-0.00983492	0.175916	0.848339	0.92189
DSTN	3150.91	-0.00983115	0.0665029	0.87716	0.936868
ENSG00000272983	13.83	0.00982393	0.172821	0.871438	0.933497
TCTN3	903.747	-0.0098013	0.077549	0.886088	0.941563
HPSE2	10.0274	-0.00979446	0.175846	0.85265	0.92442
ASB3	52.7421	-0.00977734	0.153379	0.912123	0.955462
CDC14A	1671.77	0.00976934	0.0756946	0.879838	0.938077
THAP4	1999.89	-0.00976246	0.0758126	0.907782	0.953158
RPL4P3	32.6645	0.00975949	0.161116	0.899964	0.949178
ENSG00000257252	7.37022	0.00975335	0.177492	0.829611	0.911014
SPR	677.508	-0.00973393	0.0931103	0.903746	0.951295
ENSG00000272097	11.9453	-0.00972534	0.173061	0.868455	0.932162
LSM3	3077.95	-0.00972309	0.0643647	0.897641	0.948276
ENSG00000261798	6.84158	-0.00972021	0.178813	0.812934	0.900491
TBCA	1218.46	-0.00971426	0.0961876	0.911177	0.954968
MIR3150BHG	19.3353	0.00970266	0.168644	0.892182	0.945198
ANKRD18DP	43.9697	-0.00968784	0.153861	0.904918	0.951869
SEMA6C	121.906	-0.00967319	0.126245	0.937726	0.968104
APOD	6.43188	-0.00965675	0.178624	0.823261	0.906924
MALINC1	20.1182	-0.00963984	0.167911	0.883784	0.940259
MCTS1	1957.65	0.00958851	0.0715187	0.88483	0.941041
EDARADD	456.704	0.00957633	0.0891161	0.925585	0.962596
TRIM36	24.1325	-0.00957258	0.163771	0.900684	0.949666
PLEKHG5	10.5923	0.0095606	0.175942	0.861749	0.928596
DCTN6	685.414	-0.00955855	0.0860046	0.907087	0.9529
ARHGAP18	1689.9	-0.00955625	0.0739531	0.937996	0.968315
ENSG00000260179	7.01795	0.00953865	0.180767	0.777756	0.877628
ELP3	1684.29	0.00953854	0.0741369	0.859013	0.92728
RHCE	260.532	0.00953804	0.107396	0.899656	0.949121
IPO11	2919.69	-0.00952272	0.0726465	0.917071	0.958102
USP42	955.739	-0.00952021	0.0731837	0.905648	0.95225
ENSG00000224099	26.3056	-0.00951633	0.16374	0.899544	0.949121
ENSG00000260236	8.15242	-0.00946155	0.178191	0.8282	0.91007
WASH5P	6.72297	0.00945147	0.178441	0.836381	0.914594
PLSCR1	1667.16	-0.00944807	0.079515	0.890022	0.943853
NRROS	363.688	0.00943778	0.117565	0.926356	0.962983
UGP2	2227.54	0.00939512	0.0738666	0.876938	0.936868
ALKBH2	587.231	-0.00937676	0.0874785	0.902988	0.951016
FBXL4	895.495	-0.00935968	0.0823037	0.918482	0.958932
PHKG2	707.904	-0.00935951	0.0819664	0.889861	0.943824
KDM4B	1373.51	-0.00933912	0.0940564	0.903082	0.951047
MBIP	473.575	-0.00933583	0.107692	0.911761	0.955242
ENSG00000241352	9.41553	0.0093303	0.177349	0.854194	0.925148
GAGE13	13.041	-0.00931433	0.174436	0.865112	0.930864
ENSG00000269952	6.68956	0.00930798	0.178056	0.834203	0.913625
NIPAL3	1643.43	0.00930709	0.0763062	0.879615	0.937907
ZFYVE9	678.606	0.00928443	0.0800648	0.89755	0.948248
LPCAT2	860.288	-0.00927649	0.0875679	0.910992	0.954841
MROH8	21.5992	-0.00926931	0.16856	0.888905	0.943342
ZNF285	8.15821	0.00924397	0.176115	0.856701	0.926379
SPOCK2	6.59369	0.00922247	0.179346	0.82523	0.908037
SLC25A25-AS1	44.2744	0.00919728	0.15973	0.908876	0.953817
NCAPH	3145.55	0.00919569	0.0660685	0.880744	0.9384
ARHGAP23	22.8191	-0.00917357	0.167121	0.893351	0.945999
FOXP4	1166.31	-0.00916211	0.0959871	0.910509	0.954687
PRICKLE1	129.814	0.0091432	0.127163	0.921321	0.960582
RIPOR3	764.047	-0.0091192	0.0957189	0.907724	0.953158
ZNF322	106.725	-0.0091154	0.128306	0.920162	0.959814
RPS20P10	7.72928	-0.00911511	0.178241	0.833543	0.913401
IL5RA	8.25429	0.00909254	0.177371	0.85072	0.923316
RPL36AL	1448.44	0.00906968	0.0753954	0.885604	0.941521
RUNX1	1128.86	0.00906061	0.0767753	0.886317	0.94174
PVR	595.877	0.00905311	0.082703	0.89422	0.94645
ENSG00000235592	16.2456	-0.00903322	0.173353	0.876253	0.936473
ITGA2B	519.838	-0.0090171	0.104597	0.915152	0.957039
BCL2L13	5516.57	-0.00901078	0.0695962	0.914734	0.956777
ENSG00000270956	30.6581	0.00899787	0.16244	0.90751	0.953155
VDAC2	2078.18	-0.00896521	0.0955069	0.920469	0.959869
UBE2FP1	12.3652	0.00896326	0.173836	0.886749	0.941929
FTH1P3	9.9666	-0.0089424	0.174764	0.866373	0.931355
ITFG1	2165.32	0.00893079	0.0656206	0.875692	0.936076
ENSG00000228172	9.29097	0.00891506	0.176339	0.860237	0.927777
C5orf66	54.748	-0.00889898	0.150231	0.917447	0.958225
KLC1	316.811	-0.00887473	0.118402	0.91953	0.959321
ZNF24	5112.48	0.00886167	0.0708967	0.899713	0.949121
DGKZ	1633.03	-0.00885028	0.0834573	0.901176	0.949983
ENSG00000269176	22.0336	0.00884781	0.165177	0.904351	0.951641
RRM1	9312.19	-0.00884141	0.0614131	0.887527	0.94259
APBA2	1115.86	-0.00883248	0.0858609	0.905012	0.951869
CDADC1	173.396	0.00883	0.116146	0.921879	0.96076
DIABLO	35.2837	0.00882563	0.159235	0.912672	0.955928
NIN	434.812	-0.00882403	0.103333	0.916946	0.958102
TMEM14C	5006.43	-0.00881436	0.0659055	0.906142	0.952447
KCTD19	6.93244	-0.00880076	0.180779	0.789143	0.885236
IER3-AS1	31.8005	0.00879164	0.158197	0.917797	0.958516
HADHB	4181.79	-0.00877839	0.0618873	0.880278	0.938185
PSME1	1769.45	-0.00877615	0.0696529	0.916309	0.957913
ENSG00000255624	71.962	0.00875914	0.144671	0.92361	0.961631
MIR4435-2HG	1104.66	-0.00873834	0.0688847	0.929391	0.964005
UBE2D1	765.155	-0.00873825	0.0998103	0.918756	0.959053
EEF1A1P10	6.97666	-0.00873634	0.178259	0.848972	0.922385
SLC12A5-AS1	14.9182	0.00872626	0.173202	0.874381	0.93501
ENSG00000232265	33.2896	-0.00872379	0.159082	0.912164	0.955462
YJU2	508.091	-0.0087208	0.0859993	0.914457	0.956777
SPIN1	1261.82	0.00869987	0.0726249	0.90413	0.951519
SETDB2	639.09	-0.00869649	0.0897087	0.910524	0.954687
TUBA1B	25508.2	0.00869312	0.0709815	0.89523	0.946975
SLC22A15	10.0285	0.00868158	0.174132	0.882674	0.939684
ZNF32-AS2	18.1029	0.00868105	0.168094	0.914814	0.956777
RPSAP54	6.85259	-0.00867273	0.17803	0.848047	0.921843
HIVEP3	14.2776	0.00867157	0.171076	0.893603	0.945999
MEX3D	331.367	0.00866919	0.119216	0.924417	0.961785
HACD2	257.824	0.00866111	0.11141	0.928339	0.96373
ATP7A	2040.88	0.00864617	0.0819677	0.904805	0.951869
SULT1A2	37.9508	-0.00863965	0.157129	0.914552	0.956777
PCNPP5	6.6052	-0.0086082	0.177722	0.853755	0.924928
COA6	1465.4	0.00860709	0.0774741	0.899899	0.949176
ZNF225	111.264	-0.00859451	0.12936	0.923159	0.961554
ZNF18	94.4288	0.00859028	0.13719	0.926334	0.962983
ASXL2	2542.33	-0.00857075	0.0719192	0.896397	0.947582
ENSG00000267073	17.4067	-0.00856902	0.169842	0.893539	0.945999
SYCE2	58.4556	-0.00855336	0.146879	0.922732	0.961311
PYCARD	302.046	0.00854554	0.118895	0.914652	0.956777
ENSG00000253636	6.51094	-0.00854462	0.178021	0.88779	0.942737
RNF114	3348.24	-0.00853148	0.0601379	0.871852	0.933651
TMEM246	470.832	0.00852657	0.0888375	0.896254	0.947582
ZNF519	150.87	0.0085255	0.121828	0.931523	0.964784
HEATR6	982.964	0.00852362	0.0835321	0.923751	0.961631
GGA3	2643.42	-0.00851701	0.0792042	0.896018	0.947438
CDC37L1	355.962	0.00851287	0.106255	0.922602	0.961311
SPAG5-AS1	23.7839	-0.00849323	0.168753	0.897377	0.9482
RPL15	15576.6	-0.00849011	0.0635379	0.885967	0.941563
ENSG00000213080	13.0269	-0.00848896	0.17585	0.857394	0.926591
ASB13	1445.22	-0.00847215	0.0742592	0.906038	0.952404
ATP5ME	1964.74	-0.00846617	0.068577	0.86217	0.928842
ZNF888	418.263	0.0084648	0.106233	0.924169	0.961785
SNX19P2	7.26527	0.00844589	0.178019	0.84391	0.919479
ENSG00000266891	7.36066	0.00842832	0.176944	0.871661	0.933514
SMIM30	2985.64	0.00839466	0.0740513	0.895063	0.946975
CMTM1	24.4544	0.00839313	0.165932	0.909345	0.954019
ADAP1	10.8926	0.00839281	0.174492	0.882366	0.939558
ZC3H10	133.447	-0.0083695	0.121554	0.924769	0.962084
SLC8A2	6.92366	-0.00835095	0.179249	0.829682	0.911024
SHPK	136.813	0.00833857	0.118659	0.929111	0.9639
MAPK8	2834.34	-0.00832702	0.060085	0.880255	0.938185
CKS1BP6	8.44693	0.00832524	0.175771	0.87719	0.936868
ENSG00000270441	13.491	-0.00832372	0.172949	0.895279	0.946975
RNF166	1525.52	-0.00829693	0.0954692	0.916697	0.95798
CHRD	12.9098	-0.00827612	0.174149	0.881955	0.939346
CHUK	1613.86	0.0082752	0.0733957	0.896556	0.947602
SFMBT2	732.126	-0.00827362	0.09029	0.918511	0.958932
PHYHD1	7.50989	0.00827253	0.177038	0.866258	0.931355
COX20P1	25.4264	-0.00826766	0.165048	0.901708	0.950095
MT1X	13.303	0.0082651	0.174748	0.880607	0.938358
CHCHD1	1180.18	-0.008248	0.0794651	0.921793	0.96076
UCK2	2777.44	0.00824602	0.0703501	0.899721	0.949121
PMP22	755.236	-0.00824566	0.0917761	0.905698	0.95225
RECQL	1401.3	0.0082417	0.0790581	0.916526	0.957937
RP9	305.373	-0.00820766	0.100171	0.931375	0.964699
ENSG00000277687	11.649	-0.0082025	0.178006	0.856851	0.926379
CCHCR1	1341.43	-0.00817667	0.0791056	0.9142	0.956724
GANAB	22168.7	-0.00816874	0.0671063	0.910797	0.954771
MTMR6	789.595	0.00816615	0.0815818	0.911712	0.955242
VPS72	2178.75	0.00816329	0.0696515	0.914747	0.956777
NATD1	410.937	0.00815013	0.0931556	0.920828	0.960136
PALM	449.62	-0.0081498	0.103595	0.926823	0.963074
MT-ATP8	2022.67	0.00814409	0.0876544	0.919002	0.959074
SLC25A20	737.58	-0.00813279	0.0880601	0.913677	0.956443
EIF2S2P4	13.9461	-0.00812396	0.171717	0.908691	0.953709
SMG1P1	8.26438	-0.00812065	0.177089	0.871469	0.933497
IDS	758.785	-0.00806297	0.0817266	0.917248	0.958184
ENSG00000234520	7.40348	0.00802056	0.177038	0.87797	0.937362
ACTBP8	7.43919	0.00799582	0.177001	0.870388	0.932958
MUC19	146.237	0.00798424	0.129897	0.930202	0.964257
NFATC1	427.732	0.00798417	0.0893561	0.912928	0.956128
ITGA4	20.6409	0.00797542	0.169956	0.90398	0.951453
IL1RN	8.88587	0.00796638	0.17744	0.864314	0.930145
MYBL2	5771.81	-0.00796011	0.0767483	0.906377	0.952559
ATP6V1F	5558.71	-0.00795729	0.0702565	0.913286	0.9563
PORCN	182.776	0.00795593	0.119063	0.931153	0.964536
RPL23AP74	8.61294	-0.00794577	0.175641	0.88154	0.939015
CD302	6.70401	0.00792135	0.178528	0.857647	0.926591
UBQLN4P1	16.0219	-0.00790205	0.170604	0.899471	0.949121
PPP2R3A	26.137	0.00787368	0.163449	0.916491	0.957937
EBPL	439.091	0.00787232	0.0917463	0.920507	0.959869
DTNA	6.71837	0.00787017	0.178002	0.858334	0.926929
SLC25A22	1339.4	0.00786712	0.0906566	0.91945	0.959321
TAF6	2607.61	-0.00786585	0.0803307	0.900067	0.949218
TANC2	426.614	0.00785812	0.0964056	0.886499	0.941803
OLMALINC	366.356	-0.00783731	0.105352	0.927681	0.963695
INIP	1442.93	-0.0078293	0.0672198	0.895443	0.947032
CCDC9B	6.61233	0.00780224	0.178378	0.860714	0.927946
DRP2	16.5354	0.00779483	0.171019	0.904171	0.951519
LIPT1	82.0603	-0.0077896	0.137811	0.930941	0.964483
MUC20-OT1	336.775	-0.00778788	0.116899	0.928052	0.963715
CWC22	1814.03	-0.00778385	0.0870375	0.916221	0.957888
KRBOX1	7.40204	0.00778122	0.177525	0.855655	0.926191
CLTA	2015.91	-0.00778027	0.0684593	0.975431	0.98713
DYNC1I1	20.5049	0.00777276	0.168945	0.908374	0.953645
GRWD1	1572.42	-0.0077554	0.0883115	0.928287	0.96373
RENBP	220.782	-0.007734	0.103475	0.929983	0.964194
MKLN1-AS	200.49	-0.00772944	0.116259	0.930627	0.964395
FOXP1	456.709	-0.00771311	0.0908823	0.919429	0.959321
ENSG00000270977	27.9709	0.00770545	0.163821	0.920196	0.959814
YWHAZP2	23.841	-0.00769176	0.167951	0.909365	0.954019
GYG2	296.496	-0.00768872	0.100932	0.929474	0.964005
MARCH5	1038.4	0.007683	0.0856824	0.917299	0.958184
ENSG00000253882	7.35095	-0.00767543	0.177083	0.87415	0.934831
SIRT5	461.745	-0.00766942	0.101201	0.92622	0.962983
C19orf81	45.8332	0.00766563	0.151914	0.926451	0.962983
ZNF445	1750.65	-0.00766047	0.0751826	0.910515	0.954687
ENSG00000260257	27.1856	-0.00759971	0.161641	0.917854	0.958516
C11orf65	15.1558	-0.00759949	0.172117	0.890965	0.944381
CD46	8010.31	0.0075922	0.0816732	0.907665	0.953158
PLXNB3	10.2262	-0.00754511	0.175527	0.885827	0.941563
BEX2	120.146	0.00754273	0.127523	0.935711	0.967031
TRPT1	447.197	-0.00754195	0.101851	0.929727	0.964135
SEPT9	6201.65	0.00752995	0.0698864	0.906273	0.952517
ARHGEF37	7.39372	-0.00749138	0.177351	0.901315	0.950035
SLC10A5	9.88237	0.00748051	0.176355	0.882308	0.939558
ENSG00000258768	9.70097	-0.00747521	0.176197	0.884282	0.940721
LINC00853	9.19163	-0.0074746	0.175993	0.880318	0.938185
HMGB1P8	10.494	0.00744646	0.174474	0.898436	0.948509
C10orf88	384.304	-0.00743339	0.10267	0.918912	0.959074
ENSG00000269940	61.686	0.00741369	0.144913	0.934635	0.966527
EPHA2	23.3664	0.00739484	0.170254	0.907946	0.953264
VASP	6007.7	-0.00736604	0.0763446	0.959562	0.979304
SESN2	2476.09	-0.00735553	0.0974246	0.926767	0.963074
AP5B1	830.738	0.00735133	0.109107	0.920153	0.959814
ADPGK	1790.64	-0.00734843	0.0655533	0.909581	0.954102
SNTA1	993.647	0.00733759	0.084465	0.951806	0.975451
IDH1	4214.48	-0.00733482	0.0873847	0.916999	0.958102
TMEM251	163.107	0.00733189	0.11301	0.93672	0.967453
PSMD5	4888.99	0.0073137	0.0620353	0.878881	0.937401
C8G	13.3736	-0.00730835	0.172036	0.90173	0.950095
ANKAR	7.44607	-0.00729176	0.177502	0.878101	0.937362
DCAF13	3259.47	0.00728607	0.0637155	0.901478	0.950062
MAD1L1	857.54	0.0072777	0.0886998	0.924382	0.961785
TEX19	152.218	-0.00727266	0.126693	0.936126	0.9673
ZNF433	102.911	-0.00726883	0.131871	0.935532	0.966981
CYFIP1	3633.52	0.00726454	0.0639413	0.924018	0.961774
CRIP3	10.1922	-0.00724355	0.177139	0.869195	0.932487
CNOT6L	1596.73	0.00722748	0.0767901	0.891623	0.944742
RPL5P29	8.71713	-0.00721427	0.176218	0.866904	0.931576
TCEAL8	1367.81	-0.00720555	0.0771637	0.928387	0.96373
DDAH1	10.4107	-0.00718925	0.176798	0.872402	0.93397
ARMC3	16.4743	0.00717464	0.170012	0.913673	0.956443
GJC2	7.08632	0.00716701	0.177401	0.877082	0.936868
SNAPC1	280.17	0.00716567	0.105576	0.922624	0.961311
ACTR5	462.275	0.00714628	0.0973571	0.930815	0.964455
NPHP3	55.8527	-0.0071441	0.150152	0.931037	0.964483
TCTEX1D2	48.1018	-0.00713441	0.154174	0.925924	0.962745
NPIPB3	20.1794	0.00713045	0.170914	0.915858	0.957576
ENSG00000235652	9.17722	-0.00712609	0.175047	0.885964	0.941563
ITGB1BP1	1149.41	0.00710187	0.0739885	0.888478	0.943024
BORCS5	182.996	-0.00707611	0.116583	0.934533	0.966527
KLHL26	342.033	-0.00706769	0.102928	0.923702	0.961631
TDRKH	501.66	0.00706669	0.08941	0.949656	0.974324
ENSG00000275180	7.42794	-0.00705008	0.177401	0.874085	0.934829
TYRO3	1320.43	0.00704841	0.0737665	0.917343	0.958184
ENSG00000269973	67.5971	-0.00703863	0.145224	0.93677	0.967453
SLC37A2	41.5384	0.00700148	0.156779	0.935011	0.966779
CACNA1F	6.86233	-0.00700054	0.178511	0.864106	0.930118
KCNAB3	8.73942	-0.006987	0.176713	0.898269	0.948424
RPS11P5	12.6395	0.00698553	0.172448	0.910729	0.954767
GINM1	803.035	0.00694285	0.0775273	0.91704	0.958102
ZNF271P	946.672	0.00694117	0.0806301	0.926477	0.962983
DNAH7	9.17111	-0.00693684	0.175614	0.893593	0.945999
CD163L1	15.2062	0.00693674	0.171358	0.911463	0.955158
ENSG00000283236	8.07672	0.00692309	0.177452	0.887954	0.942737
DRG1	2044.6	0.00692051	0.0724669	0.919034	0.959074
LINC01606	49.8154	0.00691371	0.158034	0.934705	0.96653
CHRNB1	221.709	-0.00690902	0.113735	0.921737	0.96076
ENSG00000273771	34.0177	-0.00689131	0.159597	0.931765	0.964901
ZNF75D	364.158	-0.0068872	0.102346	0.93523	0.96687
ENSG00000249645	10.2168	0.00688554	0.174068	0.905135	0.951927
ENSG00000249602	7.05918	-0.00687135	0.17724	0.834396	0.913769
VPS37A	1111.23	-0.00686179	0.0821875	0.94304	0.971148
ENSG00000225200	7.45839	0.00685717	0.177668	0.883722	0.940259
SHMT2	7431.41	-0.00684731	0.0559769	0.978262	0.988849
ENSG00000271755	97.1702	-0.00683278	0.135773	0.94126	0.970335
KCTD6	97.2824	0.00681954	0.134925	0.941574	0.970434
LYPLA1	5169.95	-0.00678816	0.0734365	0.918741	0.959053
ADRA2C	7.32754	-0.00677864	0.177585	0.88502	0.94117
EPB41L5	731.745	0.00676575	0.090329	0.929537	0.964005
SLC4A1	71.7361	0.00676299	0.151367	0.940616	0.970143
EYS	7.23452	-0.00674959	0.177786	0.882816	0.939767
FAM155A	32.7487	0.00672125	0.159281	0.93521	0.96687
MSN	27865.6	-0.00671197	0.0612601	0.906654	0.952715
FOXD2	39.1715	0.00669408	0.156018	0.937542	0.967983
PDXP	8.59397	0.00667798	0.176848	0.892092	0.945171
ZSCAN18	23.6786	-0.00667684	0.164204	0.927763	0.963714
ALPK1	188.829	-0.00665624	0.121865	0.94438	0.971647
ENSG00000281706	29.6511	0.00665096	0.163742	0.930235	0.964257
ULBP1	168.171	0.00659798	0.135432	0.944419	0.971647
EIF2AK2	2137.4	-0.00659781	0.0696098	0.923322	0.961608
RGS3	27.0037	0.00659614	0.165322	0.932372	0.96522
NCBP2	2967.16	0.00657839	0.0679162	0.913256	0.9563
MPP2	12.2727	-0.00657759	0.17405	0.906803	0.952737
ZBTB21	1026.49	-0.00657066	0.074279	0.924415	0.961785
ZFAND3	1668.14	0.00657046	0.0793814	0.924345	0.961785
SLC4A11	28.5159	0.00655777	0.162653	0.923475	0.961631
DGCR2	5985.64	0.00655273	0.0744569	0.922238	0.961066
PKP4	5894.91	-0.00654828	0.0621987	0.914206	0.956724
ZNF449	222.735	-0.00650879	0.113406	0.946605	0.972874
ELOVL1	2050.98	-0.0065002	0.0630139	0.913985	0.956628
ARMC8	1240.84	-0.00647868	0.0718927	0.930044	0.964194
ENSG00000270804	38.5666	0.00646744	0.161225	0.938128	0.968384
ENTPD1	24.9836	0.00645785	0.164507	0.929008	0.963883
JMJD1C-AS1	43.8309	0.00642226	0.153418	0.942075	0.97057
CAP1P2	11.5486	0.00641397	0.174129	0.908655	0.953709
PHETA1	458.778	0.00641155	0.0971091	0.93357	0.966029
WARS2	723.509	-0.00638356	0.0905935	0.928896	0.963879
PCNX3	2182.14	-0.00637444	0.0888353	0.946839	0.973048
POLR2K	1156.11	0.00637017	0.0757434	0.927675	0.963695
ENSG00000279759	13.1456	-0.00632802	0.174567	0.904746	0.951869
ENSG00000269974	14.8612	0.0063175	0.171189	0.928154	0.963715
SMG8	1057.79	-0.00630879	0.0724288	0.931027	0.964483
SMYD4	380.359	0.00625356	0.104029	0.952688	0.976019
GPD2	1847.6	0.00624351	0.0705234	0.92845	0.96373
ATG3	1400.77	-0.00624229	0.0771264	0.961162	0.980103
STK4-AS1	11.3862	-0.00624151	0.174048	0.914837	0.956777
ENSG00000273576	12.8075	-0.00623938	0.176524	0.894255	0.94645
RPLP1P6	7.35875	0.00623876	0.177966	0.890349	0.944065
ENSG00000272990	8.90752	-0.00623649	0.176347	0.905016	0.951869
ENSG00000284773	14.6406	-0.00622641	0.171895	0.915663	0.957439
ENSG00000235806	7.34884	0.00622139	0.177972	0.877981	0.937362
IGHE	92.8054	-0.00622032	0.135418	0.943774	0.971492
PPIL4	1297.37	-0.00620866	0.0866052	0.962671	0.980497
ZNF286A	145.443	-0.00620776	0.123533	0.944373	0.971647
WWTR1	9.37181	-0.0062005	0.176009	0.905577	0.95225
HNRNPA1P16	12.3343	0.00617519	0.172966	0.918949	0.959074
FTLP12	14.4213	0.00617028	0.170313	0.925463	0.962536
TXK	10.2565	0.00616902	0.175214	0.899477	0.949121
C15orf40	496.323	0.00616027	0.0902594	0.934637	0.966527
HES1	334.508	0.00614437	0.10504	0.913504	0.956443
DUSP7	567.779	0.00613471	0.0950256	0.929367	0.964005
MRPS12	1584.27	0.00608354	0.0783415	0.932398	0.96522
SLC25A4	880.542	-0.00607872	0.0745022	0.930331	0.96429
ERBIN	3546.69	0.00606773	0.0680386	0.923718	0.961631
SFRP5	14.7313	-0.00606231	0.170877	0.92302	0.961505
HEYL	55.4921	-0.0060294	0.15111	0.944805	0.971721
DNASE1L2	27.3039	0.00601606	0.166617	0.929525	0.964005
ENSG00000280239	8.13773	0.00600263	0.177499	0.908454	0.953662
PSMB2	10158.9	-0.00599184	0.0615776	0.921847	0.96076
ENSG00000248367	8.72751	0.00597289	0.176648	0.911487	0.955158
MAP4K1	14.8801	0.00597203	0.171934	0.91799	0.95859
ENSG00000231113	21.4355	-0.00596175	0.16713	0.930029	0.964194
PTHLH	28.2261	-0.00596116	0.163869	0.934615	0.966527
ENSG00000219755	10.092	0.00595138	0.176051	0.90499	0.951869
REC8	21.1504	-0.00594727	0.173312	0.928116	0.963715
ENSG00000285184	9.78128	0.00594287	0.175346	0.925054	0.962246
SLC27A6	36.2397	0.00592134	0.158923	0.940984	0.970289
HPF1	761.192	-0.00591748	0.0967997	0.943095	0.971148
SYNM	42.7002	0.0059068	0.15525	0.94446	0.971647
ZNF318	2889.15	0.00590597	0.0629052	0.906953	0.952827
STX4	866.874	0.00590073	0.084308	0.898065	0.948403
MAGEB16	21.4851	-0.00588803	0.164713	0.933715	0.966112
SARS2	163.508	0.00588736	0.114442	0.948341	0.973848
BRMS1	1011.07	0.00583928	0.0786781	0.933518	0.966029
ENSG00000277998	58.4686	-0.0058383	0.155334	0.944875	0.971721
RNF20	1185.97	0.00582476	0.0795735	0.936231	0.9673
XPOT	10667.8	-0.00582348	0.0760933	0.960095	0.979485
IQANK1	40.4577	0.00582196	0.156642	0.939161	0.969091
MESP2	21.324	-0.00579323	0.169115	0.927842	0.963715
COX10	807.823	-0.00578282	0.0797813	0.947851	0.973616
YWHAE	10125.7	0.00577575	0.0623641	0.931931	0.964938
CCNJ	655.931	-0.00576988	0.0815008	0.932597	0.965323
ENSG00000237188	6.84659	-0.00575509	0.178616	0.889276	0.943601
ENSG00000273989	7.25336	0.00574792	0.178336	0.895866	0.947345
DHH	57.686	0.00574621	0.14693	0.948857	0.974043
SLC16A9	156.365	0.0057417	0.121215	0.951028	0.975058
AFDN	6002.5	-0.00570808	0.0709651	0.897935	0.948384
UBAP2	2266.94	0.0057047	0.0780647	0.902575	0.950648
ENSG00000280018	7.38985	0.00568973	0.177641	0.905999	0.952404
NENF	1152.43	-0.00567635	0.0902289	0.899498	0.949121
CCNO	57.478	-0.00566532	0.148679	0.949137	0.974196
CDC7	1991.49	-0.00566485	0.0812159	0.950025	0.974501
ENSG00000274265	8.28173	0.00562912	0.17773	0.899783	0.949121
PNPLA7	39.401	-0.00562013	0.161025	0.941618	0.970434
RPS23P8	312.093	0.00558556	0.156959	0.945703	0.972284
XRCC4	406.95	0.00556898	0.105337	0.924084	0.961776
TSR3	589.86	-0.00556211	0.0931124	0.962135	0.980484
PTGES3P1	18.1067	0.00555966	0.169797	0.932396	0.96522
SKA1	1671.17	0.00555291	0.0893898	0.929029	0.963883
PSD	30.0534	0.00555207	0.16033	0.94054	0.970132
SFXN1	5919.36	0.00554959	0.0615357	0.949427	0.974318
NORAD	6585	-0.00553723	0.0574252	0.910522	0.954687
MTRNR2L12	7.0171	0.00551916	0.177335	0.909826	0.954292
BST1	17.9071	-0.0055119	0.171826	0.92863	0.963731
LINC00863	51.9267	0.00551108	0.150526	0.952137	0.975657
YES1	5719.04	-0.00551044	0.0684473	0.941917	0.970541
PABPC3	22.1504	-0.00550967	0.166164	0.936101	0.9673
ENSG00000272345	13.6357	-0.00550614	0.170941	0.928493	0.96373
OXR1	1432.47	-0.00550106	0.0857907	0.941845	0.970534
BNIP3P1	6.42807	0.00548834	0.178393	0.899563	0.949121
REEP4	1036.27	0.00546038	0.0928553	0.96473	0.981316
SYCP2	20.2484	0.00544465	0.170041	0.941085	0.970289
KIF24	365.788	0.00543612	0.100304	0.94956	0.974318
STIMATE	32.7088	0.00542617	0.158553	0.947996	0.973697
ACER3	1108.02	0.00542252	0.0768171	0.929845	0.96419
RPS27AP11	6.88485	0.00541933	0.178152	0.896531	0.947602
NPTN-IT1	14.4246	0.00541083	0.172194	0.930795	0.964455
DENND1B	636.183	0.00540603	0.0853751	0.937544	0.967983
GPNMB	10.5189	0.00539634	0.17645	0.910638	0.954739
LINC00528	23.732	0.00539572	0.164288	0.9364	0.967333
DND1	6.82594	-0.00538854	0.178207	0.901678	0.950095
DNAJC24	388.828	-0.00538396	0.100311	0.95842	0.978718
ENSG00000229368	11.6953	0.00537908	0.173333	0.927998	0.963715
ENSG00000261889	6.54504	-0.00537842	0.178108	0.900228	0.949321
UBA7	187.592	0.00536366	0.125962	0.957935	0.978425
MXI1	891.072	-0.00533478	0.0880251	0.936376	0.967333
RAB31	4946.42	-0.00533037	0.0643544	0.949882	0.974421
TBX6	17.6228	0.00530309	0.170113	0.932895	0.965465
CDCA4	1776.53	0.00529634	0.0852729	0.944935	0.971721
DTYMK	1132.95	0.00528302	0.0886002	0.94762	0.973511
LPAR5	319.866	0.00528041	0.112234	0.948842	0.974043
PIGH	434.744	0.00527472	0.0934409	0.952956	0.976146
RAB40C	909.004	-0.00526194	0.0944109	0.947684	0.973511
ARMH4	9.09179	0.00524773	0.175266	0.913691	0.956443
PSMC2	6230.87	0.00521884	0.0637766	0.919494	0.959321
ENSG00000255112	1099.84	-0.00521107	0.0770594	0.930521	0.964395
DNAH3	33.0506	0.00520956	0.161814	0.945211	0.971912
ANAPC13	1912.36	0.00518843	0.068318	0.921567	0.960713
MAFTRR	28.1768	-0.00518669	0.163277	0.942499	0.970737
FAM200A	313.865	-0.00518518	0.104438	0.964864	0.981318
INTS4P1	12.2103	0.00516335	0.1746	0.927484	0.963693
RHOBTB3	10421.2	0.00515588	0.0596384	0.931927	0.964938
CNOT7	3032.47	0.00514631	0.0699179	0.936524	0.967333
PPIAP82	65.3713	-0.00512869	0.147911	0.952508	0.975902
XRN2	3766.84	-0.00512677	0.0619473	0.94293	0.971113
MTDH	6312.81	0.0051258	0.0633936	0.923048	0.961505
PEAK1	1756.26	-0.00511408	0.0720036	0.923624	0.961631
CCDC30	8.06221	0.00511117	0.177408	0.915652	0.957439
MTMR1	1507.51	0.00510888	0.0700977	0.92037	0.959869
RGS10	1135.58	0.00510603	0.0732858	0.944673	0.971721
ENSG00000253853	36.9353	0.0050938	0.157211	0.941637	0.970434
PRELID2	509.804	0.00508356	0.0885495	0.950573	0.974929
ENDOG	827.412	0.00507442	0.111965	0.953077	0.976148
MND1	775.233	0.00505109	0.0982726	0.951895	0.975476
KIF14	3220.02	0.00504288	0.0846548	0.943678	0.971479
FICD	121.802	0.0050421	0.12463	0.959166	0.979076
AGPAT4-IT1	15.189	-0.0050373	0.172991	0.928688	0.963731
ENSG00000260136	16.2103	0.00502007	0.171255	0.942252	0.970684
DCUN1D5	2537.86	-0.00501956	0.0752945	0.939934	0.969709
METTL7B	8.20367	0.00499456	0.176412	0.926739	0.963074
ENSG00000278879	7.93934	0.00498149	0.176944	0.920439	0.959869
DUSP28	64.0903	-0.00497509	0.145978	0.949882	0.974421
NSMCE3	504.972	-0.00496369	0.086542	0.959139	0.979076
UBL3	175.289	0.00496088	0.117824	0.958749	0.97892
SMPD3	44.7869	-0.00495494	0.158579	0.966259	0.982006
ZNF169	134.179	-0.00495483	0.121534	0.95758	0.978264
GAK	1975.08	-0.00491755	0.091142	0.934037	0.96631
PBX2	3327.62	-0.00491599	0.0621559	0.903309	0.951158
HNRNPCP2	11.8737	-0.00488877	0.173697	0.927576	0.963695
RAB40B	96.1227	0.00488294	0.131744	0.960446	0.979776
CBARP	84.4965	0.00485938	0.146462	0.956201	0.977451
MX2	8.46618	-0.00484877	0.17624	0.916616	0.957963
THAP7	3638.45	0.00483569	0.0829142	0.946018	0.972473
CSK	2392.2	0.004813	0.0733553	0.948124	0.973761
MNX1	43.5332	-0.00477725	0.156419	0.95895	0.97899
PAXIP1	1912.69	0.00477116	0.0689683	0.923979	0.961774
HMGA1	35964.3	0.00475111	0.0724064	0.944087	0.971647
FLCN	540.449	0.00473733	0.0877655	0.953864	0.976468
KARS	11411.9	0.00473525	0.0641264	0.89887	0.948839
NDFIP2	1893.36	-0.00472247	0.08021	0.947391	0.973345
ASCC2	1232.66	0.00472109	0.0795473	0.943638	0.971479
PXK	726.193	0.00470667	0.083974	0.977735	0.988652
FBXL20	1025.33	-0.00469876	0.0894373	0.946403	0.972763
PICK1	202.958	-0.00468383	0.111064	0.956663	0.977664
IGF2BP3	3892.19	-0.00466806	0.0686926	0.941201	0.970335
GSK3B	1524.42	-0.00464656	0.0697226	0.948593	0.973907
ANO8	300.733	-0.00463848	0.114852	0.961419	0.980163
DCAF11	1597.03	-0.00462494	0.067015	0.925031	0.962246
HNRNPC	12027.9	-0.00461826	0.0640035	0.928024	0.963715
TGFBR2	36.3528	-0.0046011	0.161973	0.951381	0.975175
PHLDA2	267.652	-0.0045941	0.125752	0.95984	0.979407
OFD1	617.266	-0.00457211	0.0885003	0.938461	0.968661
WDR82	3393.8	0.00456617	0.0628058	0.93647	0.967333
HNRNPA3P6	9.06166	-0.00454646	0.176676	0.925462	0.962536
ENSG00000249849	13.137	-0.00453874	0.172266	0.942442	0.970737
SLC25A45	18.817	-0.00453217	0.167412	0.944495	0.971647
SPOCD1	13.3209	-0.00444448	0.172204	0.949554	0.974318
MTCO3P12	9.03431	0.00443356	0.176174	0.939205	0.969091
ENSG00000279529	9.1697	0.00443189	0.177422	0.925848	0.962734
ORC6	1141.07	0.004429	0.0869131	0.954589	0.976686
INPP5F	335.221	0.00442734	0.10292	0.964124	0.981229
LMO2	1176.63	0.00442564	0.0874881	0.95427	0.976593
SLFN13	8.24787	0.00441141	0.176944	0.923341	0.961608
AVIL	6.42281	0.00440553	0.179429	0.913744	0.956443
HIST1H1D	16.9037	-0.00440223	0.171684	0.941682	0.970434
LINC01578	600.548	0.00438661	0.104504	0.966931	0.982411
ENSG00000279700	6.66609	-0.00437501	0.17868	0.912125	0.955462
ENSG00000233558	7.08688	0.00435705	0.177498	0.943821	0.971492
ENSG00000206567	10.9407	-0.00431086	0.17405	0.932628	0.965323
OCRL	1499.33	0.00429985	0.0774271	0.948374	0.973848
SGMS1	3751.4	0.00429872	0.0620115	0.944959	0.971721
SLC25A29	243.828	-0.00429231	0.113049	0.959948	0.979407
BRSK2	8.37449	0.00427135	0.176402	0.910488	0.954687
MMP24	9.59534	-0.00426471	0.175019	0.937163	0.967724
PDHB	1950.71	-0.00425893	0.0735988	0.99282	0.996678
LINC02525	149.773	0.00424039	0.122687	0.965101	0.981357
KLHL3	48.398	0.00423363	0.149627	0.960612	0.979811
MT-CYB	17959.3	-0.00421964	0.132731	0.960517	0.979782
DDX59	732.508	-0.00420583	0.0903179	0.959952	0.979407
PROKR1	7.74059	-0.00420373	0.17788	0.918472	0.958932
C14orf39	26.6225	-0.00420339	0.164611	0.952287	0.975743
MRPL53	29.4589	0.0041924	0.159824	0.956324	0.977451
LINC00337	7.7521	-0.00416068	0.177849	0.925778	0.962729
FBXO31	871.488	-0.00414846	0.0776114	0.951276	0.975175
SMIM7	946.209	-0.00414782	0.078023	0.950916	0.975058
ENSG00000271964	6.55513	0.00414676	0.178313	0.921575	0.960713
BBOF1	142.872	0.00414294	0.126241	0.922668	0.961311
STK32B	9.58235	-0.00407871	0.175499	0.937077	0.967702
FLYWCH2	451.25	-0.00406081	0.0925946	0.956302	0.977451
TCHP	855.473	-0.00404913	0.0811731	0.953517	0.976464
TBC1D22A	385.451	-0.00404902	0.0957388	0.964579	0.981229
CEP170P1	15.1551	0.00404633	0.170976	0.949222	0.974215
KIAA0319L	2939.41	0.00404342	0.0685641	0.939776	0.969613
ENSG00000279789	10.4952	0.00404216	0.173943	0.932699	0.96533
ELOF1	1720.6	-0.00403846	0.0748525	0.971918	0.985657
CEP170	2689.58	0.00402046	0.0682915	0.950822	0.975049
FAM120A	5007.15	0.00400013	0.0610294	0.944228	0.971647
DOC2GP	8.85945	0.00399718	0.176729	0.941487	0.970434
TMEM45A	13.9346	-0.00399215	0.17462	0.939189	0.969091
COL8A2	8.24842	-0.00397311	0.176225	0.934323	0.966471
KCNMB2-AS1	49.9812	-0.00396245	0.147727	0.964207	0.981229
XRCC3	1067.37	-0.00395945	0.079222	0.968344	0.983308
MAPKAPK5	1657.13	0.00394907	0.0649315	0.953009	0.976146
HSPB3	48.4464	0.0039436	0.15515	0.964128	0.981229
FHIT	102.324	0.00392802	0.138606	0.967516	0.982735
ENSG00000260625	8.47976	0.00392687	0.176859	0.941983	0.970542
FRMD3	7.79848	0.00392141	0.177267	0.933791	0.966123
DUBR	7.16359	0.00391212	0.177078	0.93562	0.967004
BPNT1	2010.11	-0.00390626	0.0896554	0.955611	0.977246
GLE1	2612.76	-0.00390313	0.0607613	0.93622	0.9673
ENSG00000258919	13.1657	0.00390004	0.173315	0.954492	0.976654
ZNF121	778.779	-0.0038824	0.111888	0.962095	0.980484
ENSG00000256663	24.1112	0.00387955	0.166212	0.958608	0.978842
ENSG00000267213	12.5116	-0.00387739	0.175039	0.94091	0.970289
C10orf25	9.4378	-0.00387439	0.175263	0.939202	0.969091
RSBN1L	1831.41	0.00385844	0.0737267	0.954254	0.976593
JAM3	17.5585	0.00383157	0.169393	0.961271	0.980147
RPL3P7	9.88552	-0.00382722	0.175495	0.954177	0.976593
ZNF248	271.963	-0.00381075	0.120779	0.965446	0.981451
ENSG00000272455	56.3292	-0.00380503	0.152465	0.962022	0.980484
OR51K1P	18.1986	0.00379534	0.169571	0.953858	0.976468
SEC22C	2240.59	-0.00376279	0.0682394	0.950748	0.975041
ABHD6	112.757	-0.00376062	0.126811	0.963513	0.981085
C1orf74	365.175	-0.00375215	0.0925546	0.962242	0.980484
ENSG00000275457	9.03942	-0.00374956	0.174997	0.954711	0.97674
C12orf75	8.52397	0.00374361	0.177876	0.935448	0.966961
FAM186B	6.87205	-0.00373674	0.177806	0.931729	0.964901
GFRA3	8.26929	0.00373297	0.177121	0.940696	0.970158
CHKB	11.6253	-0.00372794	0.175752	0.939047	0.969091
SMG1P2	22.5548	-0.00369223	0.166889	0.945295	0.971932
PARD6A	18.7929	-0.00368706	0.167619	0.958159	0.978586
TPT1-AS1	60.7828	-0.00368192	0.143002	0.935426	0.966961
MIA3	3507.83	0.00367605	0.0709253	0.955744	0.977246
POLR2J4	13.4835	0.00366245	0.17302	0.948534	0.973907
NAPEPLD	145.523	-0.00365189	0.126201	0.965	0.981357
AFAP1	20.5857	0.00363764	0.171803	0.946432	0.972763
CORO6	68.3153	0.00363659	0.149912	0.967796	0.982953
TNK2	825.292	0.00363028	0.0901591	0.967417	0.982703
ENSG00000240401	6.63243	0.00362666	0.177597	0.943612	0.971479
ZHX1-C8orf76	20.2151	-0.00360114	0.166294	0.957157	0.977986
L2HGDH	613.849	0.00359118	0.0879585	0.964484	0.981229
TPTE2P2	9.55307	0.00358644	0.17637	0.930578	0.964395
TNFSF4	16.6422	-0.00358622	0.172533	0.95618	0.977451
SLC27A4	1061.09	-0.00357537	0.102143	0.965458	0.981451
SNX10	729.358	0.00356829	0.0934085	0.965045	0.981357
TUBBP1	19.3332	0.0035408	0.169703	0.955741	0.977246
PARP12	812.481	-0.00353202	0.0859785	0.96249	0.980497
TSGA10	28.006	0.0035266	0.162745	0.963719	0.981161
DBNDD1	828.669	-0.00352003	0.0919371	0.965318	0.981451
ENSG00000275223	10.3218	0.00351492	0.174437	0.951405	0.975175
CLEC2D	40.6281	0.0035105	0.153126	0.966373	0.982015
PODXL	23.8529	0.00349119	0.167686	0.960908	0.979911
LINC01588	12.462	-0.00348653	0.17576	0.942402	0.970737
TMEM230	1378.93	-0.00347584	0.0787415	0.991268	0.995895
EPS8	6.83946	0.00347235	0.178497	0.92659	0.963034
WAPL	2730.67	0.00340907	0.0690976	0.957008	0.977948
ENSG00000270605	25.751	0.00340083	0.16801	0.97036	0.984634
DNTTIP1	881.03	-0.00339251	0.076125	0.972834	0.98618
PLCH1	99.0762	-0.00338599	0.14376	0.966016	0.981884
ENSG00000235225	16.8089	-0.00338405	0.171498	0.953683	0.976468
ARMC12	6.67216	0.00337145	0.180687	0.914711	0.956777
PRDM12	8.87632	0.00337097	0.17626	0.944168	0.971647
EWSR1	8445.36	0.00336135	0.061936	0.954773	0.97674
MAP1LC3B2	11.5641	0.00334007	0.173503	0.955794	0.977246
MYL6B	1227.34	0.00332939	0.073466	0.958844	0.978949
SNAPC3	1430.28	-0.00325371	0.0800992	0.990465	0.99529
FRMD8	1163.24	0.00324773	0.0854519	0.966269	0.982006
ITGA9-AS1	15.3984	-0.00324541	0.169068	0.959754	0.979407
TAPBPL	24.9225	-0.00322742	0.164407	0.962262	0.980484
ENSG00000267577	12.3909	0.00322572	0.173963	0.951022	0.975058
SLC5A5	18.7482	0.00322476	0.169183	0.964441	0.981229
WIPI1	488.762	0.00321972	0.0944297	0.969468	0.98411
HDGFL2	1478.83	-0.00320324	0.0783395	0.974877	0.986977
SYNJ2	1491.74	0.00319111	0.0675887	0.955191	0.977033
SEC11A	4089.5	0.00318921	0.0647582	0.955432	0.977212
ENSG00000264956	9.03125	-0.00317346	0.176767	0.946998	0.973076
MT-TL1	24.8304	-0.0031729	0.164392	0.964845	0.981318
TFPT	177.872	-0.00316938	0.116653	0.969381	0.984091
HIST1H2AK	14.3689	-0.00316538	0.175111	0.946924	0.973067
ENSG00000263004	16.8969	-0.0031649	0.168056	0.961615	0.980229
ZC3H4	768.552	-0.00313876	0.108936	0.97368	0.986492
LILRP1	45.5126	-0.00313107	0.152683	0.970799	0.984858
ENSG00000280311	8.44781	0.00312868	0.176363	0.949102	0.974196
RPL3	40641.9	0.00311651	0.0684725	0.961817	0.980367
ENSG00000253584	29.9266	0.00309079	0.159713	0.968217	0.983246
CBX3P9	8.68011	-0.00307531	0.177213	0.947366	0.973345
ENSG00000223478	79.0861	0.00307054	0.138619	0.974831	0.986977
ENSG00000272323	15.9287	0.00306243	0.172685	0.96343	0.981068
HOXB7	275.91	0.00305873	0.103548	0.982548	0.991225
ENSG00000267655	7.11332	-0.00305794	0.178412	0.951212	0.975175
SLC27A1	93.7735	-0.00303451	0.139867	0.965738	0.981668
EEF1A1P9	49.581	0.00300674	0.151071	0.975904	0.987339
LMF2	777.802	-0.00298347	0.0892946	0.972382	0.985858
HSF1	2102.45	0.00296253	0.0819458	0.974005	0.986628
YBX1P2	7.36192	0.00295978	0.177133	0.957679	0.978298
YY1	4640.39	0.00295712	0.0599978	0.957242	0.977986
ZNF792	706.762	0.002954	0.092823	0.972802	0.98618
ENSG00000260588	7.97977	0.00293803	0.1764	0.950294	0.974709
YDJC	7267.55	0.00293124	0.13685	0.969895	0.984412
ENSG00000279443	14.8011	-0.00286396	0.17636	0.957195	0.977986
WDR5B	148.985	-0.00285815	0.118702	0.971277	0.985275
ENSG00000172974	29.0446	0.00285297	0.163394	0.970383	0.984634
PHIP	3320.95	-0.00284836	0.0692599	0.963321	0.981068
SLC22A5	514.98	0.00284677	0.0867512	0.964368	0.981229
HECTD3	2536.82	-0.00284242	0.0808334	0.953915	0.976468
BMPR1A	264.935	0.00281249	0.107742	0.998432	0.999172
NBPF2P	19.8052	0.00276979	0.166475	0.971416	0.985282
ENSG00000256745	7.44712	-0.00276627	0.179217	0.941027	0.970289
DNM3	8.75533	-0.00275585	0.176502	0.969343	0.984091
FMO5	10.3495	0.00274241	0.174846	0.960702	0.979835
CLCC1	2080.84	-0.00273843	0.0659099	0.952991	0.976146
CGGBP1	3296.08	0.00273715	0.0754992	0.963716	0.981161
ENSG00000260242	17.4558	-0.00272583	0.169124	0.954434	0.976654
ZNF695	123.662	0.0027127	0.127159	0.977266	0.988393
GOLGA6L10	12.2207	-0.00269638	0.175237	0.956491	0.977555
JAGN1	1264.91	-0.00268863	0.0790125	0.991912	0.996206
LINC00910	45.1929	-0.00268392	0.153317	0.975281	0.987102
CCDC50	2170.33	-0.00267711	0.0681611	0.985099	0.992315
NABP1	464.358	0.0026706	0.10542	0.973129	0.986279
LRRC24	12.5032	-0.00266122	0.17537	0.955087	0.976994
CTDSPL2	3500.62	0.0026492	0.0763561	0.895164	0.946975
WDSUB1	426.457	0.00264386	0.0961518	0.975596	0.987218
LOXL3	19.6441	-0.00264378	0.169383	0.968081	0.983175
SMARCB1	2310.61	-0.00263951	0.0691675	0.96246	0.980497
PRDX1P1	14.9817	0.00263604	0.171674	0.969341	0.984091
SMDT1	552.54	0.00263491	0.0917246	0.994765	0.997497
GCC2-AS1	6.86766	-0.00262084	0.17892	0.944848	0.971721
WASH2P	28.3595	-0.00262077	0.16327	0.973459	0.986479
ENSG00000260597	14.4802	-0.00262038	0.172881	0.962663	0.980497
BCO2	8.07205	0.00261517	0.176696	0.959476	0.979304
SNORA5C	6.96242	-0.00260927	0.177069	0.953886	0.976468
XIAP	1607.21	-0.00257265	0.0793537	0.974883	0.986977
FOXN2	1495.65	-0.00255114	0.085135	0.9781	0.988758
NUDCD2	2072.08	0.00253441	0.0797413	0.970204	0.98459
ATP5PDP4	13.3196	0.00250541	0.174806	0.965383	0.981451
PTH2R	76.2806	-0.0025035	0.144621	0.980247	0.989778
LINC02327	45.8974	-0.00249766	0.152526	0.9746	0.986894
C9orf64	722.777	-0.00248949	0.0767273	0.973649	0.986492
HSD17B1	204.675	0.002483	0.118169	0.980705	0.990105
ENSG00000271452	12.445	0.00247947	0.172362	0.964362	0.981229
OR2B6	65.4331	0.00246864	0.150152	0.979135	0.989192
NPM2	9.82442	-0.0024516	0.175881	0.953709	0.976468
ENSG00000249685	7.25414	-0.00244947	0.177893	0.948405	0.973848
PTP4A2	15732.9	0.00243408	0.062618	0.963406	0.981068
ARHGAP27P1-BPTFP1-KPNA2P3	8.35851	0.00240129	0.177521	0.964061	0.981229
C4orf48	94.9909	0.00239921	0.153718	0.978538	0.988987
RRN3	1088.61	0.00238599	0.0771858	0.955622	0.977246
NTS	9.51239	0.00236737	0.17601	0.966594	0.982135
GPRASP1	6.88339	0.00236647	0.178006	0.959587	0.979304
TLR5	114.391	0.002353	0.125209	0.958263	0.978625
WDR45BP1	8.11767	0.00234822	0.177017	0.962593	0.980497
HDAC1	6356.31	-0.00232159	0.0705053	0.907373	0.953133
ALKBH6	67.4551	-0.00231566	0.145403	0.978079	0.988758
ENSG00000272696	31.6238	-0.0023052	0.160412	0.97923	0.989221
NBPF10	19.6868	-0.00230131	0.167875	0.971401	0.985282
CYTH2	948.217	-0.00229363	0.0930434	0.964328	0.981229
ANP32BP1	21.0717	0.0022461	0.167502	0.975337	0.987102
GTPBP1	3715.16	0.00223126	0.0643947	0.974398	0.986824
SEPT14P12	7.31166	0.00222158	0.17749	0.961599	0.980229
FRG1CP	138.555	0.00221173	0.122623	0.981628	0.990554
ST20-AS1	59.5822	0.00220784	0.145001	0.981701	0.990554
MORC1	7.37771	-0.00220114	0.177602	0.916487	0.957937
ENKD1	281.469	-0.00219134	0.102423	0.967191	0.982607
ZNF880	11.0568	-0.00218457	0.175958	0.981749	0.990554
ZC3H11A	12.2597	-0.0021755	0.174217	0.972348	0.985858
NDUFA6	1555.56	0.00216188	0.0708318	0.96641	0.982015
HSDL1	2164.34	-0.00215103	0.0797273	0.97377	0.986492
ZNF706	1719.74	-0.00213176	0.0727062	0.964143	0.981229
SETD1B	920.37	-0.00212143	0.0875628	0.962365	0.980497
USP7	6320.04	0.00211759	0.0612341	0.973457	0.986479
ENSG00000256433	6.84529	-0.00209738	0.178812	0.95621	0.977451
EIF2B5	2903.61	-0.00205231	0.0625668	0.945948	0.972468
CNIH4	1116.56	-0.00204929	0.0808301	0.970575	0.984698
ENSG00000272030	7.45249	-0.00203292	0.17725	0.972064	0.985738
LINC01355	59.3717	0.00201368	0.152094	0.982943	0.991482
LINC00476	28.1505	0.00199676	0.161592	0.977834	0.988685
RNPS1	5070.1	-0.00198713	0.072959	0.934214	0.966426
RPS2P46	6.75539	0.00197402	0.17773	0.976687	0.987997
LIX1-AS1	59.4507	0.00196425	0.145122	0.983895	0.991842
LINC02449	13.2099	-0.00196323	0.172715	0.970446	0.984634
HOXB2	844.131	-0.00195231	0.0891395	0.967413	0.982703
RBSN	1614.24	0.00193288	0.0716699	0.953327	0.976337
ENSG00000260193	9.23607	0.00192166	0.176821	0.970184	0.98459
LONP2	2574.08	-0.00191767	0.0683687	0.964532	0.981229
AHCY	10003.6	-0.00190633	0.0555351	0.940022	0.969732
AHSA1	3186.64	-0.00190187	0.0624137	0.975254	0.987102
ENSG00000272906	20.9334	0.00189445	0.169018	0.975301	0.987102
ZNF724	11.241	0.00189124	0.173411	0.974363	0.986824
NPIPB4	16.8172	-0.00186799	0.170603	0.973805	0.986492
CATIP-AS1	7.47344	-0.0018631	0.177394	0.997872	0.998801
ENSG00000221823	2392.03	0.00185072	0.0735425	0.97166	0.985463
CCNG2	276.307	0.00184946	0.117332	0.997535	0.998746
DNAJC21	2938.5	0.00184225	0.0636651	0.974564	0.986894
ENSG00000200502	7.33078	-0.00183533	0.176886	0.974186	0.986744
ENSG00000230715	56.4814	0.00182172	0.15498	0.98502	0.992315
OSMR	81.0322	-0.00181884	0.137097	0.983477	0.991624
PPIAP21	9.92366	0.00180251	0.175604	0.973092	0.986279
ZNF630	20.6809	0.00180054	0.16604	0.979556	0.989287
PYCARD-AS1	6.60896	0.00180037	0.177348	0.977278	0.988393
ZBTB8OS	542.105	-0.0017463	0.0950732	0.986208	0.992776
TFRC	28076.7	0.0017459	0.0714384	0.980585	0.990051
ENSG00000197180	17.0547	0.00174552	0.172226	0.978105	0.988758
ENSG00000260273	8.29965	-0.00174402	0.17729	0.968782	0.983685
PDLIM4	499.021	-0.00174335	0.097955	0.991982	0.996208
LFNG	18.2024	0.00172971	0.168669	0.981133	0.990388
STXBP5-AS1	35.0186	0.00172798	0.158454	0.984722	0.992315
ENSG00000257354	17.8065	0.00172637	0.171222	0.979008	0.989151
WNT9A	7.07679	-0.00171751	0.179133	0.961378	0.980163
EEF1A2	726.691	-0.00171557	0.0826531	0.975652	0.987218
ZNF846	143.312	0.00170849	0.122784	0.985728	0.992679
ENSG00000250546	7.41864	0.00168973	0.177346	0.972381	0.985858
ZNF730	18.5501	0.00167802	0.168586	0.977535	0.988585
CALM3	10557.3	-0.00167546	0.0666065	0.979365	0.989287
ENSG00000229525	8.71273	0.00166226	0.177031	0.973563	0.986492
HAS3	30.4514	0.00165549	0.163503	0.98411	0.991992
ENSG00000180211	7.23298	-0.00165266	0.177372	0.969532	0.98411
KLC3	30.0634	-0.00165179	0.16416	0.979005	0.989151
ZNF229	40.7807	0.00165061	0.154683	0.988522	0.994414
UBQLN1	5710.52	0.00162673	0.0645759	0.9543	0.976593
GJC1	14.2222	-0.00158231	0.172631	0.978598	0.988987
DSG2	5824.9	0.00157489	0.0718228	0.997073	0.998536
LINC01597	19.3531	0.00157332	0.167073	0.986269	0.992776
SAPCD1	14.5077	-0.00156155	0.17306	0.976375	0.987748
DUSP9	424.994	0.00153158	0.0884842	0.986346	0.992776
ENSG00000258320	6.77228	0.00152844	0.177337	0.977047	0.988294
ATF6	3708.08	-0.00150258	0.0716262	0.984708	0.992315
DDRGK1	544.35	-0.00149809	0.0943522	0.995496	0.99793
PDCL	948.204	0.00149509	0.0818438	0.984853	0.992315
DDX23	4461.12	0.00149358	0.0670594	0.98356	0.991639
CD84	720.353	-0.00148819	0.0821741	0.986307	0.992776
HFE	30.4118	0.0014779	0.164103	0.987719	0.993809
C2orf68	1094.66	0.00144419	0.0731452	0.984253	0.992069
ENSG00000214796	49.9781	-0.00143602	0.149304	0.983266	0.991545
LDHAP5	6.96239	0.00142709	0.177932	0.979484	0.989287
LYPLA2	1874.18	0.00142102	0.076383	0.96079	0.979858
DBR1	447.966	0.00142063	0.0953526	0.990042	0.995167
ZNF680	623.087	-0.00141446	0.0864655	0.972899	0.98618
RECQL5	812.766	0.00141326	0.0852441	0.985974	0.992776
ENSG00000268798	9.65885	-0.00140656	0.177988	0.981282	0.990418
FAM111A	506.823	0.00139826	0.0891037	0.983397	0.99161
LINC01835	12.6068	-0.00138946	0.171876	0.980019	0.989615
BMT2	395.424	-0.00137874	0.106394	0.987438	0.993593
CPB2-AS1	31.4901	0.00135384	0.158446	0.993174	0.996783
TMTC2	78.9991	-0.00135226	0.140662	0.98536	0.992444
RNF17	17.6388	0.00134314	0.169185	0.983024	0.991482
CRIP2	9.58312	-0.00133175	0.176788	0.97764	0.988624
PTAFR	19.1097	-0.00130941	0.170688	0.98156	0.990554
RPS10P7	30.3828	-0.00129616	0.16084	0.985061	0.992315
RPEL1	6.92297	-0.0012777	0.177484	0.975798	0.987299
ASTN1	16.5593	0.00127376	0.170716	0.987438	0.993593
PCBP2-OT1	6.55682	0.00125409	0.17894	0.979561	0.989287
MROH6	141.248	0.00125368	0.129165	0.978477	0.988987
SH3TC2	21.3664	-0.00125322	0.169833	0.983136	0.991482
NFAM1	9.12431	0.00123246	0.175131	0.981427	0.990498
LRSAM1	522.597	0.00120976	0.0850481	0.981185	0.990388
ENSG00000266709	349.713	0.00120759	0.119995	0.999088	0.999532
DIAPH1	23360.7	-0.0012072	0.0639633	0.983092	0.991482
ENSG00000260126	8.72074	-0.00118419	0.179224	0.984949	0.992315
GSDME	30.6463	-0.00117495	0.159839	0.988259	0.994284
IGSF8	391.304	0.0011289	0.0928287	0.996428	0.998445
PIKFYVE	3106.43	0.00111096	0.0766743	0.996164	0.998249
ENSG00000234694	7.88392	0.00106093	0.177665	0.982366	0.991108
KIF2A	3889.36	0.00105893	0.0681926	0.992745	0.996678
ENSG00000197332	7.45732	-0.00105184	0.17707	0.981059	0.990388
MALSU1	778.249	0.0010483	0.0856986	0.993311	0.996802
ENSG00000254473	13.7219	-0.00103281	0.173448	0.982865	0.991478
ENSG00000261332	10.0547	-0.0010292	0.174308	0.988504	0.994414
SSBP3	2616.35	-0.00102523	0.0669931	0.994385	0.99734
TGFB1	3035.97	-0.00102309	0.0836609	0.985966	0.992776
PCGF2	1023.86	-0.00101332	0.071936	0.974948	0.986977
ENSG00000272918	18.5994	0.00100103	0.168715	0.990142	0.995168
PAIP2B	41.5297	-0.000960526	0.153778	0.991683	0.996088
DHRS4L1	9.52963	0.00094518	0.17634	0.989378	0.994804
HSH2D	29.7677	0.00093642	0.162025	0.990278	0.995237
NUP35	818.009	-0.000918852	0.0847317	0.978765	0.989088
NDUFB6	866.023	-0.000911463	0.0810033	0.979642	0.989301
ENSG00000269374	13.1291	-0.000906277	0.171846	0.995113	0.997733
BRD4	2642.01	0.000898853	0.0710624	0.989314	0.994804
HMGCL	840.219	0.000896265	0.077082	0.992688	0.996678
PCDHGA4	9.5385	0.000894927	0.17538	0.987248	0.993537
EHMT2	2905.75	0.000880499	0.0850162	0.999263	0.999532
ZNF304	228.314	-0.000847115	0.110727	0.988699	0.99446
BRD3	1613.47	0.000827393	0.0740059	0.989031	0.99459
RPS6P21	17.3045	0.000821673	0.168506	0.991729	0.996088
TGOLN2	5885.5	-0.000815199	0.0606541	0.999231	0.999532
BMPR1AP1	10.5737	-0.000778839	0.17538	0.986247	0.992776
SPECC1L	601.095	0.000771068	0.0829805	0.984423	0.992173
ENSG00000280079	7.91492	0.000767435	0.177559	0.989011	0.99459
MTCO2P12	12.6243	-0.000731269	0.172658	0.991095	0.995789
ZNF137P	44.191	-0.000720861	0.160214	0.992884	0.996678
PKN2-AS1	11.8852	-0.000711861	0.173858	0.985666	0.992679
ENSG00000282936	17.375	0.000702113	0.169314	0.983883	0.991842
ENSG00000237534	18.2952	0.000694309	0.168156	0.992412	0.996505
C2orf81	7.51603	0.000691669	0.177082	0.988877	0.994569
LINC01089	175.676	-0.000690999	0.12235	0.99001	0.995167
RPH3AL	18.4442	0.000674648	0.168312	0.993226	0.996783
SIAH1	463.919	-0.000671382	0.0934846	0.990976	0.995737
DPF1	89.5878	-0.000669449	0.137233	0.999458	0.99966
LRRFIP2	1414.09	0.000656375	0.072572	0.992303	0.996463
ZNF192P1	48.1006	0.00065308	0.151126	0.996165	0.998249
LRRC20	822.015	-0.000645643	0.0860836	0.951496	0.975201
CRYBB2P1	106.961	0.000630968	0.140792	0.99379	0.99708
LRRC36	9.02135	-0.000621248	0.177003	0.957886	0.978425
DLL3	59.1264	-0.00062098	0.149077	0.995365	0.997918
ENSG00000260018	9.81937	-0.000611637	0.175421	0.986425	0.992776
NCOR1P1	16.0139	-0.00059953	0.169576	0.991597	0.996088
PGK1P2	10.9729	0.00058471	0.174493	0.993608	0.996965
MAP2K5	942.852	0.000565391	0.0789091	0.988701	0.99446
CCDC12	1213.86	-0.000547644	0.0719185	0.994279	0.997301
COX5A	5440.18	-0.000547045	0.0817757	0.979027	0.989151
CFAP58	44.2863	0.000527259	0.155029	0.998713	0.999386
ENSG00000264067	22.4145	-0.000522414	0.165879	0.984992	0.992315
ENSG00000228540	6.56421	-0.000498568	0.178557	0.990074	0.995167
GCH1	337.78	-0.00049778	0.100174	0.993447	0.99687
ENSG00000279464	16.8888	0.000492838	0.17076	0.98971	0.995003
EXOC5	2515.87	-0.000470952	0.0802789	0.943455	0.971452
MAN2B1	1186.97	-0.000470707	0.0744981	0.993945	0.9971
KIAA0391	156.735	0.000447223	0.115362	0.996911	0.998536
NUDT17	172.695	0.000435977	0.116061	0.994811	0.997497
HS2ST1	3561.01	-0.000427112	0.0824798	0.989595	0.994955
ZBED5	803.234	-0.00042516	0.0896531	0.996831	0.998536
ENSG00000214770	7.29334	0.000421273	0.177471	0.993882	0.9971
CLPTM1	2434.2	0.000399428	0.0759206	0.997011	0.998536
ANKRD23	10.3547	0.000395233	0.175942	0.997447	0.998725
MTMR14	1422.17	-0.000388017	0.0760751	0.994721	0.997497
ITPKA	746.529	0.000382664	0.0902179	0.996056	0.998249
ENSG00000231369	6.65301	-0.000351155	0.178633	0.990436	0.99529
MIR25	10.0648	-0.000329548	0.175449	0.992944	0.996678
IQCC	323.207	-0.000324918	0.0957354	0.991498	0.996059
RPL24P4	13.1037	0.000323108	0.172754	0.999816	0.999883
HPX	7.35235	-0.00029828	0.17693	0.985176	0.992325
TMX2P1	21.2399	0.000288256	0.166396	0.997927	0.998801
RIPOR1	1380.19	0.000272661	0.0821232	0.992987	0.996678
ENSG00000250508	14.5486	0.000265893	0.172481	0.999939	0.999939
PPP1R35	790.293	0.000262729	0.0996837	0.994162	0.997251
TXNL4A	1235.61	0.000259277	0.0821504	0.999696	0.999831
LUC7L2	1976.17	-0.000254622	0.0695459	0.994659	0.997497
C1orf61	28.6566	0.000248513	0.161083	0.99914	0.999532
TRMT61B	551.311	0.000237532	0.0845129	0.996702	0.998536
PARGP1	48.9497	0.000221782	0.152344	0.995659	0.998011
WASH9P	16.6051	-0.000215636	0.170876	0.997426	0.998725
OR2AG2	8.45919	0.000186611	0.17653	0.99672	0.998536
ENSG00000266976	5388.37	0.000171461	0.0872909	0.986372	0.992776
CUZD1	11.9378	-0.000167928	0.175424	0.997003	0.998536
STMN1	19142.2	0.000167166	0.0603763	0.928624	0.963731
AKAP5	48.8942	-0.000165293	0.150278	0.999076	0.999532
ENSG00000240854	130.049	0.00012334	0.124676	0.997792	0.998801
ENSG00000217801	65.7529	-0.000122078	0.147216	0.996106	0.998249
CETN3	1235.18	0.00012124	0.0941205	0.940403	0.970058
CENPS	54.9076	9.1302e-05	0.148041	0.999063	0.999532
RELL1	8.10939	8.09443e-05	0.175951	0.996821	0.998536
ENSG00000246523	12.912	6.94665e-05	0.172975	0.997702	0.998801
TYW3	1900.66	-5.31529e-05	0.08161	0.995511	0.99793
ZNF707	135.586	-5.00221e-05	0.127632	0.997864	0.998801
AZIN2	14.0815	2.27007e-05	0.173646	0.998166	0.998973
ENSG00000271869	16.1892	1.44891e-05	0.170771	0.997124	0.998536
