## Supplemental Table 3 for "Placental Cell Conditioned Media Modifies Hematopoietic Stem Cell Transcriptome In Vitro" (part 1 of 3)

### Sheet: RNAenrich_BeWo conditioned
Id	Name	ConceptType	N.Genes	Coeff	OddsRatio	P.Value	FDR	Direction	SigGenes
GO:0007165	signal transduction	GOBP	5673	0.0815257	1.08494	2.35e-22	1.51e-18	up	60, 10399, 71, 23532, 3320, 7184, 3309, 5660, 7431, 811, 5591, 3638, 5034, 5052, 375, 3757, 10628, 7009, 64710, 1642, 5579, 1399, 488, 142, 6776, 301, 682, 10525, 2665, 81, 22872, 6599, 567, 8031, 10130, 5901, 6396, 7296, 6777, 10096, 387, 22974, 6749, 8854, 10163, 8565, 1654, 3927, 3148, 7316, 6734, 3329, 10131, 9927, 4841, 23603, 1173, 6732, 8826, 84985, 23028, 2923, 8661, 6272, 6421, 23499, 1718, 8763, 83706, 8476, 6745, 5045, 6597, 10768, 4836, 103, 29927, 1786, 9908, 891, 1508, 10276, 7529, 26155, 5902, 5931, 1611, 23198, 9867, 54205, 51366, 3688, 3156, 7175, 949, 5431, 5552, 7430, 286, 1979, 3187, 11331, 3093, 6693, 10106, 2885, 5430, 65125, 23365, 51495, 23613, 3178, 55432, 5062, 896, 10048, 754, 11315, 4436, 3276, 27339, 4670, 23013, 10197, 83939, 10211, 2623, 1499, 1019, 3219, 1500, 1122, 378, 10890, 118, 10213, 5770, 55872, 9448, 160, 204851, 7052, 51094, 5297, 9969, 2335, 332, 2673, 267, 27161, 7533, 56882, 3066, 4077, 11057, 9213, 26130, 2317, 5111, 5894, 11124, 9446, 3678, 5576, 6386, 9019, 847, 10868, 84919, 708, 6118, 11198, 23787, 4627, 493, 5873, 117178, 526, 5245, 10923, 9967, 5693, 7791, 5829, 8883, 9261, 10625, 5469, 2872, 5432, 966, 81876, 8125, 6790, 533, 1604, 5564, 8519, 6711, 55250, 5861, 867, 5702, 55207, 11261, 308, 55684, 22937, 10019, 29127, 64083, 7027, 51564, 7029, 219771, 259266, 5747, 6491, 8878, 10902, 963, 84893, 56886, 10982, 79718, 57551, 10342, 1965, 51306, 1512, 1453, 8729, 9093, 5977, 9156, 977, 10277, 5869, 86, 92597, 8835, 2146, 60626, 6648, 83737, 81929, 11140, 4659, 9846, 5705, 55759, 4686, 7334, 23304, 8861, 2887, 1535, 51060, 5528, 6195, 405, 5573, 30968, 23118, 9559, 8567, 400, 6455, 2734, 93974, 9618, 2212, 6738, 9821, 80829, 23043, 10113, 9646, 80267, 10581, 51246, 92609, 10565, 6294, 23139, 4683, 192111, 23645, 11235, 57761, 7706, 55031, 665, 5868, 7072, 684, 55738, 1432, 64764, 7272, 8451, 139818, 6574, 2040, 57498, 5294, 5333, 5298, 3133, 5718, 9775, 1200, 3087, 6907, 3611, 89941, 5985, 818, 9110, 11040, 3064, 23385, 10016, 2132, 997, 375790, 113, 3487, 2140, 2017, 8531, 1452, 3340, 5335, 23168, 5899, 50848, 10808, 9402, 23545, 5694, 8518, 5584, 5870, 10672, 222068, 55571, 54741, 81619, 8065, 2664, 57181, 84986, 801, 1894, 9217, 1193, 5571, 5819, 1388, 51324, 2280, 10897, 29959, 84447, 1859, 23568, 8754, 11333, 6720, 57447, 11156, 8751, 8439, 5786, 4140, 60561, 9989, 55011, 2033, 8658, 10116, 100133941, 51379, 11137, 79109, 9784, 5733, 84059, 9675, 4072, 4343, 8575, 5810, 8795, 22821, 9604, 695, 1763, 4088, 11160, 26000, 57506, 152559, 1639, 7486, 2730, 8027, 79139, 56005, 7936, 288, 767, 5436, 9255, 8898, 3685, 7090, 369, 8202, 5881, 7049, 6199, 2564, 5519, 23111, 9570, 5970, 9212, 4055, 1997, 93, 9861, 26959, 5609, 79960, 976, 3916, 25946, 26225, 23647, 26750, 10124, 395, 3383, 9223, 780, 28951, 58533, 9459, 80349, 26262, 10962, 8882, 10617, 8131, 10514, 1794, 5716, 9820, 8650, 4849, 23589, 51026, 57584, 55033, 10424, 54386, 9550, 3717, 3476, 6794, 9049, 3710, 9754, 6712, 2931, 6297, 5601, 79726, 57037, 7804, 10952, 51567, 10318, 23654, 28511, 7164, 3304, 51699, 7403, 5983, 116987, 2533, 81618, 29899, 2258, 27075, 3275, 6773, 57590, 55818, 80851, 8165, 200734, 3146, 7867, 4277, 63917, 7026, 10494, 64599, 7067, 11108, 6717, 1514, 27032, 8204, 11215, 55004, 10432, 2149, 9275, 50515, 2137, 90550, 5286, 9258, 1398, 27, 11015, 55922, 4208, 8678, 528, 25865, 51569, 6478, 10954, 9894, 57190, 6257, 4361, 54623, 5141, 197131, 57085, 9265, 317, 23291, 5328, 329, 55003, 5441, 9693, 7444, 1893, 9815, 9984, 284, 10011, 10347, 995, 2261, 4296, 9678, 9114, 8837, 2185, 64783, 10613, 4089, 545, 10280, 3460, 6709, 23380, 394, 10370, 283349, 7003, 27250, 8625, 57154, 109, 5910, 6850, 2339, 57708, 9112, 54475, 90993, 8737, 23550, 9794, 55835, 9039, 84335, 3597, 8322, 6872, 5371, 57646, 10809, 5504, 51006, 23210, 9508, 2767, 4734, 7249, 23580, 10087, 9141, 115677, 10454, 192669, 55635, 1612, 9230, 146057, 324, 10298, 9578, 10114, 408, 25976, 10614, 9575, 96459, 819, 54468, 581, 54778, 8440, 56998, 1845, 4303, 961, 51512, 30837, 8994, 6016, 4040, 2054, 8976, 5872, 51447, 162989, 2776, 9467, 9516, 55697, 65266, 5187, 7341, 84336, 9267, 26355, 10312, 7126, 3708, 9860, 9191, 4724, 10788, 83999, 1456, 25970, 26051, 53834, 10695, 1027, 51726, 51668, 149951, 54978, 29967, 123920, 6300, 23112, 10038, 2264, 9994, 54795, 1756, 9096, 23596, 80824, 26037, 57706, 2963, 116028, 969, 79990, 4214, 5435, 85363, 3725, 23162, 5867, 2844, 1870, 23303, 11018, 56957, 51588, 64651, 55785, 8945, 128869, 81831, 79576, 4771, 22856, 10140, 22848, 1390, 8408, 79876, 9262, 25778, 10018, 7248, 157, 546, 133522, 64748, 3572, 26268, 1869, 6256, 4145, 23480, 11186, 26007, 5289, 9456, 4209, 5795, 55366, 27315, 84033, 84803, 117584, 51715, 8445, 51616, 93343, 4850, 573, 1646, 9500, 6815, 23328, 9466, 10746, 55662, 898, 393, 10572, 83695, 9063, 4100, 10093, 677, 8850, 5921, 5871, 5621, 1954, 27106, 54903, 9637, 28988, 5883, 83990, 91, 4773, 2065, 8879, 2274, 5163, 80315, 25894, 5533, 84219, 3996, 5908, 7005, 5728, 25871, 64393, 26578, 1613, 7071, 51360, 50861, 283149, 29966, 30817, 3479, 23239, 6877, 10475, 578, 53944, 197370, 10220, 117145, 65018, 84062, 2241, 11059, 84817, 9094, 4750, 26060, 79155, 644815, 9564, 112770, 26269, 843, 55608, 3660, 10758, 2034, 957, 4792, 56940, 85315, 4217, 8738, 51176, 269, 4795, 55367, 7089, 140459, 9451, 8491, 10139, 261734, 11216, 636, 5877, 8482, 7006, 28952, 6615, 4790, 6714, 84275, 117854, 55212, 8395, 84818, 4646, 80010, 3397, 2247, 8934, 572, 25972, 90864, 155066, 10254, 6385, 9473, 285282, 6874, 4335, 1760, 1759, 4649, 9367, 2218, 3993, 127829, 143686, 10449, 10849, 8195, 868, 10287, 57531, 9518, 5465, 375449, 57727, 3783, 81847, 22920, 11151, 10488, 10580, 3270, 7832, 90, 22954, 309, 55741, 5025, 9655, 2729, 6041, 112858, 113878, 51561, 9397, 9263, 55128, 8111, 81488, 5664, 1306, 90410, 3601, 7188, 399, 7454, 58504, 10501, 23765, 64061, 148738, 4282, 5916, 11119, 6452, 84662, 136, 83478, 2567, 6277, 9577, 9842, 55437, 84078, 51022, 6453, 10293, 5046, 23268, 8503, 1028, 2395, 1663, 57572, 1121, 5364, 7106, 83903, 10062, 55561, 57732, 8870, 2309, 79583, 57513, 131566, 1843, 29767, 10771, 8153, 26160, 6609, 8644, 675, 339231, 2353, 8936, 57715, 10330, 1742, 84144, 65062, 54503, 51079, 4582, 22858, 10981, 23012, 373, 83452, 10221, 3554, 153129, 3977, 1540, 1326, 23462, 5526, 205428, 5329, 56983, 6302, 2762, 11221, 6092, 2057, 50650, 143872, 25805, 54971, 9353, 7755, 55879, 56912, 100533105, 1026, 6474, 7784, 84962, 84292, 5175, 5023, 6446, 55188, 1435, 80173, 2634, 4914, 60370, 9636, 3732, 55103, 51222, 3430, 142678, 3480, 219931, 27071, 9742, 64787, 64170, 915, 6610, 51206, 7421, 604, 3815, 51704, 2886, 9479, 283383, 8807, 28512, 26146, 1278, 9545, 55333, 340371, 2629, 147906, 55970, 55843, 9480, 54894, 57728, 1081, 5338, 6932, 90423, 388, 2535, 4035, 5777, 2039, 644150, 8809, 3576, 91319, 206338, 3684, 4983, 114815, 80279, 347404, 2250, 11251, 94030, 5330, 5600, 101, 9844, 79924, 2069, 11142, 5598, 9961, 284086, 10848, 65078, 51560, 79363, 951, 57186, 2131, 1032, 9294, 5530, 5696, 4486, 84159, 134728, 23604, 27077, 81622, 3164, 199, 4940, 8996, 666, 118788, 55841, 1942, 51085, 7286, 85329, 9732, 10235, 3665, 26524, 10397, 5865, 9454, 54509, 89857, 23432, 54206, 595, 7429, 1847, 5457, 10626, 5327, 5792, 8651, 7335, 7204, 10125, 113791, 3965, 9034, 120863, 57161, 5698, 8412, 1138, 90427, 2651, 114990, 26230, 8997, 84451, 4323, 1489, 729438, 9641, 3428, 2256, 3097, 2658, 5891, 27314, 219699, 602, 79600, 3570, 3107, 3595, 85004, 27239, 94, 7480, 930, 1850, 10461, 56670, 64135, 857, 5590, 5032, 57462, 4987, 338761, 3437, 10044, 4233, 2672, 59352, 55200, 10333, 80833, 1950, 64218, 50486, 1513, 11123, 2245, 4616, 1901, 112755, 10411, 8743, 9863, 1592, 8643, 5054, 23092, 64094, 5138, 26548, 4756, 25827, 27120, 2213, 828, 219865, 5164, 2242, 10681, 7015, 10892, 50944, 4900, 6855, 9610, 4038, 23555, 225689, 23415, 11214, 26027, 727, 5641, 8601, 8416, 65059, 115650, 222950, 2308, 596, 84634, 4313, 174, 2022, 162998, 10867, 379, 5228, 6383, 23643, 1364, 2822, 5287, 26207, 374654, 9568, 2769, 8613, 330, 64065, 9127, 91543, 348094, 145957, 9244, 25960, 344838, 4068, 726, 55359, 10979, 10077, 654, 3664, 11228, 55273, 50937, 1236, 4185, 5021, 3667, 11158, 8740, 3434, 27302, 6004, 25780, 80739, 5581, 1040, 2859, 2901, 8325, 8406, 51232, 64762, 7857, 5311, 23538, 9314, 10538, 80176, 400935, 4332, 7466, 10512, 9290, 64359, 29965, 3552, 3433, 6236, 5915, 2669, 351, 7077, 638
GO:0023052	signaling	GOBP	6091	0.0790706	1.08228	1.18e-21	3.81e-18	up	60, 10399, 71, 23532, 3320, 7184, 3312, 3309, 5660, 3992, 7431, 811, 5591, 3638, 5034, 5052, 375, 3757, 10628, 7009, 64710, 1642, 5579, 1399, 488, 142, 6776, 301, 682, 10525, 2665, 81, 22872, 6599, 567, 8031, 10130, 5901, 6396, 7296, 6777, 10096, 387, 22974, 6749, 8854, 10163, 8565, 1654, 3927, 3148, 7316, 6734, 3329, 10131, 9927, 4841, 23603, 1173, 6732, 8826, 84985, 23028, 2923, 8661, 6272, 6421, 23499, 1718, 8763, 83706, 8476, 6745, 5045, 6597, 10768, 4836, 103, 29927, 1786, 9908, 891, 1508, 10276, 7529, 26155, 5902, 5931, 1611, 23198, 9867, 54205, 51366, 3688, 3156, 7175, 991, 949, 5431, 5552, 7430, 286, 1979, 3187, 11331, 3093, 6693, 10106, 2885, 5430, 65125, 23365, 51495, 23613, 3178, 55432, 5062, 896, 10048, 754, 11315, 4436, 3276, 27339, 4670, 23013, 80223, 10197, 83939, 10211, 2623, 1499, 1019, 3219, 10313, 1500, 1122, 378, 10890, 118, 10213, 5770, 55872, 9448, 160, 204851, 7052, 11165, 51094, 5297, 9969, 2335, 332, 2673, 267, 27161, 7533, 56882, 3066, 4077, 11057, 9213, 26130, 2317, 483, 5111, 5894, 11124, 9446, 3678, 5576, 6386, 9019, 847, 10868, 84919, 708, 6118, 11198, 489, 23787, 4627, 493, 5873, 117178, 526, 5245, 10923, 9967, 5693, 7791, 5829, 8883, 9261, 6809, 10625, 5469, 2872, 5432, 966, 9342, 81876, 8125, 6790, 533, 1604, 5564, 8519, 6711, 23394, 55250, 5861, 867, 5702, 55207, 11261, 308, 55684, 22937, 10019, 29127, 64083, 7027, 51564, 7029, 219771, 259266, 5747, 6491, 8878, 444, 10902, 963, 84893, 56886, 10982, 79718, 57551, 10342, 1965, 51306, 1512, 1453, 8729, 9093, 5977, 9156, 977, 10277, 5869, 86, 92597, 1728, 8835, 2146, 60626, 6648, 83737, 81929, 2029, 11140, 4659, 9846, 5705, 55759, 4686, 7334, 23304, 9787, 8861, 2887, 1535, 51060, 5528, 6195, 405, 5573, 30968, 23118, 9559, 8567, 400, 6455, 2734, 93974, 9618, 2212, 6738, 9821, 80829, 23043, 10113, 9646, 80267, 10581, 51246, 92609, 6786, 10565, 7036, 6294, 23139, 4683, 192111, 23645, 11235, 57761, 7706, 55031, 665, 5868, 7072, 684, 55738, 1432, 64764, 7272, 8451, 139818, 6574, 2040, 57498, 5294, 5333, 5298, 3133, 23095, 5718, 9775, 1200, 3087, 6907, 3611, 89941, 5985, 5211, 818, 9110, 11040, 3064, 80208, 23385, 10016, 2132, 997, 375790, 113, 3487, 2140, 2017, 8531, 1452, 3340, 5335, 23168, 5899, 50848, 10808, 9402, 23545, 5694, 8518, 5584, 5870, 10672, 222068, 55571, 54741, 81619, 8065, 2664, 57181, 84986, 801, 1894, 9217, 1193, 5571, 5819, 1388, 51324, 2280, 10897, 29959, 84447, 1859, 23568, 8754, 11333, 6720, 57447, 11156, 8751, 8439, 5786, 4140, 60561, 9989, 55011, 2033, 8658, 10116, 100133941, 51379, 11137, 79109, 9784, 6722, 5733, 84059, 9675, 4072, 4343, 8575, 5810, 23435, 8795, 22821, 9604, 695, 1763, 4088, 11160, 793, 26000, 57506, 152559, 26012, 1639, 7486, 2730, 8673, 8027, 79139, 56005, 7936, 288, 767, 5436, 9255, 8898, 3685, 7090, 369, 8202, 5881, 7049, 6199, 2564, 5519, 23111, 6814, 9570, 7351, 5970, 9212, 4055, 1997, 93, 9861, 26959, 5609, 79960, 976, 3916, 25946, 26225, 23647, 26750, 10124, 395, 3383, 9223, 780, 22883, 28951, 58533, 9459, 80349, 26262, 10962, 8882, 10617, 8131, 10514, 1794, 5716, 9820, 8650, 4849, 23589, 51026, 57584, 55033, 10424, 54386, 9550, 3717, 3476, 6794, 9049, 3710, 9754, 6712, 2931, 6297, 5601, 79726, 57037, 5208, 7804, 10952, 51567, 10318, 23654, 28511, 7164, 3304, 51699, 7403, 5983, 116987, 2533, 81618, 29899, 2258, 5019, 4905, 27075, 3275, 6560, 6773, 57590, 55818, 80851, 8165, 200734, 3146, 7867, 4277, 63917, 7026, 55585, 10494, 64599, 7067, 11108, 6717, 1514, 27032, 8204, 11215, 55004, 10432, 2149, 9275, 50515, 7110, 2137, 90550, 5286, 9258, 6812, 1398, 27, 11015, 55922, 4208, 8678, 528, 25865, 51569, 6478, 10954, 9894, 57190, 6257, 4361, 54623, 5141, 197131, 57085, 9265, 317, 23291, 5328, 329, 55003, 5441, 9693, 7444, 1893, 9815, 9984, 284, 10011, 10347, 995, 399979, 2261, 4296, 9678, 9114, 8837, 2185, 64783, 10613, 4089, 545, 10280, 3460, 6709, 23380, 394, 10370, 283349, 7003, 27250, 8625, 57154, 109, 5910, 116841, 6850, 2339, 57708, 9112, 54475, 90993, 8737, 23550, 9794, 55835, 9039, 84335, 3597, 8322, 6872, 5371, 5106, 57646, 10809, 1374, 5504, 51006, 23210, 9508, 2767, 4734, 51510, 7249, 23580, 10087, 9141, 84300, 5802, 115677, 6623, 10454, 192669, 55635, 1612, 9230, 146057, 324, 10298, 9578, 10114, 408, 25976, 10614, 9575, 96459, 819, 54468, 581, 54778, 8440, 56998, 1845, 4303, 961, 51512, 30837, 8994, 6016, 4040, 2054, 8976, 5872, 51447, 162989, 2776, 9467, 9516, 55697, 65266, 415116, 5187, 7341, 84336, 9267, 26355, 10312, 2119, 7126, 3708, 9860, 9191, 4724, 10788, 83999, 1456, 25970, 26051, 53834, 10695, 1027, 51726, 51668, 149951, 54978, 29967, 123920, 6300, 23112, 10038, 2264, 9994, 54795, 1756, 9096, 23596, 80824, 26037, 57706, 2963, 116028, 969, 79990, 4214, 5435, 3798, 85363, 3725, 10766, 51092, 23162, 5867, 2844, 1870, 23303, 11018, 56957, 51588, 64651, 55785, 8945, 128869, 81831, 79576, 4771, 22856, 1824, 10140, 22848, 1390, 8408, 79876, 9262, 25778, 10018, 7248, 157, 546, 133522, 64748, 3382, 3572, 26268, 1869, 6256, 4145, 23480, 11186, 26007, 5289, 9456, 4209, 5795, 55366, 27315, 84033, 84803, 117584, 26056, 51715, 8445, 51616, 93343, 4850, 573, 1646, 9500, 6815, 23328, 9466, 10746, 55662, 898, 393, 10572, 83695, 9063, 4100, 10093, 677, 8850, 5921, 5871, 5621, 1954, 27106, 54903, 9637, 28988, 5883, 83990, 91, 4773, 2065, 8879, 2274, 5163, 80315, 25894, 5533, 84219, 3996, 5908, 7005, 5728, 25871, 64393, 26578, 1613, 7071, 51360, 50861, 283149, 29966, 30817, 3479, 23239, 6877, 10475, 578, 53944, 197370, 10220, 117145, 7779, 65018, 84062, 2241, 11059, 84817, 9094, 4750, 26060, 79155, 644815, 9564, 112770, 26269, 843, 55608, 3660, 10758, 2034, 957, 4792, 56940, 85315, 4217, 8738, 51176, 269, 4795, 55367, 7089, 140459, 9451, 8491, 10139, 261734, 11216, 636, 5877, 8482, 7006, 28952, 6615, 4790, 6714, 84275, 117854, 55212, 8395, 84818, 4646, 80010, 3397, 2247, 8934, 572, 25972, 90864, 155066, 3775, 10254, 6385, 9473, 285282, 6874, 4335, 1760, 1759, 4649, 9367, 2218, 3993, 127829, 143686, 10449, 10849, 8195, 868, 10287, 57531, 9518, 5465, 375449, 57727, 3783, 81847, 22920, 11151, 157378, 10488, 10580, 3270, 7832, 90, 23557, 22954, 309, 55741, 5025, 9655, 2729, 6041, 112858, 23178, 113878, 51561, 9397, 9263, 55128, 8111, 81488, 5664, 1306, 90410, 3601, 89848, 7188, 399, 7454, 58504, 10501, 23765, 64061, 148738, 4282, 5916, 11119, 6844, 6452, 84662, 136, 83478, 2567, 6277, 9577, 9842, 55437, 84078, 51022, 6453, 10293, 5046, 23268, 8503, 1028, 2395, 1663, 57572, 1121, 5364, 7106, 83903, 10062, 55561, 55435, 57732, 8870, 2309, 79583, 57513, 131566, 1843, 29767, 10771, 8153, 26160, 6609, 6335, 8644, 675, 339231, 2353, 668, 8936, 57715, 10330, 24145, 1742, 84144, 65062, 9751, 54503, 51079, 4582, 22858, 10981, 23012, 373, 83452, 10221, 3554, 153129, 4359, 3977, 1540, 1326, 23462, 5526, 205428, 9324, 6261, 5329, 56983, 6302, 2762, 11221, 6092, 2057, 50650, 143872, 25805, 54971, 5991, 9353, 7755, 55879, 56912, 100533105, 1026, 6474, 7784, 84962, 84292, 5175, 5023, 8573, 6446, 55188, 1435, 80173, 2634, 4914, 60370, 9636, 3732, 55103, 51222, 3430, 142678, 3480, 219931, 27071, 9742, 64787, 64170, 915, 6610, 51206, 7421, 604, 3815, 51704, 2886, 9479, 283383, 8807, 8864, 28512, 26146, 1278, 9545, 55333, 340371, 2629, 6861, 147906, 55970, 55843, 9480, 54894, 57728, 1081, 5338, 6932, 90423, 388, 2535, 4035, 5777, 2039, 644150, 8809, 3576, 91319, 206338, 3684, 4983, 114815, 80279, 347404, 2250, 11251, 94030, 5330, 5600, 101, 9844, 79924, 2069, 11142, 5598, 9961, 284086, 10848, 65078, 51560, 79363, 951, 57186, 2131, 1032, 9294, 5530, 5696, 4486, 84159, 134728, 23604, 27077, 81622, 3164, 199, 4940, 8996, 666, 118788, 55841, 1942, 51085, 7286, 85329, 9732, 10235, 3665, 26524, 10397, 5865, 9454, 54509, 89857, 23432, 54206, 595, 7429, 1847, 5457, 10626, 5327, 5792, 8651, 7335, 7204, 10125, 113791, 3965, 9034, 120863, 57161, 5698, 8412, 1138, 90427, 388591, 2651, 114990, 26230, 8997, 84451, 4323, 1489, 22849, 729438, 9641, 3428, 2256, 3097, 2658, 5891, 27314, 219699, 602, 79600, 3570, 3107, 3595, 85004, 27239, 94, 43, 268, 7480, 930, 1850, 10461, 56670, 64135, 857, 5590, 5032, 57462, 4987, 338761, 3750, 3437, 10044, 4233, 2672, 84958, 59352, 55200, 10333, 80833, 1950, 64218, 50486, 1513, 11123, 2245, 4616, 1901, 25769, 112755, 10411, 8743, 9863, 1592, 8643, 5054, 23092, 64094, 5138, 23208, 26548, 4756, 25827, 27120, 2213, 828, 219865, 5164, 2242, 10681, 7015, 10892, 50944, 4900, 6855, 9610, 4038, 23555, 225689, 23415, 11214, 26027, 727, 5641, 8601, 8416, 65059, 115650, 222950, 2308, 596, 84634, 4313, 174, 2022, 162998, 3770, 10867, 379, 5228, 8497, 6383, 729956, 23643, 1364, 2822, 5287, 26207, 374654, 9568, 2769, 8613, 330, 64065, 9127, 91543, 348094, 145957, 9244, 25960, 10815, 344838, 4068, 726, 55359, 94122, 10979, 10077, 654, 3664, 11228, 55273, 50937, 1236, 4185, 5021, 3667, 11158, 8740, 3434, 27302, 6004, 24147, 25780, 80739, 27345, 5581, 1040, 2859, 2901, 125058, 8325, 8406, 51232, 64762, 7857, 5311, 23538, 9314, 10538, 80176, 400935, 1832, 4332, 7466, 10512, 9290, 64359, 29965, 3552, 3433, 6236, 5915, 2669, 351, 7077, 638
GO:0044700	single organism signaling	GOBP	6084	0.0783452	1.0815	2.64e-21	5.66e-18	up	60, 10399, 71, 23532, 3320, 7184, 3312, 3309, 5660, 3992, 7431, 811, 5591, 3638, 5034, 5052, 375, 3757, 10628, 7009, 64710, 1642, 5579, 1399, 488, 142, 6776, 301, 682, 10525, 2665, 81, 22872, 6599, 567, 8031, 10130, 5901, 6396, 7296, 6777, 10096, 387, 22974, 6749, 8854, 10163, 8565, 1654, 3927, 3148, 7316, 6734, 3329, 10131, 9927, 4841, 23603, 1173, 6732, 8826, 84985, 23028, 2923, 8661, 6272, 6421, 23499, 1718, 8763, 83706, 8476, 6745, 5045, 6597, 10768, 4836, 103, 29927, 1786, 9908, 891, 1508, 10276, 7529, 26155, 5902, 5931, 1611, 23198, 9867, 54205, 51366, 3688, 3156, 7175, 991, 949, 5431, 5552, 7430, 286, 1979, 3187, 11331, 3093, 6693, 10106, 2885, 5430, 65125, 23365, 51495, 23613, 3178, 55432, 5062, 896, 10048, 754, 11315, 4436, 3276, 27339, 4670, 23013, 80223, 10197, 83939, 10211, 2623, 1499, 1019, 3219, 10313, 1500, 1122, 378, 10890, 118, 10213, 5770, 55872, 9448, 160, 204851, 7052, 11165, 51094, 5297, 9969, 2335, 332, 2673, 267, 27161, 7533, 56882, 3066, 4077, 11057, 9213, 26130, 2317, 483, 5111, 5894, 11124, 9446, 3678, 5576, 6386, 9019, 847, 10868, 84919, 708, 6118, 11198, 489, 23787, 4627, 493, 5873, 117178, 526, 5245, 10923, 9967, 5693, 7791, 5829, 8883, 9261, 6809, 10625, 5469, 2872, 5432, 966, 9342, 81876, 8125, 6790, 533, 1604, 5564, 8519, 6711, 23394, 55250, 5861, 867, 5702, 55207, 11261, 308, 55684, 22937, 10019, 29127, 64083, 7027, 51564, 7029, 219771, 259266, 5747, 6491, 8878, 444, 10902, 963, 84893, 56886, 10982, 79718, 57551, 10342, 1965, 51306, 1512, 1453, 8729, 9093, 5977, 9156, 977, 10277, 5869, 86, 92597, 1728, 8835, 2146, 60626, 6648, 83737, 81929, 2029, 11140, 4659, 9846, 5705, 55759, 4686, 7334, 23304, 8861, 2887, 1535, 51060, 5528, 6195, 405, 5573, 30968, 23118, 9559, 8567, 400, 6455, 2734, 93974, 9618, 2212, 6738, 9821, 80829, 23043, 10113, 9646, 80267, 10581, 51246, 92609, 6786, 10565, 7036, 6294, 23139, 4683, 192111, 23645, 11235, 57761, 7706, 55031, 665, 5868, 7072, 684, 55738, 1432, 64764, 7272, 8451, 139818, 6574, 2040, 57498, 5294, 5333, 5298, 3133, 23095, 5718, 9775, 1200, 3087, 6907, 3611, 89941, 5985, 5211, 818, 9110, 11040, 3064, 80208, 23385, 10016, 2132, 997, 375790, 113, 3487, 2140, 2017, 8531, 1452, 3340, 5335, 23168, 5899, 50848, 10808, 9402, 23545, 5694, 8518, 5584, 5870, 10672, 222068, 55571, 54741, 81619, 8065, 2664, 57181, 84986, 801, 1894, 9217, 1193, 5571, 5819, 1388, 51324, 2280, 10897, 29959, 84447, 1859, 23568, 8754, 11333, 6720, 57447, 11156, 8751, 8439, 5786, 4140, 60561, 9989, 55011, 2033, 8658, 10116, 100133941, 51379, 11137, 79109, 9784, 6722, 5733, 84059, 9675, 4072, 4343, 8575, 5810, 23435, 8795, 22821, 9604, 695, 1763, 4088, 11160, 793, 26000, 57506, 152559, 26012, 1639, 7486, 2730, 8673, 8027, 79139, 56005, 7936, 288, 767, 5436, 9255, 8898, 3685, 7090, 369, 8202, 5881, 7049, 6199, 2564, 5519, 23111, 6814, 9570, 7351, 5970, 9212, 4055, 1997, 93, 9861, 26959, 5609, 79960, 976, 3916, 25946, 26225, 23647, 26750, 10124, 395, 3383, 9223, 780, 22883, 28951, 58533, 9459, 80349, 26262, 10962, 8882, 10617, 8131, 10514, 1794, 5716, 9820, 8650, 4849, 23589, 51026, 57584, 55033, 10424, 54386, 9550, 3717, 3476, 6794, 9049, 3710, 9754, 6712, 2931, 6297, 5601, 79726, 57037, 5208, 7804, 10952, 51567, 10318, 23654, 28511, 7164, 3304, 51699, 7403, 5983, 116987, 2533, 81618, 29899, 2258, 5019, 4905, 27075, 3275, 6560, 6773, 57590, 55818, 80851, 8165, 200734, 3146, 7867, 4277, 63917, 7026, 55585, 10494, 64599, 7067, 11108, 6717, 1514, 27032, 8204, 11215, 55004, 10432, 2149, 9275, 50515, 7110, 2137, 90550, 5286, 9258, 6812, 1398, 27, 11015, 55922, 4208, 8678, 528, 25865, 51569, 6478, 10954, 9894, 57190, 6257, 4361, 54623, 5141, 197131, 57085, 9265, 317, 23291, 5328, 329, 55003, 5441, 9693, 7444, 1893, 9815, 9984, 284, 10011, 10347, 995, 399979, 2261, 4296, 9678, 9114, 8837, 2185, 64783, 10613, 4089, 545, 10280, 3460, 6709, 23380, 394, 10370, 283349, 7003, 27250, 8625, 57154, 109, 5910, 116841, 6850, 2339, 57708, 9112, 54475, 90993, 8737, 23550, 9794, 55835, 9039, 84335, 3597, 8322, 6872, 5371, 5106, 57646, 10809, 1374, 5504, 51006, 23210, 9508, 2767, 4734, 7249, 23580, 10087, 9141, 84300, 5802, 115677, 6623, 10454, 192669, 55635, 1612, 9230, 146057, 324, 10298, 9578, 10114, 408, 25976, 10614, 9575, 96459, 819, 54468, 581, 54778, 8440, 56998, 1845, 4303, 961, 51512, 30837, 8994, 6016, 4040, 2054, 8976, 5872, 51447, 162989, 2776, 9467, 9516, 55697, 65266, 415116, 5187, 7341, 84336, 9267, 26355, 10312, 2119, 7126, 3708, 9860, 9191, 4724, 10788, 83999, 1456, 25970, 26051, 53834, 10695, 1027, 51726, 51668, 149951, 54978, 29967, 123920, 6300, 23112, 10038, 2264, 9994, 54795, 1756, 9096, 23596, 80824, 26037, 57706, 2963, 116028, 969, 79990, 4214, 5435, 3798, 85363, 3725, 51092, 23162, 5867, 2844, 1870, 23303, 11018, 56957, 51588, 64651, 55785, 8945, 128869, 81831, 79576, 4771, 22856, 1824, 10140, 22848, 1390, 8408, 79876, 9262, 25778, 10018, 7248, 157, 546, 133522, 64748, 3382, 3572, 26268, 1869, 6256, 4145, 23480, 11186, 26007, 5289, 9456, 4209, 5795, 55366, 27315, 84033, 84803, 117584, 26056, 51715, 8445, 51616, 93343, 4850, 573, 1646, 9500, 6815, 23328, 9466, 10746, 55662, 898, 393, 10572, 83695, 9063, 4100, 10093, 677, 8850, 5921, 5871, 5621, 1954, 27106, 54903, 9637, 28988, 5883, 83990, 91, 4773, 2065, 8879, 2274, 5163, 80315, 25894, 5533, 84219, 3996, 5908, 7005, 5728, 25871, 64393, 26578, 1613, 7071, 51360, 50861, 283149, 29966, 30817, 3479, 23239, 6877, 10475, 578, 53944, 197370, 10220, 117145, 7779, 65018, 84062, 2241, 11059, 84817, 9094, 4750, 26060, 79155, 644815, 9564, 112770, 26269, 843, 55608, 3660, 10758, 2034, 957, 4792, 56940, 85315, 4217, 8738, 51176, 269, 4795, 55367, 7089, 140459, 9451, 8491, 10139, 261734, 11216, 636, 5877, 8482, 7006, 28952, 6615, 4790, 6714, 84275, 117854, 55212, 8395, 84818, 4646, 80010, 3397, 2247, 8934, 572, 25972, 90864, 155066, 3775, 10254, 6385, 9473, 285282, 6874, 4335, 1760, 1759, 4649, 9367, 2218, 3993, 127829, 143686, 10449, 10849, 8195, 868, 10287, 57531, 9518, 5465, 375449, 57727, 3783, 81847, 22920, 11151, 157378, 10488, 10580, 3270, 7832, 90, 23557, 22954, 309, 55741, 5025, 9655, 2729, 6041, 112858, 23178, 113878, 51561, 9397, 9263, 55128, 8111, 81488, 5664, 1306, 90410, 3601, 89848, 7188, 399, 7454, 58504, 10501, 23765, 64061, 148738, 4282, 5916, 11119, 6844, 6452, 84662, 136, 83478, 2567, 6277, 9577, 9842, 55437, 84078, 51022, 6453, 10293, 5046, 23268, 8503, 1028, 2395, 1663, 57572, 1121, 5364, 7106, 83903, 10062, 55561, 55435, 57732, 8870, 2309, 79583, 57513, 131566, 1843, 29767, 10771, 8153, 26160, 6609, 6335, 8644, 675, 339231, 2353, 668, 8936, 57715, 10330, 24145, 1742, 84144, 65062, 9751, 54503, 51079, 4582, 22858, 10981, 23012, 373, 83452, 10221, 3554, 153129, 4359, 3977, 1540, 1326, 23462, 5526, 205428, 9324, 6261, 5329, 56983, 6302, 2762, 11221, 6092, 2057, 50650, 143872, 25805, 54971, 5991, 9353, 7755, 55879, 56912, 100533105, 1026, 6474, 7784, 84962, 84292, 5175, 5023, 8573, 6446, 55188, 1435, 80173, 2634, 4914, 60370, 9636, 3732, 55103, 51222, 3430, 142678, 3480, 219931, 27071, 9742, 64787, 64170, 915, 6610, 51206, 7421, 604, 3815, 51704, 2886, 9479, 283383, 8807, 8864, 28512, 26146, 1278, 9545, 55333, 340371, 2629, 6861, 147906, 55970, 55843, 9480, 54894, 57728, 1081, 5338, 6932, 90423, 388, 2535, 4035, 5777, 2039, 644150, 8809, 3576, 91319, 206338, 3684, 4983, 114815, 80279, 347404, 2250, 11251, 94030, 5330, 5600, 101, 9844, 79924, 2069, 11142, 5598, 9961, 284086, 10848, 65078, 51560, 79363, 951, 57186, 2131, 1032, 9294, 5530, 5696, 4486, 84159, 134728, 23604, 27077, 81622, 3164, 199, 4940, 8996, 666, 118788, 55841, 1942, 51085, 7286, 85329, 9732, 10235, 3665, 26524, 10397, 5865, 9454, 54509, 89857, 23432, 54206, 595, 7429, 1847, 5457, 10626, 5327, 5792, 8651, 7335, 7204, 10125, 113791, 3965, 9034, 120863, 57161, 5698, 8412, 1138, 90427, 388591, 2651, 114990, 26230, 8997, 84451, 4323, 1489, 22849, 729438, 9641, 3428, 2256, 3097, 2658, 5891, 27314, 219699, 602, 79600, 3570, 3107, 3595, 85004, 27239, 94, 43, 268, 7480, 930, 1850, 10461, 56670, 64135, 857, 5590, 5032, 57462, 4987, 338761, 3750, 3437, 10044, 4233, 2672, 84958, 59352, 55200, 10333, 80833, 1950, 64218, 50486, 1513, 11123, 2245, 4616, 1901, 25769, 112755, 10411, 8743, 9863, 1592, 8643, 5054, 23092, 64094, 5138, 23208, 26548, 4756, 25827, 27120, 2213, 828, 219865, 5164, 2242, 10681, 7015, 10892, 50944, 4900, 6855, 9610, 4038, 23555, 225689, 23415, 11214, 26027, 727, 5641, 8601, 8416, 65059, 115650, 222950, 2308, 596, 84634, 4313, 174, 2022, 162998, 3770, 10867, 379, 5228, 8497, 6383, 729956, 23643, 1364, 2822, 5287, 26207, 374654, 9568, 2769, 8613, 330, 64065, 9127, 91543, 348094, 145957, 9244, 25960, 10815, 344838, 4068, 726, 55359, 94122, 10979, 10077, 654, 3664, 11228, 55273, 50937, 1236, 4185, 5021, 3667, 11158, 8740, 3434, 27302, 6004, 24147, 25780, 80739, 27345, 5581, 1040, 2859, 2901, 8325, 8406, 51232, 64762, 7857, 5311, 23538, 9314, 10538, 80176, 400935, 1832, 4332, 7466, 10512, 9290, 64359, 29965, 3552, 3433, 6236, 5915, 2669, 351, 7077, 638
GO:0007154	cell communication	GOBP	6144	0.0779624	1.08108	3.67e-21	5.9e-18	up	60, 10399, 71, 23532, 3320, 7184, 3312, 3309, 5660, 3992, 7431, 811, 5591, 3638, 5034, 5052, 375, 3757, 10628, 7009, 64710, 1642, 5579, 1399, 488, 142, 6776, 301, 682, 10525, 2665, 81, 22872, 6599, 567, 8031, 10130, 5901, 6396, 7296, 6777, 10096, 387, 22974, 6749, 8854, 10163, 8565, 1654, 3927, 3148, 7316, 6734, 3329, 10131, 9927, 4841, 23603, 1173, 6732, 8826, 84985, 23028, 2923, 8661, 6272, 6421, 23499, 1718, 8763, 83706, 8476, 6745, 5045, 6597, 10768, 4836, 103, 29927, 1786, 9908, 891, 1508, 10276, 7529, 26155, 5902, 1312, 5931, 1611, 23198, 6721, 9867, 54205, 51366, 3688, 3156, 7175, 991, 949, 5431, 5552, 7430, 286, 1979, 3187, 11331, 3093, 6693, 10106, 2885, 5430, 65125, 23365, 51495, 23613, 3178, 55432, 5062, 896, 10048, 754, 11315, 4436, 3276, 27339, 4670, 23013, 80223, 10197, 83939, 10211, 2623, 1499, 1019, 3219, 10313, 1500, 1122, 378, 10890, 118, 10213, 5770, 55872, 9448, 160, 204851, 7052, 11165, 51094, 5297, 9969, 2335, 332, 2673, 267, 27161, 7533, 56882, 3066, 4077, 11057, 9213, 26130, 2317, 5111, 5894, 11124, 9446, 3678, 5576, 6386, 9019, 847, 10868, 84919, 708, 6118, 11198, 23787, 4627, 493, 5873, 117178, 526, 5245, 10923, 9967, 5693, 7791, 5829, 8883, 9261, 6809, 10625, 5469, 2872, 5432, 966, 9342, 81876, 8125, 6790, 533, 1604, 5564, 8519, 6711, 23394, 55250, 5861, 867, 5702, 55207, 11261, 308, 55684, 22937, 10019, 29127, 64083, 7027, 51564, 7029, 219771, 259266, 5747, 6491, 8878, 10902, 963, 84893, 56886, 10982, 79718, 57551, 10342, 1965, 51306, 1512, 1453, 8729, 9093, 5977, 9156, 977, 10277, 5869, 86, 92597, 1728, 8835, 2146, 60626, 6648, 83737, 81929, 2029, 11140, 4659, 9846, 5705, 55759, 4686, 7334, 23304, 8861, 2887, 1535, 51060, 5528, 6195, 405, 5573, 30968, 23118, 9559, 8567, 400, 6455, 2734, 93974, 9618, 2212, 6738, 9821, 80829, 23043, 10113, 9646, 80267, 51100, 10581, 51246, 92609, 10565, 7036, 6294, 23139, 4683, 192111, 23645, 11235, 57761, 7706, 55031, 665, 5868, 7072, 684, 55738, 1432, 64764, 7272, 8451, 139818, 6574, 2040, 57498, 5294, 5333, 5298, 3133, 23095, 5718, 9775, 1200, 3087, 6907, 3611, 89941, 5985, 5211, 818, 9110, 11040, 3064, 80208, 23385, 10016, 2132, 997, 375790, 113, 3487, 2140, 2017, 8531, 1452, 3340, 5335, 23168, 5899, 50848, 10808, 9402, 23545, 5694, 8518, 5584, 5870, 10672, 222068, 55571, 54741, 81619, 8065, 2664, 57181, 84986, 801, 1894, 9217, 1193, 5571, 5819, 1388, 51324, 2280, 10897, 29959, 84447, 1859, 23568, 8754, 11333, 6720, 57447, 11156, 8751, 8439, 5786, 4140, 60561, 9989, 55011, 2033, 8658, 10116, 100133941, 51379, 11137, 79109, 9784, 6722, 5733, 84059, 9675, 4072, 4343, 8575, 5810, 23435, 8795, 22821, 9604, 695, 1763, 4088, 11160, 793, 26000, 57506, 152559, 26012, 1639, 7486, 2730, 8673, 8027, 79139, 56005, 7936, 288, 767, 5436, 9255, 8898, 3685, 7090, 369, 8202, 5881, 7049, 6199, 2564, 5519, 23111, 6814, 9570, 7351, 5970, 9212, 4055, 1997, 93, 9861, 26959, 5609, 79960, 976, 3916, 25946, 26225, 23647, 26750, 10124, 395, 3383, 9223, 780, 22883, 28951, 58533, 9459, 80349, 26262, 10962, 8882, 10617, 8131, 10514, 1794, 5716, 9820, 8650, 4849, 23589, 51026, 57584, 55033, 10424, 54386, 9550, 3717, 3476, 6794, 9049, 3710, 9754, 6712, 2931, 6297, 5601, 79726, 57037, 5208, 7804, 10952, 51567, 10318, 23654, 28511, 7164, 3304, 51699, 7403, 5983, 116987, 2533, 81618, 29899, 2258, 5019, 27075, 3275, 6560, 6773, 57590, 55818, 80851, 8165, 200734, 3146, 7867, 4277, 63917, 7026, 55585, 10494, 64599, 7067, 11108, 6717, 1514, 27032, 8204, 11215, 55004, 10432, 2149, 9275, 50515, 7110, 2137, 90550, 5286, 9258, 6812, 1398, 27, 11015, 55922, 4208, 8678, 528, 25865, 51569, 6478, 10954, 9894, 57190, 6257, 4361, 54623, 5141, 197131, 57085, 9265, 317, 23291, 5328, 329, 55003, 5441, 9693, 7444, 1893, 9815, 9984, 284, 10011, 10347, 995, 399979, 2261, 4296, 9678, 9114, 8837, 2185, 64783, 10613, 4089, 545, 10280, 3460, 6709, 23380, 394, 10370, 283349, 7003, 27250, 8625, 57154, 109, 5910, 116841, 6850, 2339, 57708, 9112, 54475, 90993, 8737, 23550, 9794, 55835, 9039, 84335, 3597, 8322, 6872, 5371, 5106, 57646, 10809, 1374, 5504, 51006, 23210, 9508, 2767, 8897, 4734, 7249, 23580, 10087, 9141, 84300, 5802, 115677, 6623, 10454, 192669, 55635, 1612, 9230, 146057, 324, 10298, 9578, 10114, 408, 25976, 10614, 9575, 96459, 819, 54468, 581, 54778, 8440, 56998, 1845, 4303, 961, 51512, 30837, 8994, 6016, 4040, 2054, 8976, 5872, 51447, 162989, 2776, 9467, 9516, 55697, 65266, 415116, 5187, 7341, 84336, 9267, 26355, 10312, 2119, 7126, 3708, 9860, 9191, 4724, 10788, 83999, 1456, 25970, 26051, 53834, 10695, 1027, 51726, 51668, 149951, 54978, 29967, 123920, 6300, 23112, 10038, 2264, 9994, 54795, 1756, 9096, 23596, 80824, 26037, 57706, 2963, 116028, 969, 79990, 4214, 5435, 3798, 85363, 3725, 51092, 23162, 5867, 2844, 1870, 23303, 11018, 56957, 51588, 64651, 55785, 8945, 128869, 81831, 79576, 4771, 22856, 1824, 10140, 22848, 1390, 8408, 79876, 9262, 25778, 10018, 7248, 157, 546, 133522, 64748, 3382, 3572, 26268, 1869, 6256, 4145, 23480, 11186, 26007, 5289, 9456, 4209, 5795, 55366, 27315, 84033, 84803, 117584, 26056, 51715, 8445, 51616, 93343, 4850, 573, 1646, 9500, 6815, 23328, 9466, 10746, 55662, 898, 393, 10572, 83695, 9063, 4100, 10093, 677, 8850, 5921, 5871, 5621, 1954, 27106, 54903, 9637, 28988, 5883, 83990, 91, 4773, 2065, 8879, 2274, 5163, 80315, 25894, 5533, 84219, 3996, 5908, 7005, 5728, 25871, 64393, 26578, 1613, 7071, 51360, 50861, 283149, 29966, 30817, 3479, 23239, 6877, 10475, 578, 53944, 197370, 10220, 117145, 11339, 7779, 65018, 84062, 2241, 11059, 84817, 9094, 4750, 26060, 79155, 644815, 9564, 112770, 26269, 843, 55608, 3660, 10758, 2034, 957, 4792, 56940, 55270, 85315, 4217, 8738, 51176, 269, 4795, 55367, 7089, 140459, 9451, 8491, 10139, 261734, 11216, 636, 5877, 8482, 7006, 28952, 6615, 4790, 6714, 84275, 117854, 55212, 8395, 84818, 4646, 80010, 3397, 2247, 8934, 572, 10533, 25972, 90864, 155066, 10254, 6385, 9473, 10634, 285282, 6874, 4335, 1760, 1759, 4649, 9367, 2218, 3993, 127829, 143686, 10449, 10849, 8195, 868, 10287, 57531, 9518, 5465, 375449, 57727, 3783, 81847, 22920, 23710, 11151, 10488, 10580, 3270, 7832, 90, 23557, 22954, 309, 55741, 5025, 9655, 2729, 6041, 112858, 23178, 113878, 51561, 9397, 9263, 55630, 55128, 6715, 8111, 81488, 5664, 1306, 90410, 3601, 89848, 7188, 399, 7454, 58504, 10501, 23765, 64061, 148738, 4282, 5916, 11119, 6844, 6452, 84662, 136, 83478, 2567, 6277, 9577, 9842, 55437, 84078, 51022, 6453, 10293, 5046, 23268, 8503, 1028, 2395, 1663, 57572, 1121, 5364, 7106, 83903, 10062, 55561, 57732, 8870, 2309, 79583, 57513, 131566, 1843, 29767, 10771, 8153, 26160, 6609, 6335, 8644, 675, 339231, 2353, 668, 8936, 57715, 55364, 10330, 24145, 1742, 84144, 65062, 9751, 54503, 51079, 4582, 53349, 22858, 10981, 23012, 373, 83452, 10221, 3554, 153129, 4359, 3977, 1540, 1326, 23462, 5526, 205428, 9324, 5329, 56983, 6302, 2762, 11221, 6092, 2057, 50650, 143872, 25805, 54971, 5991, 9353, 7755, 55879, 56912, 100533105, 1026, 6474, 7784, 84962, 84292, 5175, 5023, 8573, 6446, 55188, 1435, 80173, 2634, 4914, 60370, 9636, 3732, 55103, 51222, 3430, 142678, 3480, 219931, 27071, 9742, 64787, 64170, 915, 6610, 51206, 7421, 5105, 604, 3815, 51704, 2886, 9479, 283383, 8807, 8864, 28512, 26146, 1278, 9545, 55333, 340371, 2629, 6861, 147906, 55970, 55843, 9480, 54894, 57728, 1081, 5338, 6932, 90423, 388, 875, 2535, 4035, 5777, 2039, 644150, 8809, 3576, 91319, 206338, 3684, 4983, 114815, 80279, 347404, 2250, 11251, 94030, 5330, 5600, 101, 9844, 79924, 2069, 11142, 5598, 9961, 284086, 10848, 65078, 51560, 79363, 951, 57186, 2131, 1032, 9294, 5530, 5696, 4486, 84159, 134728, 23604, 27077, 81622, 3164, 199, 4940, 8996, 666, 118788, 55841, 1942, 51085, 7286, 85329, 9732, 10235, 3665, 26524, 10397, 5865, 9454, 54509, 89857, 23432, 54206, 595, 7429, 1847, 5457, 10626, 5327, 5792, 8651, 7335, 7204, 10125, 113791, 3965, 9034, 120863, 57161, 5698, 8412, 1138, 90427, 388591, 2651, 114990, 26230, 8997, 84451, 4323, 1489, 22849, 729438, 9641, 3428, 2256, 3097, 2658, 5891, 27314, 219699, 602, 79600, 3570, 3107, 3595, 85004, 27239, 94, 43, 268, 7480, 930, 1850, 10461, 56670, 64135, 857, 5590, 5032, 57462, 4987, 338761, 3437, 10044, 4233, 2672, 84958, 59352, 55200, 10333, 80833, 1950, 64218, 50486, 1513, 11123, 2245, 4616, 1901, 25769, 112755, 10411, 8743, 9863, 1592, 8643, 5054, 23092, 64094, 5138, 23208, 26548, 4756, 25827, 27120, 2213, 828, 219865, 5164, 2242, 10681, 7015, 10892, 50944, 4900, 6855, 9610, 4038, 23555, 225689, 23415, 11214, 26027, 727, 5641, 8601, 8416, 65059, 115650, 222950, 2308, 596, 84634, 4313, 174, 2022, 162998, 10867, 379, 5228, 8497, 6383, 729956, 23643, 1364, 2822, 5287, 26207, 374654, 9568, 2769, 8613, 330, 64065, 9127, 91543, 348094, 145957, 9244, 25960, 10815, 344838, 4068, 726, 55359, 94122, 10979, 10077, 654, 3664, 11228, 55273, 50937, 1236, 4185, 5021, 3667, 11158, 8740, 3434, 27302, 6004, 24147, 25780, 80739, 27345, 283, 5581, 1040, 2859, 2901, 8325, 8406, 51232, 64762, 7857, 5311, 23538, 9314, 10538, 80176, 400935, 1832, 4332, 7466, 10512, 9290, 64359, 29965, 3552, 3433, 6236, 5915, 2669, 351, 7077, 638
GO:0030154	cell differentiation	GOBP	2846	0.081298	1.08469	1.15e-18	1.48e-15	up	1938, 71, 23532, 3320, 6205, 2194, 5660, 3992, 7431, 811, 5591, 3638, 375, 27044, 9188, 10628, 7414, 6005, 1399, 488, 1981, 142, 8301, 3313, 27102, 301, 3192, 81, 567, 3376, 6777, 2318, 387, 9643, 8854, 10163, 3148, 23603, 23215, 5230, 6732, 8826, 23028, 5036, 6272, 23499, 83706, 1717, 103, 27316, 891, 1508, 9948, 10276, 3021, 23198, 1738, 3688, 3156, 7298, 991, 7430, 6693, 310, 1660, 2885, 65125, 6426, 23613, 22985, 5062, 10048, 4436, 3276, 27339, 23013, 201294, 7171, 10211, 2623, 1499, 2539, 9555, 8925, 378, 10890, 10765, 118, 9921, 10492, 204851, 51094, 51593, 54507, 824, 2335, 7533, 3066, 4077, 6886, 11057, 3189, 5134, 2317, 5111, 5894, 55041, 5108, 3678, 6386, 4967, 10611, 847, 708, 23787, 4627, 28969, 5873, 5245, 23741, 23560, 6809, 5469, 8450, 51150, 6790, 26528, 164, 8519, 9798, 6711, 23394, 5861, 1063, 871, 10019, 29127, 51564, 259266, 5747, 8878, 963, 79718, 10425, 1453, 9093, 54443, 10277, 6146, 6209, 2146, 54888, 1789, 29102, 134430, 9846, 8861, 51060, 6195, 405, 6601, 9328, 5573, 8891, 2734, 93974, 1645, 23218, 23043, 9646, 10565, 23139, 64754, 57761, 3281, 10363, 1432, 9839, 64764, 8451, 57498, 1200, 3087, 80306, 3611, 818, 80208, 271, 51465, 2132, 375790, 2140, 54890, 2017, 84953, 23168, 8985, 1106, 7465, 50848, 4830, 2068, 5584, 4957, 373156, 10672, 3720, 2664, 1894, 9319, 3692, 5819, 55973, 124540, 6431, 9817, 54606, 57486, 8754, 6720, 57447, 51099, 8751, 5786, 3475, 55011, 2033, 10116, 100133941, 11137, 3912, 6722, 84059, 4072, 25844, 26271, 695, 23275, 4088, 10362, 152559, 10938, 26012, 26227, 9665, 288, 55544, 8898, 3685, 8202, 5881, 7049, 55326, 8907, 3267, 23111, 2118, 5970, 284403, 4055, 1997, 93, 10202, 25946, 221937, 10124, 3383, 1031, 28951, 157922, 80349, 8882, 10514, 1794, 994, 9820, 8650, 10084, 4849, 4124, 51374, 3717, 6794, 6712, 2931, 286451, 89781, 5601, 6839, 7804, 57704, 51567, 23654, 7403, 3858, 81618, 29899, 7030, 2258, 285527, 51535, 7919, 3275, 51752, 55818, 1967, 7428, 162427, 3146, 6249, 7873, 93436, 7026, 10494, 7067, 51043, 2067, 10014, 2077, 9275, 50515, 9260, 7110, 84376, 6812, 1398, 7127, 27, 25814, 4208, 8678, 4685, 10049, 6478, 6895, 57190, 54623, 7504, 55502, 54820, 317, 329, 694, 9693, 51343, 9988, 284, 64434, 10011, 51430, 399979, 27005, 2261, 8837, 2185, 64783, 4089, 6709, 23380, 84236, 10370, 27250, 57154, 58190, 6850, 10522, 54475, 10553, 90993, 8737, 9794, 4286, 8322, 55626, 84733, 5371, 1374, 23210, 2767, 23762, 128637, 79778, 3214, 4734, 55201, 6688, 84300, 79084, 324, 10298, 64318, 25976, 9575, 96459, 157506, 581, 8440, 56998, 4303, 129025, 2648, 30837, 8994, 84498, 4040, 2054, 57120, 5872, 2776, 8892, 84230, 91298, 10300, 10591, 2119, 6925, 1316, 26051, 2115, 9897, 2005, 81565, 9682, 6300, 54795, 1756, 9317, 26037, 3798, 3725, 23271, 10766, 51092, 23162, 79723, 23303, 8444, 26128, 196383, 64398, 79576, 4771, 22856, 132320, 10140, 1390, 8408, 8543, 7248, 546, 133522, 63915, 3572, 26268, 1869, 6256, 4145, 9456, 4209, 55366, 84033, 1471, 1646, 84138, 55662, 393, 115426, 9063, 28982, 677, 23414, 5921, 1954, 83696, 54903, 89796, 9637, 51621, 28988, 91, 54434, 4665, 4773, 839, 669, 2065, 8879, 2274, 4664, 144404, 3336, 23334, 3996, 5908, 7005, 5728, 3213, 25871, 1613, 7071, 50861, 283149, 3479, 7168, 578, 63925, 10220, 84062, 2241, 80781, 157570, 843, 1719, 79810, 2034, 84892, 4792, 51174, 85315, 4217, 51176, 9451, 261734, 23135, 2117, 57496, 8482, 7006, 28962, 6615, 4790, 6714, 117854, 55212, 7263, 26039, 3397, 8544, 166378, 2247, 8934, 572, 26259, 80184, 6385, 3792, 51177, 1760, 7516, 3993, 23254, 221955, 10806, 8195, 10287, 8514, 9518, 5465, 51804, 23363, 360, 9644, 55909, 64428, 7832, 729920, 90, 23557, 22954, 9655, 6041, 124997, 56154, 51561, 65082, 6715, 9825, 8111, 6594, 1306, 90410, 6621, 212, 399, 11041, 58504, 10501, 5916, 84662, 83478, 6277, 51022, 1181, 23093, 1028, 5364, 10062, 55435, 7227, 2309, 6660, 29767, 4669, 1284, 253725, 8153, 55553, 26160, 1788, 54851, 51335, 8644, 675, 79918, 84524, 2353, 668, 388552, 873, 57715, 55364, 1742, 9751, 114787, 10981, 55609, 11146, 10221, 91603, 23212, 285331, 50487, 201164, 80381, 23462, 5526, 57623, 64122, 79641, 6261, 79006, 11221, 22994, 6092, 114885, 64843, 25805, 282969, 5991, 9353, 79885, 2647, 1026, 6474, 7784, 64421, 22890, 6692, 84298, 10417, 161882, 6446, 3050, 3399, 1435, 79803, 342618, 80173, 4914, 3914, 9636, 81621, 79697, 9742, 915, 11078, 27434, 290, 7421, 604, 3815, 51704, 80336, 129831, 8864, 122953, 1373, 340371, 147906, 9480, 6932, 388, 2947, 1203, 2535, 4035, 5777, 2039, 644150, 85414, 8809, 116039, 3218, 3684, 5324, 4983, 80279, 114836, 3398, 2250, 8507, 9896, 5600, 101, 140685, 2069, 143689, 5598, 79739, 340784, 10848, 65078, 2131, 9294, 5530, 5696, 84519, 84159, 27077, 4241, 3164, 666, 1942, 85329, 4137, 286128, 3665, 26524, 10397, 8975, 9149, 55906, 54206, 595, 7429, 5457, 4781, 84283, 10626, 5792, 8651, 7335, 80303, 10795, 10125, 6517, 3965, 28999, 6795, 11144, 2651, 114990, 8997, 64847, 2355, 10170, 4323, 347733, 1112, 1489, 51327, 22849, 3428, 2658, 27241, 219699, 602, 79600, 3570, 2038, 94, 1636, 43, 268, 7480, 6604, 10461, 6876, 857, 5590, 57462, 338761, 3215, 57662, 4233, 2672, 144195, 8557, 3915, 84293, 64218, 285313, 84824, 54033, 4616, 79816, 55796, 1901, 112755, 10411, 9863, 8643, 239, 5138, 91624, 4756, 27120, 89927, 2242, 7015, 10892, 50944, 7881, 4038, 11214, 3224, 117166, 8601, 65059, 222950, 2308, 596, 4313, 2022, 84570, 1294, 5228, 6383, 2822, 2019, 8613, 79819, 6939, 117144, 5452, 91543, 338323, 25960, 10107, 5087, 3010, 2273, 55359, 57549, 1466, 10979, 7051, 654, 3664, 8609, 3897, 55273, 50937, 1236, 8740, 56999, 27302, 2009, 4603, 80739, 283, 5205, 8325, 8360, 3226, 999, 9314, 7163, 440822, 10538, 55740, 1832, 8364, 10512, 9290, 1496, 64359, 3552, 5915, 351, 57493, 7077, 1282, 1266
GO:0006396	RNA processing	GOBP	1335	-0.123777	0.883577	3.45e-17	3.7e-14	down	6124, 3312, 6175, 6205, 6132, 3181, 6135, 6167, 9188, 6161, 7009, 6217, 6165, 6156, 3192, 6187, 6158, 6206, 4841, 6169, 6732, 23028, 9221, 5036, 6421, 3184, 10236, 9343, 55660, 79026, 10768, 103, 27316, 891, 10946, 6428, 1653, 6741, 22907, 5431, 3187, 1660, 5430, 5935, 11338, 6426, 22985, 3178, 27339, 4670, 23013, 5094, 10492, 6625, 51593, 55127, 27161, 6434, 10212, 3189, 55226, 9584, 23350, 6427, 708, 9967, 6432, 23195, 23560, 10625, 11052, 5432, 6128, 26528, 25962, 220988, 24148, 27037, 55174, 23076, 6154, 7884, 1453, 22794, 8189, 6146, 10250, 51493, 6209, 54888, 92906, 9879, 29102, 23246, 134430, 285855, 55759, 4686, 29101, 26173, 84916, 10772, 10885, 9646, 25917, 6294, 8899, 2926, 9406, 55720, 26097, 7072, 55749, 10528, 10450, 23160, 9775, 10969, 51692, 55696, 54890, 23481, 2068, 8518, 81887, 58517, 6832, 3692, 283742, 56949, 6431, 5930, 54606, 1859, 65083, 55011, 8602, 90459, 5356, 3028, 8575, 23435, 170506, 81875, 9277, 25929, 51154, 902, 4088, 54517, 26995, 87178, 7936, 5436, 55544, 10171, 1659, 79033, 6632, 8458, 51602, 8882, 2965, 10084, 6430, 79622, 83448, 6839, 11056, 140890, 91746, 8621, 7919, 117246, 55661, 27292, 3188, 23658, 54853, 84154, 2967, 11103, 6895, 26121, 8220, 23283, 54623, 84549, 5441, 64965, 8568, 9984, 79650, 55035, 55651, 55756, 81605, 8732, 64848, 10360, 64783, 56902, 54433, 55621, 64216, 79693, 153527, 88745, 29896, 23404, 23210, 27340, 112479, 79084, 192669, 96764, 54901, 27238, 54931, 57647, 54555, 10199, 9939, 162989, 56919, 57661, 80789, 84946, 55760, 285672, 79665, 90121, 1196, 60493, 2963, 5435, 10940, 25888, 79066, 51010, 29960, 10081, 8446, 6635, 201626, 79050, 10785, 79876, 27341, 1478, 79074, 6234, 65109, 57570, 55644, 9541, 677, 57050, 9136, 84135, 90957, 283989, 55269, 80324, 54957, 27042, 6894, 10200, 51018, 142940, 84294, 79810, 284695, 134637, 54512, 984, 56915, 131870, 636, 51095, 11062, 64963, 113000, 10073, 8487, 10813, 79691, 51106, 11129, 51002, 80746, 118460, 282996, 6936, 6041, 112858, 129563, 51367, 104, 317781, 81890, 65008, 55110, 23536, 79922, 23212, 79863, 10799, 55599, 84292, 9836, 115708, 63899, 4234, 83759, 54913, 80336, 11193, 27304, 155400, 8233, 8996, 91695, 22849, 5939, 6173, 84324, 54033, 55796, 55520, 7015, 256329, 6310, 351
GO:0065007	biological regulation	GOBP	14635	0.0721393	1.07481	6.79e-17	6.24e-14	up	1938, 2512, 60, 10399, 71, 23532, 3320, 7184, 3312, 6175, 2194, 3309, 5660, 3992, 7431, 811, 3181, 3098, 5591, 3638, 4176, 5034, 5052, 375, 3757, 27044, 9188, 4946, 10628, 22948, 7009, 64710, 47, 7414, 1642, 6005, 7086, 5579, 1399, 488, 1981, 23165, 3939, 7203, 4691, 142, 2035, 6776, 7407, 8301, 3609, 3313, 27102, 1314, 23225, 301, 3192, 6187, 6950, 6158, 682, 10525, 2665, 81, 22872, 6599, 567, 8031, 3376, 3608, 3998, 11004, 10130, 9601, 4898, 5901, 6396, 6836, 7296, 6777, 6418, 3048, 10096, 10128, 387, 22974, 1975, 9643, 3842, 26135, 8667, 6749, 8854, 10576, 10163, 8565, 10983, 1654, 3927, 3148, 7316, 6734, 3329, 10131, 9927, 4841, 23603, 6169, 1173, 6732, 9780, 8826, 84985, 23028, 2923, 9070, 222658, 4928, 4953, 5036, 8661, 7453, 6272, 51586, 6421, 3184, 11014, 10236, 6046, 64744, 10959, 23499, 9168, 1718, 55589, 7922, 4524, 5479, 8763, 55660, 10493, 83706, 1717, 79026, 699, 54732, 1984, 8476, 6745, 5045, 6597, 10768, 4836, 103, 31, 29927, 2821, 1786, 9908, 27316, 57510, 8804, 891, 1508, 9948, 23244, 10276, 7529, 3838, 8318, 26155, 5902, 6428, 1312, 1653, 55699, 10989, 5931, 3021, 1611, 23198, 51594, 6721, 1738, 221477, 9867, 54205, 51366, 10945, 3688, 10856, 3156, 6522, 5347, 23389, 5976, 7175, 7756, 7298, 991, 2801, 5496, 949, 5431, 5552, 7430, 4778, 286, 1979, 3187, 11331, 3093, 6693, 8242, 2107, 51433, 1265, 310, 23119, 81539, 10106, 1660, 2885, 5430, 65125, 23365, 5935, 11338, 6426, 51495, 23613, 22985, 11335, 10491, 3178, 55432, 5062, 896, 10048, 754, 11315, 51203, 10615, 4436, 3276, 27339, 7001, 4670, 9320, 23013, 80223, 201294, 7150, 10197, 5094, 83939, 5524, 9202, 9669, 22919, 10211, 2623, 5007, 1499, 1019, 3219, 2539, 9555, 3920, 51780, 134957, 1500, 8925, 1122, 378, 10890, 10765, 826, 823, 118, 10213, 55187, 5770, 9921, 2936, 55872, 10492, 9448, 160, 204851, 7052, 51094, 5297, 6625, 23204, 3047, 51593, 54507, 824, 9969, 2335, 332, 55127, 2673, 267, 167227, 27161, 7533, 56882, 3066, 4077, 6886, 11057, 8914, 6434, 9213, 26130, 8467, 10212, 64092, 9917, 55226, 5134, 2317, 23381, 483, 9584, 9361, 5111, 5894, 11124, 6427, 55041, 5108, 9446, 3636, 3678, 5576, 6386, 9019, 10611, 847, 55183, 10868, 10915, 84919, 708, 6118, 11198, 489, 10460, 23787, 4627, 65108, 493, 5873, 117178, 526, 5245, 10802, 10923, 9967, 5693, 7791, 5829, 4522, 3607, 1152, 6432, 8883, 9261, 23741, 23560, 6809, 10625, 5469, 23788, 6449, 996, 2872, 5432, 7019, 966, 9342, 9232, 113130, 9133, 81876, 8450, 5425, 8125, 6790, 9843, 533, 6128, 53827, 1604, 26528, 5564, 164, 8519, 81620, 5160, 51272, 84838, 9798, 6711, 23394, 55250, 5861, 27350, 4288, 867, 65056, 5702, 55207, 11261, 9528, 8148, 308, 2237, 1063, 6241, 24148, 5426, 55291, 7327, 55684, 22937, 23207, 5269, 871, 10019, 6742, 57410, 29127, 64083, 7027, 25824, 51564, 7029, 219771, 259266, 5747, 831, 328, 57122, 23200, 29855, 23076, 119, 6491, 51377, 8878, 444, 10902, 963, 23516, 84893, 56886, 10982, 79718, 23259, 57551, 84364, 10425, 10342, 25820, 1965, 51306, 51669, 1512, 7247, 10906, 1453, 8729, 9093, 5977, 9156, 54443, 10933, 977, 899, 10277, 9735, 23633, 5903, 5869, 86, 9987, 92597, 1728, 55215, 1317, 22794, 23197, 8189, 8835, 2146, 8334, 4047, 51514, 60626, 6648, 5428, 8697, 83737, 92906, 162, 81929, 79101, 1789, 23527, 9879, 51434, 2029, 2631, 29102, 11140, 134429, 23246, 134430, 4659, 9846, 6602, 5705, 55759, 4686, 7334, 23304, 7158, 9787, 29101, 8861, 2887, 25885, 1535, 51060, 60412, 822, 5528, 6195, 405, 6601, 5573, 30968, 23118, 8891, 9559, 8567, 400, 84916, 7745, 23185, 8924, 6455, 10772, 2734, 93974, 9618, 5424, 1645, 9777, 2212, 64924, 6738, 27131, 9821, 80829, 23043, 10113, 261726, 353, 9646, 80267, 51100, 10581, 51246, 7138, 92609, 8872, 6786, 10565, 7036, 6294, 25920, 8665, 55197, 5520, 26586, 7586, 10531, 23139, 7443, 55791, 55827, 4683, 83879, 91304, 192111, 23645, 11235, 9406, 64754, 57761, 7706, 55031, 3281, 665, 5478, 8607, 79677, 26097, 5868, 7072, 684, 10363, 112939, 55738, 1432, 10845, 9839, 64764, 7272, 55749, 8451, 139818, 10450, 23160, 6574, 2040, 57498, 5294, 5333, 5298, 3133, 23353, 5718, 9775, 1676, 11180, 1200, 3087, 80306, 6907, 10445, 84232, 10973, 216, 56970, 3611, 10869, 89941, 6756, 5985, 2971, 5211, 112950, 818, 6303, 9110, 11040, 10403, 3064, 10539, 23385, 10016, 81671, 271, 7508, 661, 1522, 51465, 9391, 2132, 997, 85465, 375790, 10153, 55696, 113, 25777, 3487, 2140, 2017, 8531, 220972, 1452, 3340, 30061, 5335, 23168, 8985, 1106, 7465, 5899, 1105, 5546, 3836, 50848, 27346, 10808, 23481, 9402, 10241, 4830, 2068, 64175, 23071, 23545, 5694, 8518, 5584, 58517, 5870, 10672, 3337, 8328, 222068, 55571, 6832, 54741, 30836, 359948, 81619, 3720, 8065, 2664, 10463, 57181, 84986, 801, 4751, 25998, 29123, 1603, 1894, 7342, 9217, 1193, 5571, 9319, 81628, 3692, 5819, 34, 55066, 1388, 6342, 10294, 51324, 51441, 283450, 2280, 10897, 6431, 51474, 5930, 9817, 29959, 23175, 54606, 84447, 1859, 9776, 57486, 23568, 8754, 64319, 58516, 60672, 11333, 56257, 6720, 57447, 51099, 11156, 55773, 8751, 29761, 8439, 5786, 4140, 60561, 3475, 9989, 55011, 2033, 5272, 3978, 8658, 10116, 100133941, 51379, 27248, 11137, 9517, 79109, 3912, 9784, 6722, 5733, 84059, 9675, 4072, 29985, 90459, 10289, 5356, 26271, 116496, 221656, 4162, 22992, 4343, 79699, 8575, 5810, 23435, 170506, 8795, 9277, 22821, 57645, 9604, 57157, 6613, 695, 23275, 1763, 902, 4088, 11160, 793, 26000, 57001, 57506, 10362, 152559, 10938, 26012, 932, 1639, 7486, 2961, 79085, 128338, 87178, 84912, 55355, 26227, 2730, 8673, 8027, 79139, 56005, 9665, 7936, 288, 767, 55676, 5436, 55544, 9255, 8898, 3685, 54832, 7090, 369, 8202, 5881, 7049, 6199, 11177, 8907, 3267, 203547, 2564, 5519, 23111, 7319, 6814, 2118, 9570, 7351, 10389, 5970, 9212, 4055, 157313, 201254, 8458, 374383, 5876, 4635, 1997, 93, 9861, 54989, 26959, 5609, 10202, 79960, 976, 3916, 1164, 25946, 81555, 221937, 57464, 55771, 26225, 23647, 26750, 51170, 29957, 10124, 395, 9903, 3383, 83442, 1031, 9445, 6827, 9223, 780, 22883, 28951, 157922, 58533, 9459, 8818, 80349, 26262, 10962, 8882, 56916, 4947, 10617, 8131, 10514, 1794, 5716, 994, 66005, 2965, 9820, 8650, 92840, 25994, 23400, 23256, 10084, 6430, 55633, 4849, 5252, 23589, 51026, 9557, 9135, 57584, 9830, 55033, 10424, 4124, 54386, 51728, 51374, 9550, 3717, 3476, 6794, 9049, 192286, 3710, 9754, 56829, 3839, 6712, 2931, 64864, 6297, 89781, 8050, 5601, 6839, 79726, 60558, 57037, 7469, 5208, 7804, 55814, 10952, 51567, 10318, 23654, 28511, 7164, 165918, 3304, 51699, 1153, 7403, 5983, 116987, 2533, 7374, 51061, 81618, 29899, 7030, 2258, 5019, 140890, 91746, 285527, 8621, 51535, 51317, 55204, 84836, 7919, 4905, 27097, 9960, 27075, 257364, 3275, 6560, 64328, 8733, 6773, 51752, 57590, 55689, 55818, 55729, 80851, 1967, 8165, 200734, 7428, 162427, 26472, 3146, 11143, 6249, 144108, 23649, 7867, 4277, 63917, 7026, 55585, 10494, 64786, 11234, 64599, 7067, 84722, 54458, 51043, 124446, 11108, 81669, 6717, 221830, 1514, 27032, 8204, 9712, 26278, 2067, 11215, 55004, 10432, 2149, 84273, 9527, 51295, 146909, 10014, 2077, 9275, 50515, 8405, 9260, 9913, 7110, 752, 23265, 84376, 9477, 55787, 2137, 90550, 5286, 9258, 8208, 6812, 1398, 64682, 51773, 27, 2967, 11015, 146059, 29068, 10196, 60526, 26286, 55922, 4208, 6904, 8678, 6942, 26001, 528, 3099, 80142, 25865, 51569, 10049, 6478, 8357, 10954, 9894, 6895, 57190, 140609, 143384, 6257, 5627, 254428, 4361, 6811, 54623, 7504, 5141, 55502, 54820, 197131, 27013, 57085, 9265, 317, 23291, 5328, 329, 55003, 694, 10948, 5441, 9693, 7444, 1893, 51343, 9988, 9815, 9984, 284, 55035, 55651, 10011, 10347, 55802, 200424, 168850, 995, 57602, 80273, 51720, 23082, 4999, 51430, 399979, 9827, 22847, 91947, 27005, 2261, 64848, 171017, 4296, 9678, 9114, 8837, 5476, 2185, 56255, 258010, 5422, 64783, 10613, 4802, 4089, 545, 5201, 64116, 84365, 10280, 3460, 84450, 114821, 6709, 23380, 394, 84236, 10370, 283349, 22955, 55245, 7003, 7357, 27250, 54433, 8625, 57154, 109, 5910, 58190, 116841, 6850, 2339, 9470, 57708, 22, 9112, 10522, 54475, 10553, 64858, 90993, 8737, 23550, 29116, 26292, 2804, 9794, 64216, 55835, 64215, 54617, 9039, 84335, 253461, 3597, 8694, 4286, 79693, 8322, 55626, 286077, 84733, 51651, 6872, 1024, 8881, 5371, 2232, 5106, 23361, 57646, 10809, 23404, 1374, 5504, 51006, 23210, 5635, 158405, 5836, 9508, 2767, 8897, 128637, 27340, 79778, 3214, 4734, 254225, 51510, 7249, 55201, 4199, 23580, 283871, 10087, 6688, 9141, 254065, 84300, 55257, 115677, 6623, 51111, 79084, 7915, 10454, 192669, 55635, 26122, 1612, 96764, 9689, 9230, 146057, 324, 10298, 9578, 10782, 10114, 8726, 58525, 54467, 408, 25976, 10614, 9575, 9792, 96459, 85369, 80853, 5190, 157506, 152518, 819, 54468, 55144, 581, 54778, 8440, 56998, 1845, 54840, 4303, 129025, 961, 22924, 11179, 2648, 7702, 1186, 51512, 56731, 80174, 10199, 56987, 30837, 54531, 4069, 22980, 8994, 6016, 84498, 9143, 4040, 2054, 894, 8976, 57109, 57120, 54583, 57787, 5872, 51447, 9939, 162989, 5429, 10745, 2776, 8892, 56919, 9467, 10401, 9516, 84230, 55697, 65266, 10300, 415116, 5187, 7341, 84336, 9267, 7542, 26355, 55657, 10591, 286053, 9554, 65980, 10312, 54799, 5357, 2119, 6925, 7126, 51105, 3257, 10444, 79004, 3708, 9860, 119559, 9191, 59339, 64207, 4724, 10788, 55892, 10162, 605, 83999, 1456, 11267, 1316, 25970, 23047, 55240, 26051, 53834, 23635, 90120, 10695, 51293, 2115, 1027, 23514, 8417, 3386, 63874, 51726, 55844, 7840, 148206, 30844, 10608, 1196, 23250, 2005, 81565, 55122, 286826, 94103, 51668, 94107, 149951, 54978, 29967, 9682, 123920, 6300, 23112, 10038, 10127, 360023, 2264, 9994, 54795, 1756, 9096, 9880, 23596, 905, 80824, 26037, 58160, 57706, 2963, 116028, 55010, 8969, 969, 79990, 57546, 4214, 5435, 29780, 57473, 8677, 200014, 79901, 25888, 51451, 200186, 85363, 3725, 23271, 10766, 29115, 83548, 51010, 51092, 23162, 4358, 6341, 5867, 2844, 23640, 1870, 79723, 5828, 23303, 11018, 8444, 56957, 201514, 51588, 64651, 9904, 285268, 55785, 83787, 8945, 128869, 81831, 79576, 4771, 7738, 22856, 1824, 57215, 342371, 10140, 9852, 22848, 1390, 56652, 8408, 79876, 90874, 9262, 8543, 25778, 10018, 51028, 7248, 11243, 157, 55312, 8535, 546, 5091, 133522, 63915, 64748, 127544, 3382, 3572, 9933, 26268, 1869, 6256, 4145, 27072, 166968, 23480, 11186, 10217, 26007, 9781, 5289, 9456, 93624, 4209, 56980, 5795, 55366, 3039, 27315, 84033, 1471, 65109, 84803, 117584, 29128, 25897, 26056, 51715, 154214, 10691, 8445, 79142, 8848, 51616, 93343, 4850, 573, 1646, 142891, 9500, 6815, 23328, 8216, 4801, 9466, 10746, 55662, 898, 23307, 393, 115426, 10572, 83695, 9063, 4100, 54811, 221150, 10093, 9541, 2145, 28982, 677, 23414, 9371, 8850, 55769, 5921, 23261, 5871, 5621, 83932, 85459, 1954, 27106, 83696, 54903, 9637, 51621, 55290, 28988, 5883, 55727, 83990, 4682, 51566, 22843, 91, 23331, 29982, 54434, 4665, 4773, 4253, 839, 112609, 669, 272, 2065, 8879, 2274, 4664, 84864, 5510, 80709, 5163, 80315, 25894, 22834, 10302, 3336, 5533, 23334, 84219, 7748, 3996, 5908, 7005, 5728, 55269, 55213, 83987, 55170, 3213, 25871, 64393, 26578, 1613, 7071, 51360, 50861, 79728, 283149, 29966, 30817, 3479, 23239, 6877, 92822, 10475, 56928, 7168, 53373, 578, 81573, 63925, 53944, 197370, 10220, 7372, 117145, 55703, 84250, 7779, 51545, 65018, 57106, 84062, 2241, 11059, 6894, 84817, 55352, 51076, 9094, 4750, 26060, 23036, 51124, 80781, 79155, 9535, 20, 5570, 644815, 9564, 91949, 5558, 157570, 112770, 26269, 843, 221154, 1719, 55608, 3660, 79810, 284695, 10758, 10577, 23201, 2034, 957, 55005, 5427, 55734, 57107, 256987, 4792, 79848, 56940, 55270, 56605, 85315, 54512, 4217, 23066, 8738, 51176, 269, 84464, 4795, 984, 55082, 55367, 7089, 57594, 162681, 140459, 9451, 10635, 2677, 8491, 10139, 80169, 261734, 23135, 10623, 2117, 11216, 346157, 11116, 84861, 56915, 131870, 636, 5877, 57496, 1674, 28976, 8482, 7006, 54939, 79075, 7543, 84988, 2053, 51652, 81566, 28952, 6615, 4790, 6714, 84275, 10428, 10743, 117854, 9246, 662, 55212, 8905, 81606, 8395, 1043, 56648, 55135, 84818, 35, 4646, 26039, 80010, 3397, 8544, 2247, 23048, 8934, 572, 10533, 25972, 90864, 155066, 163049, 27236, 3775, 26259, 80184, 4774, 10254, 84307, 6182, 79001, 6385, 26145, 9473, 112574, 3792, 10634, 285282, 79991, 6874, 51177, 4335, 1760, 84674, 1759, 55719, 4649, 23142, 9367, 2218, 23099, 80317, 80298, 7516, 54780, 3993, 127829, 374969, 4968, 143686, 26504, 10449, 83636, 7813, 11266, 55810, 221955, 51501, 10849, 10536, 126070, 63922, 8195, 868, 10287, 57531, 8514, 51106, 23113, 9518, 5465, 375449, 83547, 51575, 57727, 81931, 3783, 148156, 81847, 22920, 6320, 11151, 51804, 118460, 348654, 51385, 23363, 29099, 342357, 157378, 360, 5989, 54552, 55120, 9644, 55909, 10488, 10580, 7559, 85441, 6253, 152006, 64428, 123036, 3270, 4943, 7832, 282996, 4520, 10138, 1069, 6936, 84547, 23232, 5575, 22869, 90, 23557, 22954, 309, 9419, 83637, 84528, 55741, 5025, 9655, 2729, 55311, 6041, 64601, 124997, 112858, 56154, 353088, 2593, 23178, 113878, 51561, 9397, 10385, 10620, 9263, 129563, 10629, 5892, 55630, 55128, 65082, 57180, 6715, 64342, 57620, 8111, 2639, 81488, 5664, 6594, 1306, 90410, 6621, 8228, 212, 3601, 89848, 4814, 7594, 23457, 7188, 399, 7582, 7454, 148213, 58504, 10501, 23765, 285613, 27034, 84083, 64061, 6890, 148738, 4282, 5916, 11119, 6844, 6452, 84662, 57544, 136, 83478, 2567, 65986, 6277, 9577, 8555, 9842, 84315, 148229, 55437, 84078, 51022, 6453, 9015, 10293, 1181, 5046, 221692, 2072, 23268, 7587, 8503, 55552, 1028, 2395, 1663, 57572, 79364, 1121, 358, 5364, 7106, 83903, 10062, 55561, 57684, 79184, 643836, 7629, 118472, 55435, 104, 85457, 90075, 57732, 8870, 7227, 2309, 79583, 57513, 6660, 131566, 89978, 59342, 113235, 1843, 1875, 29767, 10771, 147657, 1284, 253725, 8153, 55553, 26160, 6609, 6335, 79660, 80320, 1788, 54851, 100101467, 8644, 57332, 675, 339231, 79918, 84524, 100128927, 9905, 2353, 25822, 668, 8936, 3603, 79759, 388552, 57715, 347902, 55364, 120071, 10330, 81617, 93627, 24145, 1742, 84144, 65062, 79644, 9751, 54503, 51079, 4582, 53349, 22858, 10981, 23012, 283248, 55609, 11146, 55145, 255919, 373, 54797, 9159, 9973, 7770, 84922, 83452, 10221, 3554, 153129, 5652, 91603, 4359, 3977, 54982, 1540, 54891, 112487, 201164, 54585, 80381, 1326, 23462, 8542, 130271, 5526, 57623, 56242, 79641, 7693, 205428, 9324, 6261, 84874, 79006, 84924, 5329, 7727, 36, 56983, 342892, 6302, 2762, 55332, 11221, 22994, 1264, 6092, 2057, 162972, 55192, 840, 10957, 1723, 50650, 143872, 114885, 64843, 25805, 91661, 284309, 282969, 54971, 5991, 9353, 117177, 112399, 79885, 7755, 55879, 56912, 100533105, 5756, 92675, 1026, 29950, 6474, 7784, 84962, 79774, 7569, 7593, 64421, 22890, 6692, 84292, 84298, 10417, 5175, 5023, 306, 10847, 161882, 2055, 8573, 6446, 3050, 3399, 3748, 91612, 7923, 55188, 1435, 79803, 8853, 80173, 81856, 2634, 50853, 6419, 132864, 4914, 57102, 8100, 60370, 54807, 9636, 3732, 55103, 51222, 83759, 9055, 3430, 81928, 142678, 3480, 126017, 83719, 81621, 219931, 8329, 79697, 27071, 9742, 64787, 9132, 65243, 56890, 10544, 64170, 915, 11078, 51696, 83874, 64288, 6610, 3040, 51206, 23492, 9814, 7421, 5105, 55113, 604, 3815, 51704, 7699, 2886, 127343, 80854, 9479, 283383, 8807, 284349, 8864, 122953, 28512, 26146, 1373, 1278, 4326, 9545, 55333, 340371, 84671, 2629, 6871, 6861, 147906, 55970, 55843, 3300, 9480, 114881, 54894, 29104, 57728, 1081, 5338, 6932, 118980, 90423, 388, 9605, 64900, 284406, 64208, 1203, 8187, 2535, 4035, 84905, 5777, 2039, 644150, 126626, 85414, 54414, 8809, 116039, 10472, 3576, 91319, 3218, 206338, 3684, 125170, 4128, 5324, 4983, 114815, 80279, 347404, 150684, 114836, 283229, 3398, 7692, 2250, 10398, 91975, 127396, 9482, 6553, 84286, 3176, 5274, 11251, 94030, 5330, 5463, 8507, 84101, 9896, 5600, 101, 9844, 79874, 79924, 5147, 2745, 140685, 5083, 51131, 2069, 84330, 5890, 143689, 11142, 22927, 284323, 5598, 340784, 9961, 284086, 170958, 10848, 65078, 51560, 197342, 123879, 79363, 951, 57186, 51754, 284021, 2131, 1032, 9294, 5530, 5696, 79818, 284129, 4486, 338440, 1675, 84159, 134728, 3216, 117608, 79673, 23604, 27077, 81622, 4241, 3164, 388569, 199, 4940, 84649, 643641, 55175, 8996, 666, 118788, 55848, 55565, 55841, 1942, 445, 51085, 7286, 85329, 9732, 126432, 10235, 7769, 4137, 63920, 285346, 3045, 286128, 3305, 3665, 26524, 10397, 8975, 333929, 5865, 57657, 9149, 730087, 9454, 117157, 54509, 89857, 23432, 54206, 595, 7429, 92999, 84501, 1847, 5457, 4781, 55603, 84283, 10626, 1628, 5327, 60468, 5792, 55762, 4703, 8651, 7335, 100131827, 7204, 64147, 10795, 10125, 113791, 6517, 3965, 9034, 28999, 120863, 246184, 6583, 23109, 57161, 5698, 6795, 8412, 1138, 90427, 3225, 388591, 7644, 8288, 1748, 2651, 114990, 26230, 9976, 8997, 414918, 84451, 10039, 151176, 57804, 7621, 2355, 10170, 55329, 4323, 1112, 1489, 115950, 2548, 8663, 51327, 89932, 22849, 729438, 9641, 3428, 2256, 8630, 23417, 84329, 3097, 2658, 8358, 5891, 27314, 219699, 602, 79600, 3570, 3107, 3595, 85004, 196743, 2038, 27239, 3764, 94, 1636, 43, 268, 7480, 11037, 7718, 930, 6604, 1850, 10461, 390980, 56670, 64135, 857, 5590, 5032, 57462, 64167, 11094, 50636, 4987, 338761, 3215, 57662, 3750, 3437, 6913, 10044, 4233, 2672, 1428, 84958, 59352, 55200, 10333, 80833, 55693, 3915, 84293, 1950, 64218, 84324, 163131, 340385, 79230, 50486, 1513, 11123, 54033, 80325, 2245, 4616, 79816, 55796, 1901, 151887, 25769, 112755, 10411, 147837, 8743, 9863, 1592, 8643, 79891, 400720, 5054, 239, 147949, 23092, 56979, 64094, 5138, 23208, 26548, 91624, 169792, 11145, 4756, 25827, 27120, 89927, 339327, 2213, 5016, 828, 23552, 219865, 5164, 2242, 10681, 7015, 5199, 7782, 10892, 50944, 4900, 23145, 6855, 7881, 9610, 4038, 23555, 225689, 23415, 11214, 3772, 85474, 26027, 727, 114793, 3224, 117166, 5641, 8601, 256329, 8416, 65059, 115650, 222950, 2308, 596, 4636, 84634, 4313, 174, 10053, 2022, 137209, 162998, 3770, 10867, 379, 1178, 7757, 1294, 5228, 8497, 6383, 729956, 23643, 1364, 2822, 5287, 26207, 3221, 2019, 7539, 374654, 9568, 2769, 148268, 8613, 330, 6939, 64065, 9127, 117144, 5452, 91543, 348094, 89797, 145957, 9244, 10811, 25960, 10815, 344838, 4068, 726, 404281, 715, 29091, 10107, 5087, 2273, 55359, 94122, 57549, 89801, 342908, 10979, 7051, 10077, 9429, 654, 149428, 3664, 11228, 8609, 3897, 1183, 55273, 50937, 1236, 4185, 5021, 3667, 11158, 8740, 1583, 3434, 56999, 27302, 6004, 392617, 25780, 4603, 80739, 2615, 27345, 283, 84660, 5581, 1040, 2859, 114907, 2901, 6310, 282679, 5205, 125058, 8325, 26353, 54566, 8360, 54627, 3226, 3228, 999, 8406, 51232, 64762, 7857, 5311, 23538, 9314, 440822, 10538, 1588, 80176, 400935, 1832, 3229, 8364, 4332, 7466, 10512, 9290, 1496, 64359, 114757, 11346, 342909, 29965, 3552, 3433, 135458, 6236, 5915, 2669, 351, 57493, 4547, 5806, 7077, 638, 1266
GO:0050896	response to stimulus	GOBP	9373	0.0660151	1.06824	8.55e-17	6.87e-14	up	1938, 60, 10399, 71, 23532, 3320, 7184, 3312, 6175, 2194, 3309, 5660, 3992, 7431, 811, 3181, 5591, 3638, 4176, 5034, 5052, 375, 3757, 9188, 6161, 10628, 22948, 7009, 64710, 7414, 1642, 5579, 1399, 488, 1981, 23165, 3939, 142, 6776, 3609, 27102, 23225, 301, 2618, 3192, 682, 10525, 2665, 81, 22872, 6599, 567, 8031, 3608, 3998, 10130, 9601, 5901, 6396, 7296, 6777, 3048, 7284, 3157, 10383, 10096, 387, 22974, 9643, 6749, 8854, 10163, 8565, 1654, 3927, 3148, 7316, 6734, 3329, 10131, 9927, 4841, 23603, 1173, 6732, 8826, 84985, 23028, 2923, 9070, 4928, 4953, 8661, 6272, 6421, 3184, 23499, 9343, 1718, 4524, 8763, 83706, 8476, 6745, 5045, 6597, 10768, 4836, 103, 31, 29927, 2821, 1786, 9908, 27316, 201595, 891, 1508, 23244, 10276, 7529, 8318, 26155, 5902, 1312, 1653, 5931, 3021, 1611, 23198, 134147, 6721, 221477, 9867, 54205, 51366, 3688, 10856, 3156, 5347, 5976, 7175, 7298, 949, 5431, 5552, 7430, 4778, 286, 1979, 3187, 11331, 3093, 6693, 6480, 1265, 310, 4678, 10106, 2885, 55666, 5430, 2879, 65125, 23365, 51495, 23613, 3178, 55432, 5062, 896, 10048, 754, 11315, 4436, 3276, 27339, 7001, 4670, 9320, 23013, 201294, 7150, 10197, 5094, 83939, 10211, 2623, 1499, 1019, 3219, 2539, 51780, 134957, 1500, 1122, 378, 10890, 10765, 118, 10213, 23392, 5770, 2936, 55872, 10492, 9448, 160, 204851, 7052, 51094, 5297, 6625, 3047, 51593, 824, 9969, 2335, 332, 2673, 267, 23406, 27161, 7533, 56882, 3066, 4077, 11057, 8914, 9213, 26130, 8467, 10212, 64092, 2317, 9361, 5111, 5894, 11124, 6427, 9446, 3636, 3678, 5576, 6386, 9019, 847, 55183, 10868, 84919, 708, 6118, 11198, 23787, 4627, 493, 5873, 117178, 526, 5245, 10923, 9967, 5693, 7791, 5829, 8883, 9261, 6809, 10625, 5469, 6449, 2872, 5432, 966, 9232, 113130, 81876, 8450, 5425, 8125, 51150, 6790, 533, 1604, 5564, 164, 8519, 6711, 23394, 55250, 5861, 27350, 4288, 867, 5702, 55207, 11261, 308, 2237, 1063, 5426, 7327, 55684, 22937, 5269, 871, 10019, 29127, 64083, 7027, 25824, 51564, 7029, 219771, 259266, 5747, 328, 57122, 6491, 51377, 8878, 83590, 10902, 963, 84893, 1503, 56886, 10982, 79718, 23259, 57551, 92241, 8886, 10342, 1965, 51306, 1512, 10906, 1453, 8729, 9093, 5977, 9156, 10933, 977, 10277, 5903, 5869, 86, 92597, 1728, 55215, 1317, 23197, 55627, 8835, 2146, 51514, 60626, 6648, 5428, 83737, 162, 81929, 1789, 23527, 10980, 2029, 29102, 11140, 134430, 4659, 9846, 6602, 5705, 55759, 4686, 7334, 23304, 7158, 8861, 2887, 1535, 51060, 5528, 6195, 405, 5573, 30968, 23118, 8891, 9559, 8567, 400, 8924, 6455, 2734, 93974, 9618, 5424, 1645, 9777, 2212, 64924, 6738, 9821, 80829, 23043, 10113, 261726, 353, 9646, 80267, 51100, 10581, 51246, 7138, 92609, 6786, 10565, 7036, 6294, 5520, 23139, 2937, 4683, 91304, 192111, 23645, 11235, 64754, 57761, 7706, 55031, 3281, 665, 8607, 38, 79677, 5868, 7072, 684, 55738, 1432, 64764, 7272, 8451, 139818, 10450, 6574, 2040, 57498, 5294, 5333, 5298, 3133, 23353, 5718, 9775, 1200, 3087, 6907, 10445, 10973, 3611, 10869, 89941, 5985, 5211, 818, 9110, 11040, 3064, 10539, 23385, 10016, 7508, 661, 51465, 2132, 997, 375790, 8704, 55696, 10165, 113, 3487, 2140, 54890, 2017, 154807, 8531, 220972, 1452, 3340, 30061, 5335, 23168, 8985, 1106, 5899, 50848, 10808, 9402, 10241, 4830, 2068, 6729, 23071, 23545, 5694, 8518, 5584, 5870, 373156, 10672, 3337, 222068, 55571, 54741, 81619, 8065, 2664, 10463, 7386, 57181, 84986, 81502, 801, 1603, 1894, 9217, 1193, 5571, 9319, 3692, 5819, 254528, 1388, 10294, 51324, 51441, 2280, 10897, 56949, 6431, 5930, 9817, 29959, 23175, 84447, 1859, 9776, 23568, 8754, 11333, 6720, 57447, 11156, 55773, 8751, 29761, 8439, 5786, 4140, 60561, 3475, 9989, 55011, 2033, 5272, 3978, 8658, 10116, 100133941, 51379, 27248, 11137, 79109, 9784, 6722, 5733, 84059, 9675, 4072, 1429, 116496, 4162, 22992, 4343, 8575, 5810, 23435, 170506, 8795, 22821, 9604, 8438, 6613, 695, 1763, 902, 4088, 51506, 11160, 793, 26000, 57506, 10362, 152559, 10938, 54918, 26012, 1639, 7486, 79085, 8443, 87178, 2730, 8673, 8027, 79139, 56005, 9665, 7936, 288, 10036, 767, 55676, 5436, 9255, 8898, 3685, 54832, 7090, 369, 8202, 5881, 7049, 6199, 8907, 2564, 5519, 23111, 7319, 6814, 2118, 9570, 7351, 5970, 9212, 4055, 201254, 374383, 1997, 93, 9861, 26959, 5609, 10202, 79960, 976, 3916, 25946, 26225, 23647, 26750, 29957, 10124, 395, 3383, 9223, 780, 28951, 58533, 9459, 80349, 26262, 10962, 8882, 56916, 10617, 8131, 10514, 1794, 5716, 83658, 66005, 2965, 9820, 8650, 23400, 23256, 6430, 4849, 5252, 23589, 51026, 9557, 57584, 9830, 55033, 10424, 54386, 51728, 9550, 3717, 3476, 6794, 9049, 3710, 257218, 9754, 56829, 6712, 2931, 6297, 89781, 5601, 6839, 79726, 57037, 5208, 7804, 10952, 51567, 10318, 23654, 28511, 7164, 165918, 3304, 51699, 1153, 7403, 5983, 116987, 2533, 7374, 51061, 81618, 29899, 7030, 2258, 5019, 51317, 7919, 9960, 27075, 3275, 6773, 51752, 57590, 55818, 80851, 1967, 8165, 200734, 7428, 9401, 26472, 3146, 7867, 7873, 4277, 4710, 63917, 7026, 10494, 11234, 64599, 7067, 55388, 11108, 6717, 1514, 27032, 8204, 8930, 2067, 11215, 55004, 10432, 2149, 51295, 10014, 5198, 9275, 50515, 7110, 2137, 90550, 5286, 9258, 8208, 6812, 1398, 2543, 27, 2967, 11015, 55922, 4208, 8678, 528, 3099, 25865, 51569, 10049, 6478, 8357, 10954, 9894, 6895, 57190, 6257, 5627, 254428, 4361, 11253, 54623, 5141, 197131, 57085, 9265, 317, 23291, 5328, 329, 55003, 78996, 694, 5441, 64965, 9693, 375757, 7444, 1893, 51343, 8815, 9815, 9984, 284, 10011, 10347, 80270, 995, 51720, 2261, 64848, 4296, 9678, 9114, 8837, 2185, 56255, 258010, 5422, 64783, 10613, 4089, 545, 10280, 3460, 6709, 5169, 23380, 394, 84236, 10370, 283349, 7003, 27250, 8625, 57154, 109, 5910, 5313, 6850, 2339, 57708, 9112, 10522, 51659, 54475, 64858, 90993, 8737, 23550, 9794, 55835, 54617, 9039, 84335, 253461, 3597, 81570, 8322, 55626, 6872, 5371, 5106, 159, 57646, 10809, 1374, 5504, 51006, 23210, 9508, 2767, 8897, 4734, 254225, 7249, 4199, 23580, 10087, 6688, 9141, 115677, 11080, 10454, 192669, 55635, 26122, 1612, 9230, 146057, 324, 10298, 9578, 92667, 10114, 408, 55361, 25976, 10614, 9575, 96459, 4350, 79915, 819, 54468, 80233, 26270, 581, 54778, 8440, 56998, 1845, 54840, 4303, 129025, 961, 11179, 2648, 1186, 85236, 51512, 30837, 4069, 8994, 6016, 4040, 2054, 8976, 54583, 5872, 51447, 162989, 5429, 2776, 6573, 8892, 9467, 10401, 9516, 55697, 65266, 415116, 5187, 7341, 80020, 84336, 9267, 26355, 286053, 7515, 10312, 2119, 7126, 3257, 79004, 3708, 9860, 9191, 4724, 10788, 83999, 1456, 29914, 25970, 23047, 26051, 53834, 10695, 2115, 1027, 23514, 8417, 3386, 51726, 30844, 1196, 81565, 55122, 51668, 149951, 54978, 29967, 9682, 123920, 6300, 23112, 10038, 2264, 9994, 54795, 1756, 9096, 23596, 80824, 26037, 84515, 57706, 2963, 116028, 55010, 969, 79990, 4214, 8273, 121457, 5435, 79901, 3798, 10585, 85363, 3725, 51010, 51092, 23162, 4358, 5867, 2844, 1870, 79723, 23303, 11018, 56957, 51588, 8824, 64651, 10081, 55785, 84939, 8945, 128869, 81831, 79576, 4771, 22856, 1824, 10140, 9852, 22848, 1390, 56652, 8408, 79876, 9262, 25778, 10018, 259282, 7248, 157, 546, 93100, 133522, 63915, 64748, 127544, 3572, 26268, 1869, 6256, 4145, 286257, 23480, 11186, 26007, 5289, 10351, 9456, 4209, 3141, 64224, 5795, 55366, 3039, 27315, 84033, 1471, 84803, 117584, 29128, 26056, 51715, 8445, 51616, 93343, 4850, 573, 1646, 9500, 6815, 23328, 9466, 143570, 10746, 55662, 898, 393, 10572, 83695, 9063, 4100, 10093, 677, 23414, 8850, 5921, 5871, 5621, 83932, 1954, 27106, 54903, 9637, 28988, 5883, 83990, 2176, 22843, 91, 29982, 54434, 4773, 2065, 8879, 2274, 5163, 80315, 25894, 3336, 5533, 23334, 84219, 3996, 5908, 7005, 5728, 55170, 25871, 64393, 26578, 55247, 1613, 7071, 51360, 50861, 79728, 283149, 29966, 30817, 3479, 23239, 6877, 10475, 56928, 7168, 578, 85365, 53944, 197370, 2052, 10220, 7372, 117145, 55703, 84250, 7779, 65018, 84062, 2241, 51526, 11059, 84817, 9094, 4750, 26060, 80781, 79155, 20, 644815, 9564, 157570, 112770, 84296, 26269, 843, 1719, 55608, 3660, 10758, 10577, 23201, 2034, 957, 5427, 256987, 4792, 56940, 55270, 85315, 54512, 4217, 8738, 51176, 269, 84464, 4795, 55367, 7089, 83943, 140459, 9451, 10635, 2677, 8491, 10139, 80169, 261734, 23135, 10623, 2117, 11216, 56915, 131870, 636, 5877, 8482, 7006, 2053, 28952, 6615, 4790, 6714, 84275, 151636, 117854, 9246, 64963, 55212, 8905, 81606, 8395, 84818, 23583, 4646, 80010, 3397, 2247, 210, 5498, 8934, 572, 10533, 25972, 90864, 155066, 3775, 10254, 79001, 6385, 9473, 10634, 285282, 6874, 205, 4335, 1760, 1759, 55719, 4649, 9367, 2218, 80317, 7516, 54780, 3993, 127829, 4968, 143686, 26504, 10449, 83636, 51501, 10849, 8195, 868, 10287, 57531, 9518, 5465, 375449, 57727, 3783, 81847, 22920, 6728, 23710, 11151, 118460, 348654, 360, 5989, 27158, 55120, 55909, 10488, 10580, 54834, 5723, 7390, 64428, 123036, 3270, 7832, 4520, 1069, 729920, 5575, 90, 22954, 309, 728294, 55741, 5025, 9655, 2729, 8339, 6041, 112858, 56154, 113878, 51561, 9397, 9263, 4595, 5892, 55630, 55128, 84750, 6715, 8111, 4913, 81488, 5664, 1306, 90410, 212, 3601, 4814, 7188, 399, 7454, 11041, 58504, 10501, 23765, 84083, 64061, 6890, 148738, 4282, 5916, 11119, 6844, 6452, 84662, 136, 83478, 2567, 6277, 9577, 8555, 9842, 55437, 84078, 51022, 6453, 10293, 5046, 2072, 23268, 8503, 1028, 2395, 1663, 57572, 1121, 358, 5364, 7106, 83903, 10062, 55561, 79184, 104, 57732, 8870, 2309, 79583, 57513, 6660, 2188, 131566, 113235, 1843, 29767, 10771, 1284, 8153, 55553, 26160, 6609, 6335, 1788, 81576, 8644, 57332, 675, 339231, 79918, 84524, 2353, 25822, 8936, 3603, 22897, 388552, 57715, 55364, 129607, 10330, 24145, 1742, 54841, 201973, 84144, 65062, 54503, 51079, 4582, 53349, 22858, 10981, 23012, 55609, 23780, 373, 9973, 83452, 10221, 3554, 153129, 91603, 3977, 285331, 50487, 1540, 54891, 80381, 1326, 23462, 8542, 5526, 205428, 9324, 6261, 5329, 56983, 6302, 2762, 11221, 6092, 2057, 1723, 50650, 143872, 64843, 25805, 54971, 9353, 112399, 7755, 55879, 11118, 56912, 100533105, 1026, 6474, 64802, 7784, 84962, 64421, 22890, 6692, 84292, 10417, 5175, 5023, 306, 161882, 8573, 6446, 6414, 56666, 3399, 55188, 27030, 1435, 79803, 27132, 342618, 80173, 2634, 6419, 132864, 4914, 57102, 60370, 9636, 3732, 55103, 51222, 83759, 3430, 142678, 3480, 83719, 219931, 27071, 9742, 64787, 10544, 64170, 915, 670, 27434, 6610, 3040, 51206, 23492, 7421, 5105, 604, 3815, 51704, 2886, 80854, 9479, 283383, 8807, 8864, 28512, 26146, 1373, 1278, 9545, 55333, 340371, 2629, 147906, 55970, 55843, 3300, 9480, 114881, 54894, 57728, 1081, 63826, 5338, 6932, 90423, 388, 2947, 493869, 875, 2535, 4035, 5777, 2039, 644150, 8809, 3576, 91319, 206338, 3684, 4983, 114815, 80279, 347404, 114836, 3398, 2250, 10398, 84918, 3176, 1497, 11251, 94030, 5330, 10654, 5600, 101, 9844, 79924, 5147, 5083, 8343, 2069, 5890, 11142, 22927, 5598, 9961, 284086, 10848, 65078, 51560, 197342, 123879, 79363, 951, 57186, 284021, 2131, 1032, 9294, 140469, 5530, 5696, 4486, 1675, 84159, 134728, 23604, 27077, 81622, 3164, 199, 64856, 4940, 84649, 8996, 666, 118788, 55848, 55841, 1942, 445, 51085, 7286, 85329, 9732, 10235, 3045, 3305, 3665, 26524, 10397, 8975, 5865, 57657, 9454, 117157, 54509, 89857, 23432, 54206, 595, 7429, 1847, 5457, 5069, 4781, 55603, 10626, 5327, 5792, 8651, 7335, 7204, 54882, 10125, 113791, 6517, 3965, 9034, 28999, 1130, 120863, 6404, 57161, 5698, 8412, 11144, 1138, 90427, 8288, 2651, 114990, 26230, 9976, 23205, 8997, 349565, 84451, 10039, 57804, 240, 4323, 1112, 1489, 10384, 22849, 729438, 8460, 9641, 3428, 2256, 8291, 23417, 84329, 3097, 10321, 2658, 8358, 5891, 27314, 27241, 219699, 602, 79600, 3570, 3107, 3595, 85004, 27239, 3764, 94, 43, 268, 7480, 930, 1850, 10461, 56670, 314, 64135, 857, 5590, 5032, 83872, 57462, 64167, 4987, 338761, 3437, 10044, 4233, 2672, 8557, 59352, 55200, 10333, 80833, 55693, 84293, 1950, 64218, 50486, 1513, 11123, 54033, 2245, 4616, 1901, 25769, 112755, 10411, 8743, 9863, 1592, 8643, 5054, 239, 23092, 64094, 5138, 23208, 26548, 4756, 25827, 27120, 2213, 828, 219865, 5164, 2242, 10681, 7015, 5199, 7782, 10892, 50944, 4900, 283987, 6855, 9610, 4038, 23555, 225689, 23415, 11214, 26027, 727, 5641, 8601, 8416, 65059, 115650, 222950, 2308, 596, 84634, 4313, 174, 1577, 10053, 2022, 162998, 10867, 379, 1178, 5228, 6383, 23643, 1364, 2822, 5287, 8639, 26207, 374654, 9568, 2769, 8613, 330, 64065, 9127, 54332, 117144, 5452, 91543, 348094, 145957, 9244, 25960, 344838, 4068, 726, 715, 10107, 55359, 10979, 10077, 9429, 654, 3664, 11228, 8609, 3897, 55273, 50937, 1236, 4185, 5021, 3667, 11158, 8740, 1583, 3434, 27302, 6004, 25780, 80739, 27345, 283, 84660, 5581, 387890, 1040, 2859, 114907, 2901, 5205, 8325, 26353, 54566, 8360, 999, 8406, 51232, 64762, 7857, 5311, 23538, 9314, 10538, 1588, 55740, 80176, 400935, 1832, 1571, 8364, 4332, 7466, 10512, 9290, 1496, 64359, 114757, 29965, 3552, 3433, 135458, 6236, 5915, 2669, 351, 5806, 7077, 638, 1282
GO:0050789	regulation of biological process	GOBP	13545	0.0694469	1.07192	1.3e-16	9.29e-14	up	1938, 60, 10399, 71, 23532, 3320, 7184, 3312, 2194, 3309, 5660, 3992, 7431, 811, 3181, 5591, 3638, 4176, 5034, 5052, 375, 3757, 27044, 9188, 4946, 10628, 22948, 7009, 64710, 47, 7414, 1642, 7086, 5579, 1399, 488, 1981, 23165, 3939, 7203, 4691, 142, 6776, 7407, 8301, 3609, 3313, 27102, 23225, 301, 3192, 6950, 6158, 682, 10525, 2665, 81, 22872, 6599, 567, 8031, 3376, 3608, 3998, 11004, 10130, 9601, 4898, 5901, 6396, 6836, 7296, 6777, 6418, 10096, 10128, 387, 22974, 1975, 9643, 3842, 26135, 8667, 6749, 8854, 10576, 10163, 8565, 10983, 1654, 3927, 3148, 7316, 6734, 3329, 10131, 9927, 4841, 23603, 6169, 1173, 6732, 9780, 8826, 84985, 23028, 2923, 9070, 222658, 4928, 4953, 5036, 8661, 7453, 6272, 51586, 6421, 3184, 10236, 6046, 10959, 23499, 9168, 1718, 55589, 4524, 5479, 8763, 55660, 10493, 83706, 1717, 79026, 699, 54732, 1984, 8476, 6745, 5045, 6597, 10768, 4836, 103, 31, 29927, 2821, 1786, 9908, 27316, 57510, 8804, 891, 1508, 9948, 23244, 10276, 7529, 3838, 8318, 26155, 5902, 6428, 1312, 1653, 55699, 5931, 3021, 1611, 23198, 51594, 6721, 1738, 221477, 9867, 54205, 51366, 3688, 10856, 3156, 5347, 23389, 5976, 7175, 7756, 7298, 991, 2801, 5496, 949, 5431, 5552, 7430, 4778, 286, 1979, 3187, 11331, 3093, 6693, 8242, 2107, 51433, 1265, 310, 23119, 10106, 1660, 2885, 5430, 65125, 23365, 5935, 11338, 6426, 51495, 23613, 22985, 11335, 10491, 3178, 55432, 5062, 896, 10048, 754, 11315, 51203, 10615, 4436, 3276, 27339, 7001, 4670, 9320, 23013, 80223, 201294, 7150, 10197, 5094, 83939, 5524, 9202, 9669, 22919, 10211, 2623, 5007, 1499, 1019, 3219, 2539, 9555, 51780, 134957, 1500, 8925, 1122, 378, 10890, 10765, 826, 823, 118, 10213, 5770, 9921, 2936, 55872, 10492, 9448, 160, 204851, 7052, 51094, 5297, 6625, 23204, 51593, 54507, 824, 9969, 2335, 332, 55127, 2673, 267, 167227, 27161, 7533, 56882, 3066, 4077, 6886, 11057, 8914, 6434, 9213, 26130, 8467, 10212, 64092, 9917, 55226, 5134, 2317, 23381, 483, 9584, 9361, 5111, 5894, 11124, 6427, 55041, 5108, 9446, 3636, 3678, 5576, 6386, 9019, 10611, 847, 55183, 10868, 10915, 84919, 708, 6118, 11198, 489, 10460, 23787, 4627, 65108, 493, 5873, 117178, 526, 5245, 10802, 10923, 9967, 5693, 7791, 5829, 3607, 6432, 8883, 9261, 23741, 23560, 6809, 10625, 5469, 23788, 6449, 996, 2872, 5432, 7019, 966, 9232, 113130, 9133, 81876, 8450, 8125, 6790, 533, 6128, 53827, 1604, 26528, 5564, 164, 8519, 81620, 5160, 51272, 84838, 9798, 6711, 23394, 55250, 5861, 27350, 4288, 867, 65056, 5702, 55207, 11261, 9528, 8148, 308, 1063, 6241, 24148, 55291, 7327, 55684, 22937, 23207, 5269, 871, 10019, 57410, 29127, 64083, 7027, 25824, 51564, 7029, 219771, 259266, 5747, 831, 328, 57122, 29855, 23076, 119, 6491, 51377, 8878, 444, 10902, 963, 84893, 56886, 10982, 79718, 23259, 57551, 10425, 10342, 25820, 1965, 51306, 51669, 1512, 7247, 10906, 1453, 8729, 9093, 5977, 9156, 54443, 10933, 977, 899, 10277, 9735, 23633, 5903, 5869, 86, 9987, 92597, 1728, 55215, 22794, 8189, 8835, 2146, 8334, 51514, 60626, 6648, 8697, 83737, 92906, 162, 81929, 79101, 1789, 9879, 51434, 2029, 29102, 11140, 134429, 23246, 134430, 4659, 9846, 6602, 5705, 55759, 4686, 7334, 23304, 7158, 9787, 29101, 8861, 2887, 25885, 1535, 51060, 60412, 822, 5528, 6195, 405, 6601, 5573, 30968, 23118, 8891, 9559, 8567, 400, 84916, 7745, 23185, 6455, 10772, 2734, 93974, 9618, 9777, 2212, 64924, 6738, 27131, 9821, 80829, 23043, 10113, 261726, 9646, 80267, 51100, 10581, 51246, 7138, 92609, 8872, 6786, 10565, 7036, 6294, 25920, 8665, 55197, 5520, 26586, 7586, 23139, 7443, 55791, 55827, 4683, 83879, 91304, 192111, 23645, 11235, 9406, 64754, 57761, 7706, 55031, 3281, 665, 5478, 8607, 79677, 26097, 5868, 7072, 684, 10363, 112939, 55738, 1432, 10845, 9839, 64764, 7272, 55749, 8451, 139818, 10450, 6574, 2040, 57498, 5294, 5333, 5298, 3133, 5718, 9775, 1676, 11180, 1200, 3087, 80306, 6907, 10445, 84232, 10973, 56970, 3611, 10869, 89941, 6756, 5985, 2971, 5211, 112950, 818, 6303, 9110, 11040, 10403, 3064, 10539, 23385, 10016, 81671, 7508, 661, 1522, 51465, 9391, 2132, 997, 85465, 375790, 10153, 55696, 113, 25777, 3487, 2140, 2017, 8531, 220972, 1452, 3340, 30061, 5335, 23168, 1106, 7465, 5899, 1105, 5546, 3836, 50848, 27346, 10808, 23481, 9402, 10241, 4830, 2068, 64175, 23071, 23545, 5694, 8518, 5584, 58517, 5870, 10672, 3337, 8328, 222068, 55571, 6832, 54741, 30836, 359948, 81619, 3720, 8065, 2664, 10463, 57181, 84986, 801, 4751, 25998, 1603, 1894, 7342, 9217, 1193, 5571, 9319, 81628, 3692, 5819, 55066, 1388, 6342, 10294, 51324, 51441, 2280, 10897, 6431, 51474, 5930, 9817, 29959, 23175, 54606, 84447, 1859, 9776, 57486, 23568, 8754, 64319, 58516, 60672, 11333, 56257, 6720, 57447, 51099, 11156, 55773, 8751, 29761, 8439, 5786, 4140, 60561, 3475, 9989, 55011, 2033, 5272, 8658, 10116, 100133941, 51379, 27248, 11137, 9517, 79109, 3912, 9784, 6722, 5733, 84059, 9675, 4072, 90459, 10289, 5356, 26271, 116496, 221656, 4162, 22992, 4343, 79699, 8575, 5810, 23435, 170506, 8795, 9277, 22821, 57645, 9604, 57157, 6613, 695, 23275, 1763, 902, 4088, 11160, 793, 26000, 57001, 57506, 10362, 152559, 10938, 26012, 932, 1639, 7486, 2961, 79085, 128338, 87178, 84912, 55355, 26227, 2730, 8673, 8027, 79139, 56005, 9665, 7936, 288, 767, 55676, 5436, 55544, 9255, 8898, 3685, 54832, 7090, 369, 8202, 5881, 7049, 6199, 11177, 8907, 2564, 5519, 23111, 7319, 6814, 2118, 9570, 7351, 10389, 5970, 9212, 4055, 157313, 201254, 8458, 374383, 5876, 4635, 1997, 93, 9861, 54989, 26959, 5609, 10202, 79960, 976, 3916, 1164, 25946, 81555, 221937, 57464, 55771, 26225, 23647, 26750, 29957, 10124, 395, 9903, 3383, 83442, 1031, 9445, 6827, 9223, 780, 22883, 28951, 157922, 58533, 9459, 80349, 26262, 10962, 8882, 56916, 4947, 10617, 8131, 10514, 1794, 5716, 994, 66005, 2965, 9820, 8650, 92840, 25994, 23400, 23256, 10084, 6430, 55633, 4849, 5252, 23589, 51026, 9557, 57584, 9830, 55033, 10424, 4124, 54386, 51728, 51374, 9550, 3717, 3476, 6794, 9049, 192286, 3710, 9754, 56829, 3839, 6712, 2931, 64864, 6297, 89781, 8050, 5601, 6839, 79726, 60558, 57037, 7469, 5208, 7804, 55814, 10952, 51567, 10318, 23654, 28511, 7164, 165918, 3304, 51699, 1153, 7403, 5983, 116987, 2533, 7374, 51061, 81618, 29899, 7030, 2258, 5019, 140890, 91746, 285527, 8621, 51535, 51317, 55204, 84836, 7919, 4905, 27097, 9960, 27075, 257364, 3275, 64328, 6773, 51752, 57590, 55689, 55818, 55729, 80851, 1967, 8165, 200734, 7428, 162427, 26472, 3146, 11143, 6249, 144108, 7867, 4277, 63917, 7026, 10494, 64786, 64599, 7067, 84722, 54458, 51043, 124446, 11108, 81669, 6717, 221830, 1514, 27032, 8204, 9712, 26278, 2067, 11215, 55004, 10432, 2149, 84273, 9527, 51295, 146909, 10014, 2077, 9275, 50515, 8405, 9260, 9913, 7110, 752, 23265, 84376, 9477, 55787, 2137, 90550, 5286, 9258, 8208, 6812, 1398, 64682, 51773, 27, 2967, 11015, 146059, 29068, 10196, 55922, 4208, 6904, 8678, 6942, 26001, 528, 3099, 80142, 25865, 51569, 10049, 6478, 8357, 10954, 9894, 6895, 57190, 140609, 143384, 6257, 5627, 4361, 6811, 54623, 7504, 5141, 55502, 197131, 27013, 57085, 9265, 317, 23291, 5328, 329, 55003, 694, 5441, 9693, 7444, 1893, 51343, 9988, 9815, 9984, 284, 55035, 55651, 10011, 10347, 55802, 200424, 168850, 995, 57602, 51720, 23082, 4999, 51430, 9827, 22847, 91947, 27005, 2261, 64848, 171017, 4296, 9678, 9114, 8837, 5476, 2185, 56255, 258010, 5422, 64783, 10613, 4802, 4089, 545, 5201, 84365, 10280, 3460, 84450, 114821, 6709, 23380, 394, 84236, 10370, 283349, 22955, 55245, 7003, 7357, 27250, 8625, 57154, 109, 5910, 58190, 116841, 6850, 2339, 9470, 57708, 9112, 10522, 54475, 10553, 90993, 8737, 23550, 29116, 26292, 2804, 9794, 64216, 55835, 64215, 54617, 9039, 84335, 253461, 3597, 8694, 4286, 79693, 8322, 55626, 286077, 84733, 51651, 6872, 1024, 8881, 5371, 5106, 23361, 57646, 10809, 23404, 1374, 5504, 51006, 23210, 158405, 9508, 2767, 8897, 128637, 27340, 79778, 3214, 4734, 254225, 51510, 7249, 55201, 4199, 23580, 283871, 10087, 6688, 9141, 254065, 84300, 55257, 115677, 6623, 51111, 79084, 10454, 192669, 55635, 26122, 1612, 96764, 9689, 9230, 146057, 324, 10298, 9578, 10782, 10114, 8726, 58525, 54467, 408, 25976, 10614, 9575, 9792, 96459, 85369, 80853, 152518, 819, 54468, 55144, 581, 54778, 8440, 56998, 1845, 4303, 129025, 961, 22924, 11179, 2648, 7702, 1186, 51512, 56731, 80174, 10199, 56987, 30837, 54531, 22980, 8994, 6016, 84498, 9143, 4040, 2054, 894, 8976, 57109, 57120, 54583, 57787, 5872, 51447, 9939, 162989, 5429, 10745, 2776, 8892, 56919, 9467, 10401, 9516, 84230, 55697, 65266, 10300, 415116, 5187, 7341, 84336, 9267, 7542, 26355, 55657, 10591, 286053, 9554, 65980, 10312, 54799, 5357, 2119, 6925, 7126, 51105, 10444, 79004, 3708, 9860, 9191, 59339, 64207, 4724, 10788, 55892, 10162, 605, 83999, 1456, 11267, 1316, 25970, 23047, 55240, 26051, 53834, 23635, 90120, 10695, 51293, 2115, 1027, 23514, 8417, 3386, 51726, 55844, 7840, 148206, 30844, 10608, 1196, 2005, 81565, 55122, 286826, 94103, 51668, 149951, 54978, 29967, 9682, 123920, 6300, 23112, 10038, 10127, 360023, 2264, 9994, 54795, 1756, 9096, 9880, 23596, 905, 80824, 26037, 58160, 57706, 2963, 116028, 55010, 8969, 969, 79990, 57546, 4214, 5435, 29780, 57473, 8677, 200014, 25888, 51451, 200186, 85363, 3725, 23271, 10766, 29115, 51010, 51092, 23162, 4358, 6341, 5867, 2844, 23640, 1870, 79723, 5828, 23303, 11018, 56957, 201514, 51588, 64651, 9904, 285268, 55785, 83787, 8945, 128869, 81831, 79576, 4771, 7738, 22856, 1824, 57215, 342371, 10140, 9852, 22848, 1390, 8408, 79876, 90874, 9262, 8543, 25778, 10018, 51028, 7248, 11243, 157, 55312, 8535, 546, 5091, 133522, 63915, 64748, 127544, 3382, 3572, 9933, 26268, 1869, 6256, 4145, 27072, 166968, 23480, 11186, 10217, 26007, 9781, 5289, 9456, 93624, 4209, 56980, 5795, 55366, 3039, 27315, 84033, 1471, 65109, 84803, 117584, 29128, 25897, 26056, 51715, 154214, 10691, 8445, 79142, 8848, 51616, 93343, 4850, 573, 1646, 142891, 9500, 6815, 23328, 8216, 4801, 9466, 10746, 55662, 898, 23307, 393, 115426, 10572, 83695, 9063, 4100, 54811, 221150, 10093, 9541, 2145, 28982, 677, 23414, 9371, 8850, 55769, 5921, 23261, 5871, 5621, 83932, 85459, 1954, 27106, 83696, 54903, 9637, 51621, 55290, 28988, 5883, 55727, 83990, 4682, 51566, 22843, 91, 23331, 29982, 54434, 4665, 4773, 839, 112609, 669, 2065, 8879, 2274, 4664, 84864, 5510, 80709, 5163, 80315, 25894, 22834, 10302, 3336, 5533, 23334, 84219, 7748, 3996, 5908, 7005, 5728, 55269, 55213, 83987, 55170, 3213, 25871, 64393, 26578, 1613, 7071, 51360, 50861, 79728, 283149, 29966, 30817, 3479, 23239, 6877, 92822, 10475, 56928, 7168, 53373, 578, 81573, 63925, 53944, 197370, 10220, 117145, 55703, 84250, 7779, 51545, 65018, 57106, 84062, 2241, 11059, 6894, 84817, 55352, 9094, 4750, 26060, 23036, 51124, 80781, 79155, 9535, 20, 5570, 644815, 9564, 157570, 112770, 26269, 843, 1719, 55608, 3660, 79810, 284695, 10758, 10577, 23201, 2034, 957, 55005, 55734, 4792, 79848, 56940, 55270, 56605, 85315, 54512, 4217, 23066, 8738, 51176, 269, 84464, 4795, 984, 55082, 55367, 7089, 57594, 162681, 140459, 9451, 10635, 8491, 10139, 80169, 261734, 23135, 10623, 2117, 11216, 346157, 11116, 84861, 56915, 131870, 636, 5877, 57496, 1674, 8482, 7006, 54939, 79075, 7543, 2053, 51652, 81566, 28952, 6615, 4790, 6714, 84275, 10428, 10743, 117854, 9246, 662, 55212, 8905, 81606, 8395, 56648, 55135, 84818, 4646, 26039, 80010, 3397, 8544, 2247, 8934, 572, 10533, 25972, 90864, 155066, 163049, 27236, 3775, 26259, 80184, 4774, 10254, 84307, 6182, 6385, 26145, 9473, 3792, 10634, 285282, 79991, 6874, 51177, 4335, 1760, 84674, 1759, 55719, 4649, 23142, 9367, 2218, 23099, 80317, 80298, 7516, 54780, 3993, 127829, 374969, 4968, 143686, 10449, 7813, 11266, 55810, 51501, 10849, 10536, 126070, 63922, 8195, 868, 10287, 57531, 8514, 51106, 23113, 9518, 5465, 375449, 83547, 51575, 57727, 81931, 3783, 148156, 81847, 22920, 6320, 11151, 51804, 118460, 348654, 51385, 23363, 29099, 342357, 157378, 360, 5989, 54552, 55120, 55909, 10488, 10580, 7559, 85441, 6253, 152006, 64428, 123036, 3270, 4943, 7832, 282996, 4520, 10138, 1069, 6936, 84547, 23232, 5575, 22869, 90, 23557, 22954, 309, 9419, 83637, 84528, 55741, 5025, 9655, 2729, 55311, 6041, 64601, 124997, 112858, 56154, 353088, 2593, 23178, 113878, 51561, 9397, 10385, 10620, 9263, 129563, 10629, 5892, 55128, 65082, 57180, 64342, 57620, 8111, 81488, 5664, 6594, 1306, 90410, 6621, 3601, 89848, 4814, 7594, 23457, 7188, 399, 7582, 7454, 148213, 58504, 10501, 23765, 285613, 27034, 84083, 64061, 6890, 148738, 4282, 5916, 11119, 6844, 6452, 84662, 57544, 136, 83478, 2567, 65986, 6277, 9577, 8555, 9842, 55437, 84078, 51022, 6453, 9015, 10293, 1181, 5046, 2072, 23268, 7587, 8503, 55552, 1028, 2395, 1663, 57572, 79364, 1121, 358, 5364, 7106, 83903, 10062, 55561, 57684, 79184, 643836, 7629, 118472, 55435, 104, 85457, 90075, 57732, 8870, 7227, 2309, 79583, 57513, 6660, 131566, 89978, 59342, 1843, 1875, 29767, 10771, 147657, 1284, 253725, 8153, 55553, 26160, 6609, 6335, 79660, 80320, 1788, 54851, 100101467, 8644, 57332, 675, 339231, 79918, 84524, 100128927, 9905, 2353, 25822, 668, 8936, 3603, 79759, 57715, 347902, 55364, 10330, 81617, 93627, 24145, 1742, 84144, 65062, 54503, 51079, 4582, 53349, 22858, 10981, 23012, 283248, 55609, 11146, 55145, 255919, 373, 54797, 9973, 7770, 84922, 83452, 10221, 3554, 153129, 5652, 91603, 4359, 3977, 54982, 1540, 54891, 112487, 201164, 54585, 80381, 1326, 23462, 130271, 5526, 57623, 56242, 79641, 7693, 205428, 9324, 6261, 84874, 79006, 84924, 5329, 7727, 56983, 342892, 6302, 2762, 55332, 11221, 22994, 1264, 6092, 2057, 162972, 55192, 840, 10957, 1723, 50650, 143872, 114885, 64843, 25805, 91661, 284309, 282969, 54971, 5991, 9353, 112399, 79885, 7755, 55879, 56912, 100533105, 5756, 92675, 1026, 29950, 6474, 7784, 84962, 79774, 7569, 7593, 22890, 6692, 84292, 84298, 10417, 5175, 5023, 306, 10847, 161882, 2055, 8573, 6446, 3050, 3399, 3748, 91612, 55188, 1435, 80173, 81856, 2634, 50853, 6419, 132864, 4914, 57102, 8100, 60370, 54807, 9636, 3732, 55103, 51222, 83759, 9055, 3430, 81928, 142678, 3480, 126017, 83719, 81621, 219931, 8329, 79697, 27071, 9742, 64787, 9132, 65243, 56890, 10544, 64170, 915, 11078, 51696, 83874, 64288, 6610, 3040, 51206, 23492, 9814, 7421, 5105, 604, 3815, 51704, 7699, 2886, 127343, 80854, 9479, 283383, 8807, 284349, 8864, 122953, 28512, 26146, 1373, 1278, 9545, 55333, 340371, 84671, 2629, 6871, 6861, 147906, 55970, 55843, 3300, 9480, 114881, 54894, 29104, 57728, 1081, 5338, 6932, 90423, 388, 64900, 284406, 8187, 2535, 4035, 84905, 5777, 2039, 644150, 126626, 85414, 54414, 8809, 116039, 10472, 3576, 91319, 3218, 206338, 3684, 125170, 5324, 4983, 114815, 80279, 347404, 150684, 114836, 283229, 3398, 7692, 2250, 10398, 91975, 127396, 9482, 3176, 5274, 11251, 94030, 5330, 5463, 8507, 84101, 9896, 5600, 101, 9844, 79924, 5147, 2745, 140685, 5083, 51131, 2069, 84330, 5890, 143689, 11142, 22927, 284323, 5598, 340784, 9961, 284086, 170958, 10848, 65078, 51560, 197342, 123879, 79363, 951, 57186, 51754, 284021, 2131, 1032, 9294, 5530, 5696, 79818, 4486, 338440, 1675, 84159, 134728, 3216, 117608, 79673, 23604, 27077, 81622, 4241, 3164, 388569, 199, 4940, 84649, 643641, 55175, 8996, 666, 118788, 55848, 55565, 55841, 1942, 445, 51085, 7286, 85329, 9732, 10235, 7769, 4137, 63920, 285346, 286128, 3305, 3665, 26524, 10397, 8975, 333929, 5865, 57657, 9149, 730087, 9454, 117157, 54509, 89857, 23432, 54206, 595, 7429, 92999, 84501, 1847, 5457, 4781, 55603, 84283, 10626, 1628, 5327, 60468, 5792, 55762, 4703, 8651, 7335, 100131827, 7204, 64147, 10795, 10125, 113791, 3965, 9034, 28999, 120863, 246184, 23109, 57161, 5698, 6795, 8412, 1138, 90427, 3225, 388591, 7644, 8288, 1748, 2651, 114990, 26230, 9976, 8997, 84451, 10039, 151176, 7621, 2355, 55329, 4323, 1112, 1489, 115950, 2548, 8663, 89932, 22849, 729438, 9641, 3428, 2256, 23417, 84329, 3097, 2658, 8358, 5891, 27314, 219699, 602, 79600, 3570, 3107, 3595, 85004, 196743, 2038, 27239, 3764, 94, 1636, 43, 268, 7480, 11037, 7718, 930, 6604, 1850, 10461, 390980, 56670, 64135, 857, 5590, 5032, 57462, 4987, 338761, 3215, 57662, 3750, 3437, 6913, 10044, 4233, 2672, 1428, 84958, 59352, 55200, 10333, 80833, 55693, 3915, 84293, 1950, 64218, 84324, 163131, 340385, 79230, 50486, 1513, 11123, 54033, 80325, 2245, 4616, 79816, 55796, 1901, 151887, 25769, 112755, 10411, 147837, 8743, 9863, 1592, 8643, 79891, 400720, 5054, 239, 147949, 23092, 56979, 64094, 5138, 23208, 26548, 91624, 169792, 11145, 4756, 25827, 27120, 89927, 339327, 2213, 5016, 828, 23552, 219865, 5164, 2242, 10681, 7015, 5199, 7782, 10892, 50944, 4900, 23145, 6855, 7881, 9610, 4038, 23555, 225689, 23415, 11214, 3772, 85474, 26027, 727, 114793, 3224, 117166, 5641, 8601, 256329, 8416, 65059, 115650, 222950, 2308, 596, 4636, 84634, 4313, 174, 10053, 2022, 137209, 162998, 3770, 10867, 379, 1178, 7757, 1294, 5228, 6383, 729956, 23643, 1364, 2822, 5287, 26207, 3221, 2019, 7539, 374654, 9568, 2769, 148268, 8613, 330, 6939, 64065, 9127, 117144, 5452, 91543, 348094, 145957, 9244, 10811, 25960, 10815, 344838, 4068, 726, 404281, 715, 29091, 10107, 5087, 2273, 55359, 94122, 57549, 89801, 342908, 10979, 7051, 10077, 654, 149428, 3664, 11228, 8609, 3897, 1183, 55273, 50937, 1236, 4185, 5021, 3667, 11158, 8740, 3434, 56999, 27302, 6004, 392617, 25780, 4603, 80739, 2615, 27345, 283, 84660, 5581, 1040, 2859, 114907, 2901, 6310, 5205, 125058, 8325, 26353, 54566, 8360, 54627, 3226, 3228, 999, 8406, 51232, 64762, 7857, 5311, 23538, 9314, 440822, 10538, 1588, 80176, 400935, 1832, 3229, 8364, 4332, 7466, 10512, 9290, 1496, 64359, 114757, 11346, 342909, 29965, 3552, 3433, 135458, 6236, 5915, 2669, 351, 57493, 4547, 5806, 7077, 638
GO:0050794	regulation of cellular process	GOBP	12625	0.0680309	1.0704	1.72e-16	1.11e-13	up	1938, 60, 10399, 71, 23532, 3320, 7184, 3312, 2194, 3309, 5660, 3992, 7431, 811, 3181, 5591, 3638, 4176, 5034, 5052, 375, 3757, 27044, 4946, 10628, 22948, 7009, 64710, 47, 7414, 1642, 5579, 1399, 488, 1981, 23165, 3939, 7203, 4691, 142, 6776, 7407, 8301, 3609, 3313, 27102, 23225, 301, 3192, 6950, 6158, 682, 10525, 2665, 81, 22872, 6599, 567, 8031, 3376, 3608, 3998, 11004, 10130, 9601, 4898, 5901, 6396, 6836, 7296, 6777, 6418, 10096, 10128, 387, 22974, 1975, 9643, 26135, 8667, 6749, 8854, 10576, 10163, 8565, 10983, 1654, 3927, 3148, 7316, 6734, 3329, 10131, 9927, 4841, 23603, 6169, 1173, 6732, 9780, 8826, 84985, 23028, 2923, 9070, 222658, 4928, 4953, 5036, 8661, 7453, 6272, 51586, 6421, 3184, 10236, 6046, 23499, 9168, 1718, 4524, 5479, 8763, 55660, 10493, 83706, 1717, 79026, 699, 54732, 1984, 8476, 6745, 5045, 6597, 10768, 4836, 103, 31, 29927, 2821, 1786, 9908, 27316, 57510, 8804, 891, 1508, 9948, 23244, 10276, 7529, 3838, 8318, 26155, 5902, 6428, 1312, 1653, 55699, 5931, 3021, 1611, 23198, 51594, 6721, 1738, 221477, 9867, 54205, 51366, 3688, 10856, 3156, 5347, 23389, 5976, 7175, 7756, 7298, 991, 2801, 5496, 949, 5431, 5552, 7430, 4778, 286, 1979, 3187, 11331, 3093, 6693, 8242, 2107, 51433, 1265, 310, 23119, 10106, 2885, 5430, 65125, 23365, 5935, 11338, 6426, 51495, 23613, 22985, 11335, 10491, 3178, 55432, 5062, 896, 10048, 754, 11315, 51203, 10615, 4436, 3276, 27339, 7001, 4670, 9320, 23013, 80223, 201294, 10197, 5094, 83939, 5524, 9202, 9669, 22919, 10211, 2623, 1499, 1019, 3219, 2539, 9555, 51780, 134957, 1500, 8925, 1122, 378, 10890, 10765, 826, 823, 118, 10213, 5770, 9921, 2936, 55872, 10492, 9448, 160, 204851, 7052, 51094, 5297, 6625, 23204, 51593, 54507, 824, 9969, 2335, 332, 55127, 2673, 267, 27161, 7533, 56882, 3066, 4077, 6886, 11057, 8914, 6434, 9213, 26130, 8467, 64092, 9917, 55226, 5134, 2317, 23381, 483, 9584, 9361, 5111, 5894, 11124, 6427, 55041, 5108, 9446, 3636, 3678, 5576, 6386, 9019, 10611, 847, 55183, 10868, 10915, 84919, 708, 6118, 11198, 10460, 23787, 4627, 65108, 493, 5873, 117178, 526, 5245, 10802, 10923, 9967, 5693, 7791, 5829, 3607, 6432, 8883, 9261, 23741, 23560, 6809, 10625, 5469, 23788, 6449, 996, 2872, 5432, 7019, 966, 9232, 113130, 9133, 81876, 8450, 8125, 6790, 533, 6128, 53827, 1604, 26528, 5564, 164, 8519, 81620, 5160, 51272, 84838, 9798, 6711, 23394, 55250, 5861, 27350, 4288, 867, 65056, 5702, 55207, 11261, 9528, 8148, 308, 1063, 6241, 24148, 55291, 7327, 55684, 22937, 23207, 5269, 871, 10019, 57410, 29127, 64083, 7027, 25824, 51564, 7029, 219771, 259266, 5747, 831, 328, 57122, 29855, 23076, 119, 6491, 51377, 8878, 444, 10902, 963, 84893, 56886, 10982, 79718, 23259, 57551, 10425, 10342, 25820, 1965, 51306, 1512, 1453, 8729, 9093, 5977, 9156, 54443, 10933, 977, 899, 10277, 9735, 23633, 5903, 5869, 86, 9987, 92597, 1728, 55215, 22794, 8189, 8835, 2146, 8334, 51514, 60626, 6648, 8697, 83737, 92906, 162, 81929, 79101, 1789, 51434, 2029, 29102, 11140, 134429, 23246, 134430, 4659, 9846, 6602, 5705, 55759, 4686, 7334, 23304, 7158, 9787, 29101, 8861, 2887, 1535, 51060, 60412, 822, 5528, 6195, 405, 6601, 5573, 30968, 23118, 8891, 9559, 8567, 400, 84916, 7745, 23185, 6455, 10772, 2734, 93974, 9618, 2212, 64924, 6738, 27131, 9821, 80829, 23043, 10113, 261726, 9646, 80267, 51100, 10581, 51246, 92609, 8872, 10565, 7036, 6294, 25920, 8665, 55197, 5520, 26586, 7586, 23139, 7443, 55791, 55827, 4683, 83879, 91304, 192111, 23645, 11235, 9406, 64754, 57761, 7706, 55031, 3281, 665, 5478, 8607, 79677, 26097, 5868, 7072, 684, 10363, 112939, 55738, 1432, 10845, 9839, 64764, 7272, 55749, 8451, 139818, 10450, 6574, 2040, 57498, 5294, 5333, 5298, 3133, 5718, 9775, 1676, 11180, 1200, 3087, 80306, 6907, 10445, 84232, 10973, 56970, 3611, 10869, 89941, 6756, 5985, 2971, 5211, 112950, 818, 6303, 9110, 11040, 10403, 3064, 10539, 23385, 10016, 81671, 7508, 51465, 9391, 2132, 997, 85465, 375790, 10153, 55696, 113, 25777, 3487, 2140, 2017, 8531, 1452, 3340, 30061, 5335, 23168, 1106, 7465, 5899, 1105, 5546, 3836, 50848, 27346, 10808, 23481, 9402, 10241, 4830, 2068, 64175, 23071, 23545, 5694, 8518, 5584, 58517, 5870, 10672, 3337, 8328, 222068, 55571, 6832, 54741, 30836, 359948, 81619, 3720, 8065, 2664, 10463, 57181, 84986, 801, 4751, 25998, 1603, 1894, 7342, 9217, 1193, 5571, 9319, 81628, 3692, 5819, 55066, 1388, 10294, 51324, 51441, 2280, 10897, 6431, 51474, 5930, 9817, 29959, 23175, 54606, 84447, 1859, 9776, 57486, 23568, 8754, 64319, 58516, 60672, 11333, 56257, 6720, 57447, 51099, 11156, 8751, 29761, 8439, 5786, 4140, 60561, 3475, 9989, 55011, 2033, 5272, 8658, 10116, 100133941, 51379, 27248, 11137, 9517, 79109, 3912, 9784, 6722, 5733, 84059, 9675, 4072, 10289, 5356, 26271, 116496, 221656, 4162, 22992, 4343, 79699, 8575, 5810, 23435, 170506, 8795, 9277, 22821, 57645, 9604, 57157, 6613, 695, 23275, 1763, 902, 4088, 11160, 793, 26000, 57001, 57506, 10362, 152559, 10938, 26012, 932, 1639, 7486, 2961, 79085, 128338, 87178, 84912, 55355, 2730, 8673, 8027, 79139, 56005, 9665, 7936, 288, 767, 55676, 5436, 55544, 9255, 8898, 3685, 54832, 7090, 369, 8202, 5881, 7049, 6199, 11177, 8907, 2564, 5519, 23111, 7319, 6814, 2118, 9570, 7351, 10389, 5970, 9212, 4055, 157313, 201254, 8458, 5876, 1997, 93, 9861, 54989, 26959, 5609, 10202, 79960, 976, 3916, 1164, 25946, 81555, 221937, 57464, 55771, 26225, 23647, 26750, 29957, 10124, 395, 9903, 3383, 83442, 1031, 9445, 6827, 9223, 780, 22883, 28951, 157922, 58533, 9459, 80349, 26262, 10962, 8882, 56916, 4947, 10617, 8131, 10514, 1794, 5716, 994, 2965, 9820, 8650, 25994, 23400, 23256, 10084, 6430, 55633, 4849, 5252, 23589, 51026, 9557, 57584, 9830, 55033, 10424, 4124, 54386, 51374, 9550, 3717, 3476, 6794, 9049, 192286, 3710, 9754, 56829, 3839, 6712, 2931, 64864, 6297, 89781, 8050, 5601, 6839, 79726, 60558, 57037, 7469, 5208, 7804, 55814, 10952, 51567, 10318, 23654, 28511, 7164, 165918, 3304, 51699, 1153, 7403, 5983, 116987, 2533, 7374, 51061, 81618, 29899, 7030, 2258, 5019, 140890, 91746, 285527, 8621, 51535, 51317, 55204, 84836, 7919, 4905, 27097, 9960, 27075, 257364, 3275, 6773, 57590, 55689, 55818, 55729, 80851, 1967, 8165, 200734, 7428, 162427, 26472, 3146, 11143, 6249, 144108, 7867, 4277, 63917, 7026, 10494, 64786, 64599, 7067, 84722, 54458, 51043, 124446, 11108, 81669, 6717, 1514, 27032, 8204, 9712, 26278, 2067, 11215, 55004, 10432, 2149, 84273, 9527, 146909, 10014, 2077, 9275, 50515, 9260, 9913, 7110, 752, 23265, 84376, 9477, 55787, 2137, 90550, 5286, 9258, 8208, 6812, 1398, 64682, 51773, 27, 2967, 11015, 146059, 29068, 10196, 55922, 4208, 6904, 8678, 6942, 26001, 528, 3099, 80142, 25865, 51569, 10049, 6478, 8357, 10954, 9894, 6895, 57190, 140609, 143384, 6257, 5627, 4361, 6811, 54623, 7504, 5141, 55502, 197131, 27013, 57085, 9265, 317, 23291, 5328, 329, 55003, 694, 5441, 9693, 7444, 1893, 51343, 9988, 9815, 9984, 284, 55035, 10011, 10347, 200424, 168850, 995, 57602, 51720, 23082, 4999, 51430, 9827, 22847, 91947, 27005, 2261, 64848, 171017, 4296, 9678, 9114, 8837, 5476, 2185, 56255, 258010, 5422, 64783, 10613, 4802, 4089, 545, 5201, 84365, 10280, 3460, 84450, 114821, 6709, 23380, 394, 84236, 10370, 283349, 22955, 55245, 7003, 7357, 27250, 8625, 57154, 109, 5910, 58190, 116841, 6850, 2339, 9470, 57708, 9112, 10522, 54475, 10553, 90993, 8737, 23550, 29116, 26292, 2804, 9794, 64216, 55835, 64215, 54617, 9039, 84335, 253461, 3597, 4286, 79693, 8322, 55626, 286077, 84733, 51651, 6872, 1024, 8881, 5371, 5106, 23361, 57646, 10809, 23404, 1374, 5504, 51006, 23210, 158405, 9508, 2767, 8897, 128637, 27340, 79778, 3214, 4734, 254225, 51510, 7249, 55201, 4199, 23580, 283871, 10087, 6688, 9141, 254065, 84300, 55257, 115677, 6623, 51111, 79084, 10454, 192669, 55635, 26122, 1612, 96764, 9689, 9230, 146057, 324, 10298, 9578, 10782, 10114, 8726, 58525, 54467, 408, 25976, 10614, 9575, 9792, 96459, 85369, 80853, 152518, 819, 54468, 581, 54778, 8440, 56998, 1845, 4303, 129025, 961, 22924, 11179, 2648, 7702, 51512, 56731, 80174, 10199, 56987, 30837, 54531, 22980, 8994, 6016, 84498, 4040, 2054, 894, 8976, 57109, 57120, 54583, 57787, 5872, 51447, 9939, 162989, 5429, 10745, 2776, 8892, 56919, 9467, 10401, 9516, 55697, 65266, 10300, 415116, 5187, 7341, 84336, 9267, 7542, 26355, 55657, 10591, 286053, 9554, 65980, 10312, 54799, 5357, 2119, 6925, 7126, 51105, 10444, 3708, 9860, 9191, 64207, 4724, 10788, 55892, 605, 83999, 1456, 11267, 1316, 25970, 23047, 55240, 26051, 53834, 23635, 90120, 10695, 51293, 2115, 1027, 23514, 8417, 51726, 55844, 7840, 148206, 30844, 10608, 1196, 2005, 81565, 55122, 286826, 94103, 51668, 149951, 54978, 29967, 9682, 123920, 6300, 23112, 10038, 10127, 360023, 2264, 9994, 54795, 1756, 9096, 9880, 23596, 905, 80824, 26037, 58160, 57706, 2963, 116028, 55010, 8969, 969, 79990, 57546, 4214, 5435, 29780, 57473, 200014, 25888, 51451, 200186, 85363, 3725, 23271, 10766, 29115, 51010, 51092, 23162, 4358, 6341, 5867, 2844, 23640, 1870, 79723, 5828, 23303, 11018, 56957, 201514, 51588, 64651, 285268, 55785, 8945, 128869, 81831, 79576, 4771, 7738, 22856, 1824, 57215, 342371, 10140, 9852, 22848, 1390, 8408, 79876, 90874, 9262, 8543, 25778, 10018, 51028, 7248, 11243, 157, 8535, 546, 5091, 133522, 63915, 64748, 127544, 3382, 3572, 9933, 26268, 1869, 6256, 4145, 27072, 166968, 23480, 11186, 10217, 26007, 9781, 5289, 9456, 93624, 4209, 56980, 5795, 55366, 3039, 27315, 84033, 1471, 65109, 84803, 117584, 29128, 25897, 26056, 51715, 154214, 10691, 8445, 79142, 8848, 51616, 93343, 4850, 573, 1646, 142891, 9500, 6815, 23328, 8216, 4801, 9466, 10746, 55662, 898, 23307, 393, 115426, 10572, 83695, 9063, 4100, 54811, 221150, 10093, 9541, 2145, 677, 23414, 9371, 8850, 55769, 5921, 23261, 5871, 5621, 83932, 85459, 1954, 27106, 83696, 54903, 9637, 51621, 55290, 28988, 5883, 83990, 4682, 51566, 22843, 91, 23331, 29982, 54434, 4665, 4773, 839, 112609, 669, 2065, 8879, 2274, 4664, 84864, 5510, 80709, 5163, 80315, 25894, 22834, 10302, 3336, 5533, 23334, 84219, 7748, 3996, 5908, 7005, 5728, 55269, 55213, 83987, 55170, 3213, 25871, 64393, 26578, 1613, 7071, 51360, 50861, 79728, 283149, 29966, 30817, 3479, 23239, 6877, 92822, 10475, 7168, 53373, 578, 81573, 63925, 53944, 197370, 10220, 117145, 84250, 7779, 51545, 65018, 57106, 84062, 2241, 11059, 6894, 84817, 55352, 9094, 4750, 26060, 23036, 51124, 80781, 79155, 9535, 20, 5570, 644815, 9564, 157570, 112770, 26269, 843, 1719, 55608, 3660, 79810, 284695, 10758, 10577, 23201, 2034, 957, 55005, 55734, 4792, 79848, 56940, 55270, 56605, 85315, 54512, 4217, 23066, 8738, 51176, 269, 84464, 4795, 984, 55082, 55367, 7089, 57594, 162681, 140459, 9451, 10635, 8491, 10139, 80169, 261734, 23135, 10623, 2117, 11216, 346157, 11116, 84861, 131870, 636, 5877, 57496, 8482, 7006, 54939, 79075, 7543, 51652, 81566, 28952, 6615, 4790, 6714, 84275, 10428, 10743, 117854, 662, 55212, 8905, 81606, 8395, 56648, 55135, 84818, 4646, 26039, 80010, 3397, 8544, 2247, 8934, 572, 10533, 25972, 90864, 155066, 163049, 27236, 26259, 80184, 4774, 10254, 84307, 6182, 6385, 26145, 9473, 3792, 10634, 285282, 79991, 6874, 51177, 4335, 1760, 84674, 1759, 55719, 4649, 23142, 9367, 2218, 23099, 80317, 80298, 7516, 54780, 3993, 127829, 374969, 4968, 143686, 10449, 7813, 11266, 55810, 51501, 10849, 10536, 126070, 63922, 8195, 868, 10287, 57531, 8514, 51106, 23113, 9518, 5465, 375449, 51575, 57727, 81931, 3783, 148156, 81847, 22920, 6320, 11151, 51804, 118460, 348654, 51385, 23363, 29099, 342357, 360, 5989, 54552, 55120, 55909, 10488, 10580, 7559, 85441, 152006, 3270, 4943, 7832, 282996, 4520, 10138, 1069, 6936, 84547, 23232, 5575, 22869, 90, 23557, 22954, 309, 9419, 83637, 84528, 55741, 5025, 9655, 2729, 55311, 6041, 64601, 124997, 112858, 56154, 353088, 23178, 113878, 51561, 9397, 10385, 10620, 9263, 129563, 10629, 5892, 55128, 57180, 64342, 8111, 81488, 5664, 6594, 1306, 90410, 6621, 3601, 89848, 7594, 7188, 399, 7582, 7454, 148213, 58504, 10501, 23765, 27034, 84083, 64061, 6890, 148738, 4282, 5916, 11119, 6844, 6452, 84662, 57544, 136, 83478, 2567, 65986, 6277, 9577, 8555, 9842, 55437, 84078, 51022, 6453, 9015, 10293, 5046, 2072, 23268, 7587, 8503, 55552, 1028, 2395, 1663, 57572, 79364, 1121, 358, 5364, 7106, 83903, 10062, 55561, 57684, 79184, 643836, 7629, 118472, 55435, 104, 85457, 90075, 57732, 8870, 7227, 2309, 79583, 57513, 6660, 131566, 89978, 1843, 1875, 29767, 10771, 147657, 253725, 8153, 55553, 26160, 6609, 79660, 80320, 1788, 54851, 100101467, 8644, 57332, 675, 339231, 79918, 84524, 100128927, 9905, 2353, 25822, 668, 8936, 3603, 79759, 57715, 347902, 55364, 10330, 81617, 93627, 24145, 1742, 84144, 65062, 54503, 51079, 4582, 53349, 22858, 10981, 23012, 283248, 55609, 11146, 55145, 255919, 373, 54797, 7770, 84922, 83452, 10221, 3554, 153129, 91603, 4359, 3977, 54982, 1540, 54891, 112487, 201164, 54585, 80381, 1326, 23462, 130271, 5526, 57623, 56242, 79641, 7693, 205428, 9324, 6261, 84874, 79006, 84924, 5329, 7727, 56983, 342892, 6302, 2762, 55332, 11221, 22994, 1264, 6092, 2057, 162972, 55192, 840, 10957, 1723, 50650, 143872, 64843, 25805, 91661, 284309, 282969, 54971, 5991, 9353, 112399, 79885, 7755, 55879, 56912, 100533105, 5756, 92675, 1026, 29950, 6474, 7784, 84962, 79774, 7569, 7593, 22890, 6692, 84292, 84298, 5175, 5023, 306, 10847, 161882, 2055, 8573, 6446, 3050, 3399, 91612, 55188, 1435, 80173, 81856, 2634, 50853, 6419, 132864, 4914, 57102, 8100, 60370, 54807, 9636, 3732, 55103, 51222, 83759, 9055, 3430, 81928, 142678, 3480, 126017, 83719, 81621, 219931, 8329, 79697, 27071, 9742, 64787, 65243, 56890, 64170, 915, 11078, 51696, 83874, 64288, 6610, 3040, 51206, 23492, 9814, 7421, 5105, 604, 3815, 51704, 7699, 2886, 127343, 80854, 9479, 283383, 8807, 284349, 8864, 122953, 28512, 26146, 1278, 9545, 55333, 340371, 84671, 2629, 6871, 6861, 147906, 55970, 55843, 3300, 9480, 114881, 54894, 29104, 57728, 1081, 5338, 6932, 90423, 388, 64900, 284406, 8187, 2535, 4035, 84905, 5777, 2039, 644150, 126626, 85414, 8809, 116039, 10472, 3576, 91319, 3218, 206338, 3684, 125170, 5324, 4983, 114815, 80279, 347404, 150684, 3398, 7692, 2250, 91975, 127396, 9482, 3176, 5274, 11251, 94030, 5330, 5463, 8507, 84101, 9896, 5600, 101, 9844, 79924, 2745, 140685, 5083, 51131, 2069, 84330, 5890, 143689, 11142, 22927, 284323, 5598, 340784, 9961, 284086, 170958, 10848, 65078, 51560, 197342, 123879, 79363, 951, 57186, 51754, 284021, 2131, 1032, 9294, 5530, 5696, 79818, 4486, 84159, 134728, 3216, 117608, 79673, 23604, 27077, 81622, 4241, 3164, 388569, 199, 4940, 84649, 643641, 8996, 666, 118788, 55848, 55565, 55841, 1942, 445, 51085, 7286, 85329, 9732, 10235, 7769, 4137, 63920, 285346, 286128, 3305, 3665, 26524, 10397, 8975, 333929, 5865, 9149, 730087, 9454, 54509, 89857, 23432, 54206, 595, 7429, 92999, 84501, 1847, 5457, 4781, 10626, 1628, 5327, 60468, 5792, 55762, 4703, 8651, 7335, 100131827, 7204, 64147, 10795, 10125, 113791, 3965, 9034, 28999, 120863, 246184, 23109, 57161, 5698, 6795, 8412, 1138, 90427, 3225, 388591, 7644, 1748, 2651, 114990, 26230, 8997, 84451, 10039, 151176, 7621, 2355, 55329, 4323, 1112, 1489, 115950, 8663, 89932, 22849, 729438, 9641, 3428, 2256, 23417, 3097, 2658, 8358, 5891, 27314, 219699, 602, 79600, 3570, 3107, 3595, 85004, 196743, 2038, 27239, 94, 1636, 43, 268, 7480, 11037, 7718, 930, 6604, 1850, 10461, 390980, 56670, 64135, 857, 5590, 5032, 57462, 4987, 338761, 3215, 57662, 3437, 6913, 10044, 4233, 2672, 1428, 84958, 59352, 55200, 10333, 80833, 55693, 3915, 84293, 1950, 64218, 84324, 163131, 340385, 79230, 50486, 1513, 11123, 54033, 2245, 4616, 79816, 55796, 1901, 25769, 112755, 10411, 147837, 8743, 9863, 1592, 8643, 79891, 400720, 5054, 239, 147949, 23092, 56979, 64094, 5138, 23208, 26548, 91624, 169792, 11145, 4756, 25827, 27120, 89927, 339327, 2213, 5016, 828, 23552, 219865, 5164, 2242, 10681, 7015, 7782, 10892, 50944, 4900, 23145, 6855, 7881, 9610, 4038, 23555, 225689, 23415, 11214, 85474, 26027, 727, 114793, 3224, 117166, 5641, 8601, 256329, 8416, 65059, 115650, 222950, 2308, 596, 84634, 4313, 174, 10053, 2022, 137209, 162998, 10867, 379, 1178, 7757, 1294, 5228, 6383, 729956, 23643, 1364, 2822, 5287, 26207, 3221, 2019, 7539, 374654, 9568, 2769, 148268, 8613, 330, 6939, 64065, 9127, 117144, 5452, 91543, 348094, 145957, 9244, 10811, 25960, 10815, 344838, 4068, 726, 404281, 29091, 10107, 5087, 2273, 55359, 94122, 57549, 89801, 342908, 10979, 7051, 10077, 654, 149428, 3664, 11228, 8609, 3897, 55273, 50937, 1236, 4185, 5021, 3667, 11158, 8740, 3434, 56999, 27302, 6004, 392617, 25780, 4603, 80739, 2615, 27345, 283, 84660, 5581, 1040, 2859, 2901, 6310, 5205, 125058, 8325, 26353, 54566, 8360, 54627, 3226, 3228, 999, 8406, 51232, 64762, 7857, 5311, 23538, 9314, 440822, 10538, 1588, 80176, 400935, 1832, 3229, 8364, 4332, 7466, 10512, 9290, 1496, 64359, 114757, 11346, 342909, 29965, 3552, 3433, 135458, 6236, 5915, 2669, 351, 5806, 7077, 638
GO:0044707	single-multicellular organism process	GOBP	5279	0.0674081	1.06973	2.17e-16	1.27e-13	up	1938, 60, 10399, 71, 3320, 6175, 6205, 2194, 3309, 5660, 7431, 811, 5591, 3638, 5052, 375, 3757, 27044, 9188, 6161, 10628, 7414, 6217, 6005, 5579, 1399, 488, 1981, 3939, 4691, 142, 6776, 8301, 3313, 27102, 1314, 301, 2618, 3192, 682, 6599, 567, 8031, 3339, 3376, 372, 3998, 7296, 6777, 3048, 3157, 387, 8854, 10163, 1654, 3148, 7316, 3329, 9927, 23603, 23215, 6169, 1173, 8826, 23028, 9070, 4953, 7453, 6272, 3184, 10959, 23499, 1718, 55589, 5479, 8763, 83706, 1717, 5045, 6597, 10768, 4836, 103, 31, 2821, 27316, 8804, 891, 1508, 9948, 515, 1312, 1653, 5931, 3021, 23198, 1738, 9867, 3688, 3156, 6522, 7298, 991, 949, 5431, 5552, 7430, 4778, 1979, 11331, 6693, 4678, 1660, 2885, 5430, 2879, 65125, 6426, 23613, 22985, 7167, 5062, 10048, 11315, 4436, 3276, 27339, 9320, 23013, 80223, 54892, 7150, 10197, 5094, 7171, 9202, 10211, 2623, 1499, 1019, 3219, 2539, 9555, 134957, 1500, 8925, 378, 10890, 10765, 823, 118, 10213, 9919, 9921, 10492, 160, 204851, 7052, 51094, 3047, 51593, 824, 9871, 2335, 2673, 267, 27161, 7533, 3066, 4077, 6886, 8914, 6434, 5134, 2317, 483, 6389, 5111, 5894, 5108, 9446, 3636, 3678, 5576, 6386, 4967, 10611, 847, 5238, 55183, 708, 489, 10460, 23787, 4627, 28969, 493, 5873, 6949, 5245, 5693, 4522, 1152, 9261, 23560, 6809, 5469, 2872, 5432, 966, 9133, 8450, 51150, 6790, 1604, 26528, 8519, 9798, 6711, 23394, 5861, 4288, 5702, 308, 2237, 1063, 5426, 871, 10019, 29127, 10726, 51564, 7029, 259266, 5747, 119, 6491, 51377, 444, 79718, 23259, 92241, 10425, 1512, 1453, 9093, 9156, 54443, 27173, 899, 10277, 86, 6146, 51493, 6209, 2146, 60626, 83737, 522, 162, 81929, 1789, 29102, 26020, 134430, 285855, 25902, 9846, 6602, 5705, 8861, 1535, 60412, 5528, 6195, 405, 6601, 9328, 5573, 30968, 23118, 8891, 6455, 2734, 93974, 9618, 1645, 6738, 9821, 23218, 23043, 353, 9646, 7138, 6786, 10565, 8624, 23139, 2926, 2937, 4683, 11235, 7706, 3281, 38, 5868, 7072, 684, 10363, 1432, 9839, 64764, 8451, 139818, 57498, 5294, 5333, 3133, 23353, 5718, 9775, 1200, 3087, 80306, 3611, 10869, 818, 6303, 3064, 10539, 80208, 10016, 81671, 271, 661, 1522, 51465, 2132, 375790, 8704, 113, 3487, 2140, 2017, 8531, 84953, 3340, 30061, 5335, 23168, 8985, 1106, 7465, 50848, 4830, 2068, 64175, 5694, 5584, 4957, 10672, 8328, 3720, 2664, 64327, 801, 4751, 4245, 29123, 1603, 1894, 7342, 3692, 55973, 6867, 2280, 56949, 6431, 5930, 9817, 23175, 54606, 1859, 57486, 8754, 6720, 57447, 11156, 55773, 8751, 5786, 3475, 2033, 10116, 100133941, 79109, 3912, 9784, 6722, 5733, 84059, 4072, 29985, 221656, 4162, 8575, 5810, 170506, 8795, 57645, 8438, 695, 23275, 4088, 793, 57506, 10362, 152559, 10938, 26012, 1639, 7486, 128338, 8443, 26227, 8673, 56005, 288, 5436, 9255, 8898, 3685, 7090, 8202, 5881, 7049, 55326, 3267, 23111, 7319, 6814, 2118, 7351, 5970, 284403, 9212, 4055, 1997, 93, 9861, 10202, 25946, 221937, 3383, 83442, 1031, 9445, 780, 22883, 28951, 157922, 80349, 8882, 8131, 10514, 1794, 5716, 83658, 66005, 9820, 8650, 10084, 6430, 4849, 4124, 51728, 51374, 3717, 6794, 3710, 56829, 6712, 2931, 286451, 6297, 89781, 7469, 7804, 57704, 51567, 23654, 165918, 3304, 7403, 7374, 3858, 81618, 29899, 7030, 2258, 5019, 285527, 8621, 51535, 51317, 7919, 7798, 51752, 55818, 1967, 8165, 200734, 9401, 162427, 2356, 3146, 6249, 7873, 93436, 63917, 7026, 55585, 10494, 11234, 7067, 51043, 6717, 1514, 8204, 2067, 2149, 10014, 50515, 9260, 7110, 84376, 55787, 6812, 7127, 27, 25814, 4208, 8678, 4685, 3099, 25865, 10049, 6478, 8357, 6895, 57190, 8220, 5627, 4361, 54623, 7504, 55502, 54820, 317, 5328, 329, 694, 5441, 9693, 1893, 51343, 9815, 9984, 5050, 284, 64434, 10347, 200424, 51430, 399979, 27005, 2261, 9678, 9114, 8837, 9615, 2185, 84002, 64783, 4089, 545, 10280, 6709, 23380, 394, 10370, 22955, 55632, 57154, 109, 58190, 6850, 9470, 9112, 10522, 54475, 10553, 90993, 8737, 29116, 9794, 8694, 4286, 8322, 55626, 286077, 84733, 5371, 23210, 9508, 2767, 128637, 79778, 3214, 4734, 7249, 55201, 10087, 6688, 84300, 9562, 6623, 51111, 79084, 7915, 10454, 324, 10298, 8726, 408, 25976, 10614, 9575, 96459, 80853, 2997, 157506, 581, 54778, 8440, 56998, 1845, 4303, 129025, 2648, 56987, 30837, 4069, 22980, 8994, 9143, 4040, 2054, 54583, 57787, 5872, 2776, 8892, 9516, 91298, 65266, 10300, 5187, 7515, 54799, 5357, 2119, 6925, 7126, 79004, 3708, 9860, 9191, 4724, 23670, 1316, 25970, 26051, 53834, 2115, 1027, 55219, 10908, 81565, 7358, 55122, 51668, 9682, 6300, 54795, 1756, 9096, 905, 26037, 5435, 3798, 10585, 3725, 23271, 10766, 51010, 51092, 23162, 4358, 2844, 23303, 8444, 56957, 64651, 9904, 6635, 26128, 384, 64398, 8945, 79576, 4771, 22856, 1824, 132320, 342371, 10140, 1390, 8408, 8543, 27341, 10018, 7248, 546, 133522, 63915, 3572, 1869, 6256, 26007, 79074, 23169, 9456, 4209, 2671, 5209, 124565, 55366, 84033, 1471, 26056, 51715, 1646, 9500, 23328, 9466, 84138, 55662, 393, 9063, 2145, 28982, 677, 23414, 9371, 5921, 57050, 5621, 1954, 5681, 83696, 54903, 89796, 9637, 51621, 28988, 55727, 91, 54434, 4665, 4773, 112609, 669, 272, 2065, 8879, 2274, 4664, 3336, 5533, 23334, 3996, 7005, 5728, 3213, 25871, 26578, 1613, 7071, 50861, 79728, 283149, 3479, 23239, 10475, 7168, 578, 63925, 10220, 27042, 7372, 55703, 7779, 84062, 29880, 11059, 55352, 80781, 9564, 157570, 84296, 843, 1719, 3660, 79810, 2034, 84892, 256987, 4792, 56940, 51174, 85315, 51176, 269, 4795, 78987, 7089, 83943, 9451, 2677, 10139, 80169, 261734, 23135, 10623, 11216, 57496, 8482, 7006, 7543, 2053, 28962, 6615, 4790, 6714, 10428, 10743, 117854, 9246, 55212, 81606, 84818, 26039, 80010, 3397, 8544, 166378, 2247, 8934, 572, 6901, 3775, 26259, 80184, 4774, 79001, 6385, 3792, 6874, 205, 4335, 1760, 1759, 2218, 7516, 3993, 374969, 23254, 26504, 7813, 221955, 10806, 10536, 8195, 10287, 22911, 8514, 5465, 3783, 339451, 11151, 57716, 51804, 118460, 23363, 157378, 360, 9644, 55909, 152006, 64428, 123036, 3270, 7832, 282996, 729920, 5575, 90, 23557, 22954, 5025, 143187, 9655, 124997, 56154, 2593, 23178, 51561, 10385, 129563, 84750, 65082, 6715, 9825, 8111, 6594, 1306, 90410, 212, 4814, 399, 7454, 11041, 58504, 10501, 23765, 5184, 4282, 5916, 11119, 84662, 136, 83478, 6277, 10293, 1181, 5046, 55780, 23093, 1028, 2395, 57572, 358, 5364, 10062, 7227, 2309, 6660, 2188, 59342, 113235, 1843, 1875, 29767, 4669, 253558, 1284, 8153, 55553, 26160, 6609, 6335, 80320, 1788, 51335, 8644, 57332, 675, 79918, 84524, 100128927, 2353, 668, 388552, 57715, 347902, 55364, 53, 10330, 24145, 686, 1742, 9751, 114787, 22858, 55609, 11146, 23780, 83452, 10221, 91603, 23212, 285331, 1540, 201164, 80381, 23462, 4034, 5526, 57623, 79641, 205428, 6261, 79006, 5329, 56983, 11221, 22994, 6092, 2057, 1723, 143872, 64843, 25805, 282969, 54971, 5991, 1678, 9353, 10447, 79885, 11118, 2647, 1026, 5787, 6474, 7784, 64421, 22890, 6692, 84298, 10417, 200879, 5175, 5023, 306, 161882, 2055, 6446, 6414, 3050, 3399, 91612, 1435, 79803, 80173, 4914, 3914, 9636, 51222, 83759, 81621, 79697, 9742, 9132, 56890, 10544, 64170, 915, 51696, 222166, 27434, 51206, 23492, 290, 7421, 604, 3815, 51704, 129831, 127343, 8864, 26146, 1373, 1278, 4326, 9545, 55333, 340371, 2629, 147906, 55970, 9480, 57728, 63826, 6932, 388, 2947, 1203, 2535, 4035, 5777, 10612, 2039, 644150, 8728, 85414, 8809, 116039, 10472, 3576, 3218, 5324, 4983, 80279, 114836, 3398, 2250, 10398, 84918, 3176, 1497, 5274, 11251, 94030, 5463, 8507, 9896, 5600, 101, 79924, 140685, 5083, 2069, 5890, 143689, 5598, 79739, 340784, 5101, 25911, 284086, 10848, 729991, 65078, 2131, 90060, 9294, 5530, 5696, 84159, 3216, 27077, 3164, 199, 64856, 84649, 8996, 666, 55841, 1942, 445, 51085, 7286, 84314, 9732, 5954, 4137, 3045, 286128, 196264, 3665, 7059, 26524, 10397, 11174, 9149, 55906, 23432, 54206, 595, 7429, 1847, 5457, 4781, 55603, 84283, 10626, 1628, 5327, 5792, 4703, 8651, 80303, 4729, 10125, 3965, 28999, 5698, 8412, 11144, 1138, 3225, 388591, 8288, 1748, 2651, 114990, 23205, 8997, 64847, 240, 2355, 55329, 4323, 347733, 1112, 1489, 2548, 51327, 22849, 9641, 3428, 2256, 3097, 2658, 8358, 219699, 602, 79600, 3570, 3595, 2038, 3764, 94, 1636, 43, 268, 7480, 6604, 10461, 64135, 6876, 857, 5590, 57462, 4987, 3215, 57662, 3750, 6913, 4233, 2672, 144195, 8557, 55790, 10333, 84293, 1950, 64218, 285313, 1513, 9200, 54033, 2245, 4616, 79816, 55796, 1901, 25769, 112755, 10411, 8743, 9863, 8643, 5054, 239, 23092, 23208, 26548, 91624, 4756, 89927, 23552, 2242, 7015, 10892, 50944, 4900, 7881, 9610, 1287, 4038, 11214, 727, 3224, 117166, 5641, 8601, 65059, 115650, 222950, 2308, 596, 4313, 174, 2022, 124093, 84570, 3770, 1178, 1294, 5228, 6383, 23643, 1364, 2822, 3221, 2019, 2769, 8613, 330, 79819, 6939, 64065, 9127, 117144, 5452, 91543, 89797, 145957, 338323, 9244, 25960, 570, 10107, 5087, 3010, 2273, 57549, 1466, 7051, 10077, 654, 3664, 8609, 3897, 55273, 50937, 1236, 5021, 56999, 27302, 24147, 2009, 80739, 2615, 27345, 283, 5581, 282679, 5205, 8325, 54566, 8360, 3226, 3228, 999, 51232, 7857, 5311, 9314, 7163, 440822, 10538, 83716, 1588, 55740, 1832, 3229, 8364, 7466, 10512, 9290, 1496, 64359, 326340, 114757, 3552, 5915, 351, 57493, 4547, 6822, 7077, 638, 1282
GO:0051716	cellular response to stimulus	GOBP	7624	0.064795	1.06694	5e-16	2.68e-13	up	1938, 60, 10399, 71, 23532, 3320, 7184, 3312, 6175, 2194, 3309, 5660, 3992, 7431, 811, 3181, 5591, 3638, 4176, 5034, 5052, 375, 3757, 6161, 10628, 7009, 64710, 1642, 5579, 1399, 488, 23165, 142, 6776, 27102, 23225, 301, 3192, 682, 10525, 2665, 81, 22872, 6599, 567, 8031, 10130, 9601, 5901, 6396, 7296, 6777, 3157, 10096, 387, 22974, 9643, 6749, 8854, 10163, 8565, 1654, 3927, 3148, 7316, 6734, 3329, 10131, 9927, 4841, 23603, 1173, 6732, 8826, 84985, 23028, 2923, 9070, 4928, 8661, 6272, 6421, 3184, 23499, 9343, 1718, 8763, 83706, 8476, 6745, 5045, 6597, 10768, 4836, 103, 31, 29927, 1786, 9908, 27316, 201595, 891, 1508, 23244, 10276, 7529, 8318, 26155, 5902, 1312, 1653, 5931, 1611, 23198, 134147, 6721, 9867, 54205, 51366, 3688, 10856, 3156, 5347, 5976, 7175, 949, 5431, 5552, 7430, 286, 1979, 3187, 11331, 3093, 6693, 1265, 10106, 2885, 55666, 5430, 65125, 23365, 51495, 23613, 3178, 55432, 5062, 896, 10048, 754, 11315, 4436, 3276, 27339, 7001, 4670, 9320, 23013, 10197, 83939, 10211, 2623, 1499, 1019, 3219, 2539, 1500, 1122, 378, 10890, 10765, 118, 10213, 23392, 5770, 55872, 10492, 9448, 160, 204851, 7052, 51094, 5297, 6625, 51593, 824, 9969, 2335, 332, 2673, 267, 27161, 7533, 56882, 3066, 4077, 11057, 8914, 9213, 26130, 8467, 10212, 2317, 9361, 5111, 5894, 11124, 9446, 3678, 5576, 6386, 9019, 847, 55183, 10868, 84919, 708, 6118, 11198, 23787, 4627, 493, 5873, 117178, 526, 5245, 10923, 9967, 5693, 7791, 5829, 8883, 9261, 10625, 5469, 6449, 2872, 5432, 966, 9232, 113130, 81876, 8450, 5425, 8125, 6790, 533, 1604, 5564, 164, 8519, 6711, 23394, 55250, 5861, 4288, 867, 5702, 55207, 11261, 308, 2237, 5426, 7327, 55684, 22937, 5269, 10019, 29127, 64083, 7027, 25824, 51564, 7029, 219771, 259266, 5747, 328, 57122, 6491, 51377, 8878, 83590, 10902, 963, 84893, 56886, 10982, 79718, 57551, 92241, 8886, 10342, 1965, 51306, 1512, 1453, 8729, 9093, 5977, 9156, 10933, 977, 10277, 5903, 5869, 86, 92597, 1728, 55215, 1317, 23197, 55627, 8835, 2146, 51514, 60626, 6648, 5428, 83737, 81929, 1789, 23527, 10980, 29102, 11140, 4659, 9846, 6602, 5705, 55759, 4686, 7334, 23304, 7158, 8861, 2887, 1535, 51060, 5528, 6195, 405, 5573, 30968, 23118, 8891, 9559, 8567, 400, 8924, 6455, 2734, 93974, 9618, 5424, 1645, 2212, 6738, 9821, 80829, 23043, 10113, 261726, 353, 9646, 80267, 51100, 10581, 51246, 92609, 10565, 7036, 6294, 23139, 4683, 91304, 192111, 23645, 11235, 64754, 57761, 7706, 55031, 3281, 665, 8607, 79677, 5868, 7072, 684, 55738, 1432, 64764, 7272, 8451, 139818, 10450, 6574, 2040, 57498, 5294, 5333, 5298, 3133, 5718, 9775, 1200, 3087, 6907, 10445, 10973, 3611, 10869, 89941, 5985, 818, 9110, 11040, 3064, 23385, 10016, 7508, 51465, 2132, 997, 375790, 55696, 113, 3487, 2140, 2017, 154807, 8531, 1452, 3340, 30061, 5335, 23168, 8985, 1106, 5899, 50848, 10808, 9402, 4830, 2068, 23071, 23545, 5694, 8518, 5584, 5870, 10672, 3337, 222068, 55571, 54741, 81619, 8065, 2664, 10463, 57181, 84986, 81502, 801, 1894, 9217, 1193, 5571, 9319, 5819, 254528, 1388, 51324, 2280, 10897, 56949, 5930, 9817, 29959, 23175, 84447, 1859, 9776, 23568, 8754, 11333, 6720, 57447, 11156, 8751, 29761, 8439, 5786, 4140, 60561, 9989, 55011, 2033, 5272, 3978, 8658, 10116, 100133941, 51379, 27248, 11137, 79109, 9784, 6722, 5733, 84059, 9675, 4072, 1429, 116496, 22992, 4343, 8575, 5810, 23435, 8795, 22821, 9604, 8438, 6613, 695, 1763, 902, 4088, 51506, 11160, 793, 26000, 57506, 152559, 10938, 26012, 1639, 7486, 79085, 87178, 2730, 8027, 79139, 56005, 9665, 7936, 288, 10036, 767, 5436, 9255, 8898, 3685, 54832, 7090, 369, 8202, 5881, 7049, 6199, 8907, 2564, 5519, 23111, 7319, 9570, 7351, 5970, 9212, 4055, 201254, 1997, 93, 9861, 26959, 5609, 10202, 79960, 976, 3916, 25946, 26225, 23647, 26750, 29957, 10124, 395, 3383, 9223, 780, 28951, 58533, 9459, 80349, 26262, 10962, 8882, 56916, 10617, 8131, 10514, 1794, 5716, 2965, 9820, 8650, 23400, 6430, 4849, 5252, 23589, 51026, 9557, 57584, 55033, 10424, 54386, 9550, 3717, 3476, 6794, 9049, 3710, 257218, 9754, 56829, 6712, 2931, 6297, 5601, 6839, 79726, 57037, 7804, 10952, 51567, 10318, 23654, 28511, 7164, 165918, 3304, 51699, 7403, 5983, 116987, 2533, 7374, 51061, 81618, 29899, 2258, 5019, 7919, 9960, 27075, 3275, 6773, 57590, 55818, 80851, 1967, 8165, 200734, 7428, 9401, 3146, 7867, 4277, 63917, 7026, 10494, 64599, 7067, 55388, 11108, 6717, 1514, 27032, 8204, 8930, 2067, 11215, 55004, 10432, 2149, 10014, 9275, 50515, 7110, 2137, 90550, 5286, 9258, 8208, 1398, 27, 2967, 11015, 55922, 4208, 8678, 528, 3099, 25865, 51569, 10049, 6478, 10954, 9894, 6895, 57190, 6257, 254428, 4361, 11253, 54623, 5141, 197131, 57085, 9265, 317, 23291, 5328, 329, 55003, 78996, 5441, 64965, 9693, 375757, 7444, 1893, 51343, 9815, 9984, 284, 10011, 10347, 80270, 995, 51720, 2261, 4296, 9678, 9114, 8837, 2185, 56255, 258010, 5422, 64783, 10613, 4089, 545, 10280, 3460, 6709, 23380, 394, 84236, 10370, 283349, 7003, 27250, 8625, 57154, 109, 5910, 5313, 6850, 2339, 57708, 9112, 51659, 54475, 64858, 90993, 8737, 23550, 9794, 55835, 54617, 9039, 84335, 253461, 3597, 81570, 8322, 55626, 6872, 5371, 5106, 159, 57646, 10809, 1374, 5504, 51006, 23210, 9508, 2767, 8897, 4734, 254225, 7249, 23580, 10087, 6688, 9141, 115677, 10454, 192669, 55635, 26122, 1612, 9230, 146057, 324, 10298, 9578, 92667, 10114, 408, 25976, 10614, 9575, 96459, 4350, 79915, 819, 54468, 80233, 26270, 581, 54778, 8440, 56998, 1845, 54840, 4303, 961, 11179, 2648, 51512, 30837, 8994, 6016, 4040, 2054, 8976, 54583, 5872, 51447, 162989, 5429, 2776, 8892, 9467, 9516, 55697, 65266, 415116, 5187, 7341, 80020, 84336, 9267, 26355, 286053, 7515, 10312, 2119, 7126, 3708, 9860, 9191, 4724, 10788, 83999, 1456, 25970, 23047, 26051, 53834, 10695, 1027, 23514, 51726, 30844, 81565, 51668, 149951, 54978, 29967, 123920, 6300, 23112, 10038, 2264, 9994, 54795, 1756, 9096, 23596, 80824, 26037, 84515, 57706, 2963, 116028, 55010, 969, 79990, 4214, 5435, 10585, 85363, 3725, 51092, 23162, 4358, 5867, 2844, 1870, 79723, 23303, 11018, 56957, 51588, 8824, 64651, 55785, 84939, 8945, 128869, 81831, 79576, 4771, 22856, 1824, 10140, 22848, 1390, 56652, 8408, 79876, 9262, 25778, 10018, 259282, 7248, 157, 546, 133522, 63915, 64748, 3572, 26268, 1869, 6256, 4145, 286257, 23480, 11186, 26007, 5289, 9456, 4209, 5795, 55366, 27315, 84033, 1471, 84803, 117584, 29128, 26056, 51715, 8445, 51616, 93343, 4850, 573, 1646, 9500, 6815, 23328, 9466, 10746, 55662, 898, 393, 10572, 83695, 9063, 4100, 10093, 677, 8850, 5921, 5871, 5621, 83932, 1954, 27106, 54903, 9637, 28988, 5883, 83990, 2176, 22843, 91, 29982, 54434, 4773, 2065, 8879, 2274, 5163, 80315, 25894, 5533, 23334, 84219, 3996, 5908, 7005, 5728, 55170, 25871, 64393, 26578, 55247, 1613, 7071, 51360, 50861, 79728, 283149, 29966, 30817, 3479, 23239, 6877, 10475, 7168, 578, 53944, 197370, 2052, 10220, 7372, 117145, 84250, 65018, 84062, 2241, 51526, 11059, 84817, 9094, 4750, 26060, 79155, 644815, 9564, 157570, 112770, 84296, 26269, 843, 1719, 55608, 3660, 10758, 23201, 2034, 957, 5427, 4792, 56940, 55270, 85315, 4217, 8738, 51176, 269, 84464, 4795, 55367, 7089, 83943, 140459, 9451, 10635, 8491, 10139, 80169, 261734, 23135, 2117, 11216, 131870, 636, 5877, 8482, 7006, 2053, 28952, 6615, 4790, 6714, 84275, 151636, 117854, 9246, 64963, 55212, 8395, 84818, 23583, 4646, 80010, 3397, 2247, 210, 8934, 572, 10533, 25972, 90864, 155066, 10254, 6385, 9473, 10634, 285282, 6874, 4335, 1760, 1759, 55719, 4649, 9367, 2218, 80317, 7516, 54780, 3993, 127829, 4968, 143686, 10449, 51501, 10849, 8195, 868, 10287, 57531, 9518, 5465, 375449, 57727, 3783, 81847, 22920, 23710, 11151, 348654, 27158, 55120, 10488, 10580, 7390, 3270, 7832, 1069, 5575, 90, 22954, 309, 55741, 5025, 9655, 2729, 6041, 112858, 56154, 113878, 51561, 9397, 9263, 4595, 5892, 55630, 55128, 6715, 8111, 4913, 81488, 5664, 1306, 90410, 3601, 7188, 399, 7454, 58504, 10501, 23765, 84083, 64061, 148738, 4282, 5916, 11119, 6844, 6452, 84662, 136, 83478, 2567, 6277, 9577, 8555, 9842, 55437, 84078, 51022, 6453, 10293, 5046, 2072, 23268, 8503, 1028, 2395, 1663, 57572, 1121, 358, 5364, 7106, 83903, 10062, 55561, 79184, 57732, 8870, 2309, 79583, 57513, 6660, 2188, 131566, 1843, 29767, 10771, 1284, 8153, 55553, 26160, 6609, 1788, 8644, 57332, 675, 339231, 2353, 8936, 3603, 22897, 388552, 57715, 55364, 129607, 10330, 1742, 54841, 201973, 84144, 65062, 54503, 51079, 4582, 53349, 22858, 10981, 23012, 373, 9973, 83452, 10221, 3554, 153129, 91603, 3977, 1540, 54891, 1326, 23462, 5526, 205428, 9324, 6261, 5329, 56983, 6302, 2762, 11221, 6092, 2057, 50650, 143872, 25805, 54971, 9353, 112399, 7755, 55879, 56912, 100533105, 1026, 6474, 7784, 84962, 64421, 22890, 6692, 84292, 10417, 5175, 5023, 8573, 6446, 3399, 55188, 27030, 1435, 27132, 342618, 80173, 2634, 6419, 132864, 4914, 60370, 9636, 3732, 55103, 51222, 3430, 142678, 3480, 83719, 219931, 27071, 9742, 64787, 64170, 915, 670, 27434, 6610, 51206, 7421, 5105, 604, 3815, 51704, 2886, 80854, 9479, 283383, 8807, 28512, 26146, 1373, 1278, 9545, 55333, 340371, 2629, 147906, 55970, 55843, 9480, 114881, 54894, 57728, 1081, 5338, 6932, 90423, 388, 2947, 875, 2535, 4035, 5777, 2039, 644150, 8809, 3576, 91319, 206338, 3684, 4983, 114815, 80279, 347404, 3398, 2250, 11251, 94030, 5330, 5600, 101, 9844, 79924, 5083, 2069, 5890, 11142, 22927, 5598, 9961, 284086, 10848, 65078, 51560, 197342, 79363, 951, 57186, 2131, 1032, 9294, 5530, 5696, 4486, 84159, 134728, 23604, 27077, 81622, 3164, 199, 4940, 84649, 8996, 666, 118788, 55841, 1942, 445, 51085, 7286, 85329, 9732, 10235, 3305, 3665, 26524, 10397, 8975, 5865, 57657, 9454, 54509, 89857, 23432, 54206, 595, 7429, 1847, 5457, 10626, 5327, 5792, 8651, 7335, 7204, 10125, 113791, 6517, 3965, 9034, 28999, 1130, 120863, 6404, 57161, 5698, 8412, 11144, 1138, 90427, 2651, 114990, 26230, 8997, 84451, 10039, 57804, 4323, 1112, 1489, 22849, 729438, 9641, 3428, 2256, 84329, 3097, 2658, 5891, 27314, 219699, 602, 79600, 3570, 3107, 3595, 85004, 27239, 94, 7480, 930, 1850, 10461, 56670, 314, 64135, 857, 5590, 5032, 57462, 4987, 338761, 3437, 10044, 4233, 2672, 59352, 55200, 10333, 80833, 55693, 1950, 64218, 50486, 1513, 11123, 54033, 2245, 4616, 1901, 112755, 10411, 8743, 9863, 1592, 8643, 5054, 239, 23092, 64094, 5138, 26548, 4756, 25827, 27120, 2213, 828, 219865, 5164, 2242, 10681, 7015, 10892, 50944, 4900, 6855, 9610, 4038, 23555, 225689, 23415, 11214, 26027, 727, 5641, 8601, 8416, 65059, 115650, 222950, 2308, 596, 84634, 4313, 174, 1577, 2022, 162998, 10867, 379, 5228, 6383, 23643, 1364, 2822, 5287, 8639, 26207, 374654, 9568, 2769, 8613, 330, 64065, 9127, 91543, 348094, 145957, 9244, 25960, 344838, 4068, 726, 55359, 10979, 10077, 654, 3664, 11228, 55273, 50937, 1236, 4185, 5021, 3667, 11158, 8740, 1583, 3434, 27302, 6004, 25780, 80739, 84660, 5581, 1040, 2859, 114907, 2901, 8325, 26353, 8360, 999, 8406, 51232, 64762, 7857, 5311, 23538, 9314, 10538, 1588, 80176, 400935, 1571, 8364, 4332, 7466, 10512, 9290, 64359, 29965, 3552, 3433, 135458, 6236, 5915, 2669, 351, 7077, 638, 1282
GO:0051239	regulation of multicellular organismal process	GOBP	2107	0.0797907	1.08306	3.45e-15	1.71e-12	up	10399, 3320, 7431, 811, 5591, 375, 3757, 5579, 488, 1981, 142, 6776, 3313, 301, 567, 6777, 387, 1654, 3148, 7316, 3329, 23603, 1173, 8826, 23028, 7453, 23499, 55589, 5479, 5045, 10768, 891, 9948, 1312, 23198, 3688, 3156, 991, 949, 5552, 7430, 11331, 6693, 1660, 65125, 23613, 22985, 11315, 3276, 27339, 23013, 80223, 10197, 5094, 10211, 2623, 1499, 2539, 9555, 134957, 10765, 10213, 9921, 160, 204851, 51094, 51593, 2335, 7533, 3066, 4077, 6886, 5134, 483, 5108, 9446, 3678, 6386, 10611, 708, 489, 493, 5693, 9261, 5469, 6790, 8519, 9798, 6711, 23394, 5702, 308, 1063, 51564, 259266, 5747, 444, 1512, 1453, 2146, 83737, 1789, 29102, 134430, 5705, 8861, 1535, 405, 2734, 23043, 9646, 7138, 6786, 23139, 11235, 7706, 7072, 684, 10363, 1432, 8451, 57498, 5294, 3133, 5718, 3087, 3611, 10869, 818, 9110, 10539, 10016, 661, 51465, 375790, 2017, 8531, 5335, 50848, 4830, 5694, 5584, 2664, 801, 1894, 1193, 3692, 6431, 9817, 54606, 57486, 8754, 6720, 57447, 55773, 3475, 2033, 100133941, 6722, 5733, 170506, 695, 23275, 4088, 57506, 10362, 152559, 26012, 8673, 56005, 8898, 8202, 5881, 7049, 23111, 2118, 5970, 4635, 1997, 93, 9861, 3383, 83442, 22883, 28951, 80349, 8882, 5716, 66005, 9820, 8650, 10084, 4849, 4124, 51728, 51374, 3717, 6794, 3710, 56829, 2931, 7804, 23654, 3304, 7374, 81618, 7030, 2258, 7919, 51752, 55818, 162427, 3146, 6249, 7026, 10494, 7067, 51043, 6717, 2149, 10014, 9260, 7110, 84376, 55787, 27, 4208, 25865, 57190, 5627, 4361, 54623, 7504, 5328, 329, 694, 5441, 9693, 1893, 9984, 284, 10347, 51430, 9678, 2185, 64783, 4089, 23380, 10370, 57154, 58190, 6850, 10522, 10553, 8737, 29116, 4286, 8322, 5371, 4734, 6688, 84300, 79084, 408, 9575, 96459, 581, 56998, 4303, 8994, 4040, 2054, 54583, 9516, 65266, 10300, 5187, 7341, 5357, 2119, 6925, 79004, 3708, 26051, 1027, 81565, 55122, 9682, 54795, 1756, 9096, 26037, 5435, 3725, 10766, 51010, 23162, 2844, 23303, 56957, 9904, 79576, 4771, 22856, 1824, 342371, 10140, 10018, 133522, 3572, 6256, 26007, 55366, 1471, 26056, 9500, 23328, 9466, 55662, 393, 9063, 28982, 677, 23414, 5621, 1954, 54903, 51621, 55727, 91, 54434, 2065, 8879, 5728, 3213, 25871, 1613, 7071, 283149, 3479, 23239, 10475, 7168, 63925, 55703, 9564, 2034, 4792, 51176, 4795, 9451, 10623, 57496, 1674, 8482, 7006, 2053, 6615, 4790, 6714, 10743, 117854, 9246, 81606, 84818, 26039, 3397, 2247, 8934, 572, 3775, 26259, 3792, 1760, 7516, 374969, 8195, 51804, 118460, 23363, 157378, 360, 123036, 3270, 90, 23557, 22954, 309, 5025, 9655, 2593, 23178, 51561, 10385, 8111, 10501, 23765, 4282, 5916, 136, 10293, 2395, 358, 5364, 10062, 7227, 2309, 6660, 59342, 1284, 8153, 55553, 80320, 57332, 675, 84524, 2353, 668, 57715, 347902, 55364, 10330, 24145, 11146, 10221, 1540, 80381, 23462, 5526, 6261, 79006, 5329, 11221, 1264, 6092, 143872, 64843, 25805, 282969, 5991, 9353, 6474, 7784, 22890, 6692, 84298, 10417, 5023, 306, 161882, 6446, 3399, 1435, 4914, 9636, 79697, 10544, 64170, 7421, 604, 3815, 51704, 8864, 26146, 1373, 55333, 2629, 147906, 388, 2535, 4035, 5777, 2039, 85414, 8809, 116039, 3576, 3218, 5324, 80279, 114836, 3398, 10398, 11251, 94030, 8507, 9896, 5600, 101, 79924, 140685, 5083, 2069, 5598, 65078, 9294, 5530, 5696, 199, 8996, 55841, 1942, 51085, 9732, 4137, 3665, 26524, 23432, 54206, 595, 7429, 5457, 4781, 55603, 10626, 5327, 5792, 8651, 10125, 3965, 5698, 388591, 8288, 2651, 114990, 8997, 4323, 2548, 22849, 9641, 3428, 2658, 602, 3570, 3595, 94, 1636, 268, 7480, 6604, 64135, 857, 5590, 4987, 3750, 4233, 2672, 10333, 84293, 1950, 64218, 79816, 1901, 112755, 10411, 9863, 8643, 5054, 239, 23208, 89927, 2242, 7015, 10892, 50944, 4038, 11214, 727, 5641, 115650, 2308, 596, 4636, 2022, 3770, 1178, 5228, 6383, 23643, 2822, 8613, 330, 91543, 25960, 5087, 654, 3897, 55273, 50937, 1236, 5021, 27302, 2615, 27345, 5581, 114907, 54566, 8360, 9314, 1832, 8364, 10512, 9290, 114757, 3552, 5915, 351, 57493, 7077
GO:0034470	ncRNA processing	GOBP	554	-0.151935	0.859044	9.41e-15	3.9e-12	down	6124, 6175, 6205, 6132, 3181, 6135, 6167, 9188, 6161, 6217, 6165, 6156, 6187, 6158, 6206, 6169, 9221, 5036, 103, 1653, 6741, 51593, 55127, 27161, 55226, 23195, 23560, 6128, 55174, 23076, 6154, 1453, 6146, 51493, 6209, 54888, 29102, 23246, 134430, 285855, 55759, 26173, 84916, 10885, 25917, 2926, 55720, 10528, 23160, 9775, 10969, 23481, 8518, 81887, 3692, 283742, 54606, 65083, 55011, 8602, 90459, 3028, 8575, 81875, 9277, 51154, 4088, 54517, 26995, 10171, 79033, 51602, 83448, 6839, 11056, 117246, 55661, 27292, 54853, 84154, 11103, 6895, 84549, 64965, 8568, 79650, 55035, 55651, 55756, 81605, 10360, 56902, 54433, 55621, 64216, 79693, 88745, 23404, 27340, 112479, 192669, 54901, 54931, 57647, 54555, 10199, 80789, 84946, 90121, 10940, 79066, 51010, 29960, 79050, 10785, 79876, 27341, 1478, 79074, 6234, 57570, 55644, 57050, 9136, 84135, 283989, 80324, 27042, 6894, 10200, 51018, 142940, 84294, 134637, 54512, 56915, 131870, 51095, 11062, 64963, 113000, 10813, 79691, 51106, 51002, 80746, 118460, 6041, 112858, 129563, 51367, 317781, 81890, 65008, 23536, 79922, 23212, 79863, 10799, 9836, 115708, 63899, 4234, 54913, 27304, 155400, 91695, 6173, 55520
GO:0034660	ncRNA metabolic process	GOBP	783	-0.135459	0.873315	9.55e-15	3.9e-12	down	6124, 6175, 6205, 6132, 3181, 6135, 6167, 9188, 6161, 6217, 6165, 6156, 4691, 7407, 6187, 6158, 3376, 6206, 8565, 6169, 9221, 5036, 7453, 6597, 103, 1653, 55699, 6741, 5431, 5430, 9555, 51593, 55127, 27161, 55226, 5917, 23195, 23560, 2975, 5432, 2976, 6128, 1615, 55174, 23076, 10056, 6154, 1453, 6146, 51493, 6209, 54888, 29102, 23246, 134430, 285855, 55759, 4686, 26173, 9328, 84916, 10885, 25917, 55197, 2926, 55157, 55720, 10528, 23160, 9775, 10969, 2971, 23481, 8518, 81887, 3692, 283742, 54606, 65083, 56257, 55011, 8602, 90459, 3028, 8575, 81875, 9277, 51154, 4088, 54517, 26995, 80222, 2961, 87178, 5436, 9255, 10171, 79033, 5970, 51602, 83448, 6839, 11056, 117246, 55661, 27292, 54853, 84154, 11103, 6895, 84549, 5441, 64965, 8568, 79650, 55035, 55651, 55756, 124454, 81605, 10360, 84365, 56902, 54433, 55621, 64216, 79693, 88745, 23404, 27340, 112479, 192669, 54901, 54931, 57647, 54555, 7702, 10199, 162989, 80789, 9191, 84946, 90121, 23438, 905, 2963, 5435, 10940, 79066, 51010, 29960, 79050, 10785, 79876, 27341, 1478, 79074, 6234, 57570, 55644, 57050, 9136, 84135, 10302, 283989, 80324, 6877, 27042, 6894, 10200, 51018, 142940, 84294, 134637, 54512, 56915, 131870, 51095, 11062, 4790, 5188, 64963, 113000, 10813, 112495, 10849, 79691, 51106, 51002, 80746, 118460, 92935, 6041, 112858, 129563, 6621, 51367, 317781, 81890, 65008, 84524, 23536, 79922, 23212, 112487, 201164, 123283, 79863, 92675, 10799, 9836, 115708, 63899, 4234, 342618, 54913, 27304, 143689, 155400, 91695, 6173, 55520, 5452, 283
GO:0007275	multicellular organism development	GOBP	4069	0.0658408	1.06806	9.69e-15	3.9e-12	up	1938, 60, 10399, 3320, 6175, 2194, 3309, 5660, 7431, 811, 5591, 3638, 5052, 375, 6161, 10628, 7414, 6217, 6005, 5579, 1399, 1981, 3939, 4691, 142, 6776, 8301, 3313, 27102, 301, 2618, 3192, 682, 6599, 567, 8031, 3339, 372, 7296, 6777, 3157, 387, 8854, 10163, 3148, 7316, 3329, 9927, 23603, 23215, 6169, 1173, 8826, 23028, 9070, 4953, 7453, 6272, 3184, 10959, 23499, 1718, 55589, 5479, 8763, 1717, 6597, 4836, 103, 2821, 8804, 891, 1508, 9948, 515, 1653, 5931, 3021, 23198, 1738, 3688, 3156, 6522, 7298, 991, 5552, 7430, 4778, 11331, 6693, 4678, 2885, 2879, 65125, 6426, 23613, 22985, 7167, 5062, 10048, 4436, 3276, 27339, 9320, 23013, 54892, 7150, 10197, 9202, 10211, 2623, 1499, 1019, 3219, 2539, 9555, 1500, 8925, 378, 10890, 10765, 823, 118, 10213, 9919, 9921, 160, 204851, 7052, 51094, 51593, 824, 9871, 2335, 27161, 7533, 3066, 4077, 6886, 8914, 6434, 5134, 2317, 6389, 5111, 5894, 5108, 3636, 3678, 6386, 4967, 10611, 847, 5238, 708, 10460, 23787, 4627, 28969, 493, 6949, 5693, 4522, 1152, 9261, 6809, 5469, 2872, 9133, 8450, 51150, 6790, 26528, 9798, 6711, 23394, 4288, 5702, 1063, 5426, 871, 10019, 29127, 10726, 51564, 7029, 259266, 5747, 119, 6491, 51377, 79718, 10425, 1512, 1453, 9093, 9156, 54443, 27173, 899, 10277, 86, 6146, 51493, 2146, 60626, 522, 162, 1789, 29102, 26020, 134430, 285855, 25902, 9846, 6602, 5705, 8861, 60412, 5528, 6195, 405, 6601, 9328, 5573, 23118, 8891, 6455, 2734, 93974, 9618, 6738, 9821, 23218, 23043, 353, 9646, 6786, 10565, 8624, 2926, 2937, 4683, 11235, 3281, 38, 684, 10363, 1432, 9839, 64764, 8451, 57498, 5294, 5333, 5718, 9775, 1200, 3087, 3611, 10869, 818, 6303, 3064, 80208, 10016, 81671, 271, 1522, 2132, 375790, 8704, 3487, 2140, 2017, 8531, 84953, 3340, 30061, 5335, 23168, 8985, 1106, 7465, 4830, 2068, 64175, 5694, 5584, 4957, 10672, 8328, 3720, 2664, 64327, 801, 4751, 4245, 29123, 1603, 1894, 7342, 3692, 6867, 2280, 56949, 6431, 5930, 9817, 23175, 54606, 1859, 57486, 8754, 6720, 57447, 8751, 5786, 3475, 2033, 10116, 100133941, 79109, 3912, 9784, 6722, 84059, 4072, 29985, 221656, 4162, 8575, 5810, 8795, 57645, 8438, 695, 23275, 4088, 793, 10362, 152559, 10938, 26012, 1639, 7486, 8443, 26227, 56005, 288, 9255, 8898, 3685, 7090, 8202, 5881, 7049, 55326, 3267, 23111, 7319, 6814, 2118, 7351, 5970, 284403, 9212, 4055, 93, 9861, 10202, 25946, 221937, 3383, 1031, 9445, 780, 22883, 157922, 80349, 8882, 8131, 1794, 5716, 9820, 8650, 10084, 6430, 4849, 4124, 51374, 3717, 6794, 6712, 2931, 286451, 6297, 7469, 7804, 57704, 51567, 23654, 165918, 7403, 7374, 3858, 81618, 29899, 7030, 2258, 5019, 285527, 8621, 51535, 7919, 7798, 51752, 1967, 200734, 9401, 162427, 2356, 3146, 6249, 7873, 93436, 63917, 7026, 55585, 10494, 7067, 51043, 6717, 8204, 2067, 10014, 50515, 9260, 7110, 84376, 55787, 6812, 7127, 27, 25814, 4208, 8678, 4685, 3099, 25865, 10049, 6478, 57190, 8220, 54623, 7504, 55502, 54820, 317, 329, 694, 9693, 1893, 51343, 9984, 5050, 284, 64434, 200424, 51430, 399979, 27005, 2261, 9678, 9114, 8837, 9615, 2185, 84002, 64783, 4089, 545, 10280, 6709, 23380, 394, 10370, 22955, 55632, 57154, 58190, 6850, 9470, 10522, 54475, 10553, 90993, 8737, 29116, 9794, 4286, 8322, 55626, 286077, 84733, 5371, 23210, 2767, 128637, 79778, 3214, 4734, 7249, 55201, 10087, 6688, 84300, 9562, 51111, 79084, 7915, 10454, 324, 10298, 8726, 408, 25976, 10614, 9575, 96459, 80853, 2997, 157506, 581, 54778, 8440, 56998, 1845, 4303, 129025, 2648, 56987, 30837, 22980, 8994, 9143, 4040, 2054, 54583, 57787, 5872, 2776, 8892, 91298, 65266, 10300, 7515, 54799, 2119, 6925, 7126, 3708, 9860, 9191, 4724, 23670, 1316, 26051, 53834, 2115, 1027, 55219, 10908, 81565, 7358, 55122, 51668, 9682, 6300, 54795, 1756, 9096, 905, 26037, 3798, 10585, 3725, 23271, 10766, 51010, 51092, 23162, 4358, 23303, 8444, 64651, 9904, 26128, 384, 64398, 8945, 79576, 4771, 22856, 132320, 342371, 1390, 8408, 8543, 27341, 10018, 7248, 546, 133522, 63915, 3572, 1869, 6256, 79074, 23169, 9456, 4209, 2671, 5209, 124565, 55366, 84033, 1471, 51715, 9500, 23328, 9466, 84138, 55662, 393, 2145, 28982, 677, 23414, 9371, 5921, 57050, 1954, 5681, 83696, 54903, 89796, 9637, 51621, 28988, 55727, 91, 54434, 4665, 669, 2065, 8879, 2274, 4664, 5533, 23334, 3996, 7005, 5728, 3213, 25871, 1613, 7071, 50861, 79728, 283149, 3479, 23239, 7168, 578, 63925, 10220, 27042, 7372, 7779, 84062, 29880, 11059, 55352, 80781, 157570, 84296, 843, 1719, 79810, 2034, 84892, 256987, 4792, 56940, 51174, 85315, 51176, 269, 78987, 7089, 83943, 9451, 10139, 80169, 261734, 23135, 57496, 8482, 7543, 28962, 6615, 6714, 10428, 10743, 55212, 81606, 26039, 3397, 8544, 166378, 2247, 8934, 572, 6901, 26259, 80184, 4774, 79001, 6385, 3792, 6874, 205, 4335, 2218, 7516, 3993, 23254, 26504, 7813, 221955, 10806, 8195, 10287, 22911, 8514, 5465, 339451, 57716, 51804, 118460, 23363, 157378, 360, 9644, 55909, 152006, 64428, 7832, 282996, 729920, 90, 23557, 22954, 9655, 124997, 56154, 2593, 51561, 84750, 65082, 6715, 9825, 8111, 6594, 1306, 90410, 212, 4814, 399, 11041, 58504, 10501, 5916, 84662, 83478, 6277, 1181, 5046, 55780, 23093, 1028, 2395, 358, 5364, 7227, 2309, 6660, 2188, 1843, 1875, 29767, 4669, 253558, 1284, 8153, 55553, 26160, 6609, 6335, 80320, 1788, 51335, 8644, 675, 84524, 100128927, 2353, 668, 388552, 57715, 347902, 55364, 53, 686, 1742, 9751, 114787, 22858, 55609, 11146, 23780, 83452, 10221, 91603, 23212, 285331, 201164, 80381, 23462, 4034, 5526, 57623, 79641, 205428, 6261, 79006, 56983, 11221, 22994, 6092, 2057, 1723, 64843, 25805, 282969, 54971, 5991, 1678, 9353, 10447, 79885, 2647, 1026, 5787, 6474, 7784, 64421, 22890, 6692, 84298, 10417, 5175, 306, 161882, 2055, 6446, 6414, 3050, 3399, 91612, 1435, 80173, 4914, 3914, 9636, 51222, 81621, 9742, 9132, 56890, 915, 51696, 222166, 27434, 23492, 290, 7421, 604, 3815, 51704, 129831, 127343, 8864, 26146, 1373, 1278, 4326, 55333, 340371, 2629, 147906, 55970, 9480, 57728, 63826, 6932, 388, 2947, 1203, 2535, 4035, 5777, 10612, 2039, 644150, 8728, 85414, 8809, 116039, 10472, 3576, 3218, 5324, 4983, 80279, 114836, 3398, 2250, 3176, 1497, 5274, 94030, 5463, 8507, 9896, 5600, 101, 79924, 140685, 5083, 2069, 5890, 143689, 5598, 79739, 340784, 5101, 25911, 284086, 10848, 729991, 65078, 2131, 90060, 9294, 5530, 5696, 84159, 3216, 27077, 3164, 84649, 666, 1942, 445, 7286, 84314, 5954, 4137, 286128, 3665, 7059, 26524, 10397, 11174, 9149, 55906, 23432, 54206, 595, 1847, 5457, 4781, 84283, 10626, 1628, 5792, 4703, 80303, 4729, 10125, 3965, 28999, 5698, 8412, 11144, 3225, 388591, 1748, 2651, 114990, 23205, 8997, 64847, 2355, 55329, 4323, 347733, 1112, 1489, 2548, 51327, 22849, 3428, 2256, 3097, 2658, 219699, 602, 79600, 3570, 2038, 3764, 94, 1636, 43, 268, 7480, 6604, 10461, 6876, 857, 5590, 57462, 3215, 57662, 6913, 4233, 2672, 144195, 8557, 55790, 84293, 1950, 64218, 285313, 9200, 54033, 2245, 4616, 79816, 55796, 1901, 112755, 10411, 8743, 9863, 8643, 5054, 239, 23092, 26548, 91624, 4756, 89927, 23552, 2242, 7015, 10892, 50944, 4900, 7881, 4038, 11214, 727, 3224, 117166, 8601, 65059, 222950, 2308, 596, 4313, 174, 2022, 84570, 1178, 1294, 5228, 6383, 1364, 2822, 3221, 2019, 8613, 79819, 6939, 64065, 117144, 5452, 91543, 89797, 145957, 338323, 9244, 25960, 570, 10107, 5087, 3010, 2273, 57549, 1466, 7051, 654, 3664, 8609, 3897, 55273, 50937, 1236, 5021, 56999, 27302, 24147, 2009, 80739, 283, 282679, 5205, 8325, 8360, 3226, 3228, 999, 51232, 7857, 5311, 9314, 7163, 440822, 10538, 83716, 1588, 55740, 1832, 3229, 8364, 7466, 10512, 9290, 1496, 64359, 326340, 3552, 5915, 351, 57493, 7077, 638, 1282
GO:0032501	multicellular organismal process	GOBP	5781	0.062003	1.06397	1.51e-14	5.71e-12	up	1938, 60, 10399, 71, 3320, 6175, 6205, 2194, 3309, 5660, 7431, 811, 5591, 3638, 5052, 375, 3757, 27044, 9188, 6161, 10628, 7414, 6217, 6005, 5579, 1399, 488, 1981, 3939, 4691, 142, 2035, 6776, 8301, 3313, 27102, 1314, 301, 2618, 3192, 682, 6599, 567, 8031, 3339, 3376, 372, 3998, 7296, 6777, 3048, 3157, 387, 8854, 10163, 10983, 1654, 3148, 7316, 3329, 9927, 23603, 23215, 6169, 1173, 6732, 8826, 23028, 9070, 4953, 7453, 6272, 3184, 6046, 10959, 23499, 1718, 55589, 4524, 5479, 8763, 83706, 1717, 5045, 6597, 10768, 4836, 103, 31, 2821, 27316, 7170, 8804, 891, 1508, 9948, 515, 1312, 1653, 5931, 3021, 23198, 1738, 9867, 3688, 3156, 6522, 7298, 991, 949, 5431, 5552, 7430, 4778, 1979, 11331, 6693, 4678, 1660, 2885, 5430, 2879, 65125, 6426, 23613, 22985, 10491, 7167, 5062, 10048, 11315, 4436, 3276, 27339, 9320, 23013, 80223, 54892, 7150, 10197, 5094, 7171, 9202, 10211, 2623, 1499, 1019, 3219, 2539, 9555, 134957, 1500, 8925, 378, 10890, 10765, 823, 118, 10213, 9919, 9921, 10492, 160, 204851, 7052, 51094, 3047, 51593, 824, 9871, 2335, 2673, 267, 27161, 7533, 3066, 4077, 6886, 11057, 8914, 6434, 5134, 2317, 483, 6389, 5111, 5894, 5108, 9446, 3636, 3678, 5576, 6386, 4967, 10611, 847, 5238, 55183, 708, 489, 10460, 23787, 4627, 28969, 493, 5873, 6949, 5245, 5693, 5829, 4522, 1152, 9261, 23560, 6809, 5469, 2872, 5432, 966, 9232, 9133, 8450, 51150, 6790, 1604, 26528, 8519, 3833, 9798, 6711, 23394, 5861, 4288, 5702, 308, 2237, 1063, 5426, 5269, 871, 10019, 29127, 10726, 51564, 7029, 259266, 5747, 119, 6491, 51377, 444, 79718, 23259, 92241, 10425, 1512, 1453, 9093, 9156, 54443, 27173, 899, 10277, 23633, 86, 6146, 51493, 6209, 2146, 54888, 60626, 6648, 83737, 522, 162, 81929, 1789, 29102, 26020, 134430, 285855, 25902, 9846, 6602, 5705, 23304, 8861, 1535, 60412, 5528, 6195, 405, 6601, 9328, 5573, 30968, 23118, 8891, 2802, 8924, 6455, 2734, 93974, 9618, 1645, 6738, 9821, 23218, 23043, 353, 9646, 7138, 6786, 10565, 8624, 23139, 2926, 2937, 4683, 11235, 7706, 3281, 8607, 38, 5868, 7072, 684, 10363, 1432, 9839, 64764, 8451, 139818, 57498, 5294, 5333, 3133, 23353, 5718, 9775, 1200, 3087, 80306, 6907, 3611, 10869, 818, 6303, 3064, 10539, 80208, 10016, 81671, 271, 661, 1522, 51465, 2132, 375790, 8704, 113, 3487, 2140, 54890, 2017, 8531, 84953, 3340, 30061, 5335, 23168, 8985, 1106, 7465, 50848, 4830, 2068, 64175, 5694, 5584, 4957, 10916, 10672, 8328, 3720, 2664, 64327, 801, 4751, 4245, 29123, 1603, 1894, 7342, 1193, 5571, 9319, 3692, 5819, 55973, 6867, 2280, 56949, 6431, 5930, 9817, 23175, 54606, 1859, 57486, 8754, 6720, 57447, 11156, 55773, 8751, 5786, 3475, 2033, 10116, 100133941, 79109, 3912, 9784, 6722, 5733, 84059, 4072, 29985, 1429, 26271, 3801, 221656, 4162, 8575, 5810, 170506, 8795, 57645, 8438, 695, 23275, 4088, 793, 57506, 10362, 152559, 10938, 26012, 1639, 7486, 128338, 8443, 26227, 2730, 8673, 56005, 9665, 288, 5436, 9255, 8898, 3685, 7090, 8202, 5881, 7049, 55326, 3267, 23111, 7319, 6814, 2118, 7351, 5970, 284403, 9212, 4055, 5876, 4635, 1997, 93, 9861, 10202, 25946, 221937, 3383, 83442, 1031, 9445, 780, 22883, 28951, 157922, 8508, 80349, 8882, 8131, 10514, 1794, 5716, 83658, 994, 66005, 9820, 8650, 10084, 6430, 4849, 4124, 51728, 51374, 3717, 6794, 3710, 56829, 6712, 2931, 286451, 6297, 89781, 7469, 7804, 57704, 51567, 23654, 165918, 3304, 7403, 7374, 3858, 81618, 29899, 7030, 2258, 5019, 285527, 8621, 51535, 51317, 7919, 7798, 51752, 55818, 1967, 8165, 200734, 9401, 162427, 2356, 3146, 6249, 7873, 93436, 63917, 139886, 7026, 55585, 10494, 11234, 7067, 51043, 6717, 1514, 8204, 2067, 2149, 10014, 50515, 9260, 7110, 84376, 55787, 5286, 6812, 7127, 27, 25814, 4208, 8678, 4685, 3099, 25865, 10049, 6478, 8357, 6895, 57190, 5306, 8220, 5627, 4361, 54623, 7504, 5141, 55502, 54820, 57085, 317, 5328, 329, 694, 5441, 9693, 1893, 51343, 81624, 9815, 9984, 5050, 284, 64434, 10347, 200424, 995, 51430, 399979, 9130, 84061, 27005, 2261, 9678, 9114, 8837, 9615, 2185, 84002, 64783, 4089, 545, 10280, 6709, 23380, 394, 84236, 10370, 22955, 55632, 57154, 109, 5910, 58190, 6850, 9470, 9112, 10522, 54475, 10553, 90993, 8737, 29116, 26292, 9794, 8694, 4286, 8322, 55626, 286077, 84733, 5371, 51, 23210, 9508, 2767, 23762, 128637, 79778, 3214, 4734, 7249, 55201, 10087, 6688, 84300, 9562, 6623, 51111, 79084, 7915, 10454, 324, 10298, 8726, 408, 25976, 10614, 9575, 96459, 80853, 2997, 157506, 581, 54778, 8440, 56998, 1845, 4303, 129025, 2648, 56987, 30837, 4069, 22980, 8994, 9143, 4040, 2054, 57120, 54583, 57787, 5872, 2776, 8892, 9516, 91298, 65266, 10300, 5187, 7341, 26517, 7515, 54799, 5357, 2119, 6925, 7126, 3257, 79004, 3708, 9860, 9191, 4724, 23670, 1316, 25970, 26051, 53834, 2115, 1027, 9897, 55219, 10908, 81565, 7358, 55122, 51668, 94107, 9682, 6300, 54795, 1756, 9096, 905, 26037, 84515, 5435, 3798, 10585, 3725, 23271, 10766, 51010, 51092, 23162, 4358, 51207, 2844, 23303, 8444, 56957, 64651, 9904, 6635, 26128, 384, 64398, 8945, 79576, 4771, 22856, 1824, 132320, 342371, 10140, 1390, 8408, 8543, 27341, 10018, 7248, 546, 133522, 63915, 3572, 1869, 6256, 10942, 26007, 79074, 23169, 9456, 4209, 64224, 2671, 5209, 5795, 124565, 55366, 84033, 1471, 26056, 51715, 1646, 9500, 6815, 23328, 9466, 84138, 55662, 393, 9063, 2145, 28982, 677, 23414, 9371, 5921, 23261, 57050, 5621, 1954, 5681, 83696, 54903, 89796, 9637, 51621, 28988, 55727, 91, 54434, 4665, 4773, 112609, 669, 272, 2065, 8879, 2274, 4664, 116832, 3336, 5533, 23334, 3996, 7005, 5728, 6484, 3213, 25871, 26578, 1613, 7071, 50861, 79728, 283149, 3479, 23239, 54532, 10475, 7168, 578, 63925, 10220, 27042, 7372, 55703, 7779, 84062, 29880, 11059, 55352, 9094, 80781, 9564, 157570, 84296, 843, 1719, 3660, 79810, 2034, 84892, 256987, 4792, 56940, 51174, 85315, 51176, 269, 4795, 78987, 7089, 83943, 9451, 2677, 10139, 80169, 261734, 23135, 10623, 11216, 57496, 1674, 8482, 7006, 7543, 2053, 28962, 6615, 4790, 6714, 10428, 10743, 117854, 9246, 55212, 81606, 56648, 84818, 4646, 26039, 80010, 3397, 8544, 166378, 2247, 8934, 572, 6901, 3775, 26259, 80184, 4774, 79001, 6385, 3792, 6874, 205, 4335, 1760, 1759, 4649, 2218, 7516, 3993, 374969, 23254, 26504, 7813, 221955, 10806, 10536, 8195, 10287, 22911, 8514, 5465, 3783, 26521, 339451, 11151, 57716, 51804, 118460, 26519, 23363, 157378, 360, 55120, 9644, 55909, 10580, 152006, 64428, 123036, 3270, 7832, 282996, 1069, 729920, 5575, 90, 23557, 22954, 309, 5025, 143187, 9655, 2729, 124997, 56154, 2593, 23178, 51561, 10385, 129563, 10420, 84750, 65082, 6715, 9825, 8111, 6594, 1306, 90410, 212, 4814, 399, 7454, 11041, 58504, 10501, 23765, 5184, 4282, 5916, 11119, 84662, 136, 83478, 6277, 10293, 1181, 5046, 55780, 23093, 1028, 2395, 57572, 1121, 358, 5364, 10062, 7227, 2309, 6660, 2188, 59342, 113235, 1843, 1875, 29767, 4669, 253558, 1284, 8153, 55553, 26160, 6609, 6335, 80320, 1788, 54851, 51335, 8644, 57332, 675, 79918, 84524, 100128927, 2353, 668, 388552, 57715, 347902, 55364, 53, 10330, 24145, 686, 1742, 9751, 114787, 22858, 55609, 11146, 23780, 83452, 10221, 91603, 23212, 54982, 285331, 50487, 1540, 201164, 80381, 23462, 4034, 5526, 57623, 79641, 205428, 6261, 79006, 5329, 56983, 11221, 22994, 1264, 6092, 2057, 1723, 143872, 64843, 25805, 282969, 54971, 5991, 1678, 9353, 10447, 79885, 11118, 2647, 1026, 5787, 6474, 7784, 64421, 22890, 6692, 84298, 10417, 200879, 5175, 5023, 306, 161882, 2055, 6446, 28981, 6414, 3050, 3399, 91612, 1435, 79803, 80173, 4914, 3914, 9636, 51222, 83759, 81621, 219931, 79697, 9742, 9132, 56890, 10544, 64170, 915, 51696, 222166, 27434, 7016, 51206, 23492, 290, 7421, 604, 3815, 51704, 80336, 129831, 127343, 8864, 26146, 1373, 1278, 4326, 9545, 55333, 340371, 2629, 147906, 55970, 9480, 57728, 11133, 63826, 6932, 388, 2947, 1203, 2535, 4035, 5777, 10612, 2039, 644150, 8728, 85414, 8809, 116039, 10472, 3576, 3218, 206338, 5324, 4983, 80279, 114836, 3398, 2250, 10398, 84918, 3176, 1497, 5274, 11251, 94030, 5330, 5463, 8507, 9896, 5600, 101, 79924, 5147, 140685, 5083, 2069, 5890, 143689, 5598, 79739, 340784, 5101, 25911, 284086, 10848, 729991, 65078, 2131, 1032, 90060, 9294, 140469, 5530, 5696, 84519, 84159, 3216, 27077, 3164, 199, 64856, 84649, 8996, 666, 55841, 1942, 445, 51085, 7286, 84314, 9732, 5954, 4137, 3045, 286128, 196264, 3665, 7059, 26524, 10397, 11174, 9149, 55906, 23432, 54206, 595, 7429, 1847, 5457, 5069, 4781, 55603, 84283, 10626, 1628, 5327, 5792, 4703, 8651, 80303, 4729, 10125, 3965, 28999, 5698, 6795, 8412, 11144, 1138, 3225, 388591, 8288, 1748, 2651, 114990, 23205, 8997, 64847, 240, 2355, 55329, 4323, 347733, 1112, 1489, 2548, 51327, 22849, 9641, 3428, 2256, 8291, 3097, 2658, 8358, 27241, 219699, 602, 79600, 3570, 3595, 2038, 3764, 94, 1636, 43, 268, 7480, 6604, 10461, 314, 64135, 6876, 857, 5590, 83872, 57462, 64167, 4987, 3215, 57662, 3750, 6913, 4233, 2672, 1428, 144195, 8557, 55790, 10333, 84293, 1950, 64218, 285313, 1513, 9200, 54033, 2245, 4616, 79816, 55796, 1901, 25769, 112755, 10411, 8743, 9863, 8643, 5054, 239, 23092, 5138, 23208, 26548, 91624, 4756, 89927, 5016, 23552, 219865, 2242, 7015, 10892, 50944, 4900, 7881, 9610, 1287, 4038, 11214, 727, 3224, 117166, 5641, 8601, 65059, 115650, 222950, 2308, 596, 4636, 4313, 174, 2022, 162998, 124093, 84570, 3770, 1178, 1294, 5228, 6383, 23643, 1364, 2822, 3221, 2019, 2769, 7288, 8613, 330, 79819, 6939, 64065, 9127, 117144, 5452, 91543, 89797, 145957, 338323, 9244, 25960, 570, 10107, 5087, 3010, 2273, 57549, 1466, 7051, 10077, 654, 3664, 8609, 3897, 55273, 50937, 1236, 5021, 56999, 27302, 6004, 24147, 2009, 80739, 2615, 27345, 283, 5581, 282679, 5205, 8325, 54566, 8360, 3226, 3228, 999, 51232, 7857, 5311, 23538, 9314, 7163, 440822, 10538, 83716, 1588, 55740, 1832, 3229, 8364, 7466, 10512, 9290, 1496, 64359, 326340, 114757, 3552, 5915, 351, 57493, 4547, 6822, 7077, 638, 1282
GO:0007166	cell surface receptor signaling pathway	GOBP	2415	0.0772193	1.08028	1.65e-14	5.91e-12	up	60, 10399, 71, 3320, 3309, 7431, 10628, 64710, 1642, 5579, 142, 6776, 301, 682, 6599, 567, 6777, 10096, 387, 10163, 1654, 3148, 7316, 1173, 8826, 84985, 2923, 6272, 23499, 83706, 5045, 6597, 103, 23198, 51366, 3688, 949, 5431, 7430, 1979, 3187, 3093, 6693, 2885, 5430, 23613, 3178, 5062, 11315, 3276, 4670, 23013, 10197, 2623, 1499, 3219, 1500, 378, 10213, 5770, 160, 204851, 51094, 27161, 5894, 11124, 3678, 6386, 9019, 4627, 526, 10923, 5693, 7791, 5829, 9261, 5469, 2872, 5432, 966, 533, 1604, 8519, 6711, 867, 5702, 219771, 259266, 5747, 6491, 10902, 963, 79718, 1453, 977, 8835, 83737, 11140, 9846, 5705, 55759, 4686, 7334, 8861, 2887, 1535, 405, 30968, 23118, 9559, 8567, 2734, 2212, 6738, 9821, 23043, 9646, 10581, 11235, 7706, 5868, 7072, 684, 1432, 7272, 57498, 3133, 5718, 9775, 3087, 6907, 3611, 818, 9110, 3064, 23385, 10016, 3487, 2140, 2017, 1452, 3340, 5335, 23168, 50848, 9402, 23545, 5694, 54741, 81619, 8065, 57181, 801, 51324, 2280, 8754, 6720, 57447, 11156, 8751, 5786, 2033, 8658, 10116, 100133941, 84059, 4343, 8795, 695, 4088, 57506, 2730, 8027, 5436, 8898, 3685, 7090, 7049, 5519, 23111, 5970, 4055, 1997, 93, 9861, 26959, 5609, 79960, 976, 3383, 9223, 780, 58533, 80349, 26262, 10962, 5716, 8650, 9550, 3717, 6794, 2931, 5601, 57037, 7804, 51567, 23654, 3304, 51699, 7403, 2533, 81618, 27075, 6773, 200734, 7867, 4277, 63917, 64599, 10432, 9275, 50515, 5286, 1398, 27, 4208, 528, 25865, 6478, 54623, 23291, 329, 5441, 9693, 7444, 1893, 284, 10347, 2261, 9678, 9114, 8837, 2185, 64783, 4089, 3460, 10370, 57154, 6850, 2339, 54475, 8737, 9794, 55835, 84335, 3597, 8322, 5371, 51006, 23210, 9508, 4734, 7249, 10454, 192669, 1612, 146057, 324, 25976, 819, 581, 54778, 8440, 56998, 1845, 4303, 961, 30837, 8994, 4040, 8976, 51447, 162989, 2776, 7341, 10312, 9860, 9191, 83999, 1456, 53834, 1027, 51668, 149951, 123920, 6300, 23112, 10038, 2264, 9994, 54795, 9096, 26037, 2963, 4214, 5435, 85363, 3725, 2844, 51588, 64651, 8945, 81831, 79576, 22856, 10140, 22848, 25778, 10018, 7248, 3572, 4145, 9456, 5795, 55366, 117584, 8445, 93343, 573, 23328, 9466, 55662, 898, 10572, 4100, 10093, 8850, 5921, 5621, 1954, 54903, 91, 4773, 2065, 8879, 80315, 3996, 5728, 25871, 1613, 7071, 283149, 30817, 3479, 10475, 578, 53944, 10220, 2241, 84817, 26060, 79155, 644815, 9564, 843, 55608, 3660, 4792, 56940, 8738, 51176, 269, 4795, 55367, 7089, 9451, 261734, 8482, 7006, 6615, 4790, 6714, 117854, 55212, 84818, 3397, 2247, 8934, 572, 25972, 155066, 10254, 9473, 1760, 1759, 3993, 10849, 8195, 868, 10287, 9518, 57727, 3783, 81847, 11151, 10580, 90, 22954, 5025, 9655, 2729, 6041, 113878, 55128, 5664, 90410, 3601, 7454, 10501, 23765, 148738, 4282, 5916, 11119, 84662, 136, 55437, 6453, 10293, 5046, 8503, 1028, 5364, 7106, 10062, 57732, 2309, 79583, 10771, 26160, 2353, 57715, 10330, 1742, 65062, 51079, 10221, 3554, 3977, 1540, 23462, 5526, 5329, 56983, 6302, 2762, 6092, 2057, 25805, 9353, 56912, 6474, 5023, 1435, 80173, 2634, 4914, 9636, 3732, 3430, 142678, 3480, 9742, 64170, 915, 51206, 604, 3815, 51704, 2886, 283383, 8807, 26146, 1278, 55333, 147906, 9480, 54894, 57728, 5338, 6932, 90423, 2535, 4035, 5777, 2039, 644150, 8809, 3576, 3684, 2250, 94030, 5330, 5600, 9844, 2069, 5598, 9961, 65078, 951, 9294, 5530, 5696, 4486, 84159, 27077, 4940, 8996, 666, 1942, 3665, 26524, 9454, 89857, 23432, 54206, 595, 7429, 5327, 5792, 8651, 7335, 7204, 9034, 57161, 5698, 2651, 114990, 8997, 4323, 1489, 2658, 219699, 79600, 3570, 3107, 3595, 94, 7480, 930, 10461, 857, 5590, 5032, 57462, 3437, 4233, 2672, 59352, 1950, 64218, 50486, 112755, 8743, 9863, 8643, 5054, 4756, 5164, 2242, 7015, 10892, 50944, 4038, 23555, 727, 5641, 8601, 115650, 2308, 596, 4313, 174, 2022, 10867, 5228, 6383, 23643, 2822, 374654, 8613, 330, 64065, 9127, 91543, 145957, 25960, 55359, 10979, 10077, 654, 3664, 55273, 50937, 1236, 4185, 5021, 3667, 8740, 3434, 27302, 80739, 5581, 2901, 8325, 8406, 51232, 64762, 7857, 9314, 400935, 4332, 10512, 64359, 29965, 3552, 3433, 2669, 351
GO:0048731	system development	GOBP	3571	0.0666714	1.06894	3.1e-14	1.01e-11	up	1938, 60, 3320, 6175, 2194, 3309, 5660, 7431, 811, 5591, 3638, 5052, 375, 6161, 10628, 7414, 6217, 6005, 5579, 1399, 1981, 3939, 4691, 142, 6776, 8301, 3313, 27102, 301, 2618, 3192, 682, 6599, 567, 8031, 3339, 372, 6777, 3157, 387, 8854, 10163, 3148, 7316, 3329, 9927, 23603, 23215, 6169, 1173, 8826, 23028, 9070, 4953, 7453, 3184, 10959, 23499, 1718, 55589, 5479, 8763, 1717, 6597, 103, 2821, 891, 1508, 9948, 515, 3021, 23198, 3688, 3156, 6522, 7298, 991, 5552, 7430, 11331, 6693, 4678, 2885, 65125, 6426, 23613, 22985, 5062, 10048, 4436, 3276, 27339, 23013, 10197, 10211, 2623, 1499, 1019, 3219, 2539, 9555, 1500, 8925, 378, 10890, 10765, 823, 118, 10213, 9919, 9921, 160, 204851, 7052, 51094, 51593, 2335, 7533, 3066, 4077, 6886, 8914, 6434, 5134, 2317, 6389, 5111, 5894, 5108, 3636, 3678, 6386, 4967, 10611, 847, 5238, 10460, 23787, 4627, 28969, 493, 6949, 5693, 4522, 1152, 9261, 6809, 5469, 2872, 9133, 8450, 51150, 6790, 26528, 9798, 6711, 23394, 4288, 5702, 1063, 5426, 871, 10019, 29127, 51564, 7029, 259266, 5747, 119, 6491, 51377, 79718, 10425, 1512, 1453, 9093, 9156, 54443, 27173, 899, 10277, 86, 6146, 51493, 2146, 60626, 522, 162, 1789, 29102, 26020, 134430, 25902, 9846, 6602, 5705, 8861, 60412, 5528, 6195, 405, 6601, 9328, 5573, 23118, 8891, 6455, 2734, 93974, 9618, 6738, 9821, 23218, 23043, 353, 9646, 6786, 10565, 8624, 2937, 4683, 11235, 38, 10363, 1432, 9839, 64764, 8451, 57498, 5294, 5333, 5718, 9775, 1200, 3087, 3611, 10869, 818, 6303, 3064, 80208, 10016, 271, 1522, 375790, 8704, 3487, 2017, 8531, 3340, 30061, 5335, 8985, 1106, 7465, 4830, 2068, 64175, 5694, 5584, 10672, 8328, 3720, 2664, 801, 29123, 1894, 7342, 3692, 6867, 2280, 56949, 6431, 5930, 23175, 54606, 1859, 57486, 8754, 6720, 57447, 8751, 5786, 3475, 2033, 10116, 100133941, 79109, 3912, 9784, 6722, 84059, 4072, 29985, 4162, 8575, 5810, 695, 23275, 4088, 793, 10362, 152559, 10938, 26012, 1639, 7486, 8443, 26227, 56005, 288, 9255, 8898, 3685, 7090, 8202, 5881, 7049, 55326, 23111, 6814, 2118, 7351, 5970, 284403, 4055, 93, 9861, 10202, 25946, 221937, 3383, 1031, 9445, 780, 22883, 157922, 80349, 8882, 8131, 1794, 5716, 9820, 8650, 10084, 6430, 4124, 51374, 3717, 6794, 6712, 2931, 286451, 6297, 7804, 57704, 51567, 23654, 165918, 7403, 7374, 3858, 81618, 29899, 7030, 2258, 5019, 285527, 8621, 51535, 7919, 7798, 51752, 1967, 162427, 2356, 3146, 6249, 7873, 93436, 63917, 7026, 55585, 10494, 7067, 51043, 6717, 8204, 2067, 10014, 50515, 7110, 84376, 55787, 6812, 7127, 27, 25814, 4208, 8678, 4685, 3099, 25865, 10049, 6478, 57190, 8220, 54623, 7504, 55502, 54820, 317, 329, 694, 9693, 1893, 51343, 9984, 5050, 284, 64434, 399979, 27005, 2261, 9678, 9114, 8837, 9615, 2185, 84002, 64783, 4089, 10280, 6709, 23380, 394, 10370, 57154, 58190, 6850, 10522, 54475, 10553, 8737, 29116, 9794, 4286, 8322, 55626, 286077, 5371, 23210, 2767, 128637, 79778, 3214, 4734, 7249, 55201, 10087, 6688, 84300, 9562, 51111, 79084, 7915, 10454, 10298, 8726, 408, 25976, 10614, 9575, 96459, 80853, 2997, 157506, 581, 8440, 56998, 4303, 129025, 2648, 56987, 30837, 22980, 9143, 4040, 2054, 54583, 57787, 5872, 2776, 8892, 91298, 65266, 10300, 7515, 54799, 2119, 6925, 9860, 9191, 4724, 1316, 26051, 53834, 2115, 1027, 55219, 10908, 81565, 51668, 9682, 6300, 54795, 1756, 9096, 905, 26037, 3798, 3725, 23271, 10766, 51010, 51092, 23162, 4358, 23303, 8444, 64651, 26128, 384, 64398, 8945, 79576, 4771, 22856, 132320, 342371, 8408, 8543, 10018, 7248, 546, 133522, 63915, 3572, 1869, 6256, 23169, 9456, 4209, 2671, 5209, 124565, 55366, 1471, 51715, 9500, 23328, 9466, 84138, 55662, 393, 2145, 28982, 677, 23414, 5921, 57050, 1954, 5681, 83696, 54903, 89796, 9637, 51621, 28988, 55727, 91, 54434, 4665, 669, 2065, 8879, 2274, 4664, 5533, 23334, 3996, 7005, 5728, 3213, 25871, 1613, 7071, 50861, 79728, 283149, 3479, 23239, 7168, 578, 63925, 10220, 7372, 84062, 11059, 55352, 80781, 157570, 843, 1719, 79810, 2034, 84892, 256987, 4792, 51176, 269, 78987, 7089, 83943, 9451, 80169, 261734, 23135, 57496, 8482, 28962, 6615, 6714, 10743, 55212, 26039, 3397, 8544, 166378, 2247, 8934, 572, 6901, 26259, 80184, 4774, 79001, 6385, 3792, 6874, 205, 2218, 7516, 3993, 23254, 26504, 221955, 10806, 8195, 8514, 5465, 339451, 57716, 51804, 118460, 23363, 157378, 360, 9644, 55909, 152006, 64428, 7832, 282996, 729920, 90, 23557, 22954, 9655, 124997, 56154, 2593, 51561, 84750, 65082, 6715, 8111, 6594, 1306, 90410, 212, 4814, 399, 11041, 58504, 10501, 5916, 84662, 83478, 6277, 1181, 23093, 1028, 358, 5364, 7227, 2309, 6660, 2188, 1875, 29767, 4669, 1284, 8153, 55553, 26160, 6609, 80320, 1788, 51335, 8644, 675, 84524, 100128927, 2353, 668, 388552, 57715, 347902, 55364, 53, 686, 1742, 9751, 114787, 55609, 11146, 83452, 10221, 91603, 23212, 285331, 80381, 23462, 4034, 5526, 57623, 79641, 205428, 6261, 79006, 56983, 11221, 6092, 2057, 1723, 64843, 25805, 282969, 5991, 1678, 9353, 79885, 2647, 1026, 5787, 6474, 7784, 64421, 22890, 6692, 84298, 10417, 5175, 306, 161882, 2055, 6446, 6414, 3050, 3399, 1435, 80173, 4914, 9636, 9742, 9132, 56890, 915, 51696, 27434, 23492, 290, 7421, 604, 3815, 51704, 129831, 127343, 8864, 26146, 1373, 1278, 4326, 55333, 340371, 2629, 147906, 55970, 9480, 57728, 63826, 6932, 388, 2947, 1203, 2535, 4035, 5777, 10612, 2039, 8728, 85414, 8809, 116039, 10472, 3576, 3218, 5324, 4983, 80279, 114836, 3398, 2250, 3176, 1497, 5274, 94030, 5463, 8507, 9896, 5600, 101, 79924, 140685, 5083, 2069, 5598, 79739, 340784, 5101, 25911, 284086, 10848, 729991, 65078, 2131, 5530, 5696, 84159, 3216, 27077, 3164, 84649, 666, 1942, 445, 7286, 84314, 5954, 4137, 3665, 7059, 26524, 10397, 11174, 9149, 55906, 23432, 54206, 595, 5457, 4781, 84283, 10626, 1628, 5792, 4703, 80303, 4729, 10125, 3965, 28999, 5698, 8412, 11144, 3225, 388591, 2651, 114990, 23205, 8997, 2355, 4323, 347733, 1112, 1489, 2548, 51327, 22849, 3428, 2256, 2658, 219699, 602, 79600, 3570, 2038, 3764, 94, 1636, 43, 268, 7480, 6604, 10461, 6876, 857, 5590, 57462, 3215, 57662, 6913, 2672, 8557, 55790, 84293, 1950, 64218, 2245, 79816, 1901, 112755, 10411, 8743, 9863, 8643, 5054, 239, 23092, 26548, 91624, 4756, 89927, 2242, 7015, 10892, 50944, 4900, 7881, 4038, 11214, 727, 3224, 117166, 65059, 222950, 2308, 596, 4313, 174, 2022, 84570, 1178, 5228, 6383, 1364, 2822, 3221, 2019, 8613, 79819, 6939, 64065, 5452, 91543, 89797, 145957, 9244, 25960, 570, 10107, 5087, 2273, 57549, 7051, 654, 3664, 8609, 3897, 55273, 50937, 1236, 5021, 27302, 24147, 2009, 80739, 283, 282679, 5205, 8325, 8360, 3226, 999, 51232, 7857, 5311, 9314, 7163, 10538, 83716, 1588, 55740, 1832, 3229, 8364, 7466, 10512, 9290, 1496, 64359, 3552, 5915, 351, 57493, 7077, 638, 1282
GO:0009966	regulation of signal transduction	GOBP	2529	0.0734565	1.07622	3.15e-14	1.01e-11	up	10399, 23532, 3309, 5660, 811, 5034, 5052, 7009, 64710, 5579, 1399, 142, 10525, 2665, 81, 6396, 387, 22974, 6749, 1654, 3927, 3148, 7316, 10131, 9927, 4841, 1173, 8826, 23028, 2923, 8661, 6421, 23499, 5045, 6597, 4836, 103, 9908, 10276, 7529, 26155, 5931, 23198, 9867, 51366, 3688, 3156, 7430, 11331, 3093, 2885, 23365, 51495, 23613, 5062, 10048, 754, 11315, 3276, 10197, 83939, 10211, 2623, 1499, 1500, 10213, 5770, 55872, 9448, 160, 204851, 7052, 51094, 9969, 2335, 332, 7533, 3066, 4077, 5894, 11124, 9446, 3678, 6386, 847, 10868, 84919, 708, 6118, 11198, 23787, 493, 117178, 5245, 5693, 5829, 9261, 10625, 5469, 6790, 1604, 5564, 55250, 867, 5702, 11261, 10019, 29127, 64083, 7027, 51564, 219771, 259266, 5747, 8878, 84893, 57551, 10342, 51306, 1512, 1453, 8729, 9156, 8835, 2146, 6648, 83737, 81929, 11140, 5705, 7334, 23304, 2887, 1535, 51060, 405, 23118, 8567, 2734, 93974, 9618, 9821, 80829, 23043, 51246, 10565, 4683, 23645, 11235, 57761, 7706, 55031, 684, 1432, 7272, 6574, 2040, 57498, 5294, 5718, 9775, 3087, 3611, 89941, 5985, 9110, 11040, 3064, 10016, 997, 3487, 2140, 2017, 8531, 1452, 5335, 10808, 9402, 5694, 222068, 54741, 81619, 2664, 57181, 84986, 801, 1894, 1193, 5571, 2280, 84447, 1859, 23568, 8754, 57447, 11156, 60561, 55011, 2033, 8658, 10116, 100133941, 51379, 11137, 79109, 9675, 8575, 5810, 8795, 22821, 9604, 1763, 4088, 57506, 152559, 7486, 2730, 8027, 56005, 7936, 8898, 3685, 369, 8202, 5881, 7049, 5519, 23111, 5970, 9212, 4055, 1997, 93, 9861, 5609, 79960, 25946, 395, 3383, 28951, 58533, 9459, 26262, 10962, 10617, 8131, 5716, 8650, 51026, 54386, 3717, 3476, 6794, 9049, 9754, 2931, 5601, 79726, 57037, 10318, 7164, 3304, 5983, 81618, 3275, 6773, 57590, 8165, 200734, 3146, 7867, 63917, 10494, 7067, 6717, 27032, 11215, 55004, 2149, 50515, 1398, 4208, 8678, 25865, 51569, 6478, 9894, 57190, 4361, 5141, 197131, 9265, 317, 23291, 5328, 329, 55003, 9693, 7444, 1893, 9815, 284, 10011, 10347, 2261, 4296, 9678, 8837, 2185, 4089, 545, 3460, 23380, 394, 10370, 27250, 57154, 6850, 2339, 57708, 54475, 90993, 8737, 23550, 84335, 8322, 6872, 5371, 10809, 5504, 51006, 9508, 4734, 7249, 9141, 10454, 192669, 1612, 324, 10114, 408, 10614, 9575, 96459, 54468, 581, 54778, 8440, 56998, 1845, 30837, 8994, 4040, 162989, 9516, 5187, 7341, 84336, 9267, 26355, 7126, 3708, 9860, 83999, 25970, 26051, 54978, 123920, 2264, 54795, 1756, 9096, 80824, 26037, 57706, 116028, 4214, 85363, 3725, 23162, 2844, 56957, 51588, 55785, 8945, 128869, 81831, 4771, 22856, 10140, 22848, 79876, 25778, 10018, 7248, 133522, 3572, 26268, 1869, 26007, 9456, 5795, 55366, 27315, 84033, 84803, 117584, 8445, 51616, 93343, 1646, 9500, 6815, 23328, 10746, 55662, 393, 83695, 9063, 4100, 5921, 5871, 5621, 54903, 28988, 5883, 83990, 91, 2065, 25894, 5533, 84219, 3996, 5908, 5728, 25871, 1613, 50861, 283149, 29966, 3479, 23239, 6877, 10475, 578, 10220, 65018, 84062, 2241, 79155, 26269, 843, 55608, 10758, 957, 4792, 56940, 4217, 8738, 51176, 269, 4795, 55367, 7089, 9451, 8491, 261734, 636, 8482, 28952, 6615, 4790, 6714, 117854, 8395, 80010, 3397, 2247, 8934, 572, 10254, 6874, 4335, 1760, 1759, 4649, 2218, 3993, 143686, 10449, 868, 10287, 9518, 57727, 3783, 81847, 10488, 10580, 3270, 90, 22954, 5025, 9655, 2729, 112858, 51561, 9397, 55128, 90410, 7188, 399, 58504, 64061, 148738, 4282, 6452, 84662, 136, 83478, 55437, 51022, 6453, 10293, 5046, 23268, 1028, 2395, 5364, 10062, 57732, 8870, 2309, 1843, 29767, 10771, 26160, 6609, 8644, 1742, 84144, 65062, 54503, 51079, 4582, 10221, 3554, 153129, 1540, 1326, 23462, 5526, 205428, 5329, 56983, 11221, 50650, 143872, 25805, 54971, 9353, 7755, 6474, 7784, 84962, 55188, 1435, 4914, 60370, 55103, 142678, 3480, 9742, 64787, 64170, 604, 3815, 51704, 2886, 9479, 26146, 55333, 2629, 147906, 55843, 9480, 54894, 388, 4035, 5777, 2039, 8809, 3576, 4983, 80279, 2250, 11251, 94030, 5600, 101, 2069, 5598, 284086, 10848, 65078, 57186, 1032, 9294, 5696, 4486, 23604, 8996, 118788, 55841, 1942, 3665, 26524, 54509, 23432, 54206, 595, 1847, 5457, 10626, 8651, 7335, 7204, 10125, 113791, 3965, 57161, 5698, 90427, 2651, 114990, 26230, 8997, 84451, 4323, 1489, 729438, 9641, 2658, 219699, 602, 79600, 3570, 94, 7480, 930, 1850, 857, 5590, 57462, 338761, 10044, 2672, 59352, 55200, 10333, 80833, 1950, 50486, 11123, 2245, 4616, 112755, 8743, 9863, 1592, 8643, 5054, 23092, 4756, 25827, 7015, 10892, 50944, 6855, 4038, 11214, 727, 5641, 8601, 2308, 596, 2022, 23643, 374654, 8613, 330, 91543, 145957, 9244, 25960, 4068, 654, 55273, 50937, 1236, 3667, 8740, 27302, 6004, 5581, 8325, 8406, 64762, 7857, 5311, 9314, 7466, 9290, 64359, 3552, 351, 7077, 638
GO:0006464	cellular protein modification process	GOBP	4207	0.0652128	1.06739	3.73e-14	1.09e-11	up	1938, 10399, 3320, 7184, 3309, 5660, 5591, 5034, 5052, 3757, 4191, 1642, 5579, 1399, 23165, 142, 6776, 3609, 27102, 23225, 301, 3998, 6777, 6418, 387, 22974, 9643, 7316, 23603, 6732, 8826, 23028, 9070, 4928, 8661, 6184, 6421, 55589, 4524, 5479, 699, 1984, 8476, 4836, 103, 11227, 1786, 2289, 201595, 891, 7529, 26155, 5931, 23198, 10422, 221477, 9867, 54205, 51366, 10856, 4122, 3156, 5347, 7175, 991, 3703, 2801, 5496, 7430, 11331, 3093, 6693, 6480, 8242, 2107, 51433, 10106, 2885, 65125, 51495, 10491, 55432, 5062, 896, 10048, 754, 11315, 3276, 27339, 9320, 7150, 10197, 83939, 5524, 10211, 2623, 1499, 1019, 2539, 9555, 51780, 8925, 1122, 378, 10765, 10213, 5770, 9921, 55872, 9448, 204851, 7052, 23759, 54507, 2335, 332, 267, 3066, 4077, 64092, 55143, 80218, 23358, 6483, 5111, 5894, 11124, 3678, 5576, 6386, 5238, 10868, 84919, 493, 5245, 25831, 5693, 8883, 9261, 23741, 23560, 5469, 996, 2872, 9232, 8450, 6790, 5564, 6711, 23394, 23608, 55683, 867, 5702, 11261, 9528, 55291, 7327, 57410, 52, 51564, 219771, 5747, 57122, 51377, 8878, 444, 10902, 84893, 56886, 79718, 57551, 10425, 25820, 1965, 1512, 1453, 10933, 899, 10277, 5903, 86, 92597, 55215, 8189, 8835, 2146, 51514, 8697, 83737, 81929, 1789, 10980, 51434, 2029, 11140, 4659, 5705, 7334, 23304, 7158, 9787, 29101, 8861, 5528, 6195, 339287, 57634, 405, 5573, 23118, 3145, 8567, 8924, 9618, 9821, 80829, 23043, 261726, 9646, 80267, 92609, 10565, 8665, 55197, 5520, 8899, 23139, 7443, 55827, 4683, 192111, 25870, 23645, 11235, 64754, 57761, 7706, 55031, 5478, 8607, 79677, 26097, 10724, 1432, 7272, 8451, 10450, 57498, 5294, 5718, 3087, 6907, 10445, 56970, 55768, 3611, 10869, 112950, 818, 9110, 11040, 3064, 7508, 51465, 2132, 997, 8704, 113, 3487, 7328, 2140, 154807, 220972, 1452, 3340, 5335, 23168, 7465, 5899, 10808, 2068, 64175, 5694, 8518, 5584, 57460, 5870, 8328, 26190, 8703, 5257, 3720, 8065, 55625, 3619, 57181, 801, 4751, 25998, 4245, 1603, 1894, 26100, 9217, 5571, 79786, 283450, 2280, 5930, 9817, 29959, 84447, 1859, 23568, 8754, 6720, 57447, 11156, 29761, 5786, 4140, 9989, 55011, 2033, 8658, 79269, 10116, 100133941, 11137, 26271, 116496, 221656, 22992, 79699, 8575, 23435, 8795, 22821, 9604, 6613, 695, 23275, 902, 51506, 11160, 57506, 10362, 152559, 26012, 23276, 7486, 65264, 79139, 56005, 7936, 54926, 8898, 3685, 369, 8202, 7049, 6199, 5519, 7319, 25948, 9212, 4055, 55148, 157313, 201254, 5876, 93, 9861, 5609, 79960, 1164, 26750, 9903, 3383, 1031, 780, 90379, 28951, 51602, 5033, 58533, 9459, 8818, 80349, 26262, 56916, 10617, 5716, 994, 2965, 9820, 23400, 7174, 5778, 5252, 55033, 4124, 54386, 26469, 3717, 9654, 3476, 6794, 257218, 6712, 2931, 5601, 6839, 7804, 10318, 23654, 80067, 7164, 165918, 3304, 7403, 2533, 2258, 8621, 51317, 27097, 9960, 3275, 8733, 6773, 55689, 55818, 80851, 221687, 200734, 7428, 26472, 3146, 11143, 56270, 7867, 63917, 7026, 55585, 10494, 84722, 11108, 81669, 55004, 10432, 2149, 55313, 10014, 8405, 9913, 9477, 1398, 64682, 27, 2967, 10196, 4208, 26001, 25865, 51569, 90933, 6478, 9894, 6895, 84243, 140609, 143384, 5627, 4361, 11253, 54623, 197131, 27013, 23291, 329, 694, 79158, 9693, 7444, 64777, 51343, 284, 10347, 200424, 995, 57602, 91754, 51720, 81605, 8732, 84061, 91947, 27005, 2261, 147991, 4296, 27154, 2185, 258010, 84002, 4089, 545, 6709, 84236, 22955, 55632, 57171, 27250, 22929, 57154, 109, 58190, 6850, 2339, 9112, 8737, 29116, 79053, 9794, 9039, 84335, 4286, 8322, 84733, 6872, 1024, 8881, 5371, 57646, 5504, 51006, 23210, 8897, 4734, 254225, 7249, 283871, 10087, 6688, 5255, 5802, 55257, 22868, 51111, 79084, 10454, 26122, 1612, 146057, 324, 10298, 9578, 10782, 10114, 8726, 54467, 408, 25976, 10614, 9575, 96459, 80853, 51809, 26270, 581, 54778, 8440, 1845, 22924, 2648, 80174, 30837, 134510, 84971, 4040, 894, 54583, 57787, 2776, 9467, 10401, 63891, 8813, 65266, 415116, 5187, 7341, 286053, 7126, 10444, 8974, 4724, 1456, 4249, 26051, 51126, 1027, 55844, 30844, 5256, 1196, 10295, 2005, 23556, 54629, 60493, 9682, 6300, 10038, 2264, 54795, 1756, 23596, 905, 80824, 8260, 55167, 57546, 4214, 51451, 10585, 200186, 85363, 3725, 83548, 23162, 51207, 23640, 79723, 8444, 56957, 51588, 8446, 8945, 128869, 4771, 25893, 140901, 22848, 8408, 79876, 9262, 25778, 7248, 157, 8535, 546, 127544, 3572, 9933, 26268, 4145, 10217, 9781, 5289, 93624, 4209, 3141, 5795, 27315, 84033, 117584, 29128, 25897, 154214, 8445, 79142, 51616, 4850, 9054, 83461, 9500, 6815, 23328, 10746, 5775, 55662, 898, 115426, 4123, 9063, 2145, 677, 8850, 5921, 80311, 5871, 5621, 26273, 83932, 127018, 5681, 28988, 22843, 91, 54434, 2065, 84864, 5510, 5163, 286148, 5533, 5908, 5728, 6484, 55170, 1613, 3479, 23239, 6877, 54532, 10475, 578, 63925, 85365, 219333, 53944, 197370, 10220, 11101, 387521, 65018, 23324, 84062, 29880, 2241, 11059, 55352, 9094, 4750, 79155, 9535, 5570, 91949, 157570, 147339, 957, 115201, 84892, 56940, 152002, 56605, 4217, 23066, 51176, 269, 54814, 984, 140459, 9451, 2677, 8491, 11328, 23135, 11116, 84861, 8482, 7006, 79075, 28952, 4790, 6714, 151636, 117854, 9246, 56648, 3397, 2247, 10533, 2523, 90864, 26259, 79001, 8139, 6385, 284098, 1760, 23142, 2218, 54780, 374969, 11266, 10536, 868, 57531, 23113, 9518, 375449, 26301, 81847, 339451, 435, 84206, 54552, 55120, 79072, 152006, 51227, 3270, 7832, 1069, 729920, 5575, 28, 90, 22954, 23014, 55741, 9655, 2729, 6041, 11226, 84720, 112858, 23178, 113878, 51561, 9397, 9263, 10629, 55128, 10420, 84750, 26094, 64772, 7188, 89890, 11041, 64061, 4282, 136, 9577, 8555, 56655, 55437, 84078, 10293, 10243, 23093, 51367, 1028, 2395, 1121, 83903, 55561, 79184, 84885, 104, 57732, 2188, 89978, 1843, 10771, 9091, 6609, 79660, 10329, 57332, 675, 79918, 26140, 153642, 90826, 55364, 120071, 1742, 79644, 4582, 55230, 22858, 23012, 9666, 11146, 255919, 22888, 373, 54797, 84922, 10221, 51409, 1540, 55093, 1326, 51661, 5526, 64122, 254170, 5329, 56983, 254042, 11221, 9353, 112399, 79885, 81790, 100533105, 5756, 2647, 54813, 175, 399818, 1026, 5787, 29950, 7784, 26233, 84962, 90025, 84292, 65258, 205717, 10847, 8573, 64429, 6446, 57143, 1435, 55793, 6419, 223082, 57558, 4914, 60370, 26260, 9636, 29929, 56052, 92979, 142678, 3480, 79697, 27071, 64170, 11078, 7016, 93183, 5281, 338596, 5105, 604, 3815, 51704, 8869, 80854, 9479, 8864, 122953, 26146, 9545, 55333, 340371, 2629, 6871, 27304, 196483, 54894, 29104, 57325, 5303, 5777, 10612, 2039, 91319, 80279, 150684, 2250, 51172, 94030, 8507, 84101, 5600, 101, 79924, 2745, 2069, 64219, 11142, 5598, 79739, 51257, 9961, 284086, 65078, 140691, 123879, 2131, 1032, 9294, 140469, 5530, 5696, 4486, 84159, 23604, 199, 55175, 1942, 51085, 410, 144245, 95681, 26524, 8975, 5865, 9149, 57520, 54206, 595, 203054, 1847, 10626, 5327, 60468, 5792, 8651, 7335, 7204, 10125, 3965, 28999, 221143, 246184, 285362, 57161, 5698, 6795, 8412, 2651, 11099, 8997, 84451, 10039, 1489, 8460, 9641, 2658, 55336, 5891, 3570, 3595, 2038, 94, 1636, 1850, 10461, 64135, 857, 5590, 4987, 338761, 10044, 4233, 2672, 10333, 55693, 1950, 80235, 80325, 4616, 10411, 8705, 9863, 56979, 25827, 23552, 5164, 2242, 5199, 10892, 4038, 225689, 23415, 11214, 727, 56062, 2308, 596, 27087, 2022, 157285, 8613, 330, 145957, 9244, 55359, 11320, 7051, 654, 50937, 1236, 5021, 3667, 27302, 25780, 283, 5581, 114907, 8325, 64762, 7857, 5311, 9314, 80176, 1832, 7466, 9290, 64359, 3552, 351, 7077
GO:0036211	protein modification process	GOBP	4208	0.0652128	1.06739	3.73e-14	1.09e-11	up	1938, 10399, 3320, 7184, 3309, 5660, 5591, 5034, 5052, 3757, 4191, 1642, 5579, 1399, 23165, 142, 6776, 3609, 27102, 23225, 301, 3998, 6777, 6418, 387, 22974, 9643, 7316, 23603, 6732, 8826, 23028, 9070, 4928, 8661, 6184, 6421, 55589, 4524, 5479, 699, 1984, 8476, 4836, 103, 11227, 1786, 2289, 201595, 891, 7529, 26155, 5931, 23198, 10422, 221477, 9867, 54205, 51366, 10856, 4122, 3156, 5347, 7175, 991, 3703, 2801, 5496, 7430, 11331, 3093, 6693, 6480, 8242, 2107, 51433, 10106, 2885, 65125, 51495, 10491, 55432, 5062, 896, 10048, 754, 11315, 3276, 27339, 9320, 7150, 10197, 83939, 5524, 10211, 2623, 1499, 1019, 2539, 9555, 51780, 8925, 1122, 378, 10765, 10213, 5770, 9921, 55872, 9448, 204851, 7052, 23759, 54507, 2335, 332, 267, 3066, 4077, 64092, 55143, 80218, 23358, 6483, 5111, 5894, 11124, 3678, 5576, 6386, 5238, 10868, 84919, 493, 5245, 25831, 5693, 8883, 9261, 23741, 23560, 5469, 996, 2872, 9232, 8450, 6790, 5564, 6711, 23394, 23608, 55683, 867, 5702, 11261, 9528, 55291, 7327, 57410, 52, 51564, 219771, 5747, 57122, 51377, 8878, 444, 10902, 84893, 56886, 79718, 57551, 10425, 25820, 1965, 1512, 1453, 10933, 899, 10277, 5903, 86, 92597, 55215, 8189, 8835, 2146, 51514, 8697, 83737, 81929, 1789, 10980, 51434, 2029, 11140, 4659, 5705, 7334, 23304, 7158, 9787, 29101, 8861, 5528, 6195, 339287, 57634, 405, 5573, 23118, 3145, 8567, 8924, 9618, 9821, 80829, 23043, 261726, 9646, 80267, 92609, 10565, 8665, 55197, 5520, 8899, 23139, 7443, 55827, 4683, 192111, 25870, 23645, 11235, 64754, 57761, 7706, 55031, 5478, 8607, 79677, 26097, 10724, 1432, 7272, 8451, 10450, 57498, 5294, 5718, 3087, 6907, 10445, 56970, 55768, 3611, 10869, 112950, 818, 9110, 11040, 3064, 7508, 51465, 2132, 997, 8704, 113, 3487, 7328, 2140, 154807, 220972, 1452, 3340, 5335, 23168, 7465, 5899, 10808, 2068, 64175, 5694, 8518, 5584, 57460, 5870, 8328, 26190, 8703, 5257, 3720, 8065, 55625, 3619, 57181, 801, 4751, 25998, 4245, 1603, 1894, 26100, 9217, 5571, 79786, 283450, 2280, 5930, 9817, 29959, 84447, 1859, 23568, 8754, 6720, 57447, 11156, 29761, 5786, 4140, 9989, 55011, 2033, 8658, 79269, 10116, 100133941, 11137, 26271, 116496, 221656, 22992, 79699, 8575, 23435, 8795, 22821, 9604, 6613, 695, 23275, 902, 51506, 11160, 57506, 10362, 152559, 26012, 23276, 7486, 65264, 79139, 56005, 7936, 54926, 8898, 3685, 369, 8202, 7049, 6199, 5519, 7319, 25948, 9212, 4055, 55148, 157313, 201254, 5876, 93, 9861, 5609, 79960, 1164, 26750, 9903, 3383, 1031, 780, 90379, 28951, 51602, 5033, 58533, 9459, 8818, 80349, 26262, 56916, 10617, 5716, 994, 2965, 9820, 23400, 7174, 5778, 5252, 55033, 4124, 54386, 26469, 3717, 9654, 3476, 6794, 257218, 6712, 2931, 5601, 6839, 7804, 10318, 23654, 80067, 7164, 165918, 3304, 7403, 2533, 2258, 8621, 51317, 27097, 9960, 3275, 8733, 6773, 55689, 55818, 80851, 221687, 200734, 7428, 26472, 3146, 11143, 56270, 7867, 63917, 7026, 55585, 10494, 84722, 11108, 81669, 55004, 10432, 2149, 55313, 10014, 8405, 9913, 9477, 1398, 64682, 27, 2967, 10196, 4208, 26001, 25865, 51569, 90933, 6478, 9894, 6895, 84243, 140609, 143384, 5627, 4361, 11253, 54623, 197131, 27013, 23291, 329, 694, 79158, 9693, 7444, 64777, 51343, 284, 10347, 200424, 995, 57602, 91754, 51720, 81605, 8732, 84061, 91947, 27005, 2261, 147991, 4296, 27154, 2185, 258010, 84002, 4089, 545, 6709, 84236, 22955, 55632, 57171, 27250, 22929, 57154, 109, 58190, 6850, 2339, 9112, 8737, 29116, 79053, 9794, 9039, 84335, 4286, 8322, 84733, 6872, 1024, 8881, 5371, 57646, 5504, 51006, 23210, 8897, 4734, 254225, 7249, 283871, 10087, 6688, 5255, 5802, 55257, 22868, 51111, 79084, 10454, 26122, 1612, 146057, 324, 10298, 9578, 10782, 10114, 8726, 54467, 408, 25976, 10614, 9575, 96459, 80853, 51809, 26270, 581, 54778, 8440, 1845, 22924, 2648, 80174, 30837, 134510, 84971, 4040, 894, 54583, 57787, 2776, 9467, 10401, 63891, 8813, 65266, 415116, 5187, 7341, 286053, 7126, 10444, 8974, 4724, 1456, 4249, 26051, 51126, 1027, 55844, 30844, 5256, 1196, 10295, 2005, 23556, 54629, 60493, 9682, 6300, 10038, 2264, 54795, 1756, 23596, 905, 80824, 8260, 55167, 57546, 4214, 51451, 10585, 200186, 85363, 3725, 83548, 23162, 51207, 23640, 79723, 8444, 56957, 51588, 8446, 8945, 128869, 4771, 25893, 140901, 22848, 8408, 79876, 9262, 25778, 7248, 157, 8535, 546, 127544, 3572, 9933, 26268, 4145, 10217, 9781, 5289, 93624, 4209, 3141, 5795, 27315, 84033, 117584, 29128, 25897, 154214, 8445, 79142, 51616, 4850, 9054, 83461, 9500, 6815, 23328, 10746, 5775, 55662, 898, 115426, 4123, 9063, 2145, 677, 8850, 5921, 80311, 5871, 5621, 26273, 83932, 127018, 5681, 28988, 22843, 91, 54434, 2065, 84864, 5510, 5163, 286148, 5533, 5908, 5728, 6484, 55170, 1613, 3479, 23239, 6877, 54532, 10475, 578, 63925, 85365, 219333, 53944, 197370, 10220, 11101, 387521, 65018, 23324, 84062, 29880, 2241, 11059, 55352, 9094, 4750, 79155, 9535, 5570, 91949, 157570, 147339, 957, 115201, 84892, 56940, 152002, 56605, 4217, 23066, 51176, 269, 54814, 984, 140459, 9451, 2677, 8491, 11328, 23135, 11116, 84861, 8482, 7006, 79075, 28952, 4790, 6714, 151636, 117854, 9246, 56648, 3397, 2247, 10533, 2523, 90864, 26259, 79001, 8139, 6385, 284098, 1760, 23142, 2218, 54780, 374969, 11266, 10536, 868, 57531, 23113, 9518, 375449, 26301, 81847, 339451, 435, 84206, 54552, 55120, 79072, 152006, 51227, 3270, 7832, 1069, 729920, 5575, 28, 90, 22954, 23014, 55741, 9655, 2729, 6041, 11226, 84720, 112858, 23178, 113878, 51561, 9397, 9263, 10629, 55128, 10420, 84750, 26094, 64772, 7188, 89890, 11041, 64061, 4282, 136, 9577, 8555, 56655, 55437, 84078, 10293, 10243, 23093, 51367, 1028, 2395, 1121, 83903, 55561, 79184, 84885, 104, 57732, 2188, 89978, 1843, 10771, 9091, 6609, 79660, 10329, 57332, 675, 79918, 26140, 153642, 90826, 55364, 120071, 1742, 79644, 4582, 55230, 22858, 23012, 9666, 11146, 255919, 22888, 373, 54797, 84922, 10221, 51409, 1540, 55093, 1326, 51661, 5526, 64122, 254170, 5329, 56983, 254042, 11221, 9353, 112399, 79885, 81790, 100533105, 5756, 2647, 54813, 175, 399818, 1026, 5787, 29950, 7784, 26233, 84962, 90025, 84292, 65258, 205717, 10847, 8573, 64429, 6446, 57143, 1435, 55793, 6419, 223082, 57558, 4914, 60370, 26260, 9636, 29929, 56052, 92979, 142678, 3480, 79697, 27071, 64170, 11078, 7016, 93183, 5281, 338596, 5105, 604, 3815, 51704, 8869, 80854, 9479, 8864, 122953, 26146, 9545, 55333, 340371, 2629, 6871, 27304, 196483, 54894, 29104, 57325, 5303, 5777, 10612, 2039, 91319, 80279, 150684, 2250, 51172, 94030, 8507, 84101, 5600, 101, 79924, 2745, 2069, 64219, 11142, 5598, 79739, 51257, 9961, 284086, 65078, 140691, 123879, 2131, 1032, 9294, 140469, 5530, 5696, 4486, 84159, 23604, 199, 55175, 1942, 51085, 410, 144245, 95681, 26524, 8975, 5865, 9149, 57520, 54206, 595, 203054, 1847, 10626, 5327, 60468, 5792, 8651, 7335, 7204, 10125, 3965, 28999, 221143, 246184, 285362, 57161, 5698, 6795, 8412, 2651, 11099, 8997, 84451, 10039, 1489, 8460, 9641, 2658, 55336, 5891, 3570, 3595, 2038, 94, 1636, 1850, 10461, 64135, 857, 5590, 4987, 338761, 10044, 4233, 2672, 10333, 55693, 1950, 80235, 80325, 4616, 10411, 8705, 9863, 56979, 25827, 23552, 5164, 2242, 5199, 10892, 4038, 225689, 23415, 11214, 727, 56062, 2308, 596, 27087, 2022, 157285, 8613, 330, 145957, 9244, 55359, 11320, 7051, 654, 50937, 1236, 5021, 3667, 27302, 25780, 283, 5581, 114907, 8325, 64762, 7857, 5311, 9314, 80176, 1832, 7466, 9290, 64359, 3552, 351, 7077
GO:0042254	ribosome biogenesis	GOBP	459	-0.158937	0.85305	1.28e-13	3.58e-11	down	6124, 6175, 6205, 6132, 6135, 6167, 9188, 6161, 6217, 6165, 6156, 6187, 6158, 6206, 5901, 1654, 6169, 9221, 5036, 26155, 22907, 83939, 55127, 55226, 708, 51187, 23195, 23560, 6128, 26284, 23076, 6154, 1453, 6146, 6209, 29102, 23246, 134430, 285855, 55759, 84916, 10885, 55720, 10528, 23160, 9775, 10969, 55299, 23481, 81887, 124995, 3692, 54606, 65083, 55011, 8602, 90459, 81875, 9277, 51154, 10171, 79033, 51602, 51081, 6839, 11056, 117246, 55661, 27292, 84273, 54663, 54853, 84154, 51388, 11103, 84549, 64965, 8568, 64434, 55035, 51491, 55651, 10360, 55052, 56902, 54433, 54475, 64216, 88745, 23404, 27340, 112479, 22868, 57647, 54555, 10199, 55153, 6838, 84946, 90121, 85865, 79066, 54680, 51010, 29960, 79050, 27341, 7248, 6234, 57050, 9136, 84135, 84864, 5728, 27042, 10200, 51018, 84294, 54512, 56915, 131870, 64963, 10813, 64794, 51106, 118460, 54552, 6041, 129563, 55794, 317781, 65008, 79922, 23212, 79863, 10799, 63899, 220064, 79697, 54913, 155400, 91695, 6173
GO:0048869	cellular developmental process	GOBP	3237	0.0656358	1.06784	1.57e-13	4.13e-11	up	1938, 71, 23532, 3320, 6205, 2194, 5660, 3992, 7431, 811, 5591, 3638, 375, 27044, 9188, 10628, 7414, 6005, 1399, 488, 1981, 142, 8301, 3313, 27102, 301, 3192, 81, 567, 3376, 6777, 2318, 10096, 387, 9643, 8854, 10163, 3148, 23603, 23215, 5230, 6732, 8826, 23028, 5036, 6272, 3184, 23499, 55660, 83706, 1717, 103, 27316, 891, 1508, 9948, 10276, 3021, 23198, 1738, 3688, 3156, 7298, 991, 7430, 6693, 310, 1660, 2885, 65125, 6426, 23613, 22985, 5062, 10048, 4436, 3276, 27339, 23013, 201294, 7171, 9202, 10211, 2623, 1499, 2539, 9555, 8925, 378, 10890, 10765, 118, 9921, 10492, 204851, 51094, 51593, 54507, 824, 2335, 7533, 56882, 3066, 4077, 6886, 11057, 3189, 5134, 2317, 5111, 5894, 55041, 5108, 3678, 6386, 4967, 10611, 847, 708, 23787, 4627, 28969, 5873, 117178, 5245, 23741, 23560, 6809, 5469, 9342, 8450, 51150, 6790, 26528, 164, 8519, 9798, 6711, 23394, 5861, 1063, 871, 10019, 6742, 29127, 51564, 259266, 5747, 8878, 963, 79718, 123811, 10425, 1453, 9093, 54443, 10277, 6146, 6209, 2146, 54888, 1789, 29102, 134430, 9846, 8861, 51060, 6195, 405, 6601, 9328, 5573, 8891, 2734, 93974, 1645, 6738, 23218, 23043, 9646, 10565, 23139, 7443, 64754, 57761, 3281, 79677, 10363, 1432, 9839, 64764, 8451, 57498, 1200, 3087, 80306, 3611, 818, 3064, 80208, 271, 51465, 2132, 375790, 2140, 54890, 2017, 1452, 84953, 23168, 8985, 1106, 7465, 50848, 4830, 2068, 5584, 4957, 373156, 10672, 6832, 3720, 2664, 1894, 9319, 3692, 5819, 55973, 124540, 6431, 9817, 54606, 57486, 8754, 6720, 57447, 51099, 8751, 5786, 3475, 55011, 2033, 10116, 100133941, 11137, 3912, 6722, 84059, 4072, 29985, 25844, 26271, 695, 23275, 4088, 10362, 152559, 10938, 26012, 7486, 8443, 87178, 26227, 9665, 288, 55544, 8898, 3685, 8202, 5881, 7049, 55326, 8907, 3267, 23111, 2118, 5970, 54919, 284403, 4055, 1997, 93, 10202, 25946, 221937, 57464, 10124, 3383, 1031, 28951, 157922, 80349, 8882, 10514, 1794, 994, 9820, 8650, 23256, 10084, 4849, 4124, 51374, 3717, 6794, 6712, 2931, 286451, 89781, 5601, 6839, 7804, 57704, 51567, 23654, 7403, 3858, 81618, 29899, 7030, 2258, 285527, 51535, 7919, 3275, 51752, 55818, 1967, 7428, 162427, 3146, 6249, 7873, 93436, 63917, 7026, 10494, 7067, 51043, 2067, 10014, 2077, 9275, 50515, 9260, 7110, 752, 84376, 6812, 1398, 7127, 27, 25814, 4208, 8678, 4685, 10049, 6478, 6895, 57190, 54623, 7504, 55502, 54820, 317, 329, 694, 9693, 7444, 51343, 9988, 284, 64434, 10011, 51430, 399979, 27005, 2261, 9114, 8837, 2185, 64783, 4089, 545, 6709, 23380, 84236, 10370, 27250, 57154, 58190, 6850, 10522, 54475, 10553, 90993, 8737, 9794, 55835, 4286, 8322, 55626, 84733, 5371, 1374, 23210, 2767, 23762, 128637, 79778, 3214, 4734, 55201, 23580, 10087, 6688, 254065, 84300, 79084, 146057, 324, 10298, 64318, 25976, 9575, 96459, 85369, 157506, 581, 8440, 56998, 4303, 129025, 11179, 2648, 30837, 8994, 84498, 4040, 2054, 57120, 5872, 2776, 8892, 84230, 91298, 10300, 10591, 286053, 2119, 6925, 1456, 1316, 26051, 2115, 9897, 7840, 2005, 81565, 9682, 6300, 54795, 1756, 9317, 26037, 29780, 3798, 3725, 23271, 10766, 51092, 23162, 79723, 23303, 8444, 55785, 26128, 196383, 64398, 79576, 4771, 22856, 132320, 10140, 1390, 8408, 8543, 7248, 546, 133522, 63915, 3572, 26268, 1869, 6256, 4145, 9456, 4209, 55366, 84033, 1471, 51715, 1646, 84138, 55662, 393, 115426, 9063, 28982, 677, 23414, 5921, 85459, 1954, 83696, 54903, 89796, 9637, 51621, 28988, 91, 54434, 4665, 4773, 839, 669, 2065, 8879, 2274, 4664, 144404, 3336, 23334, 3996, 5908, 7005, 5728, 55170, 3213, 25871, 1613, 7071, 50861, 283149, 3479, 7168, 578, 63925, 53944, 10220, 84062, 2241, 4750, 80781, 157570, 843, 1719, 79810, 2034, 84892, 4792, 51174, 85315, 4217, 51176, 56683, 9451, 80169, 261734, 23135, 2117, 57496, 85014, 8482, 7006, 28962, 6615, 4790, 6714, 10428, 117854, 55212, 7263, 26039, 3397, 8544, 166378, 2247, 8934, 572, 26259, 80184, 6385, 3792, 51177, 4335, 1760, 80317, 7516, 3993, 23254, 221955, 10806, 8195, 10287, 8514, 9518, 5465, 11151, 51804, 23363, 360, 9644, 55909, 64428, 7832, 729920, 57539, 90, 23557, 22954, 51134, 9655, 6041, 124997, 56154, 51561, 65082, 6715, 9825, 8111, 6594, 1306, 90410, 6621, 212, 399, 11041, 58504, 10501, 4282, 5916, 84662, 83478, 6277, 55437, 51022, 1181, 23093, 1028, 5364, 10062, 55435, 7227, 2309, 79583, 6660, 29767, 4669, 1284, 253725, 8153, 55553, 26160, 1788, 54851, 51335, 8644, 675, 79918, 84524, 2353, 668, 8936, 22897, 26140, 388552, 873, 57715, 55364, 1742, 65062, 9751, 114787, 22858, 10981, 55609, 11146, 10221, 91603, 23212, 285331, 50487, 1540, 201164, 80381, 23462, 5526, 57623, 64122, 79641, 80224, 6261, 79006, 11221, 22994, 6092, 114885, 64843, 25805, 282969, 5991, 9353, 79885, 56912, 2647, 1026, 6474, 7784, 64421, 22890, 6692, 84298, 10417, 161882, 6446, 28981, 3050, 3399, 1435, 79803, 342618, 80173, 4914, 3914, 8100, 9636, 29070, 83719, 81621, 79697, 9742, 352909, 915, 11078, 92482, 27434, 290, 7421, 604, 3815, 51704, 80336, 129831, 8864, 122953, 26146, 1373, 340371, 147906, 55843, 9480, 57728, 6932, 388, 2947, 1203, 2535, 4035, 5777, 2039, 644150, 85414, 8809, 116039, 3218, 3684, 5324, 4983, 80279, 114836, 3398, 2250, 8507, 9896, 5600, 101, 140685, 2069, 143689, 5598, 79739, 340784, 10848, 65078, 79363, 2131, 9294, 5530, 5696, 84519, 84159, 27077, 4241, 3164, 666, 1942, 84314, 85329, 95681, 4137, 286128, 3665, 26524, 10397, 8975, 9149, 55906, 54206, 595, 22832, 7429, 5457, 4781, 84283, 10626, 5792, 8651, 7335, 80303, 10795, 10125, 6517, 3965, 28999, 6795, 11144, 2651, 114990, 8997, 64847, 80776, 2355, 10170, 55329, 4323, 347733, 1112, 1489, 150737, 85302, 51327, 22849, 3428, 2658, 27241, 219699, 602, 79600, 3570, 2038, 94, 1636, 43, 268, 7480, 6604, 10461, 6876, 857, 5590, 57462, 92104, 338761, 3215, 57662, 4233, 2672, 144195, 8557, 3915, 84293, 64218, 285313, 84824, 54033, 2245, 4616, 79816, 55796, 1901, 112755, 10411, 9863, 8643, 5054, 239, 5138, 91624, 4756, 27120, 89927, 2242, 7015, 10892, 50944, 7881, 4038, 11214, 114793, 3224, 117166, 8601, 65059, 222950, 2308, 596, 4313, 2022, 84570, 1294, 5228, 6383, 2822, 2019, 8613, 79819, 6939, 117144, 5452, 91543, 338323, 25960, 10107, 5087, 3010, 2273, 55359, 57549, 1466, 10979, 7051, 654, 3664, 8609, 3897, 55273, 50937, 1236, 8740, 56999, 27302, 2009, 4603, 80739, 283, 5205, 8325, 8360, 3226, 999, 9314, 7163, 440822, 10538, 55740, 1832, 8364, 10512, 9290, 1496, 64359, 3552, 5915, 351, 57493, 7077, 1282, 1266
GO:0032502	developmental process	GOBP	5269	0.0600067	1.06184	1.61e-13	4.13e-11	up	1938, 60, 10399, 71, 23532, 3320, 6175, 6205, 2194, 3309, 5660, 3992, 7431, 811, 5591, 3638, 5052, 375, 27044, 9188, 6161, 10628, 7414, 6217, 6005, 5579, 1399, 488, 1981, 3939, 4691, 142, 6776, 8301, 3313, 27102, 301, 2618, 3192, 682, 81, 6599, 567, 8031, 3339, 3376, 372, 7296, 6777, 2318, 3157, 10096, 387, 9643, 8854, 10163, 3148, 7316, 3329, 9927, 23603, 23215, 6169, 1173, 5230, 6732, 8826, 23028, 9070, 4953, 5036, 7453, 6272, 3184, 10959, 23499, 1718, 55589, 5479, 8763, 55660, 10493, 83706, 1717, 6597, 4836, 103, 2821, 27316, 8804, 891, 1508, 9948, 10276, 515, 1312, 1653, 5931, 3021, 23198, 1738, 3688, 3156, 6522, 7298, 991, 5431, 5552, 7430, 4778, 11331, 6693, 310, 4678, 1660, 2885, 5430, 2879, 65125, 6426, 23613, 22985, 7167, 5062, 10048, 4436, 3276, 27339, 9320, 23013, 54892, 201294, 7150, 10197, 7171, 9202, 10211, 2623, 1499, 1019, 3219, 2539, 9555, 1500, 8925, 378, 10890, 10765, 823, 118, 10213, 9919, 9921, 10492, 160, 204851, 7052, 51094, 51593, 54507, 824, 9871, 2335, 267, 27161, 7533, 56882, 3066, 4077, 6886, 11057, 8914, 6434, 3189, 5134, 2317, 6389, 9361, 5111, 5894, 55041, 5108, 3636, 3678, 6386, 4967, 10611, 847, 5238, 55183, 708, 10460, 23787, 4627, 28969, 493, 5873, 117178, 6949, 5245, 5693, 4522, 1152, 9261, 23741, 23560, 6809, 5469, 2872, 5432, 9342, 9133, 8450, 51150, 6790, 26528, 164, 8519, 9798, 6711, 23394, 5861, 4288, 5702, 1063, 5426, 22937, 871, 10019, 6742, 29127, 10726, 51564, 7029, 259266, 5747, 328, 119, 6491, 51377, 8878, 963, 79718, 23259, 123811, 10425, 1965, 1512, 1453, 9093, 9156, 54443, 27173, 899, 10277, 86, 1728, 6146, 51493, 6209, 2146, 54888, 60626, 6648, 5428, 522, 162, 1789, 29102, 26020, 134430, 285855, 25902, 9846, 6602, 5705, 8861, 51060, 60412, 5528, 6195, 405, 6601, 9328, 5573, 23118, 8891, 6455, 2734, 93974, 9618, 1645, 6738, 9821, 23218, 23043, 353, 9646, 6786, 10565, 5520, 8624, 23139, 7443, 2926, 2937, 4683, 11235, 64754, 57761, 3281, 38, 79677, 684, 10363, 1432, 9839, 64764, 8451, 57498, 5294, 5333, 5718, 9775, 1200, 3087, 80306, 3611, 10869, 818, 6303, 3064, 80208, 10016, 81671, 271, 1522, 51465, 2132, 375790, 8704, 3487, 2140, 54890, 2017, 8531, 1452, 84953, 3340, 30061, 5335, 23168, 8985, 1106, 7465, 50848, 4830, 2068, 64175, 5694, 5584, 4957, 373156, 10672, 8328, 6832, 3720, 2664, 64327, 801, 4751, 4245, 29123, 1603, 1894, 7342, 9319, 3692, 5819, 55973, 6867, 2280, 56949, 124540, 6431, 5930, 9817, 23175, 54606, 1859, 84418, 57486, 8754, 6720, 57447, 51099, 8751, 5786, 3475, 55011, 2033, 3978, 10116, 100133941, 11137, 79109, 3912, 9784, 6722, 84059, 4072, 29985, 25844, 26271, 221656, 4162, 8575, 5810, 8795, 57645, 8438, 695, 23275, 4088, 793, 10362, 152559, 10938, 26012, 1639, 7486, 8443, 87178, 26227, 2730, 56005, 9665, 288, 5436, 55544, 9255, 8898, 3685, 7090, 8202, 5881, 7049, 55326, 8907, 3267, 5519, 23111, 7319, 6814, 2118, 7351, 10389, 5970, 54919, 284403, 9212, 4055, 1997, 93, 9861, 10202, 25946, 221937, 57464, 10124, 3383, 1031, 9445, 780, 22883, 28951, 157922, 80349, 8882, 8131, 10514, 1794, 5716, 994, 9820, 8650, 64976, 23256, 10084, 6430, 4849, 4124, 51374, 3717, 6794, 6712, 2931, 286451, 6297, 89781, 5601, 6839, 7469, 7804, 57704, 51567, 23654, 165918, 7403, 7374, 3858, 81618, 29899, 7030, 2258, 5019, 285527, 8621, 51535, 7919, 3275, 7798, 6773, 51752, 55818, 1967, 200734, 7428, 9401, 162427, 2356, 3146, 6249, 7873, 93436, 63917, 7026, 55585, 10494, 7067, 51043, 6717, 27032, 8204, 2067, 2149, 10014, 2077, 9275, 50515, 9260, 7110, 752, 84376, 55787, 6812, 1398, 7127, 27, 25814, 4208, 8678, 4685, 3099, 25865, 10049, 6478, 6895, 57190, 8220, 54623, 7504, 55502, 54820, 317, 329, 55003, 694, 5441, 9693, 7444, 1893, 51343, 9988, 9984, 5050, 284, 64434, 10011, 200424, 51430, 399979, 27005, 2261, 9678, 9114, 8837, 9615, 2185, 84002, 64783, 4089, 545, 10280, 6709, 23380, 394, 84236, 10370, 22955, 55632, 7357, 27250, 57154, 58190, 6850, 9470, 10522, 54475, 10553, 90993, 8737, 29116, 9794, 55835, 4286, 8322, 55626, 286077, 84733, 5371, 1374, 23210, 2767, 23762, 128637, 79778, 3214, 4734, 7249, 55201, 23580, 10087, 6688, 254065, 84300, 9562, 51111, 79084, 7915, 10454, 146057, 324, 10298, 8726, 64318, 408, 25976, 10614, 9575, 96459, 85369, 80853, 2997, 157506, 581, 54778, 8440, 56998, 1845, 4303, 129025, 11179, 2648, 56987, 30837, 22980, 8994, 84498, 9143, 4040, 2054, 57120, 54583, 57787, 5872, 2776, 8892, 9516, 84230, 91298, 65266, 10300, 7341, 10591, 286053, 7515, 54799, 5357, 2119, 6925, 7126, 3708, 9860, 9191, 64207, 4724, 23670, 1456, 1316, 26051, 53834, 2115, 1027, 9897, 55844, 7840, 55219, 2005, 10908, 81565, 7358, 55122, 51668, 9682, 6300, 54795, 1756, 9096, 9317, 905, 26037, 5435, 29780, 3798, 10585, 3725, 23271, 10766, 51010, 51092, 23162, 4358, 2844, 79723, 23303, 8444, 64651, 9904, 55785, 26128, 384, 196383, 64398, 8945, 79576, 4771, 22856, 132320, 342371, 10140, 1390, 8408, 8543, 27341, 10018, 7248, 546, 133522, 63915, 3572, 26268, 1869, 6256, 4145, 79074, 23169, 9456, 4209, 2671, 5209, 124565, 55366, 84033, 1471, 51715, 1646, 9500, 23328, 8216, 9466, 84138, 55662, 393, 115426, 9063, 2145, 28982, 677, 23414, 9371, 5921, 57050, 85459, 1954, 5681, 83696, 54903, 89796, 9637, 51621, 28988, 55727, 91, 54434, 4665, 4773, 839, 669, 2065, 8879, 2274, 4664, 144404, 3336, 5533, 23334, 3996, 5908, 7005, 5728, 55170, 3213, 25871, 1613, 7071, 50861, 79728, 283149, 3479, 23239, 7168, 578, 63925, 53944, 10220, 27042, 7372, 7779, 65018, 84062, 29880, 2241, 11059, 55352, 4750, 80781, 157570, 84296, 843, 1719, 79810, 2034, 84892, 256987, 4792, 56940, 51174, 85315, 4217, 51176, 269, 78987, 7089, 83943, 56683, 9451, 10139, 80169, 261734, 23135, 2117, 636, 57496, 85014, 8482, 7006, 7543, 28962, 6615, 4790, 6714, 10428, 10743, 117854, 55212, 81606, 7263, 26039, 80010, 3397, 8544, 166378, 2247, 8934, 572, 6901, 26259, 80184, 4774, 79001, 6385, 3792, 6874, 51177, 205, 4335, 1760, 2218, 80317, 7516, 3993, 23254, 4968, 26504, 7813, 221955, 10806, 8195, 10287, 22911, 8514, 9518, 5465, 339451, 11151, 57716, 51804, 118460, 23363, 157378, 360, 9644, 55909, 152006, 64428, 7832, 282996, 729920, 57539, 90, 23557, 22954, 51134, 9655, 2729, 6041, 124997, 56154, 2593, 51561, 129563, 84750, 65082, 6715, 9825, 8111, 6594, 1306, 90410, 6621, 212, 4814, 399, 7454, 11041, 58504, 10501, 4282, 5916, 84662, 83478, 6277, 55437, 51022, 1181, 5046, 55780, 23093, 1028, 2395, 358, 5364, 10062, 55435, 8870, 7227, 2309, 79583, 6660, 2188, 1843, 1875, 29767, 4669, 253558, 1284, 253725, 8153, 55553, 26160, 6609, 6335, 80320, 1788, 54851, 51335, 8644, 675, 79918, 84524, 100128927, 2353, 668, 8936, 22897, 26140, 388552, 873, 57715, 347902, 55364, 53, 10330, 686, 1742, 65062, 9751, 114787, 22858, 10981, 55609, 11146, 23780, 83452, 10221, 91603, 23212, 285331, 50487, 1540, 201164, 80381, 23462, 4034, 5526, 57623, 64122, 79641, 80224, 205428, 6261, 79006, 56983, 11221, 22994, 6092, 2057, 1723, 114885, 64843, 25805, 282969, 54971, 5991, 1678, 9353, 10447, 79885, 56912, 2647, 1026, 5787, 6474, 7784, 84962, 64421, 22890, 55599, 6692, 84298, 10417, 5175, 306, 161882, 2055, 6446, 28981, 6414, 3050, 3399, 91612, 1435, 79803, 342618, 80173, 4914, 3914, 8100, 9636, 51222, 29070, 83719, 81621, 79697, 9742, 352909, 9132, 56890, 915, 11078, 51696, 92482, 222166, 27434, 23492, 290, 7421, 5105, 604, 3815, 51704, 80336, 129831, 127343, 8864, 122953, 26146, 1373, 1278, 4326, 55333, 340371, 2629, 147906, 55970, 55843, 9480, 57728, 63826, 6932, 388, 2947, 1203, 2535, 4035, 5777, 10612, 2039, 644150, 8728, 85414, 8809, 116039, 10472, 3576, 3218, 3684, 125170, 5324, 4983, 80279, 114836, 3398, 2250, 3176, 1497, 5274, 94030, 5463, 8507, 9896, 5600, 101, 79924, 140685, 5083, 2069, 5890, 143689, 5598, 79739, 340784, 5101, 25911, 284086, 10848, 729991, 65078, 79363, 2131, 90060, 9294, 5530, 5696, 84519, 84159, 3216, 27077, 4241, 3164, 84649, 666, 55841, 1942, 445, 51085, 7286, 84314, 85329, 95681, 5954, 4137, 286128, 3665, 7059, 26524, 10397, 8975, 11174, 9149, 89857, 55906, 23432, 54206, 595, 22832, 7429, 1847, 5457, 4781, 84283, 10626, 1628, 5792, 4703, 8651, 7335, 80303, 4729, 10795, 10125, 6517, 3965, 28999, 5698, 6795, 8412, 11144, 3225, 388591, 1748, 2651, 114990, 23205, 8997, 64847, 80776, 2355, 10170, 55329, 4323, 347733, 1112, 1489, 150737, 2548, 85302, 51327, 22849, 3428, 2256, 3097, 2658, 27241, 219699, 602, 79600, 3570, 2038, 3764, 94, 1636, 43, 268, 7480, 6604, 10461, 6876, 857, 5590, 57462, 92104, 338761, 3215, 57662, 6913, 4233, 2672, 144195, 8557, 55790, 3915, 84293, 1950, 64218, 285313, 84824, 9200, 11123, 54033, 2245, 4616, 79816, 55796, 1901, 112755, 10411, 8743, 9863, 8643, 5054, 239, 23092, 5138, 26548, 91624, 4756, 27120, 89927, 23552, 2242, 7015, 10892, 50944, 4900, 6855, 7881, 4038, 11214, 727, 114793, 3224, 117166, 5641, 8601, 65059, 115650, 222950, 2308, 596, 4313, 174, 2022, 84570, 1178, 1294, 5228, 6383, 1364, 2822, 3221, 2019, 8613, 79819, 6939, 64065, 117144, 5452, 91543, 89797, 145957, 338323, 9244, 25960, 570, 10107, 5087, 3010, 2273, 55359, 57549, 1466, 10979, 7051, 654, 3664, 8609, 3897, 55273, 50937, 1236, 5021, 8740, 56999, 27302, 24147, 2009, 4603, 80739, 283, 282679, 5205, 8325, 8360, 3226, 3228, 999, 51232, 7857, 5311, 9314, 7163, 440822, 10538, 83716, 1588, 55740, 1832, 3229, 8364, 7466, 10512, 9290, 1496, 64359, 90625, 326340, 3552, 5915, 351, 57493, 7077, 638, 1282, 1266
GO:0048583	regulation of response to stimulus	GOBP	3449	0.0661565	1.06839	1.78e-13	4.41e-11	up	60, 10399, 71, 23532, 3320, 7184, 3312, 3309, 5660, 811, 5591, 5034, 5052, 375, 7009, 64710, 5579, 1399, 488, 23165, 142, 27102, 23225, 301, 10525, 2665, 81, 567, 6396, 6777, 10096, 387, 22974, 6749, 10163, 1654, 3927, 3148, 7316, 3329, 10131, 9927, 4841, 1173, 8826, 23028, 2923, 4928, 8661, 6421, 23499, 5045, 6597, 4836, 103, 9908, 1508, 10276, 7529, 26155, 5931, 23198, 9867, 51366, 3688, 3156, 7175, 7430, 11331, 3093, 6693, 2885, 23365, 51495, 23613, 55432, 5062, 10048, 754, 11315, 3276, 9320, 201294, 10197, 5094, 83939, 10211, 2623, 1499, 2539, 134957, 1500, 10213, 5770, 55872, 9448, 160, 204851, 7052, 51094, 9969, 2335, 332, 7533, 3066, 4077, 64092, 5111, 5894, 11124, 9446, 3678, 6386, 847, 55183, 10868, 84919, 708, 6118, 11198, 23787, 493, 117178, 5245, 5693, 7791, 5829, 9261, 6809, 10625, 5469, 6449, 966, 6790, 1604, 5564, 164, 8519, 55250, 867, 5702, 11261, 7327, 10019, 29127, 64083, 7027, 51564, 219771, 259266, 5747, 328, 57122, 8878, 84893, 57551, 10342, 51306, 1512, 10906, 1453, 8729, 9156, 5903, 8835, 2146, 6648, 83737, 162, 81929, 29102, 11140, 9846, 5705, 7334, 23304, 2887, 1535, 51060, 405, 30968, 23118, 8567, 2734, 93974, 9618, 2212, 9821, 80829, 23043, 51246, 7138, 10565, 4683, 91304, 23645, 11235, 57761, 7706, 55031, 3281, 684, 1432, 7272, 8451, 6574, 2040, 57498, 5294, 3133, 5718, 9775, 3087, 3611, 10869, 89941, 5985, 818, 9110, 11040, 3064, 10539, 10016, 661, 51465, 997, 3487, 2140, 2017, 8531, 1452, 5335, 10808, 9402, 5694, 3337, 222068, 54741, 81619, 2664, 57181, 84986, 801, 1894, 1193, 5571, 5819, 51324, 2280, 6431, 84447, 1859, 23568, 8754, 57447, 11156, 55773, 29761, 60561, 55011, 2033, 5272, 8658, 10116, 100133941, 51379, 27248, 11137, 79109, 5733, 9675, 8575, 5810, 8795, 22821, 9604, 695, 1763, 4088, 57506, 152559, 7486, 87178, 2730, 8673, 8027, 56005, 7936, 8898, 3685, 54832, 369, 8202, 5881, 7049, 8907, 5519, 23111, 7351, 5970, 9212, 4055, 374383, 1997, 93, 9861, 5609, 79960, 3916, 25946, 395, 3383, 28951, 58533, 9459, 26262, 10962, 10617, 8131, 1794, 5716, 66005, 8650, 51026, 54386, 3717, 3476, 6794, 9049, 9754, 2931, 5601, 79726, 57037, 10318, 7164, 165918, 3304, 5983, 2533, 7374, 81618, 5019, 7919, 3275, 6773, 51752, 57590, 8165, 200734, 3146, 7867, 4277, 63917, 10494, 7067, 6717, 1514, 27032, 11215, 55004, 2149, 50515, 1398, 4208, 8678, 3099, 25865, 51569, 10049, 6478, 9894, 6895, 57190, 5627, 4361, 5141, 197131, 9265, 317, 23291, 5328, 329, 55003, 9693, 7444, 1893, 9815, 9984, 284, 10011, 10347, 51720, 2261, 4296, 9678, 8837, 2185, 258010, 4089, 545, 3460, 23380, 394, 10370, 27250, 57154, 6850, 2339, 57708, 9112, 54475, 90993, 8737, 23550, 84335, 8322, 6872, 5371, 10809, 5504, 51006, 9508, 4734, 254225, 7249, 9141, 10454, 192669, 1612, 324, 10114, 408, 10614, 9575, 96459, 54468, 581, 54778, 8440, 56998, 1845, 961, 11179, 30837, 8994, 4040, 2054, 8976, 162989, 5429, 9516, 415116, 5187, 7341, 84336, 9267, 26355, 7126, 79004, 3708, 9860, 83999, 25970, 26051, 10695, 23514, 8417, 3386, 81565, 54978, 123920, 2264, 54795, 1756, 9096, 80824, 26037, 57706, 116028, 55010, 4214, 85363, 3725, 51010, 51092, 23162, 2844, 56957, 51588, 55785, 8945, 128869, 81831, 4771, 22856, 10140, 22848, 79876, 25778, 10018, 7248, 133522, 3572, 26268, 1869, 26007, 5289, 9456, 5795, 55366, 27315, 84033, 84803, 117584, 8445, 51616, 93343, 573, 1646, 9500, 6815, 23328, 9466, 10746, 55662, 393, 83695, 9063, 4100, 10093, 5921, 5871, 5621, 1954, 54903, 28988, 5883, 83990, 91, 4773, 2065, 25894, 5533, 23334, 84219, 3996, 5908, 5728, 25871, 1613, 50861, 283149, 29966, 3479, 23239, 6877, 10475, 56928, 578, 197370, 10220, 55703, 84250, 65018, 84062, 2241, 79155, 9564, 26269, 843, 1719, 55608, 10758, 23201, 957, 4792, 56940, 4217, 8738, 51176, 269, 4795, 55367, 7089, 9451, 10635, 8491, 261734, 10623, 131870, 636, 8482, 7006, 28952, 6615, 4790, 6714, 117854, 8905, 81606, 8395, 84818, 80010, 3397, 2247, 8934, 572, 10254, 9473, 6874, 4335, 1760, 1759, 55719, 4649, 2218, 80317, 54780, 3993, 4968, 143686, 10449, 51501, 8195, 868, 10287, 9518, 5465, 57727, 3783, 81847, 118460, 10488, 10580, 123036, 3270, 90, 22954, 55741, 5025, 9655, 2729, 6041, 112858, 56154, 51561, 9397, 55128, 8111, 90410, 7188, 399, 7454, 58504, 10501, 23765, 64061, 148738, 4282, 11119, 6452, 84662, 136, 83478, 9577, 55437, 51022, 6453, 10293, 5046, 23268, 8503, 1028, 2395, 5364, 10062, 79184, 57732, 8870, 2309, 1843, 29767, 10771, 26160, 6609, 8644, 57332, 79918, 2353, 3603, 57715, 55364, 1742, 84144, 65062, 54503, 51079, 4582, 10221, 3554, 153129, 1540, 80381, 1326, 23462, 5526, 205428, 9324, 5329, 56983, 11221, 6092, 50650, 143872, 25805, 54971, 9353, 7755, 6474, 7784, 84962, 22890, 10417, 8573, 55188, 1435, 6419, 4914, 57102, 60370, 55103, 142678, 3480, 83719, 9742, 64787, 64170, 915, 604, 3815, 51704, 2886, 9479, 26146, 1278, 55333, 2629, 147906, 55843, 9480, 54894, 5338, 388, 4035, 5777, 2039, 644150, 8809, 3576, 91319, 3684, 4983, 80279, 114836, 2250, 11251, 94030, 5600, 101, 9844, 2069, 5598, 284086, 10848, 65078, 57186, 1032, 9294, 5530, 5696, 4486, 1675, 23604, 81622, 199, 8996, 118788, 55841, 1942, 3305, 3665, 26524, 8975, 117157, 54509, 89857, 23432, 54206, 595, 7429, 1847, 5457, 55603, 10626, 5327, 5792, 8651, 7335, 7204, 10125, 113791, 3965, 57161, 5698, 90427, 2651, 114990, 26230, 9976, 8997, 84451, 4323, 1489, 729438, 9641, 3428, 2658, 219699, 602, 79600, 3570, 3107, 94, 7480, 930, 1850, 64135, 857, 5590, 57462, 338761, 10044, 4233, 2672, 59352, 55200, 10333, 80833, 55693, 1950, 64218, 50486, 1513, 11123, 2245, 4616, 1901, 112755, 8743, 9863, 1592, 8643, 5054, 239, 23092, 5138, 23208, 4756, 25827, 2213, 2242, 7015, 5199, 10892, 50944, 6855, 4038, 11214, 727, 5641, 8601, 115650, 2308, 596, 4313, 10053, 2022, 1178, 5228, 23643, 2822, 374654, 8613, 330, 91543, 145957, 9244, 25960, 4068, 715, 10077, 654, 55273, 50937, 1236, 3667, 8740, 3434, 27302, 6004, 5581, 114907, 8325, 26353, 8406, 64762, 7857, 5311, 9314, 1588, 4332, 7466, 10512, 9290, 1496, 64359, 3552, 351, 7077, 638
GO:0044767	single-organism developmental process	GOBP	5132	0.0597389	1.06156	2.4e-13	5.73e-11	up	1938, 60, 10399, 71, 23532, 3320, 6175, 6205, 2194, 3309, 5660, 3992, 7431, 811, 5591, 3638, 5052, 375, 27044, 9188, 6161, 10628, 7414, 6217, 6005, 5579, 1399, 488, 1981, 3939, 4691, 142, 6776, 8301, 3313, 27102, 301, 2618, 3192, 682, 81, 6599, 567, 8031, 3339, 3376, 372, 7296, 6777, 2318, 3157, 10096, 387, 9643, 8854, 10163, 3148, 7316, 3329, 9927, 23603, 23215, 6169, 1173, 5230, 6732, 8826, 23028, 9070, 4953, 5036, 7453, 6272, 3184, 10959, 23499, 1718, 55589, 5479, 8763, 55660, 83706, 1717, 6597, 4836, 103, 2821, 27316, 8804, 891, 1508, 9948, 10276, 515, 1653, 5931, 3021, 23198, 1738, 3688, 3156, 6522, 7298, 991, 5431, 5552, 7430, 4778, 11331, 6693, 310, 4678, 1660, 2885, 5430, 2879, 65125, 6426, 23613, 22985, 7167, 5062, 10048, 4436, 3276, 27339, 9320, 23013, 54892, 201294, 7150, 10197, 7171, 9202, 10211, 2623, 1499, 1019, 3219, 2539, 9555, 1500, 8925, 378, 10890, 10765, 823, 118, 10213, 9919, 9921, 10492, 160, 204851, 7052, 51094, 51593, 54507, 824, 9871, 2335, 267, 27161, 7533, 56882, 3066, 4077, 6886, 11057, 8914, 6434, 3189, 5134, 2317, 6389, 9361, 5111, 5894, 55041, 5108, 3636, 3678, 6386, 4967, 10611, 847, 5238, 55183, 708, 10460, 23787, 4627, 28969, 493, 5873, 117178, 6949, 5245, 5693, 4522, 1152, 9261, 23741, 23560, 6809, 5469, 2872, 5432, 9342, 9133, 8450, 51150, 6790, 26528, 164, 8519, 9798, 6711, 23394, 5861, 4288, 5702, 1063, 5426, 22937, 871, 10019, 6742, 29127, 10726, 51564, 7029, 259266, 5747, 328, 119, 6491, 51377, 8878, 963, 79718, 123811, 10425, 1965, 1512, 1453, 9093, 9156, 54443, 27173, 899, 10277, 86, 1728, 6146, 51493, 6209, 2146, 54888, 60626, 6648, 5428, 522, 162, 1789, 29102, 26020, 134430, 285855, 25902, 9846, 6602, 5705, 8861, 51060, 60412, 5528, 6195, 405, 6601, 9328, 5573, 23118, 8891, 6455, 2734, 93974, 9618, 1645, 6738, 9821, 23218, 23043, 353, 9646, 6786, 10565, 8624, 23139, 7443, 2926, 2937, 4683, 11235, 64754, 57761, 3281, 38, 79677, 684, 10363, 1432, 9839, 64764, 8451, 57498, 5294, 5333, 5718, 9775, 1200, 3087, 80306, 3611, 10869, 818, 6303, 3064, 80208, 10016, 81671, 271, 1522, 51465, 2132, 375790, 8704, 3487, 2140, 54890, 2017, 8531, 1452, 84953, 3340, 30061, 5335, 23168, 8985, 1106, 7465, 50848, 4830, 2068, 64175, 5694, 5584, 4957, 373156, 10672, 8328, 6832, 3720, 2664, 64327, 801, 4751, 4245, 29123, 1603, 1894, 7342, 9319, 3692, 5819, 55973, 6867, 2280, 56949, 124540, 6431, 5930, 9817, 23175, 54606, 1859, 57486, 8754, 6720, 57447, 51099, 8751, 5786, 3475, 55011, 2033, 10116, 100133941, 11137, 79109, 3912, 9784, 6722, 84059, 4072, 29985, 25844, 26271, 221656, 4162, 8575, 5810, 8795, 57645, 8438, 695, 23275, 4088, 793, 10362, 152559, 10938, 26012, 1639, 7486, 8443, 87178, 26227, 2730, 56005, 9665, 288, 5436, 55544, 9255, 8898, 3685, 7090, 8202, 5881, 7049, 55326, 8907, 3267, 23111, 7319, 6814, 2118, 7351, 5970, 54919, 284403, 9212, 4055, 1997, 93, 9861, 10202, 25946, 221937, 57464, 10124, 3383, 1031, 9445, 780, 22883, 28951, 157922, 80349, 8882, 8131, 10514, 1794, 5716, 994, 9820, 8650, 23256, 10084, 6430, 4849, 4124, 51374, 3717, 6794, 6712, 2931, 286451, 6297, 89781, 5601, 6839, 7469, 7804, 57704, 51567, 23654, 165918, 7403, 7374, 3858, 81618, 29899, 7030, 2258, 5019, 285527, 8621, 51535, 7919, 3275, 7798, 51752, 55818, 1967, 200734, 7428, 9401, 162427, 2356, 3146, 6249, 7873, 93436, 63917, 7026, 55585, 10494, 7067, 51043, 6717, 8204, 2067, 10014, 2077, 9275, 50515, 9260, 7110, 752, 84376, 55787, 6812, 1398, 7127, 27, 25814, 4208, 8678, 4685, 3099, 25865, 10049, 6478, 6895, 57190, 8220, 54623, 7504, 55502, 54820, 317, 329, 694, 5441, 9693, 7444, 1893, 51343, 9988, 9984, 5050, 284, 64434, 10011, 200424, 51430, 399979, 27005, 2261, 9678, 9114, 8837, 9615, 2185, 84002, 64783, 4089, 545, 10280, 6709, 23380, 394, 84236, 10370, 22955, 55632, 27250, 57154, 58190, 6850, 9470, 10522, 54475, 10553, 90993, 8737, 29116, 9794, 55835, 4286, 8322, 55626, 286077, 84733, 5371, 1374, 23210, 2767, 23762, 128637, 79778, 3214, 4734, 7249, 55201, 23580, 10087, 6688, 254065, 84300, 9562, 51111, 79084, 7915, 10454, 146057, 324, 10298, 8726, 64318, 408, 25976, 10614, 9575, 96459, 85369, 80853, 2997, 157506, 581, 54778, 8440, 56998, 1845, 4303, 129025, 11179, 2648, 56987, 30837, 22980, 8994, 84498, 9143, 4040, 2054, 57120, 54583, 57787, 5872, 2776, 8892, 9516, 84230, 91298, 65266, 10300, 10591, 286053, 7515, 54799, 5357, 2119, 6925, 7126, 3708, 9860, 9191, 4724, 23670, 1456, 1316, 26051, 53834, 2115, 1027, 9897, 7840, 55219, 2005, 10908, 81565, 7358, 55122, 51668, 9682, 6300, 54795, 1756, 9096, 9317, 905, 26037, 5435, 29780, 3798, 10585, 3725, 23271, 10766, 51010, 51092, 23162, 4358, 2844, 79723, 23303, 8444, 64651, 9904, 55785, 26128, 384, 196383, 64398, 8945, 79576, 4771, 22856, 132320, 342371, 10140, 1390, 8408, 8543, 27341, 10018, 7248, 546, 133522, 63915, 3572, 26268, 1869, 6256, 4145, 79074, 23169, 9456, 4209, 2671, 5209, 124565, 55366, 84033, 1471, 51715, 1646, 9500, 23328, 9466, 84138, 55662, 393, 115426, 9063, 2145, 28982, 677, 23414, 9371, 5921, 57050, 85459, 1954, 5681, 83696, 54903, 89796, 9637, 51621, 28988, 55727, 91, 54434, 4665, 4773, 839, 669, 2065, 8879, 2274, 4664, 144404, 3336, 5533, 23334, 3996, 5908, 7005, 5728, 55170, 3213, 25871, 1613, 7071, 50861, 79728, 283149, 3479, 23239, 7168, 578, 63925, 53944, 10220, 27042, 7372, 7779, 84062, 29880, 2241, 11059, 55352, 4750, 80781, 157570, 84296, 843, 1719, 79810, 2034, 84892, 256987, 4792, 56940, 51174, 85315, 4217, 51176, 269, 78987, 7089, 83943, 56683, 9451, 10139, 80169, 261734, 23135, 2117, 57496, 85014, 8482, 7006, 7543, 28962, 6615, 4790, 6714, 10428, 10743, 117854, 55212, 81606, 7263, 26039, 80010, 3397, 8544, 166378, 2247, 8934, 572, 6901, 26259, 80184, 4774, 79001, 6385, 3792, 6874, 51177, 205, 4335, 1760, 2218, 80317, 7516, 3993, 23254, 4968, 26504, 7813, 221955, 10806, 8195, 10287, 22911, 8514, 9518, 5465, 339451, 11151, 57716, 51804, 118460, 23363, 157378, 360, 9644, 55909, 152006, 64428, 7832, 282996, 729920, 57539, 90, 23557, 22954, 51134, 9655, 2729, 6041, 124997, 56154, 2593, 51561, 129563, 84750, 65082, 6715, 9825, 8111, 6594, 1306, 90410, 6621, 212, 4814, 399, 11041, 58504, 10501, 4282, 5916, 84662, 83478, 6277, 55437, 51022, 1181, 5046, 55780, 23093, 1028, 2395, 358, 5364, 10062, 55435, 7227, 2309, 79583, 6660, 2188, 1843, 1875, 29767, 4669, 253558, 1284, 253725, 8153, 55553, 26160, 6609, 6335, 80320, 1788, 54851, 51335, 8644, 675, 79918, 84524, 100128927, 2353, 668, 8936, 22897, 26140, 388552, 873, 57715, 347902, 55364, 53, 686, 1742, 65062, 9751, 114787, 22858, 10981, 55609, 11146, 23780, 83452, 10221, 91603, 23212, 285331, 50487, 1540, 201164, 80381, 23462, 4034, 5526, 57623, 64122, 79641, 80224, 205428, 6261, 79006, 56983, 11221, 22994, 6092, 2057, 1723, 114885, 64843, 25805, 282969, 54971, 5991, 1678, 9353, 10447, 79885, 56912, 2647, 1026, 5787, 6474, 7784, 84962, 64421, 22890, 6692, 84298, 10417, 5175, 306, 161882, 2055, 6446, 28981, 6414, 3050, 3399, 91612, 1435, 79803, 342618, 80173, 4914, 3914, 8100, 9636, 51222, 29070, 83719, 81621, 79697, 9742, 352909, 9132, 56890, 915, 11078, 51696, 92482, 222166, 27434, 23492, 290, 7421, 5105, 604, 3815, 51704, 80336, 129831, 127343, 8864, 122953, 26146, 1373, 1278, 4326, 55333, 340371, 2629, 147906, 55970, 55843, 9480, 57728, 63826, 6932, 388, 2947, 1203, 2535, 4035, 5777, 10612, 2039, 644150, 8728, 85414, 8809, 116039, 10472, 3576, 3218, 3684, 5324, 4983, 80279, 114836, 3398, 2250, 3176, 1497, 5274, 94030, 5463, 8507, 9896, 5600, 101, 79924, 140685, 5083, 2069, 5890, 143689, 5598, 79739, 340784, 5101, 25911, 284086, 10848, 729991, 65078, 79363, 2131, 90060, 9294, 5530, 5696, 84519, 84159, 3216, 27077, 4241, 3164, 84649, 666, 55841, 1942, 445, 7286, 84314, 85329, 95681, 5954, 4137, 286128, 3665, 7059, 26524, 10397, 8975, 11174, 9149, 55906, 23432, 54206, 595, 22832, 7429, 1847, 5457, 4781, 84283, 10626, 1628, 5792, 4703, 8651, 7335, 80303, 4729, 10795, 10125, 6517, 3965, 28999, 5698, 6795, 8412, 11144, 3225, 388591, 1748, 2651, 114990, 23205, 8997, 64847, 80776, 2355, 10170, 55329, 4323, 347733, 1112, 1489, 150737, 2548, 85302, 51327, 22849, 3428, 2256, 3097, 2658, 27241, 219699, 602, 79600, 3570, 2038, 3764, 94, 1636, 43, 268, 7480, 6604, 10461, 6876, 857, 5590, 57462, 92104, 338761, 3215, 57662, 6913, 4233, 2672, 144195, 8557, 55790, 3915, 84293, 1950, 64218, 285313, 84824, 9200, 54033, 2245, 4616, 79816, 55796, 1901, 112755, 10411, 8743, 9863, 8643, 5054, 239, 23092, 5138, 26548, 91624, 4756, 27120, 89927, 23552, 2242, 7015, 10892, 50944, 4900, 6855, 7881, 4038, 11214, 727, 114793, 3224, 117166, 5641, 8601, 65059, 222950, 2308, 596, 4313, 174, 2022, 84570, 1178, 1294, 5228, 6383, 1364, 2822, 3221, 2019, 8613, 79819, 6939, 64065, 117144, 5452, 91543, 89797, 145957, 338323, 9244, 25960, 570, 10107, 5087, 3010, 2273, 55359, 57549, 1466, 10979, 7051, 654, 3664, 8609, 3897, 55273, 50937, 1236, 5021, 8740, 56999, 27302, 24147, 2009, 4603, 80739, 283, 282679, 5205, 8325, 8360, 3226, 3228, 999, 51232, 7857, 5311, 9314, 7163, 440822, 10538, 83716, 1588, 55740, 1832, 3229, 8364, 7466, 10512, 9290, 1496, 64359, 90625, 326340, 3552, 5915, 351, 57493, 7077, 638, 1282, 1266
GO:0045595	regulation of cell differentiation	GOBP	1125	0.0859172	1.08972	8.06e-13	1.85e-10	up	23532, 3992, 7431, 811, 3638, 375, 1399, 1981, 142, 3313, 301, 81, 567, 6777, 387, 9643, 3148, 23603, 8826, 23028, 5036, 6272, 23499, 9948, 10276, 3688, 991, 23613, 22985, 3276, 27339, 23013, 201294, 10211, 2623, 1499, 2539, 9555, 9921, 51094, 51593, 2335, 7533, 3066, 4077, 6886, 5134, 5894, 55041, 5108, 6386, 10611, 708, 23741, 5469, 6790, 8519, 9798, 23394, 51564, 259266, 5747, 963, 1453, 2146, 1789, 29102, 134430, 8861, 6195, 405, 2734, 23043, 9646, 57761, 10363, 1432, 9839, 8451, 57498, 80306, 3611, 2017, 4830, 5584, 2664, 1894, 3692, 6431, 9817, 54606, 57486, 3475, 100133941, 11137, 6722, 84059, 695, 23275, 4088, 10362, 152559, 10938, 26012, 55544, 3685, 8202, 5881, 23111, 5970, 93, 25946, 28951, 80349, 9820, 8650, 10084, 4124, 51374, 3717, 6794, 2931, 5601, 7804, 23654, 81618, 7030, 2258, 7919, 55818, 7428, 162427, 3146, 6249, 10494, 7067, 51043, 10014, 9260, 84376, 1398, 27, 4208, 54623, 7504, 329, 694, 9693, 51430, 8837, 2185, 64783, 4089, 23380, 27250, 57154, 58190, 6850, 8737, 9794, 4286, 2767, 3214, 4734, 6688, 84300, 324, 9575, 96459, 56998, 4303, 8994, 2776, 10300, 2119, 6925, 81565, 9682, 6300, 54795, 26037, 3725, 10766, 23162, 23303, 79576, 4771, 10140, 8543, 133522, 63915, 3572, 1869, 55662, 393, 9063, 677, 23414, 1954, 51621, 91, 54434, 4773, 5728, 3213, 25871, 7071, 283149, 3479, 63925, 10220, 4792, 4217, 51176, 8482, 6615, 4790, 117854, 26039, 3397, 2247, 8934, 572, 26259, 3792, 1760, 7516, 9518, 5465, 51804, 23363, 360, 90, 23557, 22954, 9655, 51561, 8111, 10501, 5916, 5364, 10062, 55435, 7227, 2309, 6660, 253725, 8153, 55553, 84524, 2353, 57715, 55364, 10221, 80381, 23462, 5526, 79006, 11221, 6092, 64843, 25805, 282969, 5991, 9353, 6474, 22890, 6692, 84298, 161882, 3399, 1435, 4914, 9636, 79697, 11078, 7421, 604, 3815, 51704, 8864, 122953, 147906, 4035, 5777, 2039, 85414, 3218, 5324, 80279, 3398, 8507, 9896, 5600, 101, 140685, 2069, 10848, 65078, 9294, 5530, 4241, 1942, 85329, 4137, 3665, 54206, 595, 5457, 10626, 5792, 10795, 10125, 3965, 2651, 114990, 8997, 4323, 22849, 2658, 3570, 94, 7480, 6604, 857, 5590, 338761, 2672, 84293, 64218, 79816, 55796, 112755, 9863, 8643, 239, 27120, 89927, 2242, 7015, 50944, 4038, 11214, 2308, 596, 2022, 6383, 25960, 5087, 654, 3897, 55273, 50937, 8740, 56999, 27302, 8360, 9314, 8364, 10512, 9290, 1496, 5915, 351, 7077
GO:0022613	ribonucleoprotein complex biogenesis	GOBP	642	-0.134675	0.874	1.02e-12	2.25e-10	down	6124, 6175, 6205, 6132, 6135, 6167, 9188, 6161, 6217, 6165, 6156, 6187, 6158, 6206, 5901, 1975, 8667, 1654, 6169, 9221, 5036, 8661, 1968, 103, 10946, 26155, 1653, 10856, 22907, 6426, 27339, 83939, 55127, 27161, 55226, 708, 51187, 23195, 23560, 6128, 26284, 24148, 23076, 6154, 1453, 6146, 6209, 29102, 23246, 134430, 285855, 55759, 84916, 10772, 10885, 8872, 8665, 8607, 55720, 10528, 1939, 23160, 9775, 10969, 55299, 55696, 80153, 23481, 81887, 124995, 3692, 56949, 6431, 54606, 65083, 55011, 8602, 90459, 81875, 9277, 25929, 51154, 10171, 79033, 6632, 51602, 51081, 6430, 6839, 11056, 1153, 91746, 7919, 117246, 55661, 27292, 84273, 54663, 54853, 84154, 51388, 11103, 6895, 26121, 84549, 64965, 8568, 64434, 55035, 51491, 55651, 10360, 55052, 545, 56902, 54433, 54475, 64216, 88745, 23404, 27340, 112479, 22868, 79084, 192669, 96764, 57647, 54555, 10199, 8994, 55153, 6838, 84946, 90121, 85865, 79066, 54680, 51010, 29960, 6635, 79050, 27341, 7248, 6234, 57050, 9136, 84135, 84864, 5728, 54957, 27042, 10200, 51018, 84294, 54512, 56915, 131870, 636, 64963, 10073, 8487, 10813, 64794, 51106, 118460, 54552, 6936, 6041, 129563, 55794, 317781, 65008, 79922, 23212, 79863, 10799, 63899, 220064, 79697, 54913, 2886, 155400, 8233, 8996, 91695, 8663, 6173
GO:0002376	immune system process	GOBP	2225	0.0732677	1.07602	1.23e-12	2.65e-10	up	1938, 60, 71, 3320, 7184, 811, 5591, 5052, 375, 7009, 6005, 5579, 1399, 142, 8301, 3609, 3313, 27102, 301, 682, 22872, 567, 3608, 11004, 9632, 6396, 6777, 10383, 10096, 10163, 1654, 3148, 7316, 3329, 23215, 1173, 6732, 23028, 2923, 9070, 8763, 103, 29927, 2821, 1508, 23198, 3688, 7430, 3093, 6693, 6480, 2885, 22985, 5062, 896, 4436, 3276, 201294, 10197, 5094, 51164, 10211, 2623, 1499, 2539, 10890, 118, 10213, 8888, 5770, 10492, 160, 204851, 23759, 9871, 2335, 6886, 64092, 5134, 483, 5894, 3636, 3678, 5238, 708, 4627, 5873, 5245, 10802, 5693, 4522, 9261, 5469, 2872, 966, 9133, 1604, 164, 8519, 27350, 5702, 10019, 29127, 64083, 5747, 119, 8878, 1503, 10425, 1512, 10906, 8729, 9093, 9156, 54443, 977, 5869, 6146, 83737, 162, 29102, 11140, 9846, 5705, 7334, 5763, 8861, 1535, 405, 5573, 30968, 23118, 10121, 2734, 93974, 2212, 6738, 23218, 9646, 10581, 4683, 7706, 665, 5478, 684, 10484, 1432, 8451, 5294, 3133, 5718, 3087, 818, 23385, 661, 220972, 30061, 5335, 1106, 50848, 10808, 9402, 10241, 4830, 2068, 23545, 5694, 8518, 5870, 8328, 3720, 57181, 801, 3692, 5819, 51324, 51441, 2280, 8754, 8751, 2033, 5272, 100133941, 79109, 6722, 29985, 8575, 8795, 695, 4088, 57506, 1639, 8673, 1783, 9255, 3685, 7049, 55326, 8907, 6814, 5970, 4055, 374383, 1997, 9861, 5609, 10202, 976, 3916, 25946, 3383, 80349, 51128, 1794, 5716, 66005, 9830, 51728, 3717, 84955, 3476, 6794, 56829, 6712, 5601, 10318, 165918, 3304, 2533, 7374, 7030, 8621, 6773, 51752, 57590, 26472, 3146, 7867, 4277, 93436, 7067, 51043, 1514, 2067, 51295, 10014, 1398, 27, 4208, 8678, 25865, 6895, 5627, 54623, 23291, 329, 1893, 9984, 284, 80270, 2185, 64783, 3460, 10120, 5169, 10370, 6850, 8737, 4286, 5371, 159, 23210, 3214, 4734, 10087, 6688, 10454, 1612, 55361, 25976, 96459, 581, 8440, 56998, 1845, 961, 85236, 8976, 51447, 91298, 7341, 7126, 79004, 1316, 50512, 10695, 8417, 3386, 55122, 123920, 54795, 4214, 3798, 85363, 64837, 3725, 10766, 51010, 5867, 23303, 8444, 56957, 8945, 79576, 342371, 8543, 10018, 7248, 133522, 127544, 3572, 26268, 4145, 26007, 5289, 5795, 55366, 9466, 84138, 10093, 28982, 677, 9371, 5871, 5621, 51621, 28988, 91, 4773, 669, 272, 8879, 5728, 3213, 1613, 7071, 30817, 3479, 23239, 10475, 56928, 578, 63925, 55703, 2241, 79155, 9564, 157570, 843, 3797, 3660, 10758, 2034, 256987, 4792, 56940, 54512, 4217, 51176, 4795, 80169, 23135, 10623, 56915, 8482, 7006, 28962, 4790, 6714, 117854, 8905, 84818, 8544, 8934, 572, 10533, 6901, 9473, 8514, 83547, 3783, 22920, 11151, 51804, 118460, 360, 5989, 9644, 10488, 64428, 22954, 9655, 8339, 6041, 51561, 10385, 55128, 84750, 65082, 8111, 212, 23457, 399, 7454, 23765, 6890, 4282, 5916, 11119, 6844, 136, 1028, 10062, 104, 2309, 55553, 675, 84524, 2353, 3603, 10981, 11146, 10221, 3554, 23212, 50487, 1540, 80381, 1326, 8542, 57623, 79641, 11221, 9353, 11118, 1026, 7784, 64421, 22890, 10417, 5175, 306, 161882, 3050, 1435, 2634, 4914, 57102, 9636, 3430, 3480, 10544, 64170, 915, 27434, 51206, 604, 3815, 51704, 2886, 8807, 26146, 1278, 5338, 6932, 5777, 2039, 644150, 54414, 8809, 3576, 3218, 3684, 114836, 3398, 11251, 101, 9844, 140685, 8343, 2069, 284021, 5530, 5696, 4486, 1675, 134728, 3216, 23604, 81622, 8722, 199, 4940, 118788, 445, 3665, 10397, 5865, 117157, 89857, 8651, 7335, 54882, 10125, 3965, 1130, 6404, 5698, 8288, 9976, 4323, 51327, 10384, 9641, 3428, 10321, 602, 3570, 3107, 2038, 3764, 1636, 7480, 930, 10461, 64135, 857, 5590, 64167, 3437, 2672, 10333, 84293, 64218, 1513, 1901, 8743, 5054, 2213, 2242, 5199, 10892, 727, 5641, 115650, 596, 4313, 10053, 1178, 5228, 23643, 2822, 330, 79819, 5452, 91543, 4068, 715, 10107, 5087, 55359, 10077, 654, 3664, 3897, 22918, 1236, 8740, 3434, 2009, 80739, 2615, 283, 5581, 8325, 8360, 7857, 9314, 7163, 10538, 1588, 8364, 4332, 10512, 9290, 3552, 3433, 2669, 351, 5806
GO:0071310	cellular response to organic substance	GOBP	1912	0.0730304	1.07576	2.63e-12	5.45e-10	up	1938, 10399, 7184, 6175, 2194, 3309, 5660, 811, 3181, 5591, 4176, 6161, 7009, 64710, 5579, 142, 6776, 301, 3192, 10525, 22872, 6599, 567, 8031, 10130, 5901, 6777, 3157, 387, 8854, 3148, 7316, 6734, 8826, 23028, 6272, 3184, 6745, 5045, 6597, 10768, 103, 31, 29927, 1786, 27316, 891, 1508, 23198, 51366, 3688, 10856, 3156, 5976, 7175, 949, 5431, 7430, 1979, 3187, 11331, 3093, 10106, 2885, 5430, 3178, 55432, 5062, 11315, 4670, 10197, 10211, 2623, 1499, 10890, 10765, 118, 10213, 5770, 10492, 204851, 51094, 6625, 51593, 824, 9969, 2673, 267, 27161, 7533, 3066, 11057, 5894, 3678, 5576, 6386, 847, 84919, 493, 526, 5245, 9967, 5693, 7791, 5829, 9261, 5469, 5432, 533, 1604, 8519, 867, 5702, 7327, 5747, 328, 56886, 8886, 1965, 1512, 1453, 55627, 8835, 2146, 5428, 1789, 23527, 29102, 11140, 6602, 5705, 4686, 23304, 2887, 1535, 405, 5573, 8567, 2734, 1645, 10113, 353, 9646, 80267, 10581, 6294, 23645, 64754, 57761, 7706, 7072, 684, 55738, 1432, 64764, 57498, 5294, 3133, 5718, 9775, 1200, 3087, 3611, 818, 9110, 10016, 997, 113, 8531, 3340, 5335, 8985, 5899, 50848, 4830, 23545, 5694, 5584, 54741, 9217, 1388, 2280, 10897, 9817, 23175, 84447, 8754, 6720, 11156, 5786, 55011, 2033, 100133941, 6722, 8575, 8795, 9604, 4088, 793, 57506, 10938, 26012, 1639, 87178, 2730, 79139, 56005, 5436, 8202, 7049, 23111, 9570, 7351, 5970, 4055, 93, 9861, 3383, 58533, 8882, 5716, 9820, 6430, 55033, 10424, 9550, 3717, 6794, 56829, 2931, 7804, 10952, 3304, 5019, 3275, 6773, 55818, 200734, 7026, 7067, 6717, 1514, 8204, 55004, 10432, 10014, 50515, 7110, 2137, 5286, 27, 11015, 4208, 8678, 528, 25865, 51569, 10954, 6895, 57190, 6257, 54623, 197131, 57085, 317, 329, 5441, 9693, 7444, 1893, 284, 2261, 9114, 2185, 4089, 3460, 84236, 10370, 57154, 109, 5313, 6850, 2339, 90993, 8737, 84335, 3597, 8322, 5371, 5106, 1374, 9508, 4734, 7249, 6688, 9141, 10454, 192669, 1612, 9230, 10298, 408, 25976, 9575, 581, 54778, 8440, 4303, 2648, 30837, 4040, 5872, 51447, 9516, 415116, 5187, 7341, 10312, 53834, 1027, 23514, 51726, 30844, 149951, 2264, 54795, 2963, 5435, 10585, 85363, 3725, 51092, 2844, 51588, 8945, 10140, 56652, 79876, 25778, 10018, 7248, 133522, 3572, 1869, 6256, 23480, 117584, 26056, 1646, 23328, 9466, 898, 9063, 677, 8850, 1954, 54434, 2274, 80315, 5908, 1613, 7071, 51360, 283149, 29966, 10475, 578, 2241, 84817, 26060, 79155, 644815, 9564, 3660, 4792, 56940, 85315, 4217, 51176, 269, 4795, 9451, 2117, 4790, 6714, 84275, 117854, 84818, 3397, 2247, 210, 572, 155066, 10634, 143686, 8195, 10287, 9518, 5465, 57727, 11151, 27158, 10488, 10580, 7390, 5575, 90, 22954, 55741, 5025, 9655, 2729, 6041, 55128, 6715, 8111, 3601, 23765, 64061, 148738, 4282, 5916, 6844, 10293, 5046, 8503, 1028, 1663, 358, 10062, 2309, 6660, 1843, 1284, 55553, 1788, 8644, 2353, 55364, 129607, 51079, 10221, 3554, 153129, 3977, 1540, 23462, 5526, 9324, 6261, 6092, 2057, 25805, 9353, 6692, 10417, 8573, 3399, 1435, 2634, 132864, 4914, 9636, 3430, 3480, 7421, 5105, 3815, 8807, 1373, 1278, 2629, 55970, 9480, 114881, 6932, 90423, 5777, 2039, 8809, 3576, 91319, 80279, 2250, 94030, 5083, 2069, 5598, 65078, 5530, 5696, 4486, 3164, 199, 4940, 84649, 8996, 445, 51085, 3665, 26524, 57657, 54206, 595, 7429, 8651, 6517, 3965, 9034, 28999, 6404, 5698, 2651, 114990, 22849, 2658, 3570, 3107, 3595, 94, 7480, 857, 5590, 5032, 3437, 2672, 10411, 9863, 5054, 239, 5138, 4756, 5164, 7015, 6855, 4038, 11214, 8601, 115650, 2308, 596, 4313, 2022, 5228, 23643, 2822, 330, 91543, 25960, 344838, 10979, 654, 3664, 55273, 1236, 5021, 3667, 8740, 1583, 3434, 27302, 84660, 5581, 114907, 2901, 999, 64762, 9314, 400935, 7466, 29965, 3552, 3433, 5915, 351, 1282
GO:0023051	regulation of signaling	GOBP	2789	0.0652748	1.06745	3.58e-12	7.2e-10	up	10399, 23532, 3309, 5660, 811, 5034, 5052, 375, 7009, 64710, 5579, 1399, 488, 142, 301, 10525, 2665, 81, 6396, 387, 22974, 6749, 1654, 3927, 3148, 7316, 10131, 9927, 4841, 1173, 8826, 23028, 2923, 8661, 6421, 23499, 5045, 6597, 10768, 4836, 103, 9908, 10276, 7529, 26155, 5931, 23198, 9867, 51366, 3688, 3156, 991, 7430, 1979, 11331, 3093, 2885, 23365, 51495, 23613, 5062, 10048, 754, 11315, 3276, 80223, 10197, 83939, 10211, 2623, 1499, 1500, 10213, 5770, 55872, 9448, 160, 204851, 7052, 51094, 9969, 2335, 332, 7533, 3066, 4077, 483, 5894, 11124, 9446, 3678, 6386, 847, 10868, 84919, 708, 6118, 11198, 489, 23787, 493, 117178, 5245, 5693, 5829, 9261, 6809, 10625, 5469, 6790, 1604, 5564, 23394, 55250, 867, 5702, 11261, 10019, 29127, 64083, 7027, 51564, 219771, 259266, 5747, 8878, 444, 84893, 57551, 10342, 51306, 1512, 1453, 8729, 9156, 8835, 2146, 6648, 83737, 81929, 2029, 11140, 5705, 7334, 23304, 2887, 1535, 51060, 405, 23118, 8567, 2734, 93974, 9618, 9821, 80829, 23043, 51246, 6786, 10565, 7036, 4683, 23645, 11235, 57761, 7706, 55031, 5868, 684, 1432, 7272, 6574, 2040, 57498, 5294, 5718, 9775, 3087, 3611, 89941, 5985, 5211, 9110, 11040, 3064, 10016, 997, 3487, 2140, 2017, 8531, 1452, 5335, 10808, 9402, 5694, 222068, 54741, 81619, 2664, 57181, 84986, 801, 1894, 1193, 5571, 2280, 84447, 1859, 23568, 8754, 6720, 57447, 11156, 60561, 55011, 2033, 8658, 10116, 100133941, 51379, 11137, 79109, 6722, 9675, 8575, 5810, 23435, 8795, 22821, 9604, 1763, 4088, 793, 57506, 152559, 26012, 7486, 2730, 8673, 8027, 56005, 7936, 8898, 3685, 369, 8202, 5881, 7049, 5519, 23111, 7351, 5970, 9212, 4055, 1997, 93, 9861, 5609, 79960, 25946, 395, 3383, 22883, 28951, 58533, 9459, 26262, 10962, 10617, 8131, 5716, 8650, 51026, 54386, 3717, 3476, 6794, 9049, 3710, 9754, 2931, 5601, 79726, 57037, 5208, 7804, 10318, 7164, 3304, 5983, 81618, 5019, 4905, 3275, 6773, 57590, 8165, 200734, 3146, 7867, 63917, 10494, 7067, 6717, 27032, 11215, 55004, 2149, 50515, 90550, 6812, 1398, 4208, 8678, 25865, 51569, 6478, 9894, 57190, 4361, 5141, 197131, 9265, 317, 23291, 5328, 329, 55003, 9693, 7444, 1893, 9815, 284, 10011, 10347, 2261, 4296, 9678, 8837, 2185, 4089, 545, 3460, 23380, 394, 10370, 27250, 57154, 116841, 6850, 2339, 57708, 54475, 90993, 8737, 23550, 84335, 8322, 6872, 5371, 5106, 10809, 1374, 5504, 51006, 9508, 4734, 51510, 7249, 9141, 84300, 6623, 10454, 192669, 1612, 9230, 324, 10114, 408, 10614, 9575, 96459, 819, 54468, 581, 54778, 8440, 56998, 1845, 30837, 8994, 4040, 162989, 9516, 415116, 5187, 7341, 84336, 9267, 26355, 7126, 3708, 9860, 83999, 25970, 26051, 54978, 123920, 2264, 54795, 1756, 9096, 80824, 26037, 57706, 116028, 4214, 85363, 3725, 51092, 23162, 2844, 56957, 51588, 55785, 8945, 128869, 81831, 4771, 22856, 10140, 22848, 79876, 25778, 10018, 7248, 133522, 3382, 3572, 26268, 1869, 26007, 9456, 5795, 55366, 27315, 84033, 84803, 117584, 26056, 8445, 51616, 93343, 1646, 9500, 6815, 23328, 10746, 55662, 393, 83695, 9063, 4100, 5921, 5871, 5621, 54903, 28988, 5883, 83990, 91, 2065, 25894, 5533, 84219, 3996, 5908, 5728, 25871, 1613, 50861, 283149, 29966, 3479, 23239, 6877, 10475, 578, 10220, 7779, 65018, 84062, 2241, 79155, 26269, 843, 55608, 10758, 957, 4792, 56940, 4217, 8738, 51176, 269, 4795, 55367, 7089, 9451, 8491, 261734, 636, 8482, 28952, 6615, 4790, 6714, 117854, 8395, 80010, 3397, 2247, 8934, 572, 10254, 6874, 4335, 1760, 1759, 4649, 2218, 3993, 143686, 10449, 868, 10287, 9518, 57727, 3783, 81847, 157378, 10488, 10580, 3270, 90, 22954, 5025, 9655, 2729, 112858, 23178, 51561, 9397, 55128, 8111, 90410, 7188, 399, 58504, 64061, 148738, 4282, 6844, 6452, 84662, 136, 83478, 55437, 51022, 6453, 10293, 5046, 23268, 1028, 2395, 5364, 10062, 55435, 57732, 8870, 2309, 1843, 29767, 10771, 26160, 6609, 8644, 668, 1742, 84144, 65062, 54503, 51079, 4582, 10221, 3554, 153129, 1540, 1326, 23462, 5526, 205428, 9324, 6261, 5329, 56983, 11221, 50650, 143872, 25805, 54971, 5991, 9353, 7755, 6474, 7784, 84962, 55188, 1435, 4914, 60370, 55103, 142678, 3480, 9742, 64787, 64170, 604, 3815, 51704, 2886, 9479, 8864, 26146, 55333, 2629, 147906, 55843, 9480, 54894, 388, 4035, 5777, 2039, 8809, 3576, 4983, 80279, 2250, 11251, 94030, 5600, 101, 2069, 5598, 9961, 284086, 10848, 65078, 57186, 1032, 9294, 5530, 5696, 4486, 23604, 8996, 118788, 55841, 1942, 3665, 26524, 5865, 54509, 23432, 54206, 595, 1847, 5457, 10626, 8651, 7335, 7204, 10125, 113791, 3965, 57161, 5698, 90427, 388591, 2651, 114990, 26230, 8997, 84451, 4323, 1489, 22849, 729438, 9641, 2658, 219699, 602, 79600, 3570, 94, 43, 7480, 930, 1850, 857, 5590, 57462, 338761, 10044, 2672, 59352, 55200, 10333, 80833, 1950, 50486, 11123, 2245, 4616, 25769, 112755, 10411, 8743, 9863, 1592, 8643, 5054, 23092, 23208, 4756, 25827, 7015, 10892, 50944, 4900, 6855, 9610, 4038, 11214, 727, 5641, 8601, 2308, 596, 2022, 729956, 23643, 2822, 374654, 8613, 330, 91543, 145957, 9244, 25960, 4068, 654, 55273, 50937, 1236, 5021, 3667, 8740, 27302, 6004, 27345, 5581, 2901, 125058, 8325, 8406, 64762, 7857, 5311, 9314, 7466, 9290, 64359, 3552, 351, 7077, 638
GO:2000026	regulation of multicellular organismal development	GOBP	1274	0.080722	1.08407	3.75e-12	7.31e-10	up	10399, 7431, 811, 375, 5579, 1981, 3313, 301, 567, 6777, 387, 3148, 7316, 1173, 8826, 23028, 7453, 23499, 55589, 891, 9948, 23198, 3156, 991, 5552, 11331, 23613, 22985, 3276, 27339, 23013, 10197, 10211, 2623, 1499, 2539, 9555, 10765, 10213, 9921, 160, 204851, 51094, 51593, 2335, 7533, 3066, 4077, 6886, 5134, 5108, 3678, 6386, 10611, 708, 5693, 5469, 9798, 23394, 5702, 1063, 51564, 259266, 5747, 1512, 1453, 2146, 1789, 29102, 134430, 5705, 8861, 405, 2734, 23043, 9646, 11235, 10363, 1432, 8451, 57498, 5718, 3087, 3611, 10869, 10016, 375790, 2017, 8531, 5335, 4830, 5694, 5584, 2664, 1894, 3692, 6431, 9817, 54606, 57486, 3475, 100133941, 6722, 695, 23275, 4088, 10362, 152559, 26012, 56005, 8898, 8202, 5881, 7049, 23111, 2118, 5970, 93, 9861, 22883, 80349, 8882, 5716, 9820, 8650, 10084, 4124, 51374, 6794, 2931, 7804, 23654, 7374, 81618, 7030, 2258, 7919, 51752, 162427, 3146, 6249, 10494, 51043, 10014, 84376, 55787, 27, 4208, 25865, 54623, 7504, 694, 9693, 1893, 9984, 9678, 2185, 64783, 4089, 23380, 10370, 57154, 58190, 6850, 10522, 10553, 8737, 4286, 8322, 5371, 4734, 6688, 84300, 79084, 9575, 96459, 581, 56998, 4303, 4040, 54583, 10300, 2119, 6925, 26051, 1027, 81565, 9682, 54795, 9096, 26037, 3725, 10766, 51010, 23162, 23303, 9904, 79576, 4771, 342371, 133522, 3572, 6256, 55366, 9500, 23328, 9466, 55662, 393, 677, 23414, 1954, 54903, 51621, 55727, 91, 54434, 2065, 5728, 3213, 25871, 7071, 283149, 3479, 23239, 63925, 4792, 51176, 9451, 57496, 8482, 6615, 26039, 3397, 2247, 8934, 572, 26259, 3792, 7516, 51804, 118460, 23363, 360, 90, 23557, 22954, 9655, 51561, 8111, 10501, 5916, 358, 5364, 7227, 2309, 6660, 1284, 8153, 55553, 80320, 675, 84524, 2353, 57715, 347902, 55364, 10221, 80381, 23462, 5526, 79006, 11221, 6092, 64843, 25805, 282969, 5991, 9353, 6474, 7784, 22890, 6692, 84298, 306, 161882, 1435, 4914, 9636, 7421, 604, 3815, 51704, 8864, 26146, 55333, 147906, 388, 2535, 4035, 5777, 85414, 116039, 3576, 3218, 5324, 80279, 3398, 94030, 8507, 9896, 5600, 101, 79924, 140685, 5083, 5598, 65078, 9294, 5530, 5696, 1942, 4137, 3665, 23432, 54206, 595, 5457, 4781, 10626, 5792, 10125, 3965, 5698, 388591, 2651, 114990, 8997, 4323, 22849, 2658, 94, 1636, 268, 7480, 6604, 857, 5590, 2672, 84293, 1950, 64218, 79816, 1901, 112755, 10411, 9863, 8643, 5054, 239, 89927, 2242, 7015, 50944, 4038, 727, 596, 2022, 1178, 5228, 6383, 25960, 5087, 654, 3897, 55273, 50937, 5021, 27302, 8360, 9314, 8364, 10512, 9290, 3552, 5915, 351, 7077
GO:0048518	positive regulation of biological process	GOBP	5675	0.0566323	1.05827	3.89e-12	7.37e-10	up	1938, 60, 10399, 71, 23532, 3320, 7184, 3312, 2194, 3309, 5660, 7431, 811, 5591, 3638, 5034, 375, 3757, 9188, 4946, 10628, 22948, 64710, 47, 1642, 5579, 1399, 488, 1981, 3939, 7203, 4691, 142, 6776, 8301, 3609, 301, 3192, 6950, 6158, 81, 6599, 567, 8031, 3608, 3998, 4898, 5901, 6396, 6836, 6777, 10096, 387, 22974, 9643, 8854, 10576, 10163, 1654, 3927, 3148, 7316, 3329, 23603, 6732, 9780, 8826, 23028, 2923, 9070, 222658, 4953, 5036, 6272, 6421, 3184, 10236, 10959, 23499, 5479, 83706, 54732, 1984, 6745, 5045, 6597, 10768, 4836, 103, 31, 1786, 27316, 57510, 891, 1508, 9948, 10276, 7529, 8318, 5902, 1312, 3021, 1611, 23198, 6721, 221477, 54205, 51366, 3688, 10856, 3156, 5347, 5976, 7175, 991, 2801, 949, 5431, 7430, 4778, 286, 11331, 3093, 6693, 51433, 1660, 2885, 5430, 65125, 23365, 5935, 11338, 6426, 51495, 23613, 22985, 3178, 5062, 896, 754, 11315, 51203, 3276, 27339, 23013, 201294, 10197, 83939, 5524, 22919, 10211, 2623, 5007, 1499, 1019, 3219, 2539, 9555, 134957, 378, 10765, 826, 823, 10213, 5770, 9921, 204851, 7052, 51094, 6625, 23204, 51593, 54507, 9969, 2335, 332, 55127, 27161, 7533, 3066, 6886, 6434, 8467, 9917, 5134, 483, 5111, 5894, 11124, 5108, 9446, 3678, 5576, 6386, 847, 55183, 708, 6118, 11198, 23787, 4627, 65108, 493, 5873, 5245, 10802, 10923, 9967, 5693, 3607, 9261, 6809, 5469, 23788, 6449, 996, 5432, 7019, 966, 113130, 81876, 8450, 6790, 1604, 26528, 5564, 164, 8519, 84838, 9798, 6711, 23394, 5861, 867, 65056, 5702, 11261, 9528, 8148, 24148, 22937, 23207, 10019, 29127, 64083, 7027, 51564, 7029, 219771, 259266, 5747, 328, 8878, 444, 10902, 963, 84893, 79718, 23259, 57551, 10425, 10342, 25820, 1965, 1512, 1453, 9093, 23633, 86, 92597, 1728, 55215, 8189, 8835, 2146, 8697, 83737, 92906, 81929, 79101, 1789, 51434, 29102, 134429, 4659, 9846, 6602, 5705, 4686, 7334, 7158, 9787, 8861, 2887, 25885, 1535, 6195, 405, 6601, 5573, 30968, 23118, 8567, 23185, 93974, 9618, 9777, 2212, 9821, 80829, 23043, 9646, 51100, 51246, 8872, 6786, 10565, 7036, 6294, 25920, 26586, 55827, 4683, 91304, 23645, 11235, 64754, 57761, 7706, 55031, 665, 5478, 8607, 79677, 26097, 5868, 7072, 684, 112939, 1432, 10845, 9839, 64764, 7272, 55749, 8451, 10450, 6574, 2040, 57498, 5294, 3133, 5718, 9775, 1676, 3087, 6907, 10445, 56970, 3611, 10869, 5985, 11040, 10403, 3064, 23385, 10016, 661, 9391, 997, 85465, 375790, 10153, 55696, 113, 25777, 3487, 2140, 2017, 8531, 1452, 30061, 5335, 23168, 5899, 1105, 10808, 9402, 10241, 4830, 2068, 5694, 8518, 5584, 222068, 55571, 6832, 54741, 81619, 3720, 10463, 57181, 801, 4751, 1894, 9217, 1193, 5571, 3692, 5819, 1388, 6342, 10294, 51324, 51441, 2280, 6431, 9817, 23175, 54606, 1859, 9776, 23568, 8754, 64319, 56257, 6720, 51099, 55773, 8439, 55011, 2033, 5272, 8658, 100133941, 51379, 11137, 9517, 79109, 3912, 6722, 5733, 4072, 5356, 26271, 116496, 4162, 8575, 23435, 170506, 8795, 9277, 9604, 6613, 695, 1763, 902, 4088, 11160, 57506, 10362, 10938, 26012, 87178, 8673, 8027, 79139, 56005, 7936, 288, 5436, 8898, 3685, 369, 8202, 5881, 7049, 6199, 5519, 7319, 2118, 7351, 5970, 9212, 4055, 157313, 201254, 1997, 93, 9861, 5609, 79960, 3916, 1164, 25946, 221937, 23647, 395, 3383, 6827, 22883, 28951, 9459, 80349, 26262, 10962, 8882, 56916, 4947, 10617, 10514, 1794, 5716, 994, 2965, 9820, 8650, 23400, 6430, 4849, 5252, 51026, 9557, 9830, 4124, 54386, 51728, 51374, 3717, 3476, 6794, 3710, 56829, 2931, 89781, 5601, 79726, 60558, 7469, 5208, 7804, 10318, 23654, 7164, 165918, 3304, 1153, 7403, 5983, 2533, 7374, 81618, 7030, 2258, 5019, 8621, 55204, 84836, 7919, 4905, 257364, 3275, 64328, 51752, 57590, 55818, 55729, 200734, 7428, 162427, 3146, 11143, 6249, 7867, 4277, 7026, 10494, 7067, 84722, 51043, 81669, 6717, 221830, 1514, 27032, 8204, 2067, 55004, 10432, 2149, 10014, 9260, 7110, 2137, 90550, 6812, 1398, 64682, 51773, 27, 2967, 4208, 8678, 6942, 3099, 80142, 25865, 8357, 9894, 6895, 57190, 140609, 143384, 6257, 5627, 4361, 6811, 54623, 9265, 317, 23291, 5328, 329, 694, 5441, 9693, 1893, 51343, 9984, 284, 55035, 55651, 10347, 200424, 995, 57602, 51720, 23082, 51430, 91947, 27005, 2261, 64848, 4296, 8837, 2185, 258010, 64783, 10613, 4802, 4089, 545, 84236, 10370, 55245, 7003, 7357, 27250, 8625, 57154, 109, 116841, 6850, 2339, 57708, 9112, 10522, 54475, 90993, 8737, 29116, 9794, 64216, 55835, 54617, 253461, 4286, 8322, 55626, 286077, 51651, 6872, 1024, 8881, 5371, 5106, 10809, 23404, 1374, 51006, 9508, 128637, 79778, 3214, 4734, 23580, 6688, 9141, 84300, 79084, 10454, 192669, 1612, 324, 8726, 58525, 54467, 408, 25976, 10614, 9575, 9792, 96459, 80853, 54468, 581, 54778, 8440, 56998, 1845, 4303, 961, 22924, 2648, 51512, 80174, 8994, 9143, 4040, 894, 8976, 54583, 57787, 51447, 162989, 56919, 10401, 9516, 65266, 10300, 5187, 7341, 84336, 26355, 10591, 286053, 9554, 10312, 5357, 2119, 6925, 7126, 59339, 64207, 4724, 10788, 11267, 1316, 25970, 26051, 90120, 10695, 2115, 1027, 23514, 8417, 30844, 81565, 55122, 54978, 9682, 123920, 6300, 23112, 2264, 9994, 54795, 1756, 905, 2963, 4214, 5435, 200186, 85363, 3725, 10766, 29115, 51010, 23162, 2844, 23640, 51588, 64651, 9904, 8945, 79576, 4771, 22856, 342371, 10140, 9852, 22848, 1390, 8408, 9262, 8543, 25778, 10018, 7248, 55312, 546, 5091, 133522, 63915, 127544, 3572, 1869, 6256, 4145, 26007, 9781, 5289, 9456, 93624, 4209, 5795, 55366, 3039, 84033, 1471, 65109, 29128, 25897, 154214, 10691, 8445, 79142, 51616, 93343, 4850, 1646, 9500, 23328, 4801, 9466, 10746, 55662, 898, 393, 115426, 83695, 9063, 10093, 2145, 677, 23414, 9371, 8850, 23261, 5871, 5621, 83932, 85459, 1954, 83696, 51621, 28988, 5883, 51566, 22843, 91, 4773, 112609, 2065, 2274, 5510, 80709, 3336, 5533, 84219, 5908, 7005, 5728, 25871, 64393, 1613, 7071, 51360, 283149, 3479, 10475, 7168, 53373, 578, 63925, 197370, 10220, 55703, 84250, 65018, 57106, 84062, 2241, 9094, 23036, 80781, 79155, 9535, 5570, 9564, 112770, 843, 1719, 3660, 10758, 23201, 2034, 957, 55005, 4792, 79848, 56940, 54512, 4217, 23066, 8738, 51176, 84464, 4795, 55367, 9451, 8491, 80169, 261734, 23135, 10623, 11116, 131870, 636, 57496, 8482, 7006, 79075, 2053, 51652, 81566, 28952, 6615, 4790, 6714, 84275, 10743, 117854, 55212, 81606, 56648, 55135, 84818, 4646, 26039, 3397, 2247, 8934, 572, 10533, 27236, 26259, 80184, 4774, 6182, 6385, 9473, 79991, 6874, 1759, 55719, 23142, 9367, 80317, 7516, 54780, 11266, 55810, 10849, 63922, 8195, 9518, 5465, 83547, 3783, 81847, 22920, 6320, 11151, 51804, 118460, 348654, 23363, 360, 54552, 10488, 10580, 85441, 3270, 7832, 282996, 4520, 10138, 5575, 90, 23557, 22954, 83637, 55741, 5025, 9655, 2729, 6041, 23178, 51561, 10620, 9263, 57180, 57620, 8111, 5664, 6594, 4814, 23457, 7188, 7454, 10501, 23765, 285613, 6890, 148738, 4282, 5916, 11119, 6844, 6452, 84662, 136, 6277, 9577, 8555, 55437, 6453, 9015, 2072, 8503, 1028, 2395, 79364, 358, 5364, 10062, 79184, 55435, 104, 7227, 2309, 6660, 89978, 59342, 1843, 1875, 29767, 253725, 8153, 55553, 26160, 6609, 80320, 1788, 54851, 8644, 57332, 675, 84524, 2353, 668, 8936, 3603, 57715, 347902, 55364, 10330, 24145, 1742, 54503, 51079, 4582, 11146, 255919, 9973, 84922, 10221, 3554, 153129, 5652, 3977, 54982, 1540, 201164, 80381, 1326, 23462, 5526, 57623, 79641, 9324, 79006, 5329, 56983, 6302, 22994, 6092, 840, 1723, 50650, 114885, 25805, 54971, 5991, 9353, 112399, 7755, 100533105, 1026, 29950, 6474, 7784, 84962, 7593, 22890, 6692, 84298, 10417, 5023, 306, 161882, 8573, 6446, 3399, 91612, 1435, 80173, 6419, 4914, 57102, 60370, 9636, 83759, 9055, 142678, 3480, 83719, 64787, 64170, 915, 11078, 83874, 6610, 3040, 7421, 5105, 604, 3815, 51704, 2886, 80854, 9479, 283383, 122953, 1373, 9545, 55333, 2629, 6871, 9480, 114881, 29104, 1081, 5338, 388, 64900, 2535, 4035, 5777, 2039, 644150, 126626, 85414, 8809, 116039, 3576, 3684, 125170, 5324, 80279, 150684, 114836, 3398, 2250, 3176, 11251, 94030, 8507, 9896, 5600, 101, 9844, 79924, 2745, 140685, 5083, 2069, 5890, 5598, 10848, 123879, 9294, 5530, 5696, 4486, 1675, 84159, 23604, 81622, 4241, 3164, 199, 84649, 666, 118788, 55848, 55565, 1942, 445, 51085, 9732, 4137, 3305, 3665, 26524, 10397, 8975, 5865, 9149, 117157, 89857, 23432, 595, 7429, 84501, 1847, 5457, 4781, 84283, 10626, 1628, 8651, 7335, 7204, 10795, 10125, 3965, 28999, 246184, 23109, 57161, 5698, 6795, 8412, 90427, 388591, 8288, 2651, 26230, 8997, 84451, 10039, 151176, 2355, 55329, 4323, 1112, 1489, 22849, 9641, 3428, 23417, 2658, 8358, 219699, 602, 3570, 3595, 196743, 94, 1636, 43, 268, 7480, 930, 6604, 10461, 64135, 857, 5590, 5032, 57462, 4987, 3215, 10044, 4233, 2672, 59352, 10333, 80833, 55693, 3915, 1950, 64218, 50486, 1513, 2245, 4616, 79816, 1901, 151887, 25769, 112755, 10411, 8743, 9863, 8643, 5054, 239, 56979, 64094, 5138, 23208, 169792, 4756, 27120, 2242, 7015, 5199, 10892, 50944, 4900, 4038, 225689, 11214, 727, 5641, 256329, 115650, 2308, 596, 4313, 2022, 5228, 23643, 2822, 2019, 374654, 8613, 330, 64065, 5452, 91543, 9244, 25960, 4068, 715, 5087, 2273, 7051, 654, 3664, 8609, 3897, 55273, 50937, 1236, 5021, 3667, 8740, 3434, 56999, 27302, 4603, 2615, 283, 84660, 5581, 2901, 8325, 54566, 8360, 54627, 3226, 999, 8406, 64762, 7857, 5311, 9314, 10538, 3229, 8364, 4332, 7466, 10512, 9290, 1496, 11346, 3552, 3433, 5915, 351, 57493, 5806, 7077, 638
GO:0070887	cellular response to chemical stimulus	GOBP	2356	0.0682648	1.07065	4.38e-12	8.05e-10	up	1938, 10399, 7184, 6175, 2194, 3309, 5660, 811, 3181, 5591, 4176, 5034, 5052, 3757, 6161, 7009, 64710, 5579, 488, 142, 6776, 301, 3192, 10525, 22872, 6599, 567, 8031, 10130, 5901, 6777, 3157, 387, 8854, 1654, 3148, 7316, 6734, 10131, 4841, 8826, 23028, 6272, 6421, 3184, 9343, 6745, 5045, 6597, 10768, 103, 31, 29927, 1786, 27316, 891, 1508, 10276, 23198, 134147, 51366, 3688, 10856, 3156, 5976, 7175, 949, 5431, 7430, 1979, 3187, 11331, 3093, 10106, 2885, 5430, 3178, 55432, 5062, 11315, 7001, 4670, 10197, 10211, 2623, 1499, 3219, 2539, 10890, 10765, 118, 10213, 5770, 10492, 204851, 51094, 6625, 51593, 824, 9969, 2673, 267, 27161, 7533, 3066, 11057, 9361, 5111, 5894, 9446, 3678, 5576, 6386, 847, 84919, 708, 493, 526, 5245, 9967, 5693, 7791, 5829, 9261, 5469, 2872, 5432, 533, 1604, 8519, 867, 5702, 7327, 25824, 5747, 328, 56886, 8886, 1965, 1512, 1453, 8729, 1728, 1317, 55627, 8835, 2146, 6648, 5428, 1789, 23527, 29102, 11140, 4659, 6602, 5705, 4686, 23304, 2887, 1535, 405, 5573, 8567, 2734, 1645, 10113, 353, 9646, 80267, 10581, 7036, 6294, 23645, 11235, 64754, 57761, 7706, 665, 7072, 684, 55738, 1432, 64764, 57498, 5294, 3133, 5718, 9775, 1200, 3087, 3611, 10869, 818, 9110, 10016, 997, 375790, 55696, 113, 154807, 8531, 3340, 30061, 5335, 8985, 5899, 50848, 10808, 4830, 23545, 5694, 5584, 54741, 1894, 9217, 1388, 2280, 10897, 9817, 23175, 84447, 8754, 6720, 11156, 5786, 55011, 2033, 5272, 100133941, 6722, 1429, 8575, 8795, 9604, 695, 4088, 793, 57506, 10938, 26012, 1639, 79085, 87178, 2730, 79139, 56005, 288, 5436, 8202, 7049, 23111, 9570, 7351, 5970, 4055, 93, 9861, 10202, 29957, 3383, 58533, 8882, 5716, 9820, 23400, 6430, 55033, 10424, 9550, 3717, 6794, 9049, 56829, 2931, 6839, 7804, 10952, 3304, 5019, 3275, 6773, 55818, 200734, 7428, 3146, 7026, 10494, 7067, 6717, 1514, 8204, 55004, 10432, 10014, 50515, 7110, 2137, 5286, 27, 11015, 4208, 8678, 528, 25865, 51569, 10954, 6895, 57190, 6257, 254428, 54623, 5141, 197131, 57085, 317, 329, 5441, 9693, 7444, 1893, 284, 80270, 2261, 9114, 2185, 4089, 3460, 84236, 10370, 57154, 109, 5313, 6850, 2339, 90993, 8737, 84335, 3597, 8322, 5371, 5106, 1374, 9508, 2767, 4734, 7249, 6688, 9141, 10454, 192669, 1612, 9230, 10298, 408, 25976, 9575, 581, 54778, 8440, 4303, 11179, 2648, 30837, 4040, 54583, 5872, 51447, 2776, 9516, 415116, 5187, 7341, 26355, 10312, 2119, 53834, 1027, 23514, 51726, 30844, 149951, 2264, 54795, 2963, 969, 5435, 10585, 85363, 3725, 51092, 4358, 2844, 79723, 51588, 8824, 8945, 10140, 56652, 79876, 25778, 10018, 7248, 546, 133522, 3572, 1869, 6256, 23480, 1471, 117584, 26056, 1646, 23328, 9466, 55662, 898, 9063, 677, 8850, 5621, 1954, 83990, 2176, 22843, 54434, 2274, 5163, 80315, 23334, 5908, 5728, 1613, 7071, 51360, 283149, 29966, 30817, 10475, 7168, 578, 2052, 7372, 65018, 2241, 51526, 84817, 26060, 79155, 644815, 9564, 1719, 3660, 2034, 4792, 56940, 85315, 4217, 51176, 269, 4795, 9451, 23135, 2117, 2053, 4790, 6714, 84275, 117854, 84818, 3397, 2247, 210, 572, 10533, 155066, 10634, 4968, 143686, 10449, 8195, 10287, 9518, 5465, 57727, 11151, 27158, 10488, 10580, 7390, 5575, 90, 22954, 55741, 5025, 9655, 2729, 6041, 51561, 55128, 6715, 8111, 3601, 23765, 64061, 148738, 4282, 5916, 6844, 51022, 10293, 5046, 8503, 1028, 2395, 1663, 358, 10062, 2309, 6660, 1843, 1284, 55553, 1788, 8644, 57332, 2353, 3603, 55364, 129607, 51079, 9973, 10221, 3554, 153129, 3977, 1540, 23462, 5526, 9324, 6261, 6092, 2057, 25805, 9353, 112399, 84962, 6692, 10417, 8573, 3399, 1435, 27132, 342618, 2634, 132864, 4914, 9636, 3430, 3480, 670, 7421, 5105, 3815, 8807, 1373, 1278, 2629, 55970, 9480, 114881, 6932, 90423, 388, 2947, 5777, 2039, 8809, 3576, 91319, 80279, 3398, 2250, 94030, 101, 5083, 2069, 5598, 65078, 5530, 5696, 4486, 23604, 3164, 199, 4940, 84649, 8996, 445, 51085, 9732, 10235, 3665, 26524, 10397, 57657, 54206, 595, 7429, 8651, 6517, 3965, 9034, 28999, 1130, 6404, 5698, 2651, 114990, 22849, 84329, 2658, 3570, 3107, 3595, 94, 7480, 314, 857, 5590, 5032, 3437, 4233, 2672, 54033, 1901, 10411, 9863, 1592, 5054, 239, 5138, 4756, 5164, 7015, 6855, 4038, 11214, 727, 8601, 115650, 2308, 596, 4313, 1577, 2022, 5228, 23643, 2822, 8639, 2769, 330, 91543, 25960, 344838, 10979, 654, 3664, 55273, 1236, 5021, 3667, 8740, 1583, 3434, 27302, 84660, 5581, 114907, 2901, 999, 64762, 7857, 5311, 9314, 1588, 400935, 1571, 7466, 29965, 3552, 3433, 5915, 351, 1282
GO:0048856	anatomical structure development	GOBP	4775	0.0568239	1.05847	5.11e-12	8.89e-10	up	1938, 60, 10399, 71, 3320, 6175, 2194, 3309, 5660, 7431, 811, 5591, 3638, 5052, 375, 6161, 10628, 7414, 6217, 6005, 5579, 1399, 488, 1981, 3939, 4691, 142, 6776, 8301, 3313, 27102, 301, 2618, 3192, 682, 81, 6599, 567, 8031, 3339, 372, 7296, 6777, 2318, 3157, 10096, 387, 9643, 8854, 10163, 3148, 7316, 3329, 9927, 23603, 23215, 6169, 1173, 5230, 6732, 8826, 23028, 9070, 4953, 7453, 6272, 3184, 10959, 23499, 1718, 55589, 5479, 8763, 55660, 10493, 83706, 1717, 6597, 4836, 103, 2821, 8804, 891, 1508, 9948, 10276, 515, 1653, 5931, 3021, 23198, 1738, 3688, 3156, 6522, 7298, 991, 5552, 7430, 4778, 11331, 6693, 310, 4678, 2885, 2879, 65125, 6426, 23613, 22985, 7167, 5062, 10048, 4436, 3276, 27339, 9320, 23013, 54892, 201294, 7150, 10197, 9202, 10211, 2623, 1499, 1019, 3219, 2539, 9555, 1500, 8925, 378, 10890, 10765, 823, 118, 10213, 9919, 9921, 160, 204851, 7052, 51094, 51593, 54507, 824, 9871, 2335, 27161, 7533, 56882, 3066, 4077, 6886, 11057, 8914, 6434, 3189, 5134, 2317, 6389, 5111, 5894, 5108, 3636, 3678, 6386, 4967, 10611, 847, 5238, 708, 10460, 23787, 4627, 28969, 493, 117178, 6949, 5693, 4522, 1152, 9261, 6809, 5469, 2872, 9342, 9133, 8450, 51150, 6790, 26528, 9798, 6711, 23394, 5861, 4288, 5702, 1063, 5426, 871, 10019, 6742, 29127, 10726, 51564, 7029, 259266, 5747, 119, 6491, 51377, 963, 79718, 23259, 123811, 10425, 1512, 1453, 9093, 9156, 54443, 27173, 899, 10277, 86, 6146, 51493, 2146, 54888, 60626, 522, 162, 1789, 29102, 26020, 134430, 285855, 25902, 9846, 6602, 5705, 8861, 60412, 5528, 6195, 405, 6601, 9328, 5573, 23118, 8891, 6455, 2734, 93974, 9618, 1645, 6738, 9821, 23218, 23043, 353, 9646, 6786, 10565, 8624, 7443, 2926, 2937, 4683, 11235, 64754, 3281, 38, 684, 10363, 1432, 9839, 64764, 8451, 57498, 5294, 5333, 5718, 9775, 1200, 3087, 80306, 3611, 10869, 818, 6303, 3064, 80208, 10016, 81671, 271, 1522, 51465, 2132, 375790, 8704, 3487, 2140, 2017, 8531, 1452, 84953, 3340, 30061, 5335, 23168, 8985, 1106, 7465, 50848, 4830, 2068, 64175, 5694, 5584, 4957, 373156, 10672, 8328, 6832, 3720, 2664, 64327, 801, 4751, 4245, 29123, 1603, 1894, 7342, 9319, 3692, 5819, 6867, 2280, 56949, 124540, 6431, 5930, 9817, 23175, 54606, 1859, 57486, 8754, 6720, 57447, 8751, 5786, 3475, 55011, 2033, 3978, 10116, 100133941, 79109, 3912, 9784, 6722, 84059, 4072, 29985, 26271, 221656, 4162, 8575, 5810, 8795, 57645, 8438, 695, 23275, 4088, 793, 10362, 152559, 10938, 26012, 1639, 7486, 8443, 87178, 26227, 56005, 9665, 288, 55544, 9255, 8898, 3685, 7090, 8202, 5881, 7049, 55326, 3267, 5519, 23111, 7319, 6814, 2118, 7351, 10389, 5970, 54919, 284403, 9212, 4055, 93, 9861, 10202, 25946, 221937, 57464, 3383, 1031, 9445, 780, 22883, 157922, 80349, 8882, 8131, 1794, 5716, 994, 9820, 8650, 64976, 23256, 10084, 6430, 4849, 4124, 51374, 3717, 6794, 6712, 2931, 286451, 6297, 7469, 7804, 57704, 51567, 23654, 165918, 7403, 7374, 3858, 81618, 29899, 7030, 2258, 5019, 285527, 8621, 51535, 7919, 3275, 7798, 6773, 51752, 55818, 1967, 200734, 7428, 9401, 162427, 2356, 3146, 6249, 7873, 93436, 63917, 7026, 55585, 10494, 7067, 51043, 6717, 27032, 8204, 2067, 2149, 10014, 50515, 9260, 7110, 752, 84376, 55787, 6812, 1398, 7127, 27, 25814, 4208, 8678, 4685, 3099, 25865, 10049, 6478, 6895, 57190, 8220, 54623, 7504, 55502, 54820, 317, 329, 55003, 694, 9693, 7444, 1893, 51343, 9984, 5050, 284, 64434, 200424, 51430, 399979, 27005, 2261, 9678, 9114, 8837, 9615, 2185, 84002, 64783, 4089, 545, 10280, 6709, 23380, 394, 10370, 22955, 55632, 7357, 57154, 58190, 6850, 9470, 10522, 54475, 10553, 90993, 8737, 29116, 9794, 55835, 4286, 8322, 55626, 286077, 84733, 5371, 1374, 23210, 2767, 23762, 128637, 79778, 3214, 4734, 7249, 55201, 23580, 10087, 6688, 254065, 84300, 9562, 51111, 79084, 7915, 10454, 146057, 324, 10298, 8726, 408, 25976, 10614, 9575, 96459, 85369, 80853, 2997, 157506, 581, 54778, 8440, 56998, 1845, 4303, 129025, 2648, 56987, 30837, 22980, 8994, 9143, 4040, 2054, 57120, 54583, 57787, 5872, 2776, 8892, 91298, 65266, 10300, 7341, 10591, 7515, 54799, 2119, 6925, 7126, 3708, 9860, 9191, 4724, 23670, 1456, 1316, 26051, 53834, 2115, 1027, 9897, 7840, 55219, 10908, 81565, 7358, 55122, 51668, 9682, 6300, 54795, 1756, 9096, 9317, 905, 26037, 29780, 3798, 10585, 3725, 23271, 10766, 51010, 51092, 23162, 4358, 23303, 8444, 64651, 9904, 55785, 26128, 384, 196383, 64398, 8945, 79576, 4771, 22856, 132320, 342371, 1390, 8408, 8543, 27341, 10018, 7248, 546, 133522, 63915, 3572, 1869, 6256, 4145, 79074, 23169, 9456, 4209, 2671, 5209, 124565, 55366, 84033, 1471, 51715, 1646, 9500, 23328, 8216, 9466, 84138, 55662, 393, 2145, 28982, 677, 23414, 9371, 5921, 57050, 85459, 1954, 5681, 83696, 54903, 89796, 9637, 51621, 28988, 55727, 91, 54434, 4665, 4773, 839, 669, 2065, 8879, 2274, 4664, 5533, 23334, 3996, 5908, 7005, 5728, 3213, 25871, 1613, 7071, 50861, 79728, 283149, 3479, 23239, 7168, 578, 63925, 53944, 10220, 27042, 7372, 7779, 65018, 84062, 29880, 2241, 11059, 55352, 4750, 80781, 157570, 84296, 843, 1719, 79810, 2034, 84892, 256987, 4792, 56940, 51174, 85315, 4217, 51176, 269, 78987, 7089, 83943, 56683, 9451, 10139, 80169, 261734, 23135, 636, 57496, 85014, 8482, 7006, 7543, 28962, 6615, 6714, 10428, 10743, 55212, 81606, 7263, 26039, 3397, 8544, 166378, 2247, 8934, 572, 6901, 26259, 80184, 4774, 79001, 6385, 3792, 6874, 51177, 205, 4335, 1760, 2218, 7516, 3993, 23254, 26504, 7813, 221955, 10806, 8195, 10287, 22911, 8514, 9518, 5465, 339451, 11151, 57716, 51804, 118460, 23363, 157378, 360, 9644, 55909, 152006, 64428, 7832, 282996, 729920, 57539, 90, 23557, 22954, 51134, 9655, 124997, 56154, 2593, 51561, 84750, 65082, 6715, 9825, 8111, 6594, 1306, 90410, 212, 4814, 399, 7454, 11041, 58504, 10501, 5916, 84662, 83478, 6277, 55437, 1181, 5046, 55780, 23093, 1028, 2395, 358, 5364, 55435, 8870, 7227, 2309, 79583, 6660, 2188, 1843, 1875, 29767, 4669, 253558, 1284, 253725, 8153, 55553, 26160, 6609, 6335, 80320, 1788, 51335, 8644, 675, 84524, 100128927, 2353, 668, 8936, 22897, 26140, 388552, 873, 57715, 347902, 55364, 53, 10330, 686, 1742, 65062, 9751, 114787, 22858, 55609, 11146, 23780, 83452, 10221, 91603, 23212, 285331, 50487, 1540, 201164, 80381, 23462, 4034, 5526, 57623, 64122, 79641, 80224, 205428, 6261, 79006, 56983, 11221, 22994, 6092, 2057, 1723, 64843, 25805, 282969, 54971, 5991, 1678, 9353, 10447, 79885, 56912, 2647, 1026, 5787, 6474, 7784, 84962, 64421, 22890, 6692, 84298, 10417, 5175, 306, 161882, 2055, 6446, 28981, 6414, 3050, 3399, 91612, 1435, 342618, 80173, 4914, 3914, 8100, 9636, 51222, 29070, 81621, 9742, 352909, 9132, 56890, 915, 11078, 51696, 92482, 222166, 27434, 23492, 290, 7421, 604, 3815, 51704, 80336, 129831, 127343, 8864, 26146, 1373, 1278, 4326, 55333, 340371, 2629, 147906, 55970, 55843, 9480, 57728, 63826, 6932, 388, 2947, 1203, 2535, 4035, 5777, 10612, 2039, 644150, 8728, 85414, 8809, 116039, 10472, 3576, 3218, 3684, 125170, 5324, 4983, 80279, 114836, 3398, 2250, 3176, 1497, 5274, 94030, 5463, 8507, 9896, 5600, 101, 79924, 140685, 5083, 2069, 5890, 143689, 5598, 79739, 340784, 5101, 25911, 284086, 10848, 729991, 65078, 79363, 2131, 90060, 9294, 5530, 5696, 84519, 84159, 3216, 27077, 4241, 3164, 84649, 666, 1942, 445, 51085, 7286, 84314, 95681, 5954, 4137, 286128, 3665, 7059, 26524, 10397, 11174, 9149, 89857, 55906, 23432, 54206, 595, 22832, 7429, 1847, 5457, 4781, 84283, 10626, 1628, 5792, 4703, 80303, 4729, 10125, 3965, 28999, 5698, 6795, 8412, 11144, 3225, 388591, 1748, 2651, 114990, 23205, 8997, 64847, 80776, 2355, 10170, 55329, 4323, 347733, 1112, 1489, 150737, 2548, 85302, 51327, 22849, 3428, 2256, 3097, 2658, 27241, 219699, 602, 79600, 3570, 2038, 3764, 94, 1636, 43, 268, 7480, 6604, 10461, 6876, 857, 5590, 57462, 92104, 3215, 57662, 6913, 4233, 2672, 144195, 8557, 55790, 3915, 84293, 1950, 64218, 285313, 9200, 11123, 54033, 2245, 4616, 79816, 55796, 1901, 112755, 10411, 8743, 9863, 8643, 5054, 239, 23092, 5138, 26548, 91624, 4756, 27120, 89927, 23552, 2242, 7015, 10892, 50944, 4900, 7881, 4038, 11214, 727, 114793, 3224, 117166, 8601, 65059, 115650, 222950, 2308, 596, 4313, 174, 2022, 84570, 1178, 1294, 5228, 6383, 1364, 2822, 3221, 2019, 8613, 79819, 6939, 64065, 117144, 5452, 91543, 89797, 145957, 338323, 9244, 25960, 570, 10107, 5087, 3010, 2273, 57549, 1466, 10979, 7051, 654, 3664, 8609, 3897, 55273, 50937, 1236, 5021, 8740, 56999, 27302, 24147, 2009, 80739, 283, 282679, 5205, 8325, 8360, 3226, 3228, 999, 51232, 7857, 5311, 9314, 7163, 440822, 10538, 83716, 1588, 55740, 1832, 3229, 8364, 7466, 10512, 9290, 1496, 64359, 90625, 326340, 3552, 5915, 351, 57493, 7077, 638, 1282, 1266
GO:0010646	regulation of cell communication	GOBP	2749	0.0650974	1.06726	5.11e-12	8.89e-10	up	10399, 23532, 3309, 5660, 811, 5034, 5052, 375, 7009, 64710, 5579, 1399, 488, 142, 301, 10525, 2665, 81, 6396, 387, 22974, 6749, 1654, 3927, 3148, 7316, 10131, 9927, 4841, 1173, 8826, 23028, 2923, 8661, 6421, 23499, 5045, 6597, 4836, 103, 9908, 10276, 7529, 26155, 5931, 23198, 9867, 51366, 3688, 3156, 991, 7430, 1979, 11331, 3093, 2885, 23365, 51495, 23613, 5062, 10048, 754, 11315, 3276, 80223, 10197, 83939, 10211, 2623, 1499, 1500, 10213, 5770, 55872, 9448, 160, 204851, 7052, 51094, 9969, 2335, 332, 7533, 3066, 4077, 5894, 11124, 9446, 3678, 6386, 847, 10868, 84919, 708, 6118, 11198, 23787, 493, 117178, 5245, 5693, 5829, 9261, 6809, 10625, 5469, 6790, 1604, 5564, 23394, 55250, 867, 5702, 11261, 10019, 29127, 64083, 7027, 51564, 219771, 259266, 5747, 8878, 84893, 57551, 10342, 51306, 1512, 1453, 8729, 9156, 8835, 2146, 6648, 83737, 81929, 2029, 11140, 5705, 7334, 23304, 2887, 1535, 51060, 405, 23118, 8567, 2734, 93974, 9618, 9821, 80829, 23043, 51246, 10565, 7036, 4683, 23645, 11235, 57761, 7706, 55031, 5868, 684, 1432, 7272, 6574, 2040, 57498, 5294, 5718, 9775, 3087, 3611, 89941, 5985, 5211, 9110, 11040, 3064, 10016, 997, 3487, 2140, 2017, 8531, 1452, 5335, 10808, 9402, 5694, 222068, 54741, 81619, 2664, 57181, 84986, 801, 1894, 1193, 5571, 2280, 84447, 1859, 23568, 8754, 6720, 57447, 11156, 60561, 55011, 2033, 8658, 10116, 100133941, 51379, 11137, 79109, 6722, 9675, 8575, 5810, 23435, 8795, 22821, 9604, 1763, 4088, 793, 57506, 152559, 26012, 7486, 2730, 8673, 8027, 56005, 7936, 288, 8898, 3685, 369, 8202, 5881, 7049, 5519, 23111, 7351, 5970, 9212, 4055, 1997, 93, 9861, 5609, 79960, 25946, 395, 3383, 22883, 28951, 58533, 9459, 26262, 10962, 10617, 8131, 5716, 8650, 51026, 54386, 3717, 3476, 6794, 9049, 3710, 9754, 2931, 5601, 79726, 57037, 5208, 7804, 10318, 7164, 3304, 5983, 81618, 5019, 3275, 6773, 57590, 8165, 200734, 3146, 7867, 63917, 10494, 7067, 6717, 27032, 11215, 55004, 2149, 50515, 90550, 6812, 1398, 4208, 8678, 25865, 51569, 6478, 9894, 57190, 4361, 5141, 197131, 9265, 317, 23291, 5328, 329, 55003, 9693, 7444, 1893, 9815, 284, 10011, 10347, 2261, 4296, 9678, 8837, 2185, 4089, 545, 3460, 23380, 394, 10370, 27250, 57154, 116841, 6850, 2339, 57708, 54475, 90993, 8737, 23550, 84335, 8322, 6872, 5371, 5106, 10809, 1374, 5504, 51006, 9508, 4734, 7249, 9141, 84300, 6623, 10454, 192669, 1612, 324, 10114, 408, 10614, 9575, 96459, 54468, 581, 54778, 8440, 56998, 1845, 30837, 8994, 4040, 162989, 9516, 415116, 5187, 7341, 84336, 9267, 26355, 7126, 3708, 9860, 83999, 25970, 26051, 54978, 123920, 2264, 54795, 1756, 9096, 80824, 26037, 57706, 116028, 4214, 85363, 3725, 51092, 23162, 2844, 56957, 51588, 55785, 8945, 128869, 81831, 4771, 22856, 10140, 22848, 79876, 25778, 10018, 7248, 133522, 3382, 3572, 26268, 1869, 26007, 9456, 5795, 55366, 27315, 84033, 84803, 117584, 26056, 8445, 51616, 93343, 1646, 9500, 6815, 23328, 10746, 55662, 393, 83695, 9063, 4100, 5921, 5871, 5621, 54903, 28988, 5883, 83990, 91, 2065, 25894, 5533, 84219, 3996, 5908, 5728, 25871, 1613, 50861, 283149, 29966, 3479, 23239, 6877, 10475, 578, 10220, 7779, 65018, 84062, 2241, 79155, 26269, 843, 55608, 10758, 957, 4792, 56940, 4217, 8738, 51176, 269, 4795, 55367, 7089, 9451, 8491, 261734, 636, 8482, 28952, 6615, 4790, 6714, 117854, 8395, 80010, 3397, 2247, 8934, 572, 10254, 6874, 4335, 1760, 1759, 4649, 2218, 3993, 143686, 10449, 868, 10287, 9518, 57727, 3783, 81847, 10488, 10580, 3270, 90, 22954, 5025, 9655, 2729, 112858, 23178, 51561, 9397, 55128, 8111, 90410, 7188, 399, 58504, 64061, 148738, 4282, 6844, 6452, 84662, 136, 83478, 55437, 51022, 6453, 10293, 5046, 23268, 1028, 2395, 5364, 10062, 57732, 8870, 2309, 1843, 29767, 10771, 26160, 6609, 8644, 668, 1742, 84144, 65062, 54503, 51079, 4582, 10221, 3554, 153129, 1540, 1326, 23462, 5526, 205428, 9324, 5329, 56983, 11221, 50650, 143872, 25805, 54971, 5991, 9353, 7755, 6474, 7784, 84962, 55188, 1435, 4914, 60370, 55103, 142678, 3480, 9742, 64787, 64170, 604, 3815, 51704, 2886, 9479, 8864, 26146, 55333, 2629, 147906, 55843, 9480, 54894, 388, 4035, 5777, 2039, 8809, 3576, 4983, 80279, 2250, 11251, 94030, 5600, 101, 2069, 5598, 284086, 10848, 65078, 57186, 1032, 9294, 5530, 5696, 4486, 23604, 8996, 118788, 55841, 1942, 3665, 26524, 5865, 54509, 23432, 54206, 595, 1847, 5457, 10626, 8651, 7335, 7204, 10125, 113791, 3965, 57161, 5698, 90427, 388591, 2651, 114990, 26230, 8997, 84451, 4323, 1489, 22849, 729438, 9641, 2658, 219699, 602, 79600, 3570, 94, 43, 7480, 930, 1850, 857, 5590, 57462, 338761, 10044, 2672, 59352, 55200, 10333, 80833, 1950, 50486, 11123, 2245, 4616, 25769, 112755, 10411, 8743, 9863, 1592, 8643, 5054, 23092, 23208, 4756, 25827, 7015, 10892, 50944, 4900, 6855, 9610, 4038, 11214, 727, 5641, 8601, 2308, 596, 2022, 729956, 23643, 2822, 374654, 8613, 330, 91543, 145957, 9244, 25960, 4068, 654, 55273, 50937, 1236, 5021, 3667, 8740, 27302, 6004, 27345, 5581, 2901, 8325, 8406, 64762, 7857, 5311, 9314, 7466, 9290, 64359, 3552, 351, 7077, 638
GO:0065009	regulation of molecular function	GOBP	2479	0.0651856	1.06736	5.87e-12	9.85e-10	up	10399, 3320, 7184, 3309, 5660, 375, 4946, 10628, 7009, 64710, 5579, 1399, 142, 2035, 8301, 301, 3192, 6187, 6950, 2665, 81, 567, 4898, 5901, 6418, 387, 22974, 10576, 1654, 3148, 7316, 3329, 23603, 8826, 23028, 6272, 10236, 64744, 10959, 1718, 55589, 79026, 5045, 6597, 10768, 103, 2821, 891, 1508, 10276, 7529, 5902, 1611, 23198, 221477, 54205, 3688, 10856, 3156, 5347, 991, 2801, 949, 11331, 51433, 2885, 65125, 23365, 51495, 5062, 896, 11315, 4436, 10197, 5524, 22919, 10211, 2623, 1499, 1019, 9555, 134957, 8925, 1122, 378, 118, 10213, 5770, 6625, 23204, 9969, 2335, 332, 267, 7533, 56882, 3066, 26130, 5134, 483, 5111, 5894, 11124, 9446, 5576, 847, 23787, 493, 5693, 9261, 23560, 5469, 996, 9232, 113130, 6790, 53827, 5564, 6711, 23394, 867, 5702, 11261, 308, 55291, 5269, 871, 6742, 29127, 25824, 219771, 5747, 831, 29855, 23076, 119, 51377, 444, 84893, 84364, 1965, 51306, 1512, 8729, 9093, 5903, 1728, 23197, 8835, 2146, 60626, 8697, 83737, 23527, 51434, 2029, 2631, 11140, 4659, 5705, 7334, 7158, 8861, 1535, 5528, 6195, 5573, 23118, 8891, 8567, 400, 8924, 93974, 9618, 80829, 23043, 10113, 261726, 6786, 10565, 5520, 10531, 4683, 192111, 23645, 11235, 64754, 57761, 7706, 55031, 26097, 684, 55738, 1432, 10845, 9839, 139818, 23160, 2040, 57498, 5294, 5718, 9775, 3087, 216, 3611, 5985, 818, 3064, 23385, 10016, 375790, 113, 1452, 5335, 5899, 50848, 10808, 4830, 2068, 5694, 8518, 5584, 10672, 3337, 2664, 57181, 84986, 801, 4751, 25998, 1894, 9217, 1193, 5571, 2280, 9817, 23568, 8754, 56257, 51099, 8751, 8439, 5786, 9989, 55011, 2033, 5272, 8658, 10116, 100133941, 6722, 26271, 79699, 8575, 8795, 22821, 695, 902, 4088, 26000, 57506, 152559, 7486, 55355, 2730, 79139, 9665, 288, 8202, 7049, 3267, 203547, 5519, 5970, 9212, 4635, 93, 9861, 5609, 1164, 395, 3383, 83442, 1031, 28951, 58533, 9459, 8818, 4947, 8131, 1794, 5716, 994, 2965, 23400, 55633, 9135, 57584, 9830, 54386, 3717, 3476, 6794, 9049, 9754, 56829, 6712, 2931, 89781, 5601, 5208, 7804, 23654, 7164, 3304, 5983, 116987, 29899, 2258, 3275, 80851, 1967, 200734, 26472, 3146, 7867, 7026, 64786, 84722, 81669, 6717, 9712, 55004, 2149, 51295, 10014, 1398, 64682, 51773, 27, 26286, 4208, 6904, 8678, 25865, 10049, 6478, 9894, 6895, 57190, 140609, 143384, 5627, 4361, 54820, 27013, 9265, 317, 5328, 329, 9693, 1893, 51343, 9815, 284, 10011, 55802, 995, 80273, 23082, 9827, 91947, 2261, 4296, 8837, 5476, 2185, 4089, 84365, 6709, 23380, 394, 27250, 109, 5910, 6850, 2339, 54475, 8737, 23550, 64215, 84335, 8322, 55626, 8881, 5371, 5504, 5635, 128637, 4734, 7249, 23580, 9141, 115677, 10454, 55635, 1612, 324, 10114, 408, 10614, 9575, 96459, 581, 8440, 56998, 1845, 22924, 2648, 51512, 80174, 10199, 30837, 9143, 4040, 894, 8976, 57120, 54583, 2776, 8892, 9467, 55697, 65266, 7341, 9267, 26355, 3257, 10444, 10788, 26051, 1027, 51726, 55844, 81565, 55122, 149951, 6300, 2264, 9994, 1756, 905, 80824, 26037, 57706, 4214, 200186, 85363, 3725, 23162, 5867, 23640, 51588, 55785, 8945, 81831, 4771, 9852, 8543, 25778, 10018, 7248, 55312, 133522, 1869, 9456, 5795, 84033, 1471, 117584, 29128, 573, 9500, 23328, 10746, 898, 23307, 393, 8850, 5921, 5871, 5621, 83696, 28988, 22843, 29982, 4253, 2065, 5510, 25894, 3336, 23334, 3996, 5728, 83987, 51360, 50861, 3479, 10475, 7168, 578, 65018, 84062, 2241, 9094, 9535, 5570, 26269, 1719, 256987, 4792, 56940, 4217, 8738, 51176, 84464, 4795, 55367, 9451, 8491, 80169, 11116, 636, 5877, 79075, 84988, 81566, 4790, 6714, 117854, 55135, 3397, 2247, 23048, 572, 6385, 112574, 79991, 1760, 4649, 23142, 9367, 3993, 7813, 11266, 63922, 8195, 868, 10287, 5465, 54552, 9644, 3270, 4943, 23232, 5575, 23557, 22954, 9655, 124997, 51561, 10629, 57620, 5664, 7188, 399, 7454, 58504, 64061, 4282, 6844, 84662, 136, 83478, 8555, 84315, 55437, 6453, 221692, 23268, 8503, 1028, 2395, 57572, 1121, 358, 5364, 10062, 79184, 104, 57732, 1843, 6609, 79660, 57332, 79918, 9905, 2353, 668, 93627, 1742, 84144, 51079, 53349, 373, 9973, 10221, 1540, 1326, 23462, 5526, 5329, 11221, 840, 50650, 143872, 25805, 9353, 117177, 112399, 100533105, 1026, 29950, 7784, 84962, 79774, 6692, 5023, 306, 161882, 6446, 3399, 55188, 1435, 8853, 6419, 132864, 4914, 60370, 55103, 3480, 64787, 83874, 9814, 7421, 604, 3815, 51704, 9479, 283383, 8864, 4326, 2629, 55843, 9605, 1203, 2535, 4035, 5777, 4983, 80279, 150684, 3398, 2250, 5274, 94030, 5330, 84101, 5600, 101, 9844, 79874, 5147, 2745, 2069, 11142, 22927, 5598, 9961, 65078, 123879, 57186, 1032, 9294, 5530, 5696, 4486, 338440, 84159, 4940, 8996, 666, 1942, 9732, 126432, 10235, 26524, 54206, 595, 7429, 1847, 5792, 8651, 7335, 7204, 10125, 113791, 3965, 246184, 5698, 8412, 388591, 26230, 8997, 414918, 84451, 4323, 89932, 3428, 602, 1636, 268, 7480, 6604, 1850, 857, 5590, 5032, 4987, 57662, 10044, 2672, 55200, 10333, 55693, 1950, 11123, 2245, 4616, 1901, 10411, 8743, 9863, 5054, 239, 23092, 10681, 7015, 10892, 50944, 23145, 7881, 9610, 225689, 11214, 727, 117166, 8601, 596, 1294, 2822, 9568, 2769, 8613, 330, 64065, 145957, 10811, 2273, 89801, 50937, 1236, 3667, 8740, 3434, 6004, 392617, 25780, 283, 5581, 125058, 8325, 51232, 5311, 9314, 7466, 9290, 114757, 3433, 351, 5806, 7077, 1266
GO:0042221	response to chemical	GOBP	3410	0.0616857	1.06363	5.97e-12	9.85e-10	up	1938, 10399, 3320, 7184, 3312, 6175, 2194, 3309, 5660, 811, 3181, 5591, 4176, 5034, 5052, 3757, 9188, 6161, 10628, 7009, 64710, 5579, 488, 3939, 142, 6776, 301, 2618, 3192, 682, 10525, 22872, 6599, 567, 8031, 10130, 5901, 7296, 6777, 7284, 3157, 387, 8854, 1654, 3148, 7316, 6734, 3329, 10131, 9927, 4841, 8826, 23028, 6272, 6421, 3184, 9343, 1718, 4524, 6745, 5045, 6597, 10768, 103, 31, 29927, 2821, 1786, 27316, 201595, 891, 1508, 10276, 1312, 1653, 5931, 3021, 23198, 134147, 6721, 54205, 51366, 3688, 10856, 3156, 5976, 7175, 7298, 949, 5431, 7430, 1979, 3187, 11331, 3093, 6693, 310, 4678, 10106, 2885, 55666, 5430, 2879, 3178, 55432, 5062, 10048, 11315, 7001, 4670, 7150, 10197, 10211, 2623, 1499, 1019, 3219, 2539, 51780, 10890, 10765, 118, 10213, 23392, 5770, 2936, 10492, 204851, 51094, 6625, 51593, 824, 9969, 2673, 267, 27161, 7533, 3066, 11057, 9361, 5111, 5894, 6427, 9446, 3636, 3678, 5576, 6386, 847, 84919, 708, 493, 526, 5245, 9967, 5693, 7791, 5829, 9261, 6809, 5469, 6449, 2872, 5432, 51150, 533, 1604, 8519, 6711, 23394, 4288, 867, 5702, 308, 1063, 7327, 22937, 871, 25824, 5747, 328, 83590, 1503, 56886, 8886, 1965, 1512, 1453, 8729, 5903, 1728, 1317, 23197, 55627, 8835, 2146, 6648, 5428, 1789, 23527, 2029, 29102, 11140, 4659, 6602, 5705, 4686, 23304, 2887, 1535, 405, 5573, 8891, 8567, 2734, 1645, 64924, 10113, 353, 9646, 80267, 10581, 6786, 7036, 6294, 5520, 2937, 91304, 23645, 11235, 64754, 57761, 7706, 55031, 665, 38, 7072, 684, 55738, 1432, 64764, 57498, 5294, 3133, 5718, 9775, 1200, 3087, 3611, 10869, 5211, 818, 9110, 10016, 7508, 51465, 997, 375790, 55696, 10165, 113, 154807, 8531, 3340, 30061, 5335, 8985, 5899, 50848, 10808, 10241, 4830, 6729, 23071, 23545, 5694, 5584, 373156, 3337, 54741, 2664, 7386, 81502, 801, 1603, 1894, 9217, 1193, 3692, 1388, 2280, 10897, 6431, 9817, 23175, 84447, 8754, 6720, 11156, 29761, 5786, 55011, 2033, 5272, 100133941, 27248, 6722, 1429, 8575, 170506, 8795, 9604, 8438, 695, 4088, 11160, 793, 57506, 10938, 54918, 26012, 1639, 79085, 8443, 87178, 2730, 79139, 56005, 288, 55676, 5436, 9255, 3685, 8202, 7049, 23111, 6814, 2118, 9570, 7351, 5970, 4055, 93, 9861, 5609, 10202, 29957, 3383, 58533, 8882, 1794, 5716, 9820, 23400, 23256, 6430, 55033, 10424, 9550, 3717, 3476, 6794, 9049, 3710, 56829, 6712, 2931, 5601, 6839, 5208, 7804, 10952, 23654, 3304, 5983, 5019, 3275, 6773, 55818, 1967, 200734, 7428, 3146, 7867, 7873, 4277, 7026, 10494, 7067, 6717, 1514, 8204, 8930, 2067, 55004, 10432, 2149, 10014, 5198, 50515, 7110, 2137, 5286, 27, 11015, 4208, 8678, 528, 25865, 51569, 6478, 10954, 6895, 57190, 6257, 254428, 11253, 54623, 5141, 197131, 57085, 317, 5328, 329, 694, 5441, 9693, 7444, 1893, 284, 80270, 2261, 64848, 9114, 2185, 258010, 10613, 4089, 545, 3460, 6709, 84236, 10370, 57154, 109, 5313, 6850, 2339, 9112, 90993, 8737, 84335, 3597, 8322, 5371, 5106, 159, 1374, 9508, 2767, 4734, 7249, 4199, 6688, 9141, 11080, 10454, 192669, 1612, 9230, 10298, 408, 25976, 9575, 26270, 581, 54778, 8440, 54840, 4303, 129025, 11179, 2648, 30837, 4040, 2054, 54583, 5872, 51447, 2776, 6573, 8892, 10401, 9516, 415116, 5187, 7341, 80020, 26355, 7515, 10312, 2119, 4724, 29914, 53834, 2115, 1027, 23514, 51726, 30844, 1196, 55122, 149951, 123920, 2264, 54795, 2963, 969, 8273, 5435, 79901, 3798, 10585, 85363, 3725, 51092, 23162, 4358, 2844, 79723, 51588, 8824, 10081, 8945, 10140, 9852, 1390, 56652, 79876, 25778, 10018, 7248, 546, 133522, 3572, 1869, 6256, 23480, 5289, 10351, 9456, 3141, 64224, 5795, 3039, 1471, 117584, 26056, 1646, 23328, 9466, 55662, 898, 9063, 677, 8850, 5621, 1954, 9637, 83990, 2176, 22843, 54434, 4773, 2274, 5163, 80315, 3336, 23334, 5908, 5728, 1613, 7071, 51360, 283149, 29966, 30817, 10475, 7168, 578, 85365, 2052, 7372, 7779, 65018, 2241, 51526, 84817, 26060, 80781, 79155, 20, 644815, 9564, 1719, 3660, 2034, 4792, 56940, 55270, 85315, 4217, 51176, 269, 4795, 9451, 8491, 23135, 2117, 2053, 4790, 6714, 84275, 117854, 84818, 4646, 80010, 3397, 2247, 210, 5498, 572, 10533, 155066, 3775, 10634, 205, 4968, 143686, 10449, 8195, 10287, 9518, 5465, 57727, 6728, 11151, 360, 27158, 10488, 10580, 54834, 5723, 7390, 7832, 4520, 729920, 5575, 90, 22954, 728294, 55741, 5025, 9655, 2729, 6041, 51561, 55128, 6715, 8111, 3601, 11041, 10501, 23765, 64061, 148738, 4282, 5916, 6844, 51022, 10293, 5046, 8503, 1028, 2395, 1663, 358, 5364, 10062, 2309, 6660, 113235, 1843, 1284, 55553, 6609, 6335, 1788, 8644, 57332, 84524, 2353, 25822, 3603, 57715, 55364, 129607, 24145, 51079, 55609, 9973, 10221, 3554, 153129, 3977, 1540, 23462, 5526, 9324, 6261, 5329, 11221, 6092, 2057, 1723, 64843, 25805, 9353, 112399, 1026, 84962, 6692, 10417, 5023, 306, 8573, 3399, 1435, 27132, 342618, 2634, 132864, 4914, 9636, 3430, 3480, 219931, 64170, 670, 3040, 23492, 7421, 5105, 3815, 80854, 8807, 1373, 1278, 2629, 55970, 3300, 9480, 114881, 63826, 6932, 90423, 388, 2947, 493869, 5777, 2039, 8809, 3576, 91319, 4983, 80279, 3398, 2250, 84918, 3176, 11251, 94030, 10654, 101, 5083, 2069, 5598, 65078, 2131, 1032, 5530, 5696, 4486, 23604, 3164, 199, 4940, 84649, 8996, 55848, 1942, 445, 51085, 9732, 10235, 3305, 3665, 26524, 10397, 8975, 57657, 54206, 595, 7429, 5069, 4781, 10626, 8651, 6517, 3965, 9034, 28999, 1130, 6404, 5698, 8412, 1138, 8288, 2651, 114990, 23205, 8997, 4323, 22849, 9641, 84329, 2658, 219699, 3570, 3107, 3595, 85004, 3764, 94, 268, 7480, 314, 857, 5590, 5032, 4987, 3437, 4233, 2672, 10333, 84293, 64218, 54033, 1901, 10411, 8743, 9863, 1592, 5054, 239, 5138, 4756, 219865, 5164, 2242, 7015, 7782, 10892, 50944, 283987, 6855, 4038, 11214, 727, 8601, 115650, 2308, 596, 4313, 1577, 2022, 162998, 5228, 23643, 1364, 2822, 8639, 2769, 330, 9127, 54332, 117144, 91543, 25960, 344838, 10979, 9429, 654, 3664, 8609, 3897, 55273, 1236, 5021, 3667, 8740, 1583, 3434, 27302, 27345, 283, 84660, 5581, 114907, 2901, 5205, 999, 64762, 7857, 5311, 23538, 9314, 1588, 55740, 400935, 1571, 7466, 10512, 64359, 114757, 29965, 3552, 3433, 5915, 351, 7077, 1282
GO:0007167	enzyme linked receptor protein signaling pathway	GOBP	852	0.0949538	1.09961	6.14e-12	9.87e-10	up	60, 71, 3320, 3309, 7431, 10628, 64710, 5579, 142, 6776, 6599, 6777, 10096, 387, 10163, 7316, 1173, 8826, 84985, 6272, 5045, 5431, 1979, 3187, 2885, 5430, 3178, 5062, 4670, 1499, 378, 5770, 160, 51094, 5894, 3678, 6386, 9019, 526, 10923, 7791, 5829, 9261, 5432, 533, 6711, 867, 5747, 8835, 11140, 9846, 4686, 2887, 1535, 405, 2734, 7072, 1432, 7272, 3087, 3611, 9110, 23385, 10016, 3487, 3340, 5335, 50848, 23545, 54741, 8065, 2280, 8754, 6720, 11156, 5786, 695, 4088, 8027, 5436, 3685, 7049, 23111, 5970, 93, 780, 58533, 9550, 3717, 6794, 2931, 200734, 7867, 64599, 10432, 50515, 5286, 1398, 27, 528, 25865, 5441, 9693, 284, 2261, 9678, 9114, 2185, 4089, 10370, 57154, 6850, 2339, 84335, 8322, 5371, 9508, 4734, 7249, 10454, 25976, 819, 54778, 8440, 4303, 30837, 8976, 10312, 9860, 53834, 6300, 2264, 26037, 2963, 5435, 3725, 2844, 64651, 10140, 25778, 7248, 3572, 4145, 5795, 93343, 10093, 5921, 1954, 91, 2065, 8879, 5728, 7071, 283149, 3479, 10220, 2241, 26060, 644815, 9564, 56940, 51176, 269, 9451, 7006, 6714, 3397, 2247, 155066, 10254, 1759, 10849, 868, 9518, 57727, 10580, 90, 9655, 5664, 148738, 6453, 5046, 8503, 1028, 57732, 2353, 10330, 3977, 5526, 5329, 25805, 1435, 4914, 3480, 51206, 3815, 2886, 1278, 55333, 9480, 90423, 4035, 2250, 5600, 9844, 2069, 9961, 4486, 84159, 1942, 54206, 7429, 5327, 5792, 8651, 7204, 2651, 114990, 8997, 1489, 2658, 94, 857, 5590, 57462, 4233, 1950, 9863, 4756, 5164, 2242, 4038, 5641, 2308, 4313, 174, 2022, 5228, 6383, 2822, 145957, 25960, 55359, 10979, 654, 55273, 3667, 27302, 51232, 64762, 351
GO:0050793	regulation of developmental process	GOBP	1782	0.0713556	1.07396	9.62e-12	1.51e-09	up	10399, 23532, 3992, 7431, 811, 5591, 3638, 375, 5579, 1399, 1981, 142, 6776, 3313, 301, 81, 567, 6777, 387, 9643, 3148, 7316, 23603, 1173, 8826, 23028, 5036, 7453, 6272, 23499, 55589, 5479, 55660, 10493, 891, 9948, 10276, 23198, 3688, 3156, 991, 5552, 7430, 11331, 310, 23613, 22985, 3276, 27339, 23013, 201294, 10197, 9202, 10211, 2623, 1499, 2539, 9555, 10765, 10213, 9921, 160, 204851, 51094, 51593, 2335, 7533, 56882, 3066, 4077, 6886, 5134, 5894, 55041, 5108, 3678, 6386, 10611, 708, 4627, 5693, 23741, 5469, 6790, 8519, 9798, 23394, 5702, 1063, 51564, 259266, 5747, 963, 23259, 1512, 1453, 2146, 1789, 29102, 134430, 5705, 8861, 6195, 405, 2734, 23043, 9646, 7443, 11235, 57761, 10363, 1432, 9839, 8451, 57498, 5718, 3087, 80306, 3611, 10869, 3064, 10016, 375790, 2017, 8531, 1452, 5335, 4830, 5694, 5584, 10672, 2664, 1894, 3692, 6431, 9817, 54606, 57486, 8754, 3475, 100133941, 11137, 6722, 84059, 695, 23275, 4088, 10362, 152559, 10938, 26012, 87178, 56005, 55544, 8898, 3685, 8202, 5881, 7049, 23111, 2118, 5970, 93, 9861, 25946, 57464, 3383, 22883, 28951, 157922, 80349, 8882, 5716, 9820, 8650, 10084, 4849, 4124, 51374, 3717, 6794, 2931, 5601, 7804, 23654, 7374, 81618, 7030, 2258, 7919, 6773, 51752, 55818, 7428, 162427, 3146, 6249, 10494, 7067, 51043, 10014, 9260, 752, 84376, 55787, 1398, 27, 4208, 25865, 54623, 7504, 329, 694, 9693, 7444, 1893, 51343, 9984, 51430, 2261, 9678, 8837, 2185, 64783, 4089, 23380, 10370, 27250, 57154, 58190, 6850, 10522, 10553, 8737, 9794, 55835, 4286, 8322, 5371, 2767, 3214, 4734, 23580, 6688, 254065, 84300, 79084, 146057, 324, 9575, 96459, 85369, 581, 56998, 4303, 11179, 8994, 4040, 54583, 2776, 10300, 5357, 2119, 6925, 1456, 26051, 1027, 81565, 9682, 6300, 54795, 9096, 26037, 29780, 3725, 10766, 51010, 23162, 2844, 23303, 9904, 55785, 79576, 4771, 342371, 10140, 8543, 10018, 133522, 63915, 3572, 1869, 6256, 55366, 1471, 9500, 23328, 9466, 55662, 393, 9063, 28982, 677, 23414, 5921, 1954, 54903, 51621, 55727, 91, 54434, 4665, 4773, 2065, 8879, 4664, 5728, 3213, 25871, 1613, 7071, 283149, 3479, 23239, 7168, 63925, 53944, 10220, 65018, 4792, 4217, 51176, 9451, 57496, 8482, 6615, 4790, 6714, 10428, 10743, 117854, 26039, 3397, 2247, 8934, 572, 26259, 3792, 51177, 1760, 80317, 7516, 8195, 9518, 5465, 11151, 51804, 118460, 23363, 360, 90, 23557, 22954, 9655, 2593, 51561, 8111, 90410, 10501, 4282, 5916, 2395, 358, 5364, 10062, 55435, 7227, 2309, 6660, 1284, 253725, 8153, 55553, 80320, 675, 84524, 2353, 57715, 347902, 55364, 10221, 1540, 201164, 80381, 23462, 5526, 79006, 11221, 6092, 1723, 64843, 25805, 282969, 5991, 9353, 6474, 7784, 22890, 6692, 84298, 306, 161882, 3399, 1435, 4914, 8100, 9636, 83719, 79697, 9742, 11078, 7421, 604, 3815, 51704, 8864, 122953, 26146, 55333, 147906, 55843, 388, 2535, 4035, 5777, 2039, 644150, 85414, 116039, 3576, 3218, 125170, 5324, 80279, 3398, 94030, 8507, 9896, 5600, 101, 79924, 140685, 5083, 2069, 5598, 10848, 65078, 9294, 5530, 5696, 4241, 55841, 1942, 85329, 4137, 3665, 26524, 23432, 54206, 595, 7429, 5457, 4781, 84283, 10626, 5792, 10795, 10125, 3965, 5698, 388591, 2651, 114990, 8997, 55329, 4323, 22849, 2658, 3570, 2038, 94, 1636, 268, 7480, 6604, 857, 5590, 338761, 2672, 84293, 1950, 64218, 2245, 79816, 55796, 1901, 112755, 10411, 9863, 8643, 5054, 239, 27120, 89927, 2242, 7015, 50944, 4038, 11214, 727, 114793, 5641, 115650, 2308, 596, 2022, 1178, 5228, 6383, 25960, 5087, 10979, 654, 3897, 55273, 50937, 5021, 8740, 56999, 27302, 8360, 9314, 8364, 10512, 9290, 1496, 3552, 5915, 351, 7077
GO:0048522	positive regulation of cellular process	GOBP	4956	0.0548671	1.0564	3.78e-11	5.79e-09	up	1938, 10399, 23532, 3320, 3312, 2194, 3309, 5660, 811, 5591, 3638, 5034, 375, 3757, 10628, 22948, 64710, 47, 1642, 5579, 1399, 1981, 3939, 7203, 4691, 142, 6776, 8301, 3609, 301, 6950, 6158, 81, 6599, 567, 8031, 3608, 3998, 4898, 5901, 6396, 6836, 6777, 10096, 387, 22974, 9643, 8854, 10576, 10163, 1654, 3927, 3148, 7316, 3329, 23603, 6732, 9780, 8826, 23028, 2923, 9070, 222658, 4953, 5036, 6272, 6421, 3184, 10236, 23499, 5479, 83706, 54732, 1984, 6745, 5045, 6597, 4836, 103, 31, 1786, 27316, 57510, 891, 9948, 10276, 7529, 8318, 5902, 1312, 3021, 1611, 23198, 6721, 221477, 54205, 51366, 3688, 10856, 3156, 5347, 5976, 7175, 991, 2801, 949, 5431, 7430, 4778, 286, 11331, 3093, 6693, 51433, 2885, 5430, 65125, 23365, 5935, 11338, 6426, 51495, 23613, 22985, 3178, 5062, 896, 754, 11315, 51203, 3276, 27339, 23013, 201294, 10197, 83939, 5524, 22919, 10211, 2623, 1499, 1019, 3219, 9555, 134957, 378, 10765, 826, 823, 10213, 5770, 9921, 204851, 7052, 51094, 6625, 51593, 54507, 9969, 2335, 332, 55127, 27161, 7533, 3066, 6886, 6434, 8467, 9917, 5134, 483, 5111, 5894, 11124, 9446, 3678, 5576, 6386, 847, 55183, 708, 6118, 11198, 23787, 4627, 65108, 493, 5873, 5245, 10802, 10923, 9967, 5693, 3607, 9261, 6809, 5469, 23788, 6449, 996, 5432, 7019, 966, 113130, 81876, 8450, 6790, 1604, 26528, 164, 8519, 84838, 9798, 6711, 23394, 5861, 867, 65056, 5702, 11261, 9528, 8148, 24148, 22937, 23207, 10019, 29127, 64083, 7027, 51564, 7029, 219771, 259266, 5747, 328, 8878, 444, 10902, 963, 84893, 79718, 23259, 57551, 10425, 10342, 25820, 1965, 1512, 1453, 9093, 23633, 86, 92597, 1728, 55215, 8189, 8835, 2146, 8697, 92906, 81929, 1789, 51434, 134429, 4659, 9846, 6602, 5705, 4686, 7334, 7158, 9787, 8861, 2887, 1535, 6195, 405, 6601, 5573, 30968, 23118, 8567, 23185, 93974, 9618, 9821, 80829, 23043, 9646, 51100, 51246, 8872, 10565, 7036, 6294, 25920, 26586, 55827, 4683, 91304, 23645, 11235, 64754, 57761, 7706, 55031, 665, 5478, 8607, 79677, 26097, 5868, 7072, 684, 112939, 1432, 10845, 9839, 64764, 7272, 55749, 8451, 10450, 6574, 2040, 57498, 5294, 3133, 5718, 9775, 1676, 3087, 6907, 56970, 3611, 10869, 5985, 11040, 10403, 3064, 23385, 10016, 9391, 997, 85465, 375790, 10153, 55696, 113, 25777, 3487, 2140, 2017, 8531, 1452, 30061, 5335, 23168, 5899, 1105, 10808, 9402, 10241, 4830, 2068, 5694, 8518, 5584, 222068, 55571, 6832, 54741, 81619, 3720, 10463, 57181, 801, 4751, 1894, 9217, 1193, 5571, 3692, 5819, 1388, 10294, 51441, 2280, 6431, 9817, 23175, 54606, 1859, 9776, 23568, 8754, 64319, 56257, 6720, 51099, 8439, 55011, 2033, 8658, 100133941, 51379, 11137, 9517, 79109, 3912, 6722, 4072, 5356, 26271, 116496, 4162, 8575, 23435, 170506, 8795, 9277, 9604, 6613, 695, 1763, 902, 4088, 11160, 57506, 10362, 10938, 26012, 87178, 8673, 8027, 79139, 56005, 7936, 288, 5436, 8898, 3685, 369, 8202, 5881, 7049, 6199, 5519, 7319, 2118, 7351, 5970, 9212, 4055, 157313, 201254, 1997, 93, 9861, 5609, 79960, 3916, 1164, 25946, 221937, 23647, 395, 3383, 6827, 22883, 28951, 9459, 80349, 26262, 10962, 8882, 56916, 10617, 10514, 1794, 5716, 994, 2965, 9820, 8650, 23400, 6430, 4849, 5252, 51026, 9557, 4124, 54386, 51374, 3717, 3476, 6794, 3710, 56829, 2931, 89781, 5601, 79726, 60558, 7469, 5208, 7804, 10318, 23654, 7164, 165918, 3304, 1153, 5983, 7374, 81618, 7030, 2258, 5019, 8621, 55204, 84836, 7919, 4905, 257364, 3275, 57590, 55818, 55729, 200734, 7428, 162427, 3146, 6249, 7867, 7026, 10494, 7067, 84722, 51043, 81669, 6717, 27032, 8204, 2067, 55004, 10432, 2149, 10014, 9260, 2137, 90550, 6812, 1398, 64682, 51773, 27, 2967, 4208, 8678, 6942, 3099, 80142, 25865, 9894, 6895, 57190, 140609, 143384, 6257, 4361, 54623, 317, 23291, 5328, 329, 694, 5441, 9693, 1893, 51343, 9984, 284, 55035, 10347, 200424, 995, 57602, 51720, 23082, 51430, 91947, 27005, 2261, 64848, 4296, 8837, 2185, 258010, 64783, 10613, 4802, 4089, 545, 84236, 10370, 55245, 7003, 7357, 27250, 8625, 57154, 109, 116841, 6850, 2339, 57708, 9112, 10522, 54475, 90993, 8737, 9794, 64216, 55835, 54617, 253461, 4286, 8322, 55626, 286077, 51651, 6872, 1024, 8881, 5371, 5106, 10809, 23404, 1374, 51006, 9508, 128637, 79778, 3214, 4734, 23580, 6688, 9141, 84300, 79084, 10454, 192669, 1612, 324, 8726, 58525, 54467, 408, 10614, 9575, 9792, 96459, 80853, 54468, 581, 54778, 8440, 56998, 1845, 4303, 961, 22924, 2648, 51512, 80174, 8994, 4040, 894, 8976, 54583, 57787, 51447, 162989, 56919, 10401, 9516, 10300, 5187, 7341, 84336, 26355, 10591, 286053, 10312, 5357, 2119, 6925, 7126, 64207, 4724, 10788, 11267, 1316, 25970, 26051, 90120, 2115, 1027, 23514, 30844, 81565, 55122, 54978, 9682, 123920, 6300, 23112, 2264, 9994, 54795, 905, 2963, 4214, 5435, 200186, 85363, 3725, 29115, 51010, 23162, 23640, 51588, 64651, 8945, 79576, 4771, 22856, 342371, 10140, 9852, 22848, 1390, 8408, 9262, 8543, 25778, 10018, 7248, 546, 5091, 133522, 63915, 127544, 3572, 1869, 6256, 4145, 9781, 9456, 93624, 4209, 5795, 55366, 3039, 84033, 1471, 65109, 29128, 25897, 154214, 10691, 8445, 79142, 51616, 93343, 4850, 1646, 9500, 23328, 4801, 10746, 55662, 898, 393, 115426, 83695, 9063, 10093, 2145, 677, 23414, 9371, 8850, 23261, 5871, 83932, 85459, 1954, 51621, 28988, 5883, 51566, 22843, 91, 4773, 112609, 2065, 2274, 5510, 80709, 3336, 5533, 84219, 5908, 7005, 5728, 25871, 64393, 1613, 7071, 51360, 283149, 3479, 10475, 7168, 53373, 578, 63925, 197370, 10220, 84250, 65018, 57106, 84062, 2241, 9094, 23036, 80781, 79155, 9535, 5570, 9564, 112770, 843, 3660, 10758, 23201, 2034, 957, 55005, 4792, 79848, 56940, 54512, 4217, 23066, 8738, 51176, 84464, 55367, 9451, 8491, 80169, 261734, 23135, 11116, 131870, 636, 57496, 8482, 7006, 79075, 51652, 81566, 28952, 6615, 4790, 6714, 84275, 10743, 117854, 55212, 81606, 56648, 55135, 84818, 4646, 26039, 3397, 2247, 8934, 572, 10533, 27236, 26259, 80184, 4774, 6182, 6385, 79991, 6874, 55719, 23142, 9367, 80317, 7516, 54780, 11266, 55810, 63922, 9518, 5465, 3783, 81847, 6320, 11151, 51804, 118460, 348654, 23363, 10488, 10580, 85441, 7832, 282996, 4520, 10138, 5575, 90, 22954, 83637, 55741, 5025, 9655, 2729, 6041, 23178, 51561, 10620, 9263, 57180, 8111, 5664, 6594, 7188, 7454, 10501, 23765, 148738, 4282, 5916, 6844, 6452, 84662, 136, 6277, 9577, 8555, 55437, 6453, 2072, 8503, 1028, 2395, 79364, 358, 5364, 10062, 79184, 55435, 104, 7227, 2309, 6660, 89978, 1843, 1875, 29767, 253725, 8153, 55553, 26160, 6609, 80320, 1788, 54851, 8644, 57332, 675, 84524, 2353, 668, 8936, 57715, 347902, 55364, 10330, 24145, 1742, 54503, 51079, 4582, 11146, 255919, 84922, 10221, 3554, 153129, 3977, 54982, 1540, 201164, 80381, 1326, 23462, 5526, 57623, 79641, 9324, 79006, 5329, 56983, 6302, 22994, 6092, 840, 1723, 50650, 25805, 54971, 5991, 9353, 112399, 7755, 1026, 29950, 6474, 7784, 84962, 7593, 22890, 6692, 84298, 5023, 306, 161882, 8573, 3399, 91612, 1435, 80173, 6419, 4914, 60370, 9636, 9055, 142678, 3480, 83719, 64787, 64170, 915, 11078, 83874, 6610, 3040, 7421, 5105, 604, 3815, 51704, 2886, 80854, 9479, 283383, 122953, 9545, 55333, 2629, 6871, 9480, 114881, 29104, 1081, 388, 64900, 2535, 5777, 2039, 644150, 126626, 85414, 8809, 116039, 3576, 125170, 5324, 80279, 150684, 3398, 2250, 3176, 11251, 94030, 8507, 9896, 5600, 101, 140685, 5083, 2069, 5890, 5598, 10848, 123879, 9294, 5530, 5696, 4486, 23604, 4241, 3164, 199, 84649, 666, 118788, 55848, 55565, 1942, 445, 51085, 9732, 4137, 3305, 3665, 26524, 10397, 8975, 5865, 9149, 23432, 595, 7429, 84501, 1847, 5457, 4781, 10626, 1628, 8651, 7335, 7204, 10795, 10125, 3965, 28999, 246184, 23109, 57161, 5698, 6795, 8412, 90427, 388591, 2651, 26230, 8997, 84451, 10039, 2355, 55329, 4323, 1112, 1489, 22849, 9641, 3428, 23417, 2658, 219699, 602, 3570, 3595, 196743, 94, 1636, 43, 7480, 930, 6604, 10461, 857, 5590, 5032, 57462, 4987, 3215, 10044, 4233, 2672, 59352, 10333, 80833, 55693, 3915, 1950, 64218, 50486, 1513, 2245, 4616, 79816, 1901, 25769, 112755, 10411, 8743, 9863, 8643, 5054, 239, 56979, 169792, 4756, 27120, 2242, 7015, 10892, 50944, 4900, 4038, 225689, 11214, 727, 256329, 115650, 2308, 596, 4313, 2022, 5228, 23643, 2822, 2019, 374654, 8613, 330, 64065, 5452, 91543, 9244, 25960, 4068, 5087, 7051, 654, 3664, 8609, 3897, 55273, 50937, 1236, 5021, 3667, 8740, 3434, 56999, 27302, 4603, 283, 84660, 5581, 2901, 8325, 54566, 54627, 3226, 999, 8406, 64762, 7857, 5311, 9314, 10538, 3229, 4332, 7466, 10512, 9290, 1496, 11346, 3552, 3433, 5915, 351, 5806, 7077, 638
GO:0031325	positive regulation of cellular metabolic process	GOBP	2712	0.0622755	1.06426	5.07e-11	7.59e-09	up	1938, 10399, 3320, 3312, 2194, 3309, 5660, 811, 5591, 3638, 22948, 64710, 47, 1399, 7203, 4691, 142, 8301, 3609, 301, 6950, 6599, 8031, 3608, 4898, 5901, 6777, 387, 22974, 9643, 10576, 1654, 3148, 7316, 3329, 8826, 23028, 9070, 222658, 3184, 10236, 1984, 5045, 6597, 31, 1786, 27316, 891, 1312, 1611, 23198, 6721, 221477, 54205, 10856, 3156, 5347, 5976, 991, 2801, 949, 5431, 7430, 4778, 11331, 3093, 6693, 51433, 2885, 5430, 65125, 5935, 11338, 6426, 51495, 3178, 5062, 896, 754, 11315, 3276, 27339, 10197, 83939, 5524, 10211, 2623, 1499, 1019, 3219, 378, 10213, 5770, 9921, 6625, 9969, 2335, 55127, 27161, 7533, 3066, 6886, 6434, 8467, 5134, 5111, 5894, 3678, 5576, 6386, 55183, 708, 11198, 23787, 4627, 493, 5873, 5245, 10923, 9967, 5693, 3607, 9261, 5469, 6449, 996, 5432, 7019, 81876, 6790, 26528, 84838, 9798, 23394, 5861, 65056, 5702, 11261, 8148, 24148, 22937, 7027, 7029, 219771, 5747, 328, 8878, 444, 10902, 84893, 79718, 57551, 10425, 25820, 1512, 1453, 23633, 92597, 55215, 8189, 2146, 8697, 92906, 1789, 51434, 134429, 4659, 6602, 5705, 4686, 7334, 7158, 8861, 1535, 6195, 405, 6601, 5573, 30968, 23118, 8567, 23185, 93974, 9618, 9821, 80829, 23043, 9646, 8872, 10565, 7036, 6294, 25920, 26586, 55827, 4683, 23645, 11235, 64754, 57761, 26097, 1432, 10845, 9839, 64764, 7272, 57498, 5294, 5718, 9775, 3087, 6907, 56970, 3611, 5985, 11040, 3064, 10016, 375790, 10153, 55696, 113, 3487, 2140, 8531, 1452, 30061, 5335, 23168, 5899, 1105, 10808, 2068, 5694, 6832, 3720, 10463, 57181, 801, 4751, 1894, 9217, 5571, 3692, 1388, 51441, 2280, 9817, 23175, 1859, 23568, 8754, 6720, 51099, 8439, 55011, 2033, 8658, 100133941, 51379, 9517, 6722, 4072, 26271, 116496, 23435, 170506, 8795, 9604, 6613, 1763, 902, 4088, 11160, 57506, 26012, 87178, 79139, 56005, 7936, 5436, 369, 8202, 6199, 2118, 5970, 9212, 4055, 157313, 201254, 1997, 93, 9861, 5609, 79960, 1164, 221937, 3383, 6827, 28951, 80349, 10962, 8882, 56916, 5716, 994, 2965, 6430, 5252, 54386, 3717, 3476, 6794, 56829, 2931, 60558, 7469, 5208, 7804, 10318, 7164, 165918, 1153, 5983, 7374, 7030, 2258, 84836, 7919, 4905, 257364, 3275, 55818, 55729, 7428, 3146, 7867, 7026, 10494, 7067, 84722, 51043, 81669, 8204, 2067, 55004, 10432, 2149, 10014, 1398, 64682, 51773, 4208, 6942, 80142, 25865, 9894, 6895, 140609, 143384, 6257, 4361, 54623, 317, 23291, 329, 5441, 9693, 51343, 9984, 284, 10347, 200424, 51720, 23082, 91947, 27005, 2261, 4296, 2185, 258010, 64783, 10613, 4802, 4089, 545, 84236, 10370, 55245, 7003, 8625, 57154, 109, 6850, 2339, 9112, 10522, 90993, 8737, 9794, 64216, 54617, 253461, 4286, 8322, 55626, 6872, 1024, 8881, 5371, 1374, 3214, 6688, 9141, 84300, 10454, 1612, 8726, 58525, 54467, 408, 9575, 9792, 96459, 80853, 581, 54778, 8440, 4303, 22924, 2648, 80174, 4040, 894, 54583, 56919, 10401, 5187, 7341, 26355, 2119, 6925, 7126, 64207, 1316, 26051, 2115, 1027, 23514, 30844, 55122, 6300, 23112, 2264, 9994, 905, 2963, 4214, 5435, 200186, 85363, 3725, 51010, 23162, 23640, 51588, 64651, 8945, 10140, 9852, 1390, 8543, 25778, 10018, 546, 133522, 127544, 3572, 1869, 6256, 9781, 93624, 4209, 55366, 1471, 65109, 29128, 25897, 154214, 10691, 8445, 79142, 51616, 9500, 23328, 4801, 10746, 898, 9063, 2145, 677, 23414, 8850, 23261, 5871, 83932, 51621, 28988, 51566, 91, 4773, 112609, 2065, 2274, 5510, 80709, 3336, 5908, 7005, 5728, 51360, 283149, 3479, 578, 10220, 84250, 65018, 57106, 9094, 23036, 79155, 5570, 112770, 3660, 23201, 2034, 957, 55005, 4792, 56940, 4217, 23066, 8738, 51176, 84464, 55367, 9451, 8491, 80169, 23135, 131870, 57496, 8482, 7006, 79075, 81566, 28952, 6615, 4790, 6714, 10743, 117854, 55212, 81606, 56648, 55135, 4646, 26039, 2247, 8934, 572, 10533, 80184, 4774, 6182, 6385, 79991, 6874, 55719, 23142, 80317, 11266, 55810, 63922, 9518, 5465, 51804, 118460, 10488, 10580, 85441, 7832, 282996, 4520, 10138, 5575, 90, 22954, 83637, 5025, 9655, 2729, 6041, 23178, 51561, 10620, 6594, 148738, 4282, 5916, 84662, 136, 9577, 8555, 55437, 6453, 1028, 79364, 10062, 79184, 7227, 2309, 1875, 55553, 6609, 54851, 8644, 57332, 675, 84524, 2353, 668, 55364, 10330, 51079, 4582, 11146, 255919, 84922, 10221, 54982, 80381, 1326, 23462, 5526, 57623, 9324, 5329, 840, 25805, 54971, 5991, 112399, 7755, 1026, 29950, 6474, 7784, 84962, 7593, 5023, 306, 161882, 8573, 91612, 1435, 80173, 6419, 4914, 60370, 3480, 64170, 915, 83874, 6610, 7421, 5105, 604, 3815, 51704, 80854, 283383, 122953, 55333, 2629, 6871, 9480, 114881, 1081, 64900, 2535, 126626, 85414, 116039, 5324, 80279, 150684, 3398, 5600, 101, 5083, 2069, 5598, 123879, 9294, 5530, 5696, 4486, 4241, 3164, 199, 84649, 666, 55848, 55565, 1942, 445, 51085, 3665, 9149, 23432, 595, 1847, 5457, 4781, 10626, 1628, 8651, 7335, 10795, 10125, 3965, 28999, 246184, 23109, 57161, 5698, 8412, 2651, 84451, 10039, 2355, 4323, 1112, 1489, 22849, 3428, 23417, 2658, 602, 3570, 196743, 94, 1636, 7480, 6604, 857, 5590, 5032, 4987, 3215, 4233, 10333, 55693, 1950, 4616, 1901, 10411, 8743, 9863, 5054, 239, 56979, 169792, 7015, 10892, 4038, 225689, 11214, 727, 256329, 115650, 2308, 596, 2022, 2822, 2019, 8613, 330, 64065, 5452, 9244, 5087, 654, 3664, 8609, 50937, 1236, 3667, 27302, 4603, 283, 84660, 5581, 8325, 999, 64762, 5311, 9314, 10538, 3229, 7466, 9290, 3552, 5915, 351, 5806, 7077
GO:0009893	positive regulation of metabolic process	GOBP	2901	0.0605717	1.06244	7.71e-11	1.13e-08	up	1938, 60, 10399, 3320, 3312, 2194, 3309, 5660, 7431, 811, 5591, 3638, 9188, 4946, 22948, 64710, 47, 1399, 7203, 4691, 142, 8301, 3609, 301, 3192, 6950, 6599, 8031, 3608, 4898, 5901, 6777, 387, 22974, 9643, 8854, 10576, 1654, 3148, 7316, 3329, 8826, 23028, 9070, 222658, 3184, 10236, 10959, 1984, 5045, 6597, 103, 31, 1786, 27316, 891, 1312, 3021, 1611, 23198, 6721, 221477, 54205, 10856, 3156, 5347, 5976, 991, 2801, 949, 5431, 7430, 4778, 11331, 3093, 6693, 51433, 2885, 5430, 65125, 5935, 11338, 6426, 51495, 3178, 5062, 896, 754, 11315, 3276, 27339, 10197, 83939, 5524, 10211, 2623, 1499, 1019, 3219, 9555, 378, 10765, 10213, 5770, 9921, 6625, 9969, 2335, 55127, 27161, 7533, 3066, 6886, 6434, 8467, 5134, 5111, 5894, 3678, 5576, 6386, 55183, 708, 11198, 23787, 4627, 493, 5873, 5245, 10923, 9967, 5693, 3607, 9261, 5469, 6449, 996, 5432, 7019, 81876, 8450, 6790, 26528, 5564, 84838, 9798, 23394, 5861, 65056, 5702, 11261, 8148, 24148, 22937, 7027, 7029, 219771, 5747, 328, 8878, 444, 10902, 84893, 79718, 57551, 10425, 25820, 1512, 1453, 23633, 92597, 55215, 8189, 2146, 8697, 92906, 79101, 1789, 51434, 29102, 134429, 4659, 6602, 5705, 4686, 7334, 7158, 8861, 25885, 1535, 6195, 405, 6601, 5573, 30968, 23118, 8567, 23185, 93974, 9618, 9821, 80829, 23043, 9646, 8872, 10565, 7036, 6294, 25920, 26586, 55827, 4683, 91304, 23645, 11235, 64754, 57761, 26097, 1432, 10845, 9839, 64764, 7272, 57498, 5294, 5718, 9775, 3087, 6907, 56970, 3611, 5985, 11040, 3064, 10016, 375790, 10153, 55696, 113, 3487, 2140, 8531, 1452, 30061, 5335, 23168, 5899, 1105, 10808, 2068, 5694, 6832, 3720, 10463, 57181, 801, 4751, 1894, 9217, 5571, 3692, 1388, 51441, 2280, 9817, 23175, 1859, 23568, 8754, 6720, 51099, 8439, 55011, 2033, 5272, 8658, 100133941, 51379, 9517, 6722, 4072, 26271, 116496, 23435, 170506, 8795, 9604, 6613, 1763, 902, 4088, 11160, 57506, 26012, 87178, 79139, 56005, 7936, 288, 5436, 369, 8202, 6199, 2118, 5970, 9212, 4055, 157313, 201254, 1997, 93, 9861, 5609, 79960, 1164, 221937, 3383, 6827, 28951, 80349, 10962, 8882, 56916, 4947, 10514, 5716, 994, 2965, 6430, 5252, 54386, 3717, 3476, 6794, 56829, 2931, 5601, 60558, 7469, 5208, 7804, 10318, 7164, 165918, 3304, 1153, 7403, 5983, 7374, 7030, 2258, 84836, 7919, 4905, 257364, 3275, 55818, 55729, 7428, 3146, 7867, 7026, 10494, 7067, 84722, 51043, 81669, 221830, 8204, 2067, 55004, 10432, 2149, 10014, 1398, 64682, 51773, 27, 4208, 6942, 80142, 25865, 8357, 9894, 6895, 140609, 143384, 6257, 4361, 6811, 54623, 317, 23291, 329, 5441, 9693, 51343, 9984, 284, 10347, 200424, 51720, 23082, 51430, 91947, 27005, 2261, 4296, 2185, 258010, 64783, 10613, 4802, 4089, 545, 84236, 10370, 55245, 7003, 8625, 57154, 109, 6850, 2339, 9112, 10522, 90993, 8737, 29116, 9794, 64216, 54617, 253461, 4286, 8322, 55626, 6872, 1024, 8881, 5371, 1374, 3214, 4734, 6688, 9141, 84300, 10454, 192669, 1612, 324, 8726, 58525, 54467, 408, 25976, 9575, 9792, 96459, 80853, 581, 54778, 8440, 4303, 22924, 2648, 80174, 4040, 894, 54583, 56919, 10401, 5187, 7341, 26355, 9554, 2119, 6925, 7126, 64207, 11267, 1316, 26051, 2115, 1027, 23514, 30844, 55122, 9682, 6300, 23112, 2264, 9994, 905, 2963, 4214, 5435, 200186, 85363, 3725, 51010, 23162, 23640, 51588, 64651, 8945, 10140, 9852, 1390, 8543, 25778, 10018, 55312, 546, 133522, 127544, 3572, 1869, 6256, 9781, 93624, 4209, 55366, 1471, 65109, 29128, 25897, 154214, 10691, 8445, 79142, 51616, 9500, 23328, 4801, 10746, 898, 9063, 2145, 677, 23414, 8850, 23261, 5871, 83932, 51621, 28988, 51566, 91, 4773, 112609, 2065, 2274, 5510, 80709, 3336, 5908, 7005, 5728, 51360, 283149, 3479, 578, 10220, 84250, 65018, 57106, 84062, 9094, 23036, 79155, 5570, 112770, 1719, 3660, 23201, 2034, 957, 55005, 4792, 56940, 4217, 23066, 8738, 51176, 84464, 55367, 9451, 8491, 80169, 23135, 131870, 57496, 8482, 7006, 79075, 2053, 81566, 28952, 6615, 4790, 6714, 10743, 117854, 55212, 81606, 56648, 55135, 4646, 26039, 3397, 2247, 8934, 572, 10533, 80184, 4774, 6182, 6385, 79991, 6874, 55719, 23142, 80317, 11266, 55810, 10849, 63922, 9518, 5465, 83547, 51804, 118460, 10488, 10580, 85441, 7832, 282996, 4520, 10138, 5575, 90, 22954, 83637, 55741, 5025, 9655, 2729, 6041, 23178, 51561, 10620, 6594, 148738, 4282, 5916, 84662, 136, 9577, 8555, 55437, 6453, 9015, 1028, 2395, 79364, 10062, 79184, 7227, 2309, 1875, 55553, 6609, 54851, 8644, 57332, 675, 84524, 2353, 668, 55364, 10330, 51079, 4582, 11146, 255919, 9973, 84922, 10221, 54982, 80381, 1326, 23462, 5526, 57623, 9324, 5329, 840, 25805, 54971, 5991, 112399, 7755, 1026, 29950, 6474, 7784, 84962, 7593, 5023, 306, 161882, 8573, 91612, 1435, 80173, 6419, 4914, 60370, 83759, 3480, 64170, 915, 83874, 6610, 7421, 5105, 604, 3815, 51704, 80854, 283383, 122953, 55333, 2629, 6871, 9480, 114881, 1081, 64900, 2535, 126626, 85414, 116039, 5324, 80279, 150684, 3398, 5600, 101, 79924, 5083, 2069, 5598, 123879, 9294, 5530, 5696, 4486, 4241, 3164, 199, 84649, 666, 55848, 55565, 1942, 445, 51085, 3665, 8975, 9149, 23432, 595, 1847, 5457, 4781, 10626, 1628, 8651, 7335, 10795, 10125, 3965, 28999, 246184, 23109, 57161, 5698, 8412, 388591, 2651, 84451, 10039, 2355, 4323, 1112, 1489, 22849, 3428, 23417, 2658, 8358, 602, 3570, 196743, 94, 1636, 268, 7480, 6604, 857, 5590, 5032, 4987, 3215, 4233, 10333, 55693, 1950, 4616, 1901, 10411, 8743, 9863, 5054, 239, 56979, 169792, 7015, 10892, 4038, 225689, 11214, 727, 256329, 115650, 2308, 596, 2022, 2822, 2019, 8613, 330, 64065, 5452, 9244, 5087, 654, 3664, 8609, 50937, 1236, 3667, 27302, 4603, 2615, 283, 84660, 5581, 8325, 54566, 8360, 999, 64762, 5311, 9314, 10538, 3229, 8364, 7466, 9290, 3552, 5915, 351, 5806, 7077
GO:0010604	positive regulation of macromolecule metabolic process	GOBP	2739	0.0612442	1.06316	8.77e-11	1.25e-08	up	1938, 60, 10399, 3312, 3309, 5660, 7431, 811, 5591, 3638, 9188, 4946, 22948, 64710, 1399, 7203, 4691, 142, 8301, 3609, 3192, 6950, 6599, 8031, 3608, 4898, 5901, 6777, 387, 22974, 9643, 8854, 10576, 1654, 3148, 7316, 3329, 8826, 23028, 9070, 3184, 10236, 10959, 1984, 5045, 6597, 103, 1786, 27316, 891, 3021, 1611, 23198, 6721, 221477, 54205, 10856, 3156, 5347, 5976, 991, 2801, 5431, 7430, 4778, 11331, 3093, 6693, 51433, 5430, 65125, 5935, 11338, 6426, 51495, 3178, 5062, 896, 754, 11315, 3276, 27339, 10197, 83939, 5524, 10211, 2623, 1499, 1019, 3219, 9555, 378, 10765, 10213, 5770, 9921, 6625, 9969, 2335, 55127, 27161, 7533, 3066, 6886, 6434, 8467, 5134, 5111, 5894, 3678, 5576, 6386, 55183, 708, 11198, 23787, 4627, 493, 5873, 5245, 10923, 9967, 5693, 3607, 9261, 5469, 6449, 996, 5432, 7019, 81876, 8450, 6790, 26528, 5564, 84838, 9798, 23394, 5861, 65056, 5702, 11261, 8148, 24148, 22937, 7027, 7029, 219771, 5747, 328, 8878, 444, 10902, 84893, 79718, 57551, 10425, 25820, 1512, 1453, 23633, 55215, 8189, 2146, 8697, 92906, 79101, 1789, 51434, 29102, 4659, 6602, 5705, 4686, 7334, 7158, 8861, 25885, 6195, 405, 6601, 5573, 30968, 23118, 8567, 23185, 93974, 9618, 9821, 80829, 23043, 9646, 8872, 10565, 7036, 6294, 25920, 26586, 55827, 4683, 91304, 23645, 11235, 64754, 57761, 26097, 1432, 10845, 9839, 64764, 7272, 57498, 5294, 5718, 9775, 3087, 6907, 56970, 3611, 5985, 11040, 10016, 375790, 10153, 55696, 113, 3487, 2140, 8531, 1452, 30061, 5335, 23168, 5899, 1105, 10808, 2068, 5694, 6832, 3720, 10463, 57181, 801, 4751, 1894, 9217, 5571, 3692, 1388, 51441, 2280, 9817, 23175, 1859, 23568, 8754, 6720, 55011, 2033, 5272, 8658, 100133941, 51379, 6722, 4072, 26271, 116496, 23435, 170506, 8795, 9604, 6613, 1763, 902, 4088, 11160, 57506, 26012, 87178, 79139, 56005, 7936, 288, 5436, 369, 8202, 6199, 2118, 5970, 9212, 4055, 157313, 201254, 1997, 93, 9861, 5609, 79960, 1164, 221937, 3383, 6827, 28951, 80349, 10962, 8882, 56916, 4947, 10514, 5716, 994, 2965, 6430, 5252, 54386, 3717, 3476, 6794, 56829, 2931, 5601, 60558, 7469, 7804, 10318, 7164, 165918, 3304, 1153, 7403, 5983, 7374, 7030, 2258, 84836, 7919, 4905, 257364, 3275, 55818, 55729, 7428, 3146, 7867, 7026, 10494, 7067, 84722, 51043, 81669, 221830, 8204, 2067, 55004, 10432, 2149, 10014, 1398, 64682, 51773, 4208, 6942, 80142, 25865, 8357, 9894, 6895, 140609, 143384, 6257, 4361, 6811, 54623, 317, 23291, 329, 5441, 9693, 51343, 9984, 284, 10347, 200424, 51720, 23082, 51430, 91947, 27005, 2261, 4296, 2185, 258010, 64783, 10613, 4802, 4089, 545, 84236, 10370, 55245, 7003, 8625, 57154, 109, 6850, 2339, 9112, 10522, 90993, 8737, 29116, 9794, 64216, 54617, 253461, 4286, 8322, 6872, 1024, 8881, 5371, 3214, 4734, 6688, 9141, 84300, 10454, 192669, 1612, 324, 8726, 58525, 54467, 408, 25976, 9575, 9792, 96459, 80853, 581, 54778, 8440, 4303, 22924, 2648, 80174, 4040, 894, 54583, 56919, 10401, 5187, 7341, 26355, 9554, 2119, 6925, 7126, 64207, 11267, 1316, 26051, 2115, 1027, 23514, 30844, 55122, 9682, 6300, 23112, 2264, 9994, 905, 2963, 4214, 5435, 200186, 85363, 3725, 51010, 23162, 23640, 51588, 64651, 8945, 10140, 9852, 1390, 8543, 25778, 10018, 546, 133522, 127544, 3572, 1869, 6256, 9781, 93624, 4209, 55366, 1471, 65109, 29128, 25897, 154214, 10691, 8445, 79142, 51616, 9500, 23328, 4801, 10746, 898, 9063, 2145, 677, 23414, 8850, 23261, 5871, 83932, 51621, 28988, 51566, 91, 4773, 2065, 2274, 5510, 80709, 3336, 5908, 7005, 5728, 51360, 283149, 3479, 578, 10220, 84250, 65018, 57106, 84062, 9094, 23036, 79155, 5570, 112770, 3660, 23201, 2034, 55005, 4792, 56940, 4217, 23066, 8738, 51176, 84464, 55367, 9451, 8491, 80169, 23135, 131870, 57496, 8482, 7006, 79075, 2053, 81566, 28952, 6615, 4790, 6714, 10743, 117854, 55212, 81606, 56648, 55135, 4646, 26039, 3397, 2247, 8934, 572, 10533, 80184, 4774, 6182, 6385, 79991, 6874, 55719, 23142, 80317, 55810, 10849, 63922, 9518, 5465, 83547, 51804, 118460, 10488, 10580, 85441, 7832, 282996, 4520, 10138, 5575, 90, 22954, 83637, 55741, 9655, 2729, 6041, 23178, 51561, 10620, 6594, 148738, 4282, 5916, 84662, 136, 9577, 8555, 55437, 9015, 1028, 79364, 10062, 79184, 7227, 2309, 1875, 55553, 6609, 54851, 57332, 675, 84524, 2353, 668, 55364, 10330, 51079, 4582, 11146, 255919, 84922, 10221, 54982, 80381, 1326, 23462, 5526, 57623, 9324, 5329, 840, 25805, 54971, 5991, 112399, 1026, 29950, 6474, 7784, 84962, 7593, 5023, 306, 161882, 8573, 91612, 1435, 80173, 6419, 4914, 60370, 83759, 3480, 64170, 915, 83874, 7421, 5105, 604, 3815, 51704, 80854, 122953, 55333, 2629, 6871, 9480, 114881, 1081, 64900, 2535, 126626, 116039, 5324, 80279, 150684, 3398, 5600, 101, 79924, 5083, 2069, 5598, 123879, 9294, 5530, 5696, 4486, 4241, 3164, 199, 666, 55848, 55565, 1942, 51085, 3665, 8975, 9149, 595, 1847, 5457, 4781, 10626, 1628, 8651, 7335, 10795, 10125, 3965, 28999, 246184, 23109, 57161, 5698, 8412, 388591, 2651, 84451, 10039, 2355, 4323, 1112, 1489, 22849, 3428, 2658, 8358, 602, 3570, 94, 1636, 268, 7480, 6604, 857, 5590, 4987, 3215, 4233, 10333, 55693, 1950, 4616, 1901, 10411, 8743, 9863, 5054, 239, 56979, 169792, 7015, 10892, 4038, 225689, 11214, 727, 256329, 115650, 2308, 596, 2022, 2822, 2019, 8613, 330, 64065, 5452, 9244, 5087, 654, 3664, 8609, 50937, 1236, 3667, 27302, 4603, 2615, 283, 84660, 5581, 8325, 54566, 8360, 999, 64762, 5311, 9314, 10538, 3229, 8364, 7466, 9290, 3552, 5915, 351, 7077
GO:0048519	negative regulation of biological process	GOBP	4684	0.0539664	1.05545	9.67e-11	1.35e-08	up	10399, 23532, 7184, 3312, 3309, 5660, 7431, 811, 3181, 5591, 3638, 375, 3757, 27044, 4946, 10628, 7009, 7414, 1642, 5579, 488, 23165, 142, 8301, 3609, 3313, 27102, 23225, 301, 3192, 10525, 81, 6599, 567, 5901, 6777, 6418, 10128, 387, 9643, 8854, 10163, 1654, 3148, 7316, 3329, 10131, 9927, 4841, 23603, 1173, 6732, 8826, 23028, 4928, 5036, 8661, 7453, 6272, 6421, 3184, 10236, 10959, 9168, 1718, 8763, 10493, 699, 5045, 6597, 103, 2821, 1786, 9908, 27316, 57510, 8804, 891, 23244, 7529, 8318, 26155, 1312, 5931, 3021, 1611, 23198, 51594, 6721, 51366, 3688, 3156, 5347, 5976, 7175, 7756, 991, 2801, 5496, 5431, 5552, 7430, 1979, 11331, 6693, 8242, 51433, 310, 23119, 10106, 2885, 5430, 65125, 11338, 23613, 11335, 10491, 3178, 55432, 5062, 10048, 754, 11315, 4436, 3276, 27339, 7001, 9320, 23013, 80223, 10197, 5094, 5524, 22919, 2623, 1499, 1019, 2539, 9555, 1500, 8925, 378, 10765, 118, 10213, 5770, 9921, 55872, 10492, 9448, 160, 51094, 6625, 23204, 51593, 9969, 2335, 332, 27161, 7533, 56882, 3066, 4077, 6886, 11057, 8914, 6434, 8467, 64092, 55226, 5111, 5894, 11124, 6427, 5108, 9446, 3636, 3678, 5576, 6386, 847, 10915, 84919, 708, 6118, 4627, 493, 5245, 5693, 6432, 8883, 23741, 23560, 10625, 5469, 996, 5432, 966, 9232, 6790, 53827, 1604, 5564, 8519, 84838, 6711, 23394, 55250, 27350, 867, 5702, 11261, 9528, 308, 1063, 7327, 22937, 5269, 871, 64083, 7027, 25824, 51564, 7029, 259266, 5747, 831, 328, 57122, 29855, 23076, 119, 6491, 51377, 8878, 84893, 79718, 1965, 1512, 7247, 10906, 9093, 10933, 899, 9735, 5903, 1728, 55215, 8835, 2146, 8334, 6648, 8697, 83737, 81929, 1789, 51434, 29102, 5705, 4686, 23304, 8861, 2887, 1535, 51060, 822, 6195, 6601, 5573, 23118, 8891, 10772, 2734, 93974, 9821, 261726, 9646, 10581, 7138, 8872, 10565, 25920, 26586, 4683, 91304, 23645, 11235, 64754, 57761, 7706, 55031, 3281, 665, 7072, 684, 10363, 112939, 1432, 9839, 7272, 55749, 8451, 5294, 3133, 5718, 9775, 1676, 11180, 3087, 80306, 6907, 84232, 3611, 10869, 6756, 5211, 9110, 11040, 10403, 3064, 10539, 10016, 7508, 51465, 997, 3487, 2140, 2017, 8531, 220972, 1452, 30061, 5335, 23168, 5546, 50848, 10808, 4830, 64175, 5694, 5584, 3337, 8328, 55571, 6832, 54741, 3720, 8065, 2664, 57181, 801, 4751, 25998, 1603, 7342, 1193, 5571, 81628, 3692, 2280, 6431, 51474, 9817, 84447, 1859, 58516, 60672, 56257, 6720, 57447, 51099, 8751, 29761, 60561, 3475, 55011, 2033, 5272, 8658, 100133941, 51379, 27248, 11137, 79109, 6722, 5733, 84059, 4072, 90459, 26271, 116496, 4343, 8575, 5810, 23435, 8795, 22821, 695, 4088, 11160, 57506, 10362, 152559, 87178, 2730, 8673, 8027, 56005, 9665, 7936, 288, 5436, 9255, 8898, 3685, 54832, 369, 7049, 2564, 23111, 6814, 2118, 7351, 5970, 9212, 1997, 93, 9861, 26959, 10202, 79960, 25946, 221937, 395, 3383, 1031, 9445, 6827, 780, 28951, 58533, 80349, 8882, 4947, 10617, 8131, 10514, 5716, 66005, 8650, 25994, 23400, 23256, 4849, 5252, 9830, 54386, 51374, 3717, 3476, 6794, 192286, 3710, 56829, 6712, 2931, 6297, 6839, 7469, 7804, 51567, 10318, 23654, 165918, 3304, 1153, 7374, 81618, 2258, 7919, 9960, 257364, 3275, 55689, 55818, 55729, 80851, 200734, 7428, 3146, 4277, 7026, 7067, 84722, 6717, 8204, 26278, 2067, 55004, 10432, 2149, 10014, 2077, 50515, 7110, 84376, 6812, 64682, 51773, 146059, 10196, 55922, 4208, 6904, 8678, 26001, 3099, 10049, 6478, 8357, 6895, 57190, 5627, 4361, 54623, 55502, 197131, 23291, 5328, 329, 55003, 694, 5441, 9693, 1893, 51343, 9984, 284, 10347, 995, 51720, 4999, 9827, 2261, 9678, 8837, 5476, 2185, 258010, 64783, 10613, 4089, 545, 84365, 6709, 23380, 84236, 10370, 22955, 27250, 57154, 58190, 9470, 57708, 9112, 10522, 54475, 10553, 90993, 8737, 29116, 55835, 64215, 9039, 84335, 253461, 4286, 79693, 8322, 55626, 84733, 51651, 8881, 5371, 51006, 27340, 3214, 4734, 254225, 7249, 283871, 6688, 9141, 115677, 79084, 192669, 55635, 1612, 324, 10782, 10114, 8726, 408, 25976, 10614, 9575, 9792, 96459, 152518, 581, 8440, 56998, 1845, 4303, 129025, 51512, 10199, 30837, 22980, 8994, 4040, 894, 8976, 57120, 54583, 51447, 162989, 2776, 9467, 10401, 9516, 65266, 10300, 415116, 5187, 7341, 7126, 79004, 3708, 9191, 64207, 10788, 605, 23047, 26051, 53834, 1027, 10608, 1196, 2005, 55122, 94103, 149951, 54978, 9682, 6300, 23112, 10127, 9994, 54795, 1756, 9096, 80824, 55010, 8969, 5435, 200014, 51451, 85363, 3725, 10766, 6341, 2844, 79723, 5828, 56957, 51588, 8945, 79576, 4771, 22856, 342371, 10140, 1390, 8408, 8543, 7248, 8535, 546, 5091, 133522, 3572, 1869, 6256, 11186, 10217, 26007, 5795, 55366, 27315, 1471, 117584, 29128, 26056, 51715, 8445, 79142, 51616, 4850, 573, 9500, 9466, 55662, 23307, 393, 115426, 9063, 4100, 9541, 677, 23414, 8850, 5921, 5621, 9637, 51621, 5883, 83990, 4682, 22843, 91, 4665, 4773, 2065, 2274, 4664, 84864, 80315, 5908, 5728, 55269, 83987, 55170, 3213, 25871, 1613, 7071, 50861, 79728, 283149, 29966, 3479, 23239, 10475, 7168, 53373, 578, 10220, 84250, 7779, 65018, 84062, 2241, 11059, 9094, 80781, 79155, 9535, 5570, 3660, 4792, 56940, 8738, 51176, 269, 4795, 55367, 7089, 57594, 162681, 9451, 80169, 261734, 2117, 11116, 84861, 131870, 636, 51652, 81566, 28952, 6615, 4790, 6714, 84275, 10428, 10743, 117854, 9246, 662, 3397, 2247, 8934, 572, 10533, 4774, 10254, 3792, 10634, 79991, 4335, 1759, 2218, 80317, 7516, 374969, 4968, 143686, 10449, 10536, 8195, 868, 10287, 5465, 83547, 57727, 81931, 22920, 11151, 51804, 348654, 54552, 10488, 7559, 3270, 7832, 10138, 6936, 5575, 90, 23557, 22954, 5025, 9655, 2729, 6041, 124997, 23178, 51561, 10385, 129563, 8111, 5664, 399, 7454, 10501, 84083, 64061, 148738, 4282, 5916, 84662, 136, 55437, 6453, 10293, 2072, 1028, 2395, 358, 5364, 10062, 55435, 104, 85457, 57732, 8870, 7227, 2309, 131566, 1843, 29767, 10771, 1284, 253725, 55553, 26160, 6609, 1788, 8644, 57332, 675, 79918, 84524, 100128927, 25822, 668, 57715, 347902, 55364, 10330, 81617, 1742, 51079, 4582, 53349, 283248, 55609, 11146, 83452, 10221, 91603, 4359, 1540, 54585, 80381, 23462, 130271, 5526, 56242, 6261, 5329, 7727, 11221, 1264, 6092, 55192, 143872, 64843, 25805, 282969, 54971, 5991, 9353, 7755, 5756, 1026, 6474, 7784, 84962, 7593, 22890, 6692, 161882, 2055, 8573, 3050, 3399, 80173, 50853, 6419, 132864, 4914, 9636, 51222, 3480, 219931, 8329, 79697, 56890, 10544, 11078, 51696, 23492, 9814, 7421, 604, 3815, 2886, 127343, 9479, 8864, 122953, 26146, 55333, 340371, 2629, 147906, 3300, 9480, 54894, 6932, 388, 4035, 5777, 2039, 116039, 10472, 3576, 91319, 3218, 5324, 4983, 80279, 150684, 3398, 5274, 11251, 94030, 8507, 84101, 9896, 5600, 101, 5147, 140685, 5083, 2069, 143689, 11142, 5598, 9961, 10848, 65078, 197342, 123879, 284021, 1032, 9294, 5530, 5696, 79818, 338440, 84159, 4241, 3164, 199, 4940, 84649, 8996, 118788, 55841, 1942, 445, 51085, 9732, 4137, 3665, 26524, 10397, 333929, 23432, 54206, 595, 7429, 1847, 5457, 4781, 5327, 60468, 8651, 10795, 113791, 3965, 28999, 246184, 5698, 7644, 8288, 1748, 2651, 114990, 4323, 1112, 89932, 22849, 729438, 9641, 3428, 2658, 8358, 219699, 602, 85004, 94, 1636, 43, 268, 7480, 930, 1850, 10461, 64135, 857, 5590, 4987, 338761, 57662, 3437, 6913, 4233, 2672, 1428, 1950, 64218, 4616, 55796, 1901, 25769, 112755, 10411, 8743, 9863, 1592, 8643, 5054, 239, 5138, 23208, 169792, 11145, 89927, 5016, 10681, 7015, 10892, 50944, 23145, 7881, 4038, 727, 3224, 117166, 5641, 8601, 2308, 596, 2022, 1294, 23643, 2822, 2019, 374654, 9568, 8613, 330, 91543, 9244, 25960, 29091, 10107, 5087, 2273, 10077, 654, 149428, 3664, 1236, 5021, 3667, 8740, 3434, 27302, 6004, 392617, 2615, 283, 5581, 6310, 5205, 8325, 8360, 999, 8406, 51232, 7857, 5311, 9314, 440822, 1588, 8364, 4332, 7466, 10512, 9290, 1496, 64359, 114757, 3552, 135458, 5915, 351, 5806, 7077
GO:0006364	rRNA processing	GOBP	366	-0.150571	0.860217	1.85e-10	2.53e-08	down	6124, 6175, 6205, 6132, 6135, 6167, 9188, 6161, 6217, 6165, 6156, 6187, 6158, 6206, 6169, 9221, 5036, 55127, 55226, 23195, 23560, 6128, 23076, 6154, 1453, 6146, 6209, 23246, 134430, 285855, 55759, 84916, 10885, 55720, 10528, 23160, 9775, 10969, 23481, 81887, 3692, 54606, 65083, 55011, 8602, 90459, 81875, 9277, 51154, 10171, 79033, 51602, 6839, 11056, 117246, 55661, 27292, 54853, 84154, 11103, 84549, 64965, 8568, 55035, 55651, 10360, 56902, 54433, 64216, 88745, 23404, 27340, 112479, 57647, 54555, 10199, 84946, 90121, 79066, 51010, 29960, 79050, 27341, 6234, 57050, 9136, 84135, 27042, 10200, 51018, 84294, 54512, 56915, 131870, 64963, 10813, 51106, 118460, 6041, 129563, 317781, 65008, 79922, 23212, 79863, 10799, 63899, 54913, 155400, 91695, 6173
GO:0048513	animal organ development	GOBP	2356	0.0607261	1.06261	2.91e-10	3.91e-08	up	1938, 60, 6175, 2194, 3309, 5660, 7431, 811, 5591, 3638, 6161, 10628, 6217, 6005, 1399, 3939, 142, 6776, 8301, 3313, 27102, 301, 2618, 3192, 682, 6599, 567, 8031, 372, 6777, 3157, 387, 8854, 10163, 3148, 7316, 9927, 23603, 23215, 6169, 1173, 8826, 23028, 9070, 4953, 3184, 10959, 1718, 55589, 5479, 8763, 1717, 6597, 103, 891, 1508, 515, 3021, 23198, 3688, 3156, 7298, 5552, 11331, 6693, 4678, 2885, 6426, 22985, 4436, 3276, 10197, 10211, 2623, 1499, 1019, 3219, 2539, 9555, 1500, 8925, 378, 10765, 823, 118, 10213, 9919, 160, 204851, 7052, 51094, 7533, 3066, 4077, 6886, 8914, 6434, 5134, 2317, 5111, 5894, 5108, 3636, 6386, 4967, 10611, 847, 5238, 10460, 4627, 493, 5693, 4522, 1152, 9261, 5469, 2872, 9133, 51150, 26528, 4288, 5702, 1063, 5426, 871, 10019, 7029, 259266, 5747, 119, 6491, 51377, 79718, 10425, 1512, 1453, 9093, 54443, 27173, 899, 10277, 86, 6146, 51493, 2146, 522, 162, 29102, 26020, 25902, 9846, 5705, 8861, 60412, 6195, 405, 6601, 9328, 5573, 23118, 8891, 2734, 93974, 9618, 9821, 23218, 353, 9646, 6786, 8624, 38, 1432, 64764, 8451, 5333, 5718, 9775, 3087, 3611, 10869, 3064, 271, 1522, 8704, 8531, 3340, 30061, 8985, 1106, 4830, 2068, 64175, 5694, 5584, 8328, 3720, 801, 29123, 3692, 6867, 2280, 56949, 6431, 5930, 23175, 57486, 8754, 6720, 57447, 8751, 2033, 10116, 100133941, 79109, 3912, 9784, 6722, 84059, 4072, 29985, 8575, 5810, 695, 23275, 4088, 793, 10362, 7486, 8443, 26227, 7090, 8202, 5881, 7049, 55326, 23111, 6814, 2118, 7351, 5970, 284403, 4055, 93, 9861, 10202, 25946, 221937, 3383, 780, 80349, 8882, 8131, 1794, 5716, 9820, 8650, 6430, 4124, 51374, 3717, 6794, 6712, 2931, 6297, 7804, 23654, 7403, 3858, 29899, 7030, 2258, 5019, 8621, 51535, 7919, 7798, 2356, 3146, 93436, 63917, 7026, 7067, 51043, 6717, 8204, 2067, 10014, 50515, 7110, 84376, 55787, 4208, 3099, 10049, 57190, 54623, 7504, 54820, 317, 329, 9693, 1893, 51343, 5050, 284, 399979, 2261, 9678, 9114, 8837, 2185, 84002, 64783, 4089, 23380, 394, 10370, 57154, 6850, 10522, 54475, 8737, 9794, 4286, 8322, 286077, 5371, 23210, 2767, 128637, 3214, 4734, 7249, 55201, 10087, 6688, 84300, 9562, 51111, 79084, 10454, 8726, 408, 25976, 10614, 9575, 96459, 80853, 2997, 157506, 581, 56998, 4303, 2648, 56987, 30837, 22980, 9143, 4040, 2054, 54583, 5872, 2776, 8892, 91298, 65266, 7515, 2119, 9191, 4724, 1316, 53834, 2115, 1027, 55219, 10908, 81565, 51668, 6300, 54795, 1756, 905, 3725, 10766, 51092, 23162, 4358, 8444, 64651, 384, 8945, 79576, 4771, 22856, 342371, 8543, 10018, 7248, 546, 133522, 1869, 6256, 9456, 4209, 2671, 5209, 124565, 55366, 1471, 51715, 9500, 84138, 2145, 28982, 677, 23414, 57050, 1954, 5681, 83696, 54903, 51621, 55727, 91, 4665, 669, 2065, 8879, 2274, 4664, 5533, 23334, 5728, 3213, 7071, 79728, 283149, 3479, 7168, 578, 63925, 10220, 7372, 55352, 80781, 157570, 843, 79810, 2034, 4792, 51176, 269, 78987, 7089, 83943, 9451, 80169, 261734, 23135, 57496, 8482, 28962, 6615, 6714, 55212, 3397, 8544, 166378, 2247, 572, 6901, 26259, 80184, 79001, 6385, 3792, 6874, 205, 2218, 23254, 26504, 8195, 8514, 5465, 339451, 51804, 23363, 157378, 360, 9644, 55909, 152006, 64428, 7832, 282996, 90, 9655, 56154, 2593, 51561, 84750, 65082, 6715, 8111, 6594, 90410, 212, 4814, 399, 10501, 5916, 84662, 1181, 23093, 1028, 358, 5364, 7227, 2309, 6660, 2188, 1875, 4669, 55553, 26160, 80320, 8644, 675, 84524, 100128927, 2353, 668, 388552, 57715, 9751, 83452, 10221, 91603, 23212, 285331, 80381, 23462, 57623, 79641, 205428, 6261, 56983, 6092, 2057, 1723, 64843, 25805, 5991, 9353, 1026, 6474, 7784, 64421, 22890, 6692, 5175, 306, 161882, 6414, 3050, 3399, 1435, 80173, 4914, 9636, 9742, 9132, 56890, 915, 51696, 27434, 23492, 7421, 604, 3815, 127343, 26146, 1373, 1278, 4326, 2629, 147906, 55970, 9480, 57728, 63826, 6932, 1203, 2535, 4035, 5777, 2039, 8728, 8809, 116039, 10472, 3576, 3218, 5324, 80279, 114836, 3398, 3176, 1497, 5463, 5600, 101, 140685, 5083, 2069, 340784, 5101, 25911, 284086, 10848, 729991, 2131, 5530, 5696, 84159, 3216, 27077, 84649, 666, 1942, 445, 7286, 5954, 3665, 7059, 26524, 11174, 9149, 55906, 54206, 595, 5457, 4781, 84283, 10626, 1628, 4703, 4729, 10125, 3965, 28999, 5698, 8412, 11144, 3225, 388591, 2651, 114990, 2355, 4323, 1112, 1489, 2548, 51327, 3428, 2658, 602, 79600, 3570, 2038, 3764, 94, 1636, 43, 268, 7480, 6604, 10461, 6876, 857, 5590, 57462, 3215, 6913, 2672, 8557, 55790, 84293, 1950, 64218, 2245, 1901, 8743, 9863, 8643, 239, 26548, 91624, 89927, 2242, 10892, 4900, 7881, 4038, 11214, 3224, 2308, 596, 4313, 174, 2022, 5228, 1364, 2822, 3221, 2019, 79819, 6939, 64065, 5452, 91543, 145957, 9244, 570, 10107, 5087, 2273, 7051, 654, 3664, 55273, 50937, 1236, 5021, 27302, 24147, 2009, 80739, 283, 282679, 5205, 8325, 8360, 3226, 999, 5311, 9314, 7163, 10538, 83716, 1588, 1832, 3229, 8364, 7466, 10512, 9290, 1496, 5915, 351, 57493, 638, 1282
GO:0009888	tissue development	GOBP	1279	0.0734706	1.07624	3.52e-10	4.62e-08	up	1938, 5660, 7431, 811, 5591, 10628, 7414, 488, 301, 3192, 682, 7296, 6777, 387, 8854, 7316, 23603, 6169, 1173, 5230, 8826, 10959, 1718, 55589, 2821, 891, 1508, 23198, 3688, 3156, 7298, 5552, 7430, 11331, 310, 2885, 10197, 10211, 2623, 1499, 2539, 9555, 10890, 10765, 10213, 160, 7052, 51094, 54507, 2335, 3066, 4077, 6886, 8914, 3189, 2317, 5111, 3678, 6386, 10611, 847, 5693, 4522, 5469, 5702, 1063, 871, 6491, 79718, 1512, 10277, 2146, 25902, 5705, 8861, 60412, 9328, 5573, 2734, 1645, 9646, 6786, 2926, 11235, 3281, 38, 1432, 64764, 5718, 1200, 3087, 3611, 10869, 271, 1522, 2132, 8531, 30061, 23168, 8985, 50848, 2068, 5694, 373156, 10672, 2280, 6431, 5930, 9817, 57486, 8754, 8751, 3475, 55011, 2033, 10116, 100133941, 3912, 6722, 4072, 695, 23275, 4088, 793, 10362, 26227, 3685, 8202, 7049, 23111, 2118, 5970, 93, 9861, 3383, 780, 8131, 5716, 9820, 8650, 51374, 3717, 2931, 286451, 6297, 23654, 7403, 3858, 29899, 5019, 51535, 7919, 7798, 7026, 7067, 51043, 27032, 50515, 55787, 4208, 25865, 57190, 54623, 7504, 317, 694, 9693, 1893, 51343, 399979, 2261, 8837, 2185, 64783, 4089, 10370, 7357, 57154, 10522, 54475, 9794, 8322, 55626, 286077, 5371, 1374, 128637, 3214, 4734, 7249, 6688, 84300, 9562, 79084, 25976, 9575, 157506, 581, 56998, 2648, 4040, 2054, 54583, 5872, 65266, 10591, 2119, 9191, 26051, 54795, 9317, 905, 3725, 51092, 384, 196383, 64398, 8945, 4771, 22856, 8543, 7248, 546, 6256, 4145, 9456, 4209, 55366, 1471, 1646, 9500, 677, 23414, 1954, 54903, 55727, 91, 4665, 839, 2065, 2274, 4664, 5908, 5728, 3213, 7071, 79728, 283149, 3479, 7168, 578, 10220, 80781, 79810, 51176, 78987, 9451, 80169, 23135, 57496, 8482, 7006, 6615, 6714, 55212, 7263, 3397, 2247, 572, 6901, 26259, 80184, 6385, 3792, 7516, 23254, 26504, 8195, 10287, 5465, 51804, 23363, 360, 55909, 7832, 90, 90410, 4814, 7454, 10501, 5916, 7227, 6660, 1843, 1284, 55553, 26160, 8644, 675, 2353, 668, 873, 57715, 10330, 11146, 80381, 23462, 57623, 64122, 205428, 6261, 56983, 6092, 2057, 25805, 5991, 9353, 1026, 6474, 84962, 6692, 5175, 161882, 3399, 1435, 80173, 4914, 3914, 9742, 7421, 26146, 1373, 147906, 9480, 57728, 6932, 388, 2947, 2535, 116039, 10472, 3684, 3398, 5600, 5083, 2069, 5890, 10848, 2131, 9294, 5530, 5696, 84159, 27077, 84649, 1942, 7286, 84314, 7059, 26524, 9149, 23432, 54206, 595, 7429, 1847, 5457, 4781, 84283, 10626, 4729, 28999, 5698, 388591, 2651, 114990, 2355, 10170, 4323, 2548, 2658, 79600, 94, 268, 7480, 6876, 857, 57462, 3215, 4233, 8557, 55790, 3915, 1950, 64218, 1901, 10411, 9863, 8643, 239, 5138, 91624, 7881, 4038, 11214, 8601, 2308, 596, 4313, 2022, 1294, 5228, 2822, 3221, 2019, 6939, 9244, 5087, 7051, 654, 3664, 55273, 50937, 27302, 282679, 5311, 9314, 1832, 3229, 10512, 5915, 57493, 1282, 1266
GO:0022008	neurogenesis	GOBP	1069	0.0772059	1.08026	4.29e-10	5.52e-08	up	1938, 3320, 7431, 811, 375, 7414, 1981, 8301, 301, 567, 387, 8854, 3148, 8826, 23028, 23499, 9948, 3688, 991, 7430, 2885, 65125, 6426, 23613, 5062, 10048, 3276, 27339, 23013, 10211, 1499, 8925, 378, 10890, 9921, 204851, 51593, 2335, 7533, 3066, 6886, 5108, 4967, 10611, 23787, 6809, 5469, 8450, 6790, 9798, 6711, 23394, 29127, 259266, 5747, 1453, 10277, 2146, 1789, 134430, 8861, 6601, 8891, 23043, 10565, 10363, 57498, 3611, 80208, 375790, 2017, 7465, 4830, 2068, 5584, 2664, 1894, 54606, 5786, 3475, 3912, 6722, 10362, 152559, 10938, 26012, 26227, 288, 8898, 5881, 23111, 2118, 5970, 284403, 1031, 157922, 8882, 9820, 8650, 10084, 4124, 3717, 6794, 6712, 7804, 57704, 51567, 23654, 81618, 2258, 285527, 1967, 162427, 3146, 6249, 7873, 7026, 10494, 10014, 84376, 6812, 27, 25814, 4208, 8678, 4685, 6478, 7504, 54820, 9693, 64434, 27005, 2185, 4089, 6709, 23380, 57154, 58190, 8322, 79778, 4734, 55201, 10298, 581, 8440, 129025, 30837, 4040, 5872, 2776, 8892, 10300, 2119, 6925, 2115, 81565, 9682, 26037, 3798, 3725, 23271, 23162, 23303, 64398, 4771, 132320, 8408, 8543, 63915, 3572, 393, 1954, 83696, 54903, 89796, 9637, 28988, 54434, 4665, 2065, 4664, 23334, 3996, 7005, 5728, 3213, 25871, 1613, 50861, 63925, 84062, 1719, 84892, 51176, 261734, 8482, 26039, 3397, 8934, 26259, 80184, 6385, 3792, 7516, 3993, 221955, 10806, 51804, 23363, 7832, 729920, 23557, 22954, 124997, 6594, 90410, 11041, 10501, 6277, 1028, 5364, 2309, 6660, 4669, 8153, 55553, 26160, 1788, 51335, 388552, 57715, 55364, 1742, 9751, 114787, 55609, 285331, 5526, 79641, 79006, 11221, 6092, 64843, 282969, 9353, 79885, 2647, 6474, 6692, 84298, 10417, 6446, 3399, 1435, 4914, 9742, 604, 3815, 51704, 8864, 340371, 9480, 1203, 2535, 4035, 85414, 5324, 4983, 80279, 3398, 2250, 8507, 9896, 65078, 2131, 5530, 666, 1942, 4137, 10397, 55906, 5457, 4781, 5792, 80303, 28999, 8997, 4323, 347733, 1489, 22849, 219699, 79600, 7480, 6604, 5590, 57662, 2672, 64218, 79816, 1901, 112755, 9863, 4756, 89927, 2242, 7015, 50944, 4038, 3224, 65059, 222950, 596, 84570, 6383, 2019, 8613, 5087, 57549, 654, 8609, 3897, 50937, 2009, 5205, 8325, 3226, 999, 9314, 55740, 10512, 1496, 5915, 351, 7077
GO:0006928	movement of cell or subcellular component	GOBP	1419	0.0715518	1.07417	4.51e-10	5.69e-08	up	60, 10399, 71, 3320, 3309, 7431, 811, 3757, 7414, 6776, 301, 682, 81, 11004, 4898, 6777, 10383, 10096, 10128, 387, 10163, 3148, 23603, 1173, 8826, 23499, 55660, 83706, 8476, 7170, 10276, 3688, 949, 22820, 7430, 6693, 2885, 10048, 7171, 22919, 1499, 3219, 378, 160, 23759, 51094, 2335, 267, 11057, 483, 23358, 5894, 5108, 3678, 6386, 4967, 708, 4627, 493, 117178, 23560, 10112, 8519, 3833, 6711, 5861, 29127, 64083, 51564, 259266, 5747, 328, 1512, 8729, 54443, 977, 60626, 9787, 8861, 2734, 7138, 11235, 5478, 684, 1432, 9839, 55749, 23160, 5294, 23095, 3611, 89941, 3064, 80208, 10016, 25777, 2017, 10749, 5335, 50848, 8518, 5584, 5870, 10672, 8754, 58516, 60672, 11156, 8751, 5786, 100133941, 3912, 6722, 4072, 3801, 4162, 4088, 26012, 1639, 1783, 288, 9255, 3685, 7049, 2118, 54919, 4635, 976, 3916, 57464, 23647, 3383, 83442, 780, 83658, 8650, 57584, 3717, 3476, 6712, 23654, 2258, 3146, 7026, 6717, 2149, 146909, 10014, 7110, 752, 27, 4208, 25865, 6478, 5627, 54820, 5328, 694, 9693, 1893, 284, 80270, 2185, 4089, 6709, 23380, 10370, 109, 6850, 29116, 4286, 286077, 5371, 55201, 324, 10298, 9578, 581, 8440, 4303, 129025, 961, 51512, 30837, 8994, 199953, 8976, 5872, 10300, 7341, 7126, 50512, 2115, 1027, 81565, 51668, 2264, 23046, 54795, 1756, 3798, 64837, 3725, 23162, 23303, 51148, 4771, 1824, 8543, 63915, 4145, 5795, 117584, 23328, 393, 9371, 1954, 89796, 9637, 91, 4773, 2065, 8879, 5728, 1613, 30817, 3479, 7168, 84062, 2241, 80781, 9564, 3797, 84892, 51176, 261734, 11116, 636, 85014, 1674, 8482, 6615, 6714, 84818, 4646, 3397, 2247, 6385, 51177, 374969, 10806, 8195, 57531, 22920, 11151, 51804, 55909, 10488, 729920, 57539, 90, 23557, 22954, 124997, 51561, 84750, 144132, 90410, 7454, 11041, 10501, 23765, 4282, 23093, 221692, 5364, 55435, 104, 8936, 3603, 388552, 57715, 22858, 55609, 10221, 3554, 5329, 22994, 6092, 64843, 25805, 5991, 9353, 56912, 100533105, 2647, 7784, 84962, 10417, 5175, 306, 6446, 28981, 1435, 80173, 4914, 3480, 9742, 10544, 90990, 51206, 604, 3815, 2886, 26146, 1278, 55333, 9480, 57728, 1081, 11133, 5338, 388, 4035, 5777, 2039, 644150, 3576, 3684, 4983, 101, 9844, 2069, 25911, 2131, 4486, 84159, 23604, 3164, 199, 1942, 9732, 4137, 7429, 5457, 4781, 5327, 5792, 4703, 64147, 10795, 10125, 3965, 1130, 6404, 388591, 8288, 2651, 4323, 347733, 150737, 2658, 219699, 3570, 94, 1636, 10461, 857, 5590, 92104, 4233, 8557, 59352, 3915, 1950, 64218, 1901, 9863, 5054, 239, 91624, 4756, 89927, 2242, 7015, 727, 596, 2022, 5228, 6383, 2822, 374654, 8613, 117144, 145957, 25960, 55359, 8609, 3897, 1236, 8740, 27302, 283, 5581, 54566, 7857, 9314, 1588, 55740, 1832, 10512, 1496, 114757, 3552, 351
GO:0016072	rRNA metabolic process	GOBP	375	-0.146203	0.863983	5.44e-10	6.66e-08	down	6124, 6175, 6205, 6132, 6135, 6167, 9188, 6161, 6217, 6165, 6156, 6187, 6158, 6206, 6169, 9221, 5036, 55127, 55226, 23195, 23560, 6128, 23076, 6154, 1453, 6146, 6209, 29102, 23246, 134430, 285855, 55759, 84916, 10885, 55720, 10528, 23160, 9775, 10969, 23481, 81887, 3692, 54606, 65083, 55011, 8602, 90459, 81875, 9277, 51154, 10171, 79033, 51602, 6839, 11056, 117246, 55661, 27292, 54853, 84154, 11103, 84549, 64965, 8568, 55035, 55651, 10360, 84365, 56902, 54433, 64216, 88745, 23404, 27340, 112479, 57647, 54555, 10199, 162989, 84946, 90121, 79066, 51010, 29960, 79050, 27341, 6234, 57050, 9136, 84135, 27042, 10200, 51018, 84294, 54512, 56915, 131870, 64963, 10813, 51106, 118460, 6041, 129563, 317781, 65008, 79922, 23212, 79863, 10799, 63899, 342618, 54913, 155400, 91695, 6173
GO:0006807	nitrogen compound metabolic process	GOBP	9888	-0.0485294	0.952629	5.49e-10	6.66e-08	down	1938, 10399, 23532, 3320, 6124, 3312, 6175, 6205, 3309, 5660, 6132, 3992, 811, 3181, 3098, 5315, 6135, 5591, 3638, 6167, 4176, 5034, 27044, 9188, 4946, 6161, 10628, 22948, 7009, 4191, 64710, 6217, 6165, 1642, 7086, 5579, 6156, 1981, 23165, 3939, 7203, 4691, 142, 6776, 7407, 8301, 3609, 27102, 518, 23225, 301, 2618, 3192, 6187, 6950, 6158, 10606, 81, 6599, 8031, 3339, 3376, 3608, 6206, 4173, 5901, 7296, 6777, 6418, 7284, 10128, 1975, 9643, 8667, 51727, 6749, 10576, 8565, 1654, 3148, 7316, 3329, 10131, 4841, 6169, 5230, 6732, 23028, 9070, 9221, 4928, 4953, 5036, 8661, 7453, 586, 51586, 6421, 3184, 10236, 6046, 9343, 7389, 4524, 55660, 79026, 1968, 1984, 5045, 6597, 10768, 103, 11227, 2821, 1786, 27316, 4172, 204, 8804, 891, 10946, 23244, 7529, 3838, 515, 8318, 26155, 6428, 1312, 1653, 55699, 5931, 3021, 1611, 23198, 51594, 6721, 1738, 54205, 51366, 10856, 3156, 5347, 23389, 5976, 7175, 6741, 7756, 7298, 22907, 949, 27249, 5431, 7430, 4778, 1979, 3187, 11331, 8242, 6576, 2107, 4678, 23119, 1660, 55666, 5430, 5935, 11338, 6426, 51495, 23613, 22985, 11335, 10491, 3178, 7167, 11315, 4436, 3276, 27339, 509, 4670, 9320, 23013, 7150, 10197, 5094, 83939, 9202, 9669, 2623, 1499, 1019, 3219, 2539, 9555, 51780, 1500, 378, 10765, 10213, 8888, 5770, 9921, 2936, 10492, 160, 204851, 11165, 5297, 6625, 51593, 9969, 332, 55127, 2673, 167227, 27161, 7533, 51629, 3066, 6886, 8914, 6434, 4723, 8467, 10212, 3189, 55226, 23381, 9584, 6483, 23350, 9361, 5111, 5894, 6427, 9446, 4967, 847, 5238, 55183, 10915, 84919, 708, 6118, 11198, 493, 5917, 526, 5245, 51187, 10923, 51021, 9967, 5693, 5832, 23475, 4522, 3607, 1152, 6432, 23741, 23195, 23560, 10625, 5469, 2975, 2872, 11052, 5432, 2976, 7019, 9232, 113130, 8450, 5425, 8125, 4174, 6128, 26528, 2720, 81620, 25962, 5160, 1615, 84838, 23394, 55250, 27350, 4288, 867, 220988, 65056, 5702, 11261, 8148, 2237, 1063, 6241, 24148, 5426, 22937, 6742, 27037, 57410, 7027, 55174, 25824, 51564, 7029, 2098, 328, 57122, 29855, 23076, 51377, 8878, 327, 10902, 10056, 84893, 1503, 56886, 6154, 79718, 57551, 8886, 7884, 1965, 1512, 7247, 1453, 9093, 5977, 9156, 10933, 23633, 5903, 86, 29968, 9987, 1728, 55215, 22794, 6723, 8189, 6146, 10250, 427, 51493, 55627, 6209, 2146, 8334, 54888, 51514, 6648, 5428, 83737, 522, 92906, 81929, 79101, 1789, 9879, 10980, 2631, 29102, 23246, 134430, 285855, 25902, 4659, 6602, 5705, 55759, 4686, 7334, 23304, 7158, 29101, 5763, 8861, 9167, 25885, 6195, 26173, 405, 6601, 9328, 5573, 30968, 23118, 8891, 3145, 84916, 7745, 23185, 8924, 10772, 10885, 93974, 5424, 64087, 6738, 9821, 10113, 353, 9646, 25917, 8872, 4698, 7036, 6294, 25920, 10327, 8665, 55197, 5520, 26586, 7586, 8899, 2926, 55791, 55827, 2937, 4683, 83879, 23645, 55157, 9406, 64754, 57761, 7706, 55031, 3281, 5478, 8607, 55720, 38, 79677, 26097, 5868, 7072, 10363, 112939, 1432, 9839, 64764, 55749, 10528, 7381, 8451, 1939, 10450, 23160, 5718, 9775, 10969, 1676, 1200, 51692, 3087, 80306, 6907, 10445, 84232, 10973, 64960, 56970, 3611, 6756, 5985, 2971, 5211, 112950, 6303, 11040, 23385, 271, 7508, 661, 1522, 9391, 2132, 997, 9512, 375790, 65220, 8704, 10153, 55696, 10165, 113, 3487, 2140, 54890, 8531, 3340, 30061, 10573, 23168, 1106, 80153, 1105, 3836, 10808, 23481, 4830, 132, 2068, 23545, 5694, 8518, 5584, 81887, 58517, 60496, 373156, 8328, 55571, 8703, 6832, 10476, 1854, 1743, 30836, 359948, 3720, 10463, 124995, 7386, 81502, 801, 4751, 4245, 7342, 9217, 5571, 9319, 81628, 3692, 254528, 79071, 34, 1388, 516, 51441, 283742, 4694, 5130, 56949, 6431, 5930, 9817, 29959, 11325, 23175, 54606, 1859, 65083, 56945, 57486, 23568, 56257, 6720, 5634, 8439, 55011, 2033, 3978, 8658, 85476, 8602, 51379, 11137, 9517, 6722, 4072, 90459, 10289, 23595, 5356, 26271, 116496, 221656, 22992, 4343, 3028, 8575, 5810, 23435, 170506, 81875, 9277, 55750, 57645, 25929, 9604, 8438, 57157, 6613, 51154, 695, 1763, 902, 4088, 11160, 51660, 54517, 57506, 10362, 26995, 129642, 80222, 7486, 2961, 79085, 7064, 87178, 128240, 26227, 2730, 56005, 9665, 7936, 10036, 5436, 55544, 9255, 55256, 55276, 10171, 7090, 8202, 7049, 2184, 6199, 11177, 55748, 10057, 23111, 7319, 2118, 1659, 79033, 7351, 6632, 10389, 5970, 9212, 201254, 8458, 1997, 93, 9861, 54989, 26959, 5609, 79960, 1164, 25946, 221937, 10884, 6499, 29957, 3383, 6827, 51602, 5033, 58533, 80349, 51081, 10962, 8882, 56916, 4947, 10514, 5716, 66005, 2965, 64976, 10084, 6430, 4048, 4849, 5252, 23589, 6611, 9557, 9830, 54386, 51728, 56006, 79622, 3717, 3476, 9049, 64432, 257218, 56829, 2931, 64864, 6297, 83448, 8050, 5601, 6839, 60558, 7469, 5208, 7804, 57704, 55814, 51567, 10318, 11056, 165918, 3304, 1153, 5983, 10975, 7374, 55229, 7030, 140890, 91746, 58478, 285527, 8621, 51263, 51535, 51317, 84836, 7919, 117246, 27097, 9960, 3275, 55661, 51449, 6773, 81579, 51752, 55689, 51649, 55818, 55729, 25996, 1967, 7428, 54480, 9401, 3073, 29796, 2356, 54460, 3146, 11143, 144108, 23649, 27292, 4710, 3188, 7026, 644, 84340, 7067, 84722, 54458, 51043, 55388, 79077, 11108, 81669, 221830, 219927, 23658, 8204, 8930, 2067, 10432, 2149, 84273, 10014, 2077, 5198, 50515, 9913, 7110, 9477, 55787, 116447, 2137, 54853, 84154, 8208, 1398, 51773, 11112, 2967, 146059, 29068, 8402, 10196, 1662, 55922, 4208, 11103, 8678, 6942, 3099, 80142, 25865, 10049, 6478, 8357, 11332, 6895, 29088, 211, 26121, 140609, 8220, 22978, 6257, 5627, 4361, 23283, 4708, 54623, 5141, 55502, 84549, 4731, 317, 23291, 329, 78996, 694, 5441, 64965, 375757, 1893, 8568, 51343, 9988, 8815, 1964, 9984, 284, 79650, 55035, 55651, 10011, 55756, 10347, 55802, 200424, 168850, 124454, 995, 51720, 3177, 23082, 81605, 4999, 8732, 22847, 27005, 115024, 64848, 171017, 9678, 8837, 9615, 5476, 2185, 10360, 26873, 5422, 64783, 55052, 10613, 4802, 4089, 545, 5201, 84365, 84450, 114821, 5169, 10370, 22955, 56902, 80308, 55245, 7003, 7357, 27250, 54433, 8625, 57154, 109, 58190, 23549, 5313, 51642, 6850, 9470, 57708, 9112, 10522, 51659, 10553, 55621, 64858, 90993, 8737, 26292, 2804, 9794, 64216, 64215, 54617, 9039, 253461, 4286, 79693, 8322, 84733, 6872, 153527, 1024, 5371, 5106, 23361, 88745, 159, 57646, 29896, 7511, 23404, 1374, 50640, 23210, 5635, 158405, 4338, 27340, 3214, 4734, 5210, 254225, 112479, 4199, 10087, 6688, 81490, 254065, 84300, 55257, 115677, 51111, 79084, 7915, 10454, 192669, 55635, 26122, 1612, 96764, 9689, 54901, 10782, 27238, 7264, 92667, 10114, 54931, 8726, 58525, 57647, 408, 10390, 25976, 10614, 9575, 9792, 96459, 80853, 4350, 152518, 4351, 54555, 80233, 26270, 581, 54778, 8440, 56998, 9583, 54840, 4303, 129025, 22924, 11179, 2648, 7702, 56731, 80174, 10199, 56987, 54531, 22980, 8994, 79586, 84498, 4040, 8976, 57109, 54583, 9939, 162989, 5429, 10745, 6573, 8892, 56919, 10401, 9516, 8813, 56267, 5187, 7341, 7542, 8505, 55657, 57661, 10591, 286053, 80789, 7515, 65980, 10312, 54799, 57407, 2119, 6925, 7126, 51105, 84285, 9191, 84946, 64207, 4724, 55892, 10162, 605, 55760, 11267, 1316, 25970, 23047, 23635, 4718, 51293, 2115, 1027, 23514, 285672, 79665, 90121, 148206, 10608, 1196, 10295, 2005, 10908, 7358, 55122, 286826, 23438, 94103, 60493, 79877, 149951, 9682, 6300, 23112, 10038, 10127, 360023, 2264, 9994, 1756, 9096, 22934, 122704, 9880, 905, 58160, 84515, 2963, 116028, 55010, 8969, 5435, 57473, 200014, 10940, 25888, 79066, 55728, 200186, 85363, 3725, 10766, 29115, 51010, 6120, 1870, 79723, 5828, 29960, 56957, 201514, 51588, 64651, 10081, 285268, 8446, 6635, 84939, 201626, 384, 8945, 5372, 79576, 4771, 79050, 7738, 22856, 57215, 10785, 342371, 10140, 9852, 1390, 56652, 79876, 90874, 8543, 27341, 51028, 259282, 7248, 11243, 79590, 55312, 8535, 546, 93100, 133522, 51650, 9933, 6821, 1869, 6256, 286257, 1478, 166968, 79074, 23169, 93624, 4209, 89874, 56980, 6234, 5209, 55366, 1471, 65109, 29128, 55191, 83594, 10691, 8848, 51616, 4850, 9054, 2584, 57570, 142891, 9500, 8216, 4801, 55644, 9466, 10746, 55662, 898, 115426, 83695, 9063, 4100, 54811, 9541, 2145, 677, 23414, 8850, 55769, 5921, 326625, 23261, 161823, 57050, 9136, 1629, 5621, 83932, 1954, 83696, 51621, 55290, 5883, 83990, 51566, 2176, 91, 29982, 4665, 23483, 4773, 112609, 669, 84135, 272, 8879, 2274, 4664, 84864, 80709, 80315, 22834, 90957, 116832, 10302, 7748, 92399, 283989, 7005, 5728, 6484, 55269, 55213, 55170, 3213, 55247, 1613, 7071, 80324, 51360, 56922, 79728, 283149, 29966, 132949, 3479, 6877, 92822, 10475, 56928, 578, 63925, 246243, 8659, 197370, 54957, 27042, 7372, 55703, 84250, 51545, 65018, 57106, 2241, 11059, 6894, 10200, 55352, 51018, 23036, 142940, 79155, 20, 5570, 644815, 3704, 5558, 157570, 112770, 84296, 84294, 1719, 3660, 79810, 284695, 134637, 23201, 2034, 957, 55005, 5427, 55734, 256987, 4792, 56940, 55270, 56605, 54512, 23066, 51176, 84464, 4795, 984, 55082, 55367, 7089, 57594, 883, 83943, 9451, 10635, 80169, 23135, 10623, 2117, 346157, 56915, 131870, 636, 51095, 11062, 57496, 54939, 79075, 7543, 81566, 6615, 4790, 6714, 84275, 5188, 10743, 151636, 117854, 9246, 64963, 113000, 10073, 55212, 81606, 56648, 55135, 23583, 7263, 4646, 26039, 80010, 3397, 8544, 2247, 8487, 210, 5498, 8934, 572, 6901, 163049, 80184, 4774, 84307, 6182, 6385, 6035, 26145, 114034, 79991, 10813, 6874, 112495, 205, 55217, 4335, 55719, 23099, 80317, 80298, 7516, 54780, 4968, 64794, 54963, 55810, 56954, 10849, 79691, 126070, 63922, 10287, 57531, 8514, 51106, 5465, 51575, 57727, 11129, 81931, 148156, 23052, 51002, 80746, 435, 51804, 118460, 348654, 51385, 29099, 92935, 342357, 5989, 55163, 54552, 55120, 10488, 7559, 30833, 85441, 5723, 7390, 152006, 4707, 219402, 7832, 282996, 4520, 10138, 1069, 6936, 10166, 84547, 22869, 90, 22954, 126328, 83637, 23382, 84528, 64785, 78991, 5025, 9563, 2729, 55311, 6041, 112858, 56154, 85463, 353088, 2593, 23178, 55556, 51561, 10620, 51110, 26275, 4595, 129563, 441024, 10629, 126382, 5892, 29925, 23659, 6715, 4913, 2639, 4704, 81488, 5664, 6594, 6621, 212, 7594, 7188, 399, 7582, 11041, 148213, 58504, 5184, 27034, 79993, 84083, 64061, 148738, 5916, 84662, 55471, 136, 65986, 9577, 8555, 55794, 56655, 29922, 51022, 9015, 1468, 5046, 10243, 23093, 51367, 6834, 2072, 25974, 7587, 55552, 1028, 2395, 1663, 203427, 84153, 79364, 358, 10062, 57684, 79184, 643836, 7629, 118472, 104, 85457, 90075, 7227, 2309, 6660, 2188, 317781, 113235, 1843, 1875, 81890, 10771, 4669, 147657, 1284, 55553, 6609, 80320, 1788, 65008, 54851, 100101467, 57332, 675, 79918, 84524, 100128927, 2353, 25822, 668, 55110, 3603, 22897, 79759, 153642, 55364, 129607, 686, 6150, 1742, 23536, 54841, 201973, 55454, 51079, 4582, 283248, 55609, 65263, 55145, 79922, 4285, 54797, 9159, 7770, 84922, 10221, 54498, 91603, 23212, 54982, 51409, 50487, 1540, 54891, 112487, 201164, 23462, 5526, 57623, 56242, 64122, 123283, 7693, 9324, 84874, 9953, 84924, 7727, 36, 138050, 342892, 2762, 79863, 92014, 162972, 55192, 10957, 1723, 64843, 25805, 91661, 284309, 54971, 5991, 112399, 79885, 7755, 594, 100533105, 92675, 1026, 91373, 29950, 6474, 64802, 10799, 7784, 84962, 7569, 7593, 64421, 22890, 55599, 84292, 9836, 115708, 5023, 306, 10847, 161882, 7084, 2055, 8573, 6446, 196294, 3050, 63899, 3399, 91612, 4234, 27030, 342618, 80173, 81856, 6419, 132864, 4914, 54807, 9636, 51222, 83759, 2588, 3480, 126017, 8034, 8329, 79697, 90701, 54677, 65243, 915, 670, 64288, 54913, 27434, 6610, 2592, 338596, 23492, 290, 7421, 5105, 604, 3815, 80336, 7699, 2886, 11193, 127343, 8869, 80854, 9479, 283383, 284349, 8864, 122953, 1373, 494143, 84671, 2629, 6871, 27304, 9480, 29104, 1081, 63826, 6932, 9605, 2947, 64900, 284406, 1203, 875, 8187, 2535, 84905, 126626, 116039, 10472, 3576, 3218, 206338, 4128, 5324, 89849, 9955, 80279, 150684, 3398, 7692, 51373, 91975, 127396, 112483, 3176, 1497, 79703, 5463, 8507, 113675, 5600, 101, 2745, 140685, 5083, 51131, 2069, 84330, 5890, 143689, 11142, 22927, 284323, 5598, 340784, 170958, 10848, 155400, 197342, 8233, 2131, 1032, 5530, 5696, 79818, 84159, 134728, 3216, 117608, 79673, 3164, 388569, 199, 4940, 643641, 8996, 55565, 55841, 1942, 445, 51085, 410, 7769, 63920, 285346, 286128, 549, 3665, 8975, 333929, 9149, 79873, 730087, 23432, 595, 92999, 5457, 4781, 10626, 1628, 6948, 60468, 55762, 7335, 100131827, 4729, 91695, 10795, 3965, 28999, 6583, 23109, 285362, 5698, 11144, 3225, 7644, 1748, 2651, 349565, 10039, 57804, 7621, 2355, 1112, 138428, 115950, 8663, 22849, 23446, 3428, 5939, 3097, 2658, 8358, 602, 196743, 94, 1636, 43, 268, 7480, 7718, 930, 6604, 390980, 314, 857, 5590, 5032, 64167, 6173, 4987, 3215, 6913, 4233, 2672, 1428, 55790, 10333, 3425, 55693, 1950, 55349, 84324, 163131, 340385, 79230, 3067, 54033, 80325, 79816, 55796, 1901, 55520, 122945, 10411, 147837, 79891, 400720, 5054, 147949, 56979, 5138, 169792, 11145, 4756, 339327, 5016, 7015, 10892, 4038, 225689, 85474, 3224, 8601, 256329, 2308, 27087, 87769, 1577, 2653, 2022, 137209, 10840, 162998, 7757, 164045, 6383, 2822, 8639, 6820, 3221, 2019, 7539, 9568, 148268, 8613, 6939, 54332, 5452, 9469, 570, 404281, 5087, 342908, 654, 10993, 3664, 8609, 55273, 50937, 340554, 27302, 4603, 283, 84660, 1040, 6310, 5205, 8325, 8360, 3226, 3228, 999, 5311, 9314, 440822, 10538, 3229, 8364, 4332, 7466, 342909, 3552, 135458, 5915, 351, 5806, 6822, 7077
GO:0050790	regulation of catalytic activity	GOBP	1970	0.0622089	1.06418	6.83e-10	8.14e-08	up	10399, 3320, 7184, 3309, 5660, 375, 4946, 10628, 7009, 1399, 8301, 301, 3192, 6187, 6950, 2665, 4898, 6418, 387, 22974, 10576, 1654, 3148, 7316, 3329, 23603, 8826, 6272, 10236, 64744, 10959, 1718, 55589, 5045, 103, 2821, 891, 1508, 10276, 7529, 5902, 1611, 23198, 221477, 54205, 3688, 3156, 5347, 991, 949, 51433, 2885, 65125, 23365, 51495, 5062, 896, 11315, 4436, 10197, 5524, 1499, 1019, 9555, 134957, 8925, 1122, 378, 10213, 5770, 6625, 23204, 2335, 332, 56882, 26130, 5134, 483, 5111, 5894, 11124, 5576, 23787, 493, 5693, 9261, 23560, 996, 9232, 5564, 6711, 23394, 867, 5702, 11261, 308, 55291, 5269, 871, 6742, 29127, 25824, 219771, 5747, 831, 29855, 23076, 51377, 444, 84364, 1965, 51306, 1512, 8729, 9093, 5903, 1728, 23197, 8835, 2146, 60626, 8697, 23527, 51434, 2029, 2631, 11140, 4659, 5705, 7334, 8861, 1535, 5528, 6195, 5573, 23118, 8891, 8567, 400, 8924, 93974, 9618, 80829, 23043, 10113, 261726, 10565, 5520, 10531, 4683, 192111, 23645, 11235, 64754, 57761, 55031, 26097, 684, 55738, 1432, 10845, 9839, 139818, 23160, 57498, 5294, 5718, 3087, 216, 3611, 5985, 818, 3064, 23385, 10016, 375790, 113, 5335, 5899, 50848, 10808, 5694, 8518, 10672, 3337, 2664, 57181, 84986, 801, 4751, 25998, 1894, 9217, 5571, 2280, 23568, 8754, 51099, 8439, 5786, 9989, 55011, 5272, 8658, 10116, 100133941, 26271, 79699, 8575, 8795, 22821, 902, 4088, 26000, 152559, 7486, 2730, 9665, 3267, 203547, 5519, 9212, 4635, 93, 9861, 5609, 1164, 395, 3383, 83442, 1031, 28951, 58533, 9459, 8818, 4947, 8131, 1794, 5716, 994, 2965, 23400, 55633, 9135, 57584, 3717, 3476, 6794, 9049, 9754, 6712, 2931, 89781, 5208, 7804, 23654, 7164, 5983, 116987, 29899, 2258, 80851, 1967, 200734, 26472, 3146, 7867, 7026, 64786, 84722, 81669, 9712, 55004, 2149, 51295, 1398, 64682, 27, 26286, 4208, 6904, 8678, 25865, 10049, 6478, 9894, 6895, 140609, 143384, 5627, 4361, 54820, 27013, 9265, 317, 329, 9693, 1893, 51343, 9815, 284, 55802, 995, 80273, 9827, 91947, 2261, 4296, 8837, 5476, 2185, 84365, 6709, 23380, 394, 27250, 109, 5910, 6850, 2339, 54475, 8737, 23550, 64215, 84335, 8322, 55626, 8881, 5371, 5504, 5635, 128637, 7249, 23580, 9141, 115677, 10454, 55635, 1612, 324, 10114, 408, 10614, 96459, 581, 8440, 1845, 22924, 80174, 10199, 30837, 4040, 894, 8976, 57120, 54583, 2776, 8892, 9467, 55697, 7341, 9267, 26355, 3257, 10444, 10788, 26051, 1027, 51726, 55844, 81565, 55122, 6300, 2264, 9994, 905, 80824, 26037, 57706, 4214, 3725, 23162, 5867, 23640, 55785, 8945, 4771, 9852, 8543, 25778, 10018, 7248, 55312, 133522, 5795, 84033, 1471, 117584, 29128, 573, 9500, 23328, 10746, 898, 23307, 393, 8850, 5921, 5871, 28988, 22843, 29982, 4253, 2065, 5510, 25894, 3336, 23334, 3996, 5728, 83987, 50861, 3479, 7168, 578, 65018, 84062, 9094, 9535, 5570, 26269, 1719, 256987, 56940, 4217, 8738, 51176, 84464, 55367, 9451, 8491, 80169, 11116, 636, 5877, 79075, 84988, 81566, 4790, 6714, 55135, 2247, 23048, 572, 6385, 112574, 79991, 1760, 4649, 23142, 3993, 7813, 11266, 63922, 8195, 868, 10287, 9644, 4943, 23232, 5575, 9655, 124997, 51561, 5664, 399, 7454, 58504, 64061, 4282, 136, 83478, 8555, 84315, 55437, 6453, 221692, 23268, 8503, 1028, 2395, 57572, 1121, 358, 5364, 10062, 79184, 104, 57732, 1843, 6609, 79660, 57332, 9905, 668, 93627, 1742, 84144, 51079, 53349, 373, 9973, 10221, 1326, 5526, 5329, 11221, 840, 50650, 143872, 9353, 117177, 112399, 1026, 29950, 7784, 84962, 79774, 6692, 5023, 306, 6446, 55188, 1435, 8853, 6419, 132864, 4914, 60370, 55103, 3480, 64787, 83874, 9814, 7421, 604, 3815, 51704, 9479, 283383, 4326, 2629, 55843, 9605, 4035, 5777, 4983, 80279, 2250, 5274, 94030, 5330, 84101, 5600, 101, 9844, 79874, 5147, 2069, 11142, 5598, 9961, 65078, 123879, 57186, 1032, 9294, 5696, 4486, 4940, 8996, 666, 1942, 9732, 126432, 10235, 26524, 54206, 595, 7429, 1847, 8651, 7204, 10125, 113791, 3965, 246184, 5698, 8412, 26230, 8997, 414918, 84451, 4323, 89932, 3428, 1636, 1850, 857, 5590, 5032, 57662, 10044, 2672, 55200, 10333, 1950, 11123, 2245, 4616, 1901, 10411, 8743, 9863, 5054, 239, 23092, 10681, 7015, 10892, 23145, 9610, 225689, 11214, 727, 117166, 8601, 596, 1294, 2822, 9568, 2769, 330, 64065, 145957, 10811, 89801, 1236, 3667, 8740, 3434, 6004, 392617, 25780, 283, 5581, 125058, 8325, 51232, 5311, 9314, 7466, 9290, 114757, 351, 5806, 7077, 1266
GO:0048523	negative regulation of cellular process	GOBP	4277	0.0516144	1.05297	1.07e-09	1.25e-07	up	10399, 23532, 7184, 3312, 3309, 5660, 7431, 811, 3181, 5591, 3638, 375, 3757, 10628, 7009, 7414, 1642, 5579, 142, 8301, 3609, 3313, 27102, 301, 3192, 10525, 81, 6599, 567, 5901, 6777, 6418, 10128, 387, 9643, 8854, 10163, 1654, 3148, 7316, 3329, 10131, 9927, 4841, 23603, 1173, 6732, 8826, 23028, 5036, 8661, 7453, 6272, 6421, 3184, 10236, 9168, 1718, 8763, 10493, 699, 5045, 6597, 103, 2821, 1786, 9908, 27316, 57510, 8804, 891, 23244, 7529, 8318, 26155, 1312, 5931, 3021, 1611, 23198, 51594, 6721, 51366, 3688, 3156, 5347, 5976, 7175, 7756, 991, 2801, 5496, 5552, 7430, 1979, 11331, 6693, 8242, 51433, 23119, 10106, 2885, 65125, 11338, 23613, 11335, 10491, 3178, 55432, 5062, 10048, 754, 11315, 4436, 3276, 27339, 7001, 9320, 23013, 80223, 10197, 5094, 5524, 22919, 2623, 1499, 1019, 2539, 9555, 1500, 8925, 378, 10765, 118, 10213, 5770, 9921, 55872, 10492, 9448, 160, 51094, 6625, 23204, 51593, 9969, 2335, 332, 27161, 7533, 3066, 4077, 6886, 11057, 8914, 6434, 8467, 64092, 55226, 5111, 5894, 11124, 6427, 5108, 9446, 3636, 3678, 5576, 6386, 847, 10915, 84919, 708, 6118, 4627, 493, 5245, 5693, 6432, 8883, 23741, 23560, 10625, 5469, 996, 966, 9232, 6790, 53827, 1604, 5564, 8519, 84838, 6711, 23394, 55250, 27350, 867, 5702, 11261, 9528, 308, 1063, 7327, 5269, 871, 64083, 7027, 25824, 51564, 7029, 259266, 5747, 831, 328, 29855, 23076, 119, 6491, 51377, 8878, 84893, 79718, 1965, 1512, 9093, 10933, 899, 9735, 5903, 1728, 55215, 8835, 2146, 8334, 6648, 8697, 83737, 1789, 51434, 29102, 5705, 23304, 8861, 2887, 1535, 51060, 822, 6195, 6601, 5573, 23118, 8891, 10772, 2734, 93974, 9821, 261726, 9646, 10581, 8872, 10565, 25920, 26586, 4683, 91304, 23645, 11235, 64754, 57761, 7706, 55031, 3281, 665, 7072, 684, 10363, 112939, 1432, 9839, 7272, 55749, 8451, 5294, 5718, 9775, 1676, 11180, 3087, 80306, 6907, 84232, 3611, 10869, 6756, 5211, 9110, 11040, 10403, 3064, 10016, 7508, 51465, 997, 3487, 2140, 2017, 8531, 1452, 30061, 5335, 23168, 5546, 10808, 4830, 64175, 5694, 5584, 3337, 8328, 55571, 6832, 54741, 3720, 8065, 2664, 57181, 801, 4751, 25998, 1603, 7342, 1193, 5571, 81628, 3692, 2280, 6431, 51474, 84447, 1859, 58516, 60672, 56257, 6720, 57447, 8751, 29761, 60561, 3475, 55011, 2033, 5272, 8658, 51379, 27248, 11137, 79109, 6722, 84059, 4072, 26271, 116496, 4343, 8575, 5810, 23435, 8795, 22821, 4088, 11160, 57506, 10362, 152559, 87178, 2730, 8673, 8027, 56005, 9665, 7936, 288, 9255, 8898, 3685, 54832, 369, 7049, 23111, 6814, 2118, 7351, 5970, 9212, 1997, 93, 9861, 26959, 10202, 79960, 25946, 221937, 395, 3383, 1031, 9445, 6827, 780, 28951, 58533, 80349, 8882, 10617, 8131, 10514, 5716, 8650, 25994, 23400, 23256, 4849, 5252, 9830, 54386, 51374, 3717, 3476, 6794, 192286, 3710, 56829, 6712, 2931, 6297, 6839, 7469, 7804, 51567, 10318, 23654, 165918, 3304, 1153, 7374, 81618, 2258, 7919, 9960, 257364, 3275, 55689, 55818, 55729, 80851, 200734, 7428, 3146, 4277, 7026, 7067, 84722, 6717, 8204, 26278, 2067, 55004, 10432, 2149, 10014, 2077, 50515, 7110, 84376, 6812, 64682, 51773, 146059, 10196, 55922, 4208, 6904, 8678, 26001, 3099, 10049, 6478, 8357, 6895, 57190, 5627, 4361, 54623, 55502, 197131, 23291, 329, 55003, 694, 9693, 1893, 51343, 9984, 284, 10347, 995, 51720, 4999, 9827, 9678, 8837, 5476, 2185, 258010, 64783, 10613, 4089, 545, 84365, 6709, 23380, 84236, 10370, 22955, 27250, 57154, 58190, 9470, 57708, 9112, 10522, 54475, 10553, 90993, 8737, 55835, 64215, 9039, 84335, 253461, 4286, 8322, 55626, 84733, 51651, 8881, 5371, 27340, 3214, 4734, 254225, 7249, 283871, 6688, 9141, 115677, 79084, 192669, 55635, 1612, 324, 10782, 10114, 8726, 408, 10614, 9575, 9792, 96459, 152518, 581, 8440, 56998, 1845, 4303, 129025, 51512, 10199, 30837, 22980, 8994, 4040, 894, 8976, 57120, 54583, 51447, 162989, 2776, 9467, 10401, 9516, 10300, 415116, 5187, 7341, 7126, 3708, 9191, 64207, 605, 23047, 26051, 53834, 1027, 10608, 1196, 2005, 55122, 94103, 149951, 54978, 9682, 6300, 23112, 10127, 9994, 54795, 1756, 9096, 80824, 55010, 8969, 200014, 51451, 85363, 3725, 10766, 6341, 2844, 79723, 5828, 56957, 51588, 8945, 79576, 4771, 342371, 10140, 1390, 8408, 8543, 7248, 8535, 546, 133522, 3572, 1869, 6256, 11186, 10217, 26007, 5795, 55366, 27315, 1471, 117584, 29128, 26056, 79142, 51616, 4850, 573, 9500, 55662, 23307, 393, 115426, 9063, 4100, 9541, 677, 23414, 8850, 5921, 5621, 9637, 51621, 5883, 83990, 4682, 22843, 91, 4665, 4773, 2065, 2274, 4664, 84864, 80315, 5908, 5728, 55269, 83987, 55170, 3213, 25871, 1613, 7071, 50861, 79728, 283149, 29966, 3479, 23239, 10475, 7168, 53373, 578, 10220, 84250, 7779, 65018, 84062, 2241, 11059, 9094, 80781, 79155, 9535, 5570, 3660, 4792, 56940, 8738, 51176, 269, 4795, 55367, 7089, 57594, 162681, 9451, 80169, 261734, 2117, 11116, 84861, 131870, 636, 51652, 81566, 28952, 6615, 4790, 6714, 84275, 10428, 117854, 662, 3397, 2247, 8934, 572, 10533, 4774, 10254, 3792, 10634, 79991, 4335, 1759, 2218, 80317, 7516, 374969, 4968, 143686, 10449, 10536, 8195, 868, 10287, 5465, 57727, 81931, 22920, 11151, 51804, 348654, 54552, 10488, 7559, 3270, 7832, 10138, 6936, 5575, 90, 23557, 22954, 9655, 2729, 6041, 124997, 23178, 10385, 129563, 8111, 5664, 399, 7454, 10501, 84083, 64061, 148738, 4282, 5916, 84662, 55437, 6453, 10293, 2072, 1028, 2395, 358, 5364, 10062, 55435, 104, 85457, 57732, 8870, 7227, 2309, 131566, 1843, 29767, 10771, 253725, 55553, 26160, 6609, 1788, 8644, 57332, 675, 84524, 100128927, 25822, 668, 57715, 347902, 55364, 81617, 1742, 51079, 4582, 53349, 283248, 55609, 11146, 83452, 10221, 91603, 4359, 1540, 54585, 80381, 23462, 130271, 5526, 56242, 6261, 5329, 7727, 11221, 1264, 6092, 55192, 143872, 64843, 25805, 282969, 5991, 9353, 7755, 5756, 1026, 6474, 7784, 84962, 7593, 22890, 6692, 161882, 2055, 8573, 3050, 3399, 80173, 50853, 6419, 132864, 4914, 9636, 51222, 3480, 219931, 8329, 79697, 56890, 11078, 51696, 23492, 9814, 7421, 604, 3815, 2886, 127343, 9479, 8864, 122953, 26146, 55333, 340371, 2629, 147906, 3300, 9480, 54894, 6932, 388, 4035, 5777, 2039, 116039, 10472, 3576, 91319, 3218, 4983, 80279, 3398, 5274, 11251, 94030, 8507, 84101, 9896, 5600, 101, 140685, 5083, 2069, 11142, 5598, 9961, 10848, 65078, 197342, 123879, 284021, 1032, 9294, 5530, 5696, 79818, 84159, 4241, 3164, 199, 4940, 84649, 8996, 118788, 55841, 1942, 445, 51085, 3665, 26524, 10397, 333929, 23432, 54206, 595, 7429, 1847, 5457, 4781, 5327, 60468, 8651, 10795, 113791, 3965, 28999, 246184, 5698, 7644, 1748, 2651, 114990, 4323, 1112, 89932, 22849, 729438, 3428, 2658, 8358, 219699, 602, 85004, 94, 1636, 43, 7480, 930, 1850, 10461, 857, 5590, 4987, 338761, 57662, 3437, 6913, 4233, 2672, 1428, 1950, 64218, 4616, 55796, 1901, 25769, 112755, 10411, 8743, 9863, 1592, 8643, 5054, 239, 5138, 23208, 169792, 11145, 89927, 5016, 7015, 10892, 50944, 23145, 7881, 4038, 727, 3224, 117166, 5641, 8601, 2308, 596, 2022, 1294, 23643, 2822, 2019, 374654, 9568, 8613, 330, 91543, 9244, 25960, 29091, 10107, 5087, 2273, 10077, 654, 149428, 3664, 1236, 3667, 8740, 3434, 27302, 6004, 392617, 2615, 283, 5581, 6310, 5205, 8325, 8360, 999, 8406, 51232, 7857, 5311, 9314, 1588, 8364, 4332, 7466, 10512, 9290, 64359, 114757, 3552, 135458, 5915, 351, 5806, 7077
GO:0051246	regulation of protein metabolic process	GOBP	2403	0.0595701	1.06138	1.19e-09	1.37e-07	up	1938, 10399, 3320, 7184, 3309, 5660, 811, 3181, 5591, 5052, 4946, 1399, 1981, 7407, 8301, 3609, 27102, 6599, 3376, 4898, 5901, 6777, 6418, 10128, 387, 22974, 1975, 8667, 1654, 7316, 3329, 10131, 23603, 6169, 8826, 23028, 4953, 5036, 8661, 3184, 10236, 1718, 4524, 1984, 5045, 103, 2821, 1786, 57510, 891, 7529, 26155, 1653, 55699, 1611, 23198, 221477, 54205, 51366, 10856, 3156, 5347, 5976, 7175, 7298, 991, 2801, 7430, 1979, 11331, 3093, 6693, 2107, 51433, 10106, 2885, 65125, 5935, 51495, 10491, 55432, 5062, 896, 10048, 754, 11315, 3276, 9320, 10197, 83939, 5524, 9669, 10211, 2623, 1499, 1019, 2539, 9555, 10213, 5770, 55872, 10492, 9448, 23204, 51593, 2335, 332, 27161, 3066, 4077, 64092, 5134, 5894, 11124, 3678, 5576, 6386, 84919, 708, 23787, 4627, 493, 5245, 10802, 5693, 9261, 23741, 23560, 6449, 996, 2872, 966, 9232, 8450, 6790, 1604, 5564, 9798, 23394, 867, 5702, 11261, 9528, 55291, 7327, 22937, 5269, 871, 25824, 219771, 5747, 831, 51377, 8878, 444, 84893, 57551, 10425, 25820, 1965, 1512, 1453, 92597, 55215, 22794, 8189, 8835, 2146, 8697, 83737, 1789, 51434, 2029, 29102, 11140, 4659, 5705, 4686, 7334, 5528, 6195, 405, 5573, 23118, 8891, 8567, 23185, 2734, 93974, 9618, 9821, 80829, 23043, 261726, 9646, 8872, 10565, 7036, 8665, 5520, 23139, 4683, 91304, 23645, 11235, 64754, 57761, 55031, 26097, 7072, 684, 1432, 10845, 7272, 8451, 57498, 5294, 5718, 9775, 3087, 3611, 10869, 3064, 10016, 1522, 51465, 113, 3487, 8531, 1452, 5335, 23168, 5899, 10808, 64175, 5694, 8518, 8328, 55571, 3720, 57181, 801, 25998, 1894, 9217, 5571, 3692, 51441, 2280, 9817, 1859, 23568, 8754, 6720, 57447, 29761, 55011, 2033, 5272, 10116, 100133941, 27248, 11137, 10289, 26271, 116496, 4343, 79699, 8575, 23435, 8795, 9604, 6613, 902, 4088, 57506, 10362, 152559, 26012, 79139, 56005, 7936, 5436, 3685, 369, 6199, 5519, 5970, 4055, 157313, 201254, 93, 9861, 5609, 1164, 25946, 3383, 1031, 9445, 28951, 58533, 80349, 4947, 5716, 994, 2965, 23400, 4849, 5252, 54386, 51374, 3717, 3476, 6794, 2931, 60558, 7804, 10318, 23654, 7164, 3304, 1153, 81618, 2258, 7919, 4905, 257364, 6773, 55818, 80851, 1967, 200734, 26472, 3146, 7867, 7026, 10494, 84722, 81669, 55004, 2149, 8405, 7110, 1398, 64682, 10196, 25865, 10049, 6478, 9894, 6895, 143384, 5627, 4361, 6811, 54623, 27013, 317, 23291, 329, 9693, 7444, 1893, 51343, 284, 10347, 995, 9827, 91947, 2261, 4296, 2185, 258010, 4089, 84236, 55245, 27250, 57154, 109, 58190, 6850, 2339, 9470, 9112, 54475, 8737, 29116, 64215, 84335, 79693, 8322, 6872, 8881, 5371, 5504, 4734, 7249, 6688, 9141, 84300, 10454, 192669, 1612, 324, 10782, 10114, 8726, 54467, 408, 25976, 10614, 96459, 581, 54778, 8440, 1845, 22924, 2648, 80174, 30837, 8994, 4040, 894, 9939, 2776, 8892, 9467, 10401, 5187, 7341, 26355, 9554, 10444, 9191, 4724, 11267, 26051, 1027, 55844, 30844, 55122, 9682, 6300, 23112, 2264, 9994, 1756, 905, 80824, 4214, 85363, 3725, 23162, 6341, 23640, 51588, 8945, 4771, 10140, 25778, 10018, 7248, 546, 127544, 3572, 9933, 6256, 10217, 9781, 93624, 5795, 1471, 65109, 117584, 29128, 25897, 154214, 79142, 9500, 6815, 23328, 10746, 898, 677, 8850, 5871, 5621, 83932, 28988, 22843, 91, 54434, 2065, 5510, 80315, 3336, 5908, 5728, 1613, 3479, 23239, 578, 63925, 10220, 65018, 84062, 2241, 9094, 9535, 5570, 55005, 4792, 56940, 55270, 4217, 8738, 51176, 55367, 9451, 8491, 11116, 8482, 7006, 28952, 4790, 6714, 117854, 55212, 56648, 3397, 2247, 572, 10533, 6385, 23142, 2218, 374969, 868, 9518, 83547, 54552, 3270, 7832, 5575, 90, 22954, 55741, 9655, 2729, 23178, 51561, 64061, 4282, 136, 8555, 55437, 1028, 358, 10062, 104, 57732, 2309, 1843, 10771, 6609, 668, 55364, 10330, 51079, 4582, 11146, 255919, 84922, 10221, 54982, 112487, 80381, 1326, 5526, 5329, 11221, 840, 54971, 9353, 112399, 5756, 92675, 1026, 29950, 7784, 84962, 6692, 5023, 161882, 2055, 1435, 132864, 4914, 60370, 9636, 83759, 3480, 64170, 83874, 604, 3815, 51704, 2886, 80854, 9479, 8864, 122953, 26146, 55333, 2629, 6871, 114881, 5777, 2039, 91319, 4983, 80279, 150684, 5274, 94030, 8507, 84101, 5600, 101, 2069, 143689, 11142, 5598, 9961, 65078, 123879, 1032, 9294, 5696, 4486, 4241, 199, 55175, 8996, 666, 55848, 1942, 51085, 26524, 8975, 54206, 595, 7429, 1847, 5327, 8651, 10125, 3965, 28999, 246184, 57161, 5698, 8412, 2651, 84451, 4323, 1489, 8663, 89932, 22849, 3428, 2658, 602, 3570, 94, 1636, 7480, 1850, 857, 5590, 4987, 338761, 2672, 10333, 55693, 1950, 84324, 80325, 4616, 10411, 8743, 9863, 5054, 239, 5199, 10892, 23145, 4038, 11214, 727, 117166, 115650, 2308, 596, 2022, 1294, 2822, 8613, 330, 64065, 9244, 654, 50937, 1236, 8740, 27302, 283, 5581, 8325, 51232, 64762, 5311, 9314, 440822, 7466, 9290, 64359, 3552, 351, 7077
GO:0040011	locomotion	GOBP	1182	0.0744313	1.07727	1.43e-09	1.61e-07	up	10399, 3320, 3309, 811, 7414, 6776, 301, 682, 81, 4898, 6777, 387, 10163, 3148, 23603, 8826, 23499, 55660, 83706, 8476, 10276, 3688, 949, 7430, 6693, 2885, 10048, 22919, 1499, 3219, 378, 23759, 51094, 2335, 11057, 483, 23358, 5894, 5108, 3678, 6386, 4967, 708, 4627, 493, 117178, 23560, 6809, 8519, 6711, 5861, 64083, 51564, 259266, 5747, 328, 1512, 8729, 54443, 977, 60626, 8861, 2734, 11235, 5478, 684, 1432, 9839, 55749, 5294, 3611, 10016, 25777, 2017, 5335, 50848, 8518, 5584, 10672, 8754, 58516, 60672, 11156, 8751, 5786, 100133941, 3912, 6722, 4072, 4162, 4088, 54918, 26012, 288, 9255, 3685, 7049, 2118, 57464, 3383, 83442, 780, 1794, 8650, 3717, 6712, 23654, 2258, 3146, 7026, 2149, 10014, 7110, 752, 27, 4208, 25865, 6478, 5627, 54820, 5328, 694, 9693, 1893, 284, 80270, 2185, 4089, 6709, 23380, 10370, 109, 6850, 4286, 8322, 286077, 5371, 4734, 7249, 324, 10298, 9578, 581, 8440, 4303, 129025, 961, 51512, 30837, 8994, 199953, 8976, 5872, 7126, 50512, 2115, 81565, 123920, 2264, 54795, 3798, 3725, 23162, 4771, 8543, 4145, 5795, 117584, 23328, 393, 1954, 89796, 9637, 91, 4773, 2065, 8879, 5728, 1613, 30817, 3479, 7168, 2241, 80781, 9564, 84892, 51176, 261734, 11116, 8482, 6615, 6714, 84818, 3397, 2247, 6385, 51177, 374969, 10806, 8195, 57531, 11151, 51804, 55909, 10488, 729920, 90, 22954, 51561, 84750, 7454, 11041, 10501, 23765, 4282, 23093, 221692, 5364, 55435, 104, 3603, 57715, 55609, 10221, 3554, 54982, 5329, 6092, 64843, 25805, 5991, 9353, 100533105, 7784, 84962, 10417, 5175, 306, 6446, 1435, 4914, 3480, 10544, 51206, 3815, 2886, 1278, 55333, 9480, 1081, 5338, 388, 4035, 5777, 2039, 3576, 3684, 4983, 3398, 11251, 101, 9844, 2069, 25911, 2131, 84159, 23604, 3164, 199, 55848, 1942, 9732, 4137, 7429, 5457, 4781, 5327, 5792, 10795, 3965, 9034, 1130, 6404, 8288, 2651, 4323, 347733, 2658, 219699, 3570, 94, 1636, 10461, 857, 5590, 4233, 59352, 3915, 1950, 64218, 1901, 9863, 5054, 239, 91624, 4756, 89927, 2242, 7015, 727, 596, 2022, 5228, 6383, 2822, 8613, 117144, 145957, 25960, 55359, 8609, 3897, 1236, 8740, 27302, 283, 5581, 54566, 7857, 9314, 1588, 55740, 10512, 1496, 114757, 3552, 351
GO:0043412	macromolecule modification	GOBP	4539	0.0503858	1.05168	2.01e-09	2.23e-07	up	1938, 10399, 3320, 7184, 3309, 5660, 5591, 5034, 5052, 3757, 4191, 1642, 5579, 1399, 23165, 142, 6776, 3609, 27102, 23225, 301, 6599, 3998, 6777, 6418, 387, 22974, 9643, 7316, 23603, 6732, 8826, 23028, 9070, 4928, 8661, 6184, 6421, 6046, 55589, 4524, 5479, 699, 1984, 8476, 6597, 4836, 103, 11227, 1786, 2289, 201595, 891, 7529, 26155, 5931, 23198, 10422, 221477, 9867, 54205, 51366, 10856, 4122, 3156, 5347, 7175, 6741, 991, 3703, 2801, 5496, 7430, 11331, 3093, 6693, 6480, 8242, 2107, 51433, 10106, 2885, 65125, 51495, 11335, 10491, 55432, 5062, 896, 10048, 754, 11315, 3276, 27339, 9320, 7150, 10197, 83939, 5524, 10211, 2623, 1499, 1019, 2539, 9555, 51780, 8925, 1122, 378, 10765, 10213, 5770, 9921, 55872, 9448, 204851, 7052, 23759, 54507, 2335, 332, 267, 3066, 4077, 8467, 64092, 55226, 55143, 80218, 23358, 6483, 5111, 5894, 11124, 3678, 5576, 6386, 5238, 10868, 84919, 493, 5245, 25831, 5693, 8883, 9261, 23741, 23560, 5469, 996, 2872, 9232, 8450, 6790, 5564, 25962, 6711, 23394, 27350, 23608, 55683, 867, 5702, 11261, 9528, 55291, 7327, 27037, 57410, 52, 51564, 219771, 5747, 328, 57122, 29855, 51377, 8878, 444, 10902, 84893, 56886, 79718, 57551, 10425, 25820, 1965, 1512, 1453, 10933, 899, 10277, 5903, 86, 92597, 55215, 8189, 8835, 2146, 54888, 51514, 8697, 83737, 81929, 1789, 10980, 51434, 2029, 11140, 4659, 6602, 5705, 7334, 23304, 7158, 9787, 29101, 8861, 5528, 6195, 339287, 57634, 405, 6601, 5573, 23118, 3145, 8567, 8924, 9618, 9821, 80829, 23043, 261726, 9646, 80267, 25917, 92609, 10565, 8665, 55197, 5520, 8899, 23139, 7443, 55827, 4683, 192111, 25870, 23645, 11235, 64754, 57761, 7706, 55031, 5478, 8607, 79677, 26097, 10724, 10363, 1432, 7272, 10528, 8451, 10450, 57498, 5294, 5718, 3087, 6907, 10445, 10973, 56970, 55768, 3611, 10869, 112950, 818, 9110, 11040, 3064, 7508, 51465, 2132, 997, 8704, 113, 3487, 7328, 2140, 54890, 154807, 220972, 1452, 3340, 5335, 23168, 1106, 7465, 5899, 1105, 10808, 2068, 64175, 5694, 8518, 5584, 57460, 5870, 8328, 26190, 8703, 5257, 3720, 8065, 55625, 3619, 57181, 801, 4751, 25998, 4245, 1603, 1894, 26100, 9217, 5571, 79786, 283450, 2280, 5930, 9817, 29959, 84447, 1859, 23568, 8754, 56257, 6720, 57447, 11156, 29761, 5786, 4140, 9989, 55011, 2033, 8658, 79269, 10116, 100133941, 11137, 26271, 116496, 221656, 22992, 79699, 3028, 8575, 23435, 8795, 22821, 9604, 6613, 695, 23275, 902, 51506, 11160, 54517, 57506, 10362, 152559, 26995, 26012, 23276, 7486, 65264, 79139, 56005, 7936, 54926, 8898, 3685, 369, 8202, 7049, 6199, 5519, 7319, 25948, 9212, 4055, 55148, 157313, 201254, 5876, 93, 9861, 5609, 79960, 1164, 26750, 9903, 3383, 1031, 780, 90379, 28951, 51602, 5033, 58533, 9459, 8818, 80349, 26262, 56916, 10617, 5716, 994, 2965, 9820, 23400, 7174, 5778, 5252, 55033, 4124, 54386, 26469, 3717, 9654, 3476, 6794, 257218, 6712, 2931, 83448, 5601, 6839, 7804, 10318, 23654, 80067, 7164, 165918, 3304, 7403, 2533, 7374, 2258, 8621, 51317, 117246, 27097, 9960, 3275, 8733, 6773, 55689, 55818, 55729, 80851, 221687, 200734, 7428, 26472, 3146, 11143, 56270, 7867, 27292, 63917, 7026, 55585, 10494, 84722, 11108, 81669, 8930, 55004, 10432, 2149, 55313, 10014, 8405, 9913, 9477, 1398, 64682, 51773, 27, 2967, 10196, 4208, 26001, 25865, 51569, 90933, 6478, 9894, 6895, 84243, 140609, 143384, 5627, 4361, 11253, 54623, 197131, 27013, 23291, 329, 694, 79158, 9693, 7444, 64777, 51343, 284, 55651, 10347, 200424, 995, 57602, 91754, 51720, 81605, 8732, 84061, 91947, 27005, 2261, 147991, 4296, 27154, 2185, 258010, 84002, 4089, 545, 6709, 84236, 22955, 55632, 57171, 27250, 22929, 54433, 57154, 109, 58190, 6850, 2339, 9112, 55621, 8737, 29116, 79053, 9794, 64216, 9039, 84335, 4286, 79693, 8322, 84733, 6872, 1024, 8881, 5371, 57646, 5504, 51006, 23210, 8897, 4734, 254225, 7249, 283871, 10087, 6688, 5255, 5802, 55257, 22868, 51111, 79084, 10454, 26122, 1612, 96764, 146057, 324, 54901, 10298, 9578, 10782, 10114, 54931, 8726, 54467, 408, 25976, 10614, 9575, 96459, 80853, 4350, 51809, 26270, 581, 54778, 8440, 1845, 22924, 2648, 80174, 30837, 134510, 84971, 4040, 894, 54583, 57787, 2776, 9467, 10401, 63891, 8813, 65266, 415116, 5187, 7341, 286053, 65980, 54799, 7126, 10444, 8974, 4724, 1456, 4249, 26051, 51126, 1027, 55844, 30844, 5256, 1196, 10295, 2005, 23556, 54629, 60493, 9682, 6300, 10038, 2264, 54795, 1756, 23596, 905, 80824, 8260, 55167, 57546, 4214, 79066, 51451, 10585, 200186, 85363, 3725, 83548, 51010, 23162, 51207, 23640, 79723, 29960, 8444, 56957, 51588, 8446, 8945, 128869, 4771, 25893, 10785, 140901, 22848, 8408, 79876, 9262, 25778, 7248, 157, 8535, 546, 127544, 3572, 9933, 26268, 4145, 10217, 9781, 5289, 93624, 4209, 3141, 5795, 27315, 84033, 117584, 29128, 25897, 154214, 8445, 79142, 51616, 4850, 9054, 83461, 57570, 9500, 6815, 23328, 55644, 10746, 5775, 55662, 898, 115426, 4123, 9063, 2145, 677, 8850, 5921, 80311, 57050, 5871, 5621, 26273, 83932, 127018, 5681, 28988, 22843, 91, 54434, 2065, 84864, 5510, 5163, 286148, 5533, 5908, 5728, 6484, 55213, 55170, 1613, 80324, 3479, 23239, 6877, 54532, 10475, 578, 63925, 85365, 219333, 53944, 197370, 10220, 11101, 387521, 65018, 23324, 84062, 29880, 2241, 11059, 6894, 55352, 9094, 4750, 142940, 79155, 9535, 5570, 91949, 157570, 147339, 134637, 957, 115201, 84892, 56940, 152002, 56605, 54512, 4217, 23066, 51176, 269, 54814, 984, 140459, 9451, 2677, 8491, 11328, 23135, 11116, 84861, 56915, 131870, 11062, 8482, 7006, 79075, 28952, 4790, 6714, 151636, 117854, 9246, 113000, 56648, 23583, 26039, 3397, 2247, 10533, 2523, 90864, 26259, 79001, 8139, 6385, 284098, 1760, 23142, 2218, 54780, 374969, 4968, 11266, 79691, 10536, 868, 57531, 51106, 23113, 9518, 375449, 26301, 81847, 339451, 435, 118460, 84206, 54552, 55120, 79072, 152006, 51227, 3270, 7832, 1069, 729920, 5575, 28, 90, 22954, 23014, 55741, 9655, 2729, 6041, 11226, 84720, 112858, 23178, 113878, 51561, 9397, 9263, 4595, 10629, 55128, 10420, 84750, 4913, 26094, 6594, 64772, 7188, 89890, 11041, 64061, 4282, 136, 9577, 8555, 56655, 55437, 84078, 10293, 10243, 23093, 51367, 1028, 2395, 1121, 83903, 55561, 79184, 84885, 104, 57732, 2188, 89978, 1843, 81890, 10771, 9091, 6609, 79660, 10329, 1788, 57332, 675, 79918, 2353, 26140, 153642, 90826, 55364, 120071, 1742, 79644, 4582, 55230, 22858, 23012, 9666, 11146, 255919, 22888, 79922, 373, 54797, 84922, 10221, 51409, 1540, 55093, 201164, 1326, 51661, 5526, 64122, 9324, 254170, 5329, 56983, 254042, 11221, 54971, 9353, 112399, 79885, 81790, 100533105, 5756, 2647, 54813, 175, 399818, 1026, 5787, 29950, 7784, 26233, 84962, 90025, 84292, 9836, 65258, 115708, 205717, 10847, 8573, 64429, 6446, 63899, 4234, 57143, 1435, 55793, 6419, 223082, 57558, 4914, 60370, 26260, 9636, 29929, 56052, 92979, 142678, 3480, 79697, 27071, 64170, 11078, 7016, 93183, 5281, 338596, 23492, 5105, 604, 3815, 51704, 8869, 80854, 9479, 8864, 122953, 26146, 9545, 55333, 340371, 2629, 6871, 27304, 196483, 54894, 29104, 57325, 5303, 5777, 10612, 2039, 91319, 80279, 150684, 2250, 51172, 94030, 8507, 84101, 5600, 101, 79924, 2745, 2069, 143689, 64219, 11142, 5598, 79739, 51257, 9961, 284086, 65078, 155400, 140691, 123879, 2131, 1032, 9294, 140469, 5530, 5696, 4486, 84159, 23604, 199, 55175, 1942, 51085, 410, 144245, 95681, 26524, 8975, 5865, 9149, 57520, 54206, 595, 203054, 1847, 10626, 5327, 60468, 5792, 8651, 7335, 7204, 10125, 3965, 28999, 221143, 246184, 285362, 57161, 5698, 6795, 8412, 2651, 11099, 8997, 84451, 10039, 1489, 8460, 9641, 2658, 55336, 5891, 3570, 3595, 2038, 94, 1636, 6604, 1850, 10461, 64135, 857, 5590, 4987, 338761, 10044, 4233, 2672, 10333, 55693, 1950, 80235, 80325, 4616, 10411, 8705, 9863, 56979, 25827, 23552, 5164, 2242, 5199, 10892, 4038, 225689, 23415, 11214, 727, 56062, 2308, 596, 27087, 2022, 157285, 8613, 330, 145957, 9244, 55359, 11320, 7051, 654, 50937, 1236, 5021, 3667, 27302, 25780, 283, 5581, 114907, 8325, 64762, 7857, 5311, 9314, 80176, 1832, 7466, 9290, 64359, 3552, 351, 7077
GO:0006399	tRNA metabolic process	GOBP	264	-0.162654	0.849886	2.15e-09	2.35e-07	down	7407, 3376, 8565, 7453, 1653, 55699, 6741, 55226, 5917, 2975, 2976, 1615, 10056, 51493, 54888, 9328, 25917, 2926, 55157, 8518, 283742, 3028, 54517, 26995, 80222, 9255, 83448, 124454, 81605, 55621, 79693, 23404, 54901, 54931, 23438, 10940, 51010, 10785, 79876, 1478, 79074, 57570, 55644, 283989, 80324, 6894, 142940, 134637, 51095, 11062, 5188, 113000, 112495, 79691, 51002, 80746, 92935, 112858, 51367, 81890, 23536, 112487, 123283, 92675, 10799, 9836, 115708, 4234, 54913, 27304, 55520
GO:0010033	response to organic substance	GOBP	2532	0.057686	1.05938	2.3e-09	2.47e-07	up	1938, 10399, 3320, 7184, 3312, 6175, 2194, 3309, 5660, 811, 3181, 5591, 4176, 9188, 6161, 10628, 7009, 64710, 5579, 488, 3939, 142, 6776, 301, 2618, 3192, 682, 10525, 22872, 6599, 567, 8031, 10130, 5901, 6777, 7284, 3157, 387, 8854, 3148, 7316, 6734, 3329, 9927, 8826, 23028, 6272, 3184, 9343, 1718, 4524, 6745, 5045, 6597, 10768, 103, 31, 29927, 2821, 1786, 27316, 201595, 891, 1508, 1312, 1653, 5931, 3021, 23198, 6721, 51366, 3688, 10856, 3156, 5976, 7175, 7298, 949, 5431, 7430, 1979, 3187, 11331, 3093, 310, 4678, 10106, 2885, 55666, 5430, 3178, 55432, 5062, 11315, 4670, 10197, 10211, 2623, 1499, 1019, 2539, 10890, 10765, 118, 10213, 23392, 5770, 10492, 204851, 51094, 6625, 51593, 824, 9969, 2673, 267, 27161, 7533, 3066, 11057, 9361, 5111, 5894, 6427, 3636, 3678, 5576, 6386, 847, 84919, 493, 526, 5245, 9967, 5693, 7791, 5829, 9261, 5469, 6449, 5432, 51150, 533, 1604, 8519, 23394, 4288, 867, 5702, 308, 7327, 22937, 871, 5747, 328, 83590, 56886, 8886, 1965, 1512, 1453, 5903, 1728, 23197, 55627, 8835, 2146, 5428, 1789, 23527, 2029, 29102, 11140, 6602, 5705, 4686, 23304, 2887, 1535, 405, 5573, 8891, 8567, 2734, 1645, 10113, 353, 9646, 80267, 10581, 6294, 5520, 2937, 91304, 23645, 64754, 57761, 7706, 38, 7072, 684, 55738, 1432, 64764, 57498, 5294, 3133, 5718, 9775, 1200, 3087, 3611, 10869, 5211, 818, 9110, 10016, 51465, 997, 375790, 113, 8531, 3340, 5335, 8985, 5899, 50848, 10808, 10241, 4830, 23071, 23545, 5694, 5584, 3337, 54741, 7386, 81502, 801, 9217, 3692, 1388, 2280, 10897, 6431, 9817, 23175, 84447, 8754, 6720, 11156, 29761, 5786, 55011, 2033, 100133941, 27248, 6722, 8575, 170506, 8795, 9604, 695, 4088, 11160, 793, 57506, 10938, 26012, 1639, 8443, 87178, 2730, 79139, 56005, 5436, 8202, 7049, 23111, 6814, 9570, 7351, 5970, 4055, 93, 9861, 5609, 3383, 58533, 8882, 5716, 9820, 6430, 55033, 10424, 9550, 3717, 3476, 6794, 56829, 2931, 5208, 7804, 10952, 3304, 5983, 5019, 3275, 6773, 55818, 1967, 200734, 7867, 7873, 4277, 7026, 7067, 6717, 1514, 8204, 8930, 2067, 55004, 10432, 2149, 10014, 50515, 7110, 2137, 5286, 27, 11015, 4208, 8678, 528, 25865, 51569, 10954, 6895, 57190, 6257, 11253, 54623, 197131, 57085, 317, 329, 694, 5441, 9693, 7444, 1893, 284, 2261, 64848, 9114, 2185, 258010, 10613, 4089, 3460, 84236, 10370, 57154, 109, 5313, 6850, 2339, 9112, 90993, 8737, 84335, 3597, 8322, 5371, 5106, 159, 1374, 9508, 2767, 4734, 7249, 4199, 6688, 9141, 11080, 10454, 192669, 1612, 9230, 10298, 408, 25976, 9575, 26270, 581, 54778, 8440, 4303, 2648, 30837, 4040, 5872, 51447, 2776, 8892, 10401, 9516, 415116, 5187, 7341, 80020, 7515, 10312, 4724, 53834, 1027, 23514, 51726, 30844, 1196, 55122, 149951, 2264, 54795, 2963, 8273, 5435, 10585, 85363, 3725, 51092, 2844, 51588, 10081, 8945, 10140, 9852, 1390, 56652, 79876, 25778, 10018, 7248, 546, 133522, 3572, 1869, 6256, 23480, 5289, 9456, 3141, 64224, 1471, 117584, 26056, 1646, 23328, 9466, 898, 9063, 677, 8850, 1954, 54434, 2274, 80315, 3336, 5908, 5728, 1613, 7071, 51360, 283149, 29966, 10475, 578, 2052, 2241, 84817, 26060, 79155, 20, 644815, 9564, 1719, 3660, 4792, 56940, 85315, 4217, 51176, 269, 4795, 9451, 8491, 2117, 4790, 6714, 84275, 117854, 84818, 80010, 3397, 2247, 210, 572, 155066, 3775, 10634, 4968, 143686, 8195, 10287, 9518, 5465, 57727, 11151, 360, 27158, 10488, 10580, 54834, 5723, 7390, 7832, 5575, 90, 22954, 55741, 5025, 9655, 2729, 6041, 55128, 6715, 8111, 3601, 23765, 64061, 148738, 4282, 5916, 6844, 51022, 10293, 5046, 8503, 1028, 1663, 358, 10062, 2309, 6660, 1843, 1284, 55553, 6609, 1788, 8644, 2353, 25822, 55364, 129607, 24145, 51079, 10221, 3554, 153129, 3977, 1540, 23462, 5526, 9324, 6261, 11221, 6092, 2057, 1723, 25805, 9353, 1026, 6692, 10417, 5023, 306, 8573, 3399, 1435, 2634, 132864, 4914, 9636, 3430, 3480, 219931, 64170, 7421, 5105, 3815, 80854, 8807, 1373, 1278, 2629, 55970, 3300, 9480, 114881, 63826, 6932, 90423, 5777, 2039, 8809, 3576, 91319, 80279, 2250, 3176, 94030, 10654, 5083, 2069, 5598, 65078, 1032, 5530, 5696, 4486, 3164, 199, 4940, 84649, 8996, 445, 51085, 3305, 3665, 26524, 8975, 57657, 54206, 595, 7429, 5069, 10626, 8651, 6517, 3965, 9034, 28999, 6404, 5698, 1138, 2651, 114990, 23205, 8997, 4323, 22849, 9641, 2658, 3570, 3107, 3595, 85004, 3764, 94, 268, 7480, 857, 5590, 5032, 4987, 3437, 2672, 10333, 10411, 8743, 9863, 5054, 239, 5138, 4756, 5164, 7015, 10892, 283987, 6855, 4038, 11214, 8601, 115650, 2308, 596, 4313, 2022, 5228, 23643, 1364, 2822, 2769, 330, 9127, 54332, 117144, 91543, 25960, 344838, 10979, 654, 3664, 55273, 1236, 5021, 3667, 8740, 1583, 3434, 27302, 283, 84660, 5581, 114907, 2901, 999, 64762, 9314, 400935, 1571, 7466, 29965, 3552, 3433, 5915, 351, 7077, 1282
GO:0006888	ER to Golgi vesicle-mediated transport	GOBP	182	0.129182	1.1379	2.47e-09	2.6e-07	up	3638, 375, 1314, 10525, 22872, 372, 3998, 9632, 9276, 6396, 1315, 10959, 54732, 22818, 10945, 2801, 8615, 22820, 286, 51164, 378, 9919, 9871, 10802, 966, 10466, 81876, 1604, 51272, 6711, 5861, 10652, 55291, 23259, 84364, 10342, 1453, 8729, 23243, 11316, 10113, 22878, 10484, 55738, 64764, 23423, 1522, 9217, 55973, 10897, 29959, 60561, 10483, 25839, 1639, 1783, 288, 9570, 81555, 51128, 23256, 6712, 4905, 11196, 9527, 26286, 5627, 6811, 6709, 122553, 2804, 10282, 128637, 57120, 9554, 83548, 83696, 4253, 55014, 9382, 51124, 91949, 81562, 143187, 65258, 26984, 340371, 1294
GO:0048468	cell development	GOBP	1363	0.0674599	1.06979	2.52e-09	2.61e-07	up	71, 7431, 811, 5591, 375, 7414, 6005, 1399, 488, 1981, 8301, 3192, 81, 567, 2318, 387, 8854, 10163, 3148, 23603, 6732, 8826, 23028, 23499, 83706, 891, 9948, 10276, 3021, 23198, 1738, 3688, 7298, 991, 7430, 2885, 65125, 23613, 5062, 10048, 4436, 3276, 27339, 23013, 201294, 10211, 2623, 1499, 2539, 8925, 378, 10890, 9921, 51593, 54507, 2335, 7533, 3066, 6886, 11057, 2317, 5108, 4967, 10611, 708, 23787, 4627, 6809, 5469, 8450, 6790, 9798, 6711, 23394, 5861, 871, 259266, 5747, 10425, 1453, 10277, 2146, 54888, 1789, 134430, 5573, 8891, 23218, 23043, 10565, 64754, 10363, 57498, 3611, 80208, 271, 51465, 375790, 2017, 8985, 7465, 50848, 4830, 2068, 5584, 4957, 2664, 1894, 9319, 5819, 124540, 54606, 5786, 3475, 2033, 10116, 3912, 6722, 26271, 695, 4088, 10362, 152559, 10938, 26012, 26227, 9665, 288, 8898, 3685, 5881, 7049, 3267, 23111, 2118, 5970, 25946, 3383, 157922, 8882, 994, 9820, 8650, 10084, 4124, 3717, 6794, 6712, 2931, 286451, 7804, 57704, 51567, 23654, 81618, 2258, 285527, 7919, 3275, 55818, 1967, 162427, 3146, 6249, 7873, 10494, 2067, 50515, 7110, 84376, 6812, 1398, 27, 25814, 4208, 8678, 4685, 6478, 6895, 57190, 7504, 9693, 27005, 8837, 2185, 4089, 6709, 23380, 57154, 58190, 10522, 9794, 8322, 23210, 23762, 128637, 79778, 4734, 55201, 10298, 9575, 157506, 581, 8440, 129025, 8994, 57120, 5872, 2776, 8892, 10300, 2119, 6925, 26051, 2115, 9897, 81565, 9682, 1756, 26037, 3798, 3725, 23271, 51092, 23162, 23303, 196383, 64398, 4771, 22856, 132320, 8408, 546, 63915, 3572, 9456, 84033, 1471, 393, 28982, 1954, 54903, 9637, 28988, 54434, 4773, 669, 2274, 23334, 3996, 5908, 5728, 3213, 25871, 50861, 3479, 7168, 63925, 10220, 84062, 2241, 80781, 1719, 79810, 2034, 85315, 51176, 9451, 261734, 8482, 6714, 26039, 3397, 8934, 572, 26259, 80184, 6385, 3792, 7516, 8195, 9518, 51804, 23363, 55909, 7832, 729920, 90, 23557, 22954, 124997, 65082, 8111, 90410, 11041, 10501, 5916, 6277, 23093, 1028, 5364, 55435, 7227, 2309, 29767, 4669, 253725, 8153, 55553, 675, 668, 388552, 57715, 55364, 1742, 114787, 55609, 10221, 91603, 285331, 50487, 201164, 5526, 6261, 79006, 11221, 6092, 64843, 282969, 5991, 9353, 79885, 2647, 1026, 6474, 7784, 6692, 84298, 10417, 161882, 6446, 3050, 1435, 342618, 80173, 4914, 9742, 11078, 604, 3815, 51704, 80336, 8864, 9480, 2947, 1203, 2535, 4035, 5777, 2039, 85414, 5324, 4983, 80279, 3398, 8507, 9896, 2069, 65078, 2131, 9294, 5530, 84519, 84159, 4241, 1942, 4137, 26524, 10397, 5457, 4781, 84283, 5792, 80303, 6795, 11144, 8997, 2355, 1489, 22849, 2658, 219699, 79600, 2038, 43, 268, 7480, 6604, 10461, 5590, 57462, 57662, 4233, 2672, 8557, 3915, 64218, 79816, 112755, 10411, 9863, 5138, 91624, 4756, 89927, 2242, 7015, 50944, 4038, 11214, 117166, 65059, 222950, 596, 2022, 84570, 6383, 2019, 5452, 25960, 5087, 57549, 10979, 654, 3664, 8609, 3897, 50937, 27302, 80739, 283, 5205, 999, 9314, 55740, 10512, 1496, 3552, 5915, 351, 57493, 7077
GO:0034641	cellular nitrogen compound metabolic process	GOBP	9330	-0.0462909	0.954764	3.66e-09	3.73e-07	down	1938, 10399, 23532, 3320, 6124, 3312, 6175, 6205, 3309, 6132, 3992, 811, 3181, 3098, 5315, 6135, 5591, 3638, 6167, 4176, 27044, 9188, 4946, 6161, 10628, 22948, 7009, 4191, 64710, 6217, 6165, 1642, 7086, 5579, 6156, 1981, 23165, 3939, 7203, 4691, 142, 6776, 7407, 8301, 3609, 27102, 518, 23225, 301, 2618, 3192, 6187, 6950, 6158, 10606, 81, 6599, 8031, 3376, 3608, 6206, 4173, 5901, 7296, 6777, 6418, 7284, 10128, 1975, 9643, 8667, 51727, 6749, 10576, 8565, 1654, 3148, 7316, 3329, 10131, 4841, 6169, 5230, 6732, 23028, 9070, 9221, 4928, 4953, 5036, 8661, 7453, 51586, 6421, 3184, 10236, 6046, 9343, 7389, 4524, 55660, 79026, 1968, 1984, 5045, 6597, 10768, 103, 2821, 1786, 27316, 4172, 204, 8804, 891, 10946, 23244, 7529, 3838, 515, 8318, 26155, 6428, 1312, 1653, 55699, 5931, 3021, 1611, 23198, 51594, 6721, 1738, 54205, 51366, 10856, 3156, 5347, 23389, 5976, 7175, 6741, 7756, 7298, 22907, 5431, 7430, 4778, 1979, 3187, 11331, 8242, 6576, 2107, 4678, 23119, 1660, 55666, 5430, 5935, 11338, 6426, 23613, 22985, 11335, 3178, 7167, 11315, 4436, 3276, 27339, 509, 4670, 9320, 23013, 7150, 10197, 5094, 83939, 9202, 9669, 2623, 1499, 1019, 3219, 2539, 9555, 51780, 1500, 378, 10765, 10213, 8888, 5770, 9921, 2936, 10492, 204851, 11165, 5297, 6625, 51593, 9969, 332, 55127, 2673, 167227, 27161, 7533, 51629, 3066, 6886, 8914, 6434, 4723, 8467, 10212, 3189, 55226, 23381, 9584, 6483, 23350, 9361, 5111, 5894, 6427, 9446, 4967, 847, 5238, 55183, 10915, 84919, 708, 6118, 11198, 493, 5917, 526, 5245, 51187, 10923, 51021, 9967, 5693, 23475, 4522, 3607, 6432, 23741, 23195, 23560, 10625, 5469, 2975, 2872, 11052, 5432, 2976, 7019, 9232, 113130, 8450, 5425, 8125, 4174, 6128, 26528, 81620, 25962, 5160, 1615, 84838, 23394, 55250, 27350, 4288, 867, 220988, 65056, 5702, 11261, 8148, 2237, 1063, 6241, 24148, 5426, 22937, 6742, 27037, 57410, 7027, 55174, 25824, 51564, 7029, 328, 57122, 29855, 23076, 51377, 8878, 327, 10902, 10056, 84893, 1503, 56886, 6154, 79718, 57551, 8886, 7884, 1965, 1512, 7247, 1453, 9093, 5977, 9156, 10933, 23633, 5903, 86, 29968, 9987, 1728, 55215, 22794, 6723, 8189, 6146, 10250, 427, 51493, 55627, 6209, 2146, 8334, 54888, 51514, 6648, 5428, 83737, 522, 92906, 81929, 79101, 1789, 9879, 10980, 2631, 29102, 23246, 134430, 285855, 25902, 4659, 6602, 5705, 55759, 4686, 7334, 23304, 7158, 29101, 5763, 8861, 9167, 25885, 6195, 26173, 405, 6601, 9328, 5573, 30968, 23118, 8891, 3145, 84916, 7745, 23185, 8924, 10772, 10885, 93974, 5424, 64087, 6738, 9821, 10113, 353, 9646, 25917, 8872, 4698, 7036, 6294, 25920, 8665, 55197, 5520, 26586, 7586, 8899, 2926, 55791, 55827, 2937, 4683, 83879, 23645, 55157, 9406, 64754, 57761, 7706, 55031, 3281, 5478, 8607, 55720, 38, 79677, 26097, 5868, 7072, 10363, 112939, 1432, 9839, 64764, 55749, 10528, 7381, 8451, 1939, 10450, 23160, 5718, 9775, 10969, 1676, 1200, 51692, 3087, 80306, 6907, 10445, 84232, 10973, 64960, 56970, 3611, 6756, 5985, 2971, 5211, 112950, 6303, 11040, 23385, 271, 7508, 661, 1522, 9391, 997, 9512, 375790, 65220, 10153, 55696, 10165, 113, 3487, 2140, 54890, 8531, 30061, 10573, 23168, 1106, 80153, 1105, 3836, 10808, 23481, 4830, 132, 2068, 23545, 5694, 8518, 5584, 81887, 58517, 373156, 8328, 55571, 6832, 10476, 1854, 30836, 359948, 3720, 10463, 124995, 7386, 81502, 801, 4751, 4245, 7342, 9217, 5571, 9319, 81628, 3692, 254528, 34, 1388, 516, 51441, 283742, 4694, 56949, 6431, 5930, 9817, 29959, 11325, 23175, 54606, 1859, 65083, 56945, 57486, 23568, 56257, 6720, 5634, 8439, 55011, 2033, 3978, 8658, 85476, 8602, 51379, 11137, 9517, 6722, 4072, 90459, 10289, 23595, 5356, 26271, 116496, 221656, 22992, 4343, 3028, 8575, 5810, 23435, 170506, 81875, 9277, 55750, 57645, 25929, 9604, 8438, 57157, 6613, 51154, 695, 1763, 902, 4088, 11160, 51660, 54517, 57506, 10362, 26995, 80222, 7486, 2961, 79085, 7064, 87178, 128240, 2730, 56005, 9665, 7936, 10036, 5436, 55544, 9255, 55276, 10171, 7090, 8202, 7049, 6199, 11177, 55748, 23111, 7319, 2118, 1659, 79033, 7351, 6632, 10389, 5970, 9212, 201254, 8458, 1997, 93, 9861, 54989, 26959, 5609, 79960, 1164, 25946, 221937, 10884, 6499, 29957, 3383, 6827, 51602, 58533, 80349, 51081, 10962, 8882, 56916, 4947, 10514, 5716, 2965, 64976, 10084, 6430, 4048, 4849, 5252, 23589, 6611, 9557, 9830, 54386, 51728, 56006, 79622, 3717, 3476, 9049, 64432, 257218, 56829, 2931, 64864, 6297, 83448, 8050, 5601, 6839, 60558, 7469, 5208, 7804, 57704, 55814, 51567, 10318, 11056, 165918, 3304, 1153, 5983, 10975, 7374, 55229, 7030, 140890, 91746, 285527, 8621, 51263, 51535, 51317, 84836, 7919, 117246, 27097, 9960, 3275, 55661, 6773, 51752, 55689, 51649, 55818, 55729, 25996, 1967, 7428, 9401, 29796, 2356, 54460, 3146, 11143, 144108, 23649, 27292, 4710, 3188, 7026, 644, 84340, 7067, 84722, 54458, 51043, 55388, 79077, 11108, 81669, 221830, 219927, 23658, 8204, 8930, 2067, 10432, 2149, 84273, 10014, 2077, 5198, 9913, 7110, 9477, 55787, 116447, 54853, 84154, 8208, 1398, 51773, 2967, 146059, 29068, 8402, 10196, 1662, 55922, 4208, 11103, 8678, 6942, 3099, 80142, 25865, 10049, 6478, 8357, 11332, 6895, 29088, 211, 26121, 140609, 8220, 22978, 6257, 5627, 4361, 23283, 4708, 54623, 5141, 55502, 84549, 4731, 317, 23291, 329, 78996, 694, 5441, 64965, 375757, 1893, 8568, 51343, 9988, 8815, 1964, 9984, 79650, 55035, 55651, 10011, 55756, 10347, 55802, 200424, 168850, 124454, 995, 51720, 3177, 23082, 81605, 4999, 8732, 22847, 27005, 115024, 64848, 171017, 9678, 8837, 9615, 2185, 10360, 26873, 5422, 64783, 55052, 10613, 4802, 4089, 545, 5201, 84365, 84450, 114821, 5169, 10370, 22955, 56902, 80308, 55245, 7003, 7357, 27250, 54433, 8625, 57154, 109, 58190, 23549, 5313, 51642, 6850, 9470, 57708, 9112, 10522, 51659, 10553, 55621, 64858, 90993, 8737, 26292, 2804, 9794, 64216, 64215, 54617, 9039, 253461, 4286, 79693, 8322, 84733, 6872, 153527, 1024, 5371, 5106, 23361, 88745, 159, 57646, 29896, 7511, 23404, 1374, 23210, 5635, 158405, 4338, 27340, 3214, 4734, 5210, 254225, 112479, 4199, 10087, 6688, 254065, 84300, 55257, 115677, 51111, 79084, 7915, 10454, 192669, 55635, 26122, 1612, 96764, 9689, 54901, 10782, 27238, 7264, 92667, 10114, 54931, 8726, 58525, 57647, 408, 10614, 9575, 9792, 96459, 80853, 4350, 152518, 4351, 54555, 80233, 26270, 581, 54778, 8440, 56998, 9583, 54840, 4303, 129025, 22924, 11179, 2648, 7702, 56731, 80174, 10199, 56987, 54531, 22980, 8994, 84498, 4040, 8976, 57109, 54583, 9939, 162989, 5429, 10745, 6573, 8892, 56919, 10401, 9516, 8813, 5187, 7341, 7542, 8505, 55657, 57661, 10591, 286053, 80789, 7515, 65980, 10312, 54799, 57407, 2119, 6925, 7126, 51105, 84285, 9191, 84946, 64207, 4724, 55892, 605, 55760, 11267, 1316, 25970, 23047, 23635, 4718, 2115, 1027, 23514, 285672, 79665, 90121, 148206, 10608, 1196, 2005, 7358, 55122, 286826, 23438, 94103, 60493, 79877, 149951, 9682, 6300, 23112, 10038, 10127, 360023, 2264, 9994, 1756, 9096, 22934, 122704, 9880, 905, 58160, 84515, 2963, 116028, 55010, 8969, 5435, 57473, 200014, 10940, 25888, 79066, 55728, 200186, 85363, 3725, 10766, 29115, 51010, 6120, 1870, 79723, 5828, 29960, 56957, 201514, 51588, 64651, 10081, 285268, 8446, 6635, 84939, 201626, 384, 8945, 5372, 79576, 4771, 79050, 7738, 57215, 10785, 342371, 10140, 9852, 1390, 56652, 79876, 90874, 8543, 27341, 51028, 259282, 7248, 11243, 79590, 55312, 8535, 546, 93100, 133522, 51650, 9933, 1869, 6256, 286257, 1478, 166968, 79074, 23169, 93624, 4209, 89874, 56980, 6234, 5209, 55366, 1471, 65109, 29128, 55191, 83594, 10691, 8848, 51616, 4850, 9054, 2584, 57570, 142891, 9500, 8216, 4801, 55644, 9466, 10746, 55662, 898, 115426, 83695, 9063, 4100, 54811, 9541, 2145, 677, 23414, 8850, 55769, 5921, 326625, 23261, 161823, 57050, 9136, 5621, 83932, 1954, 83696, 51621, 55290, 5883, 83990, 51566, 2176, 91, 29982, 4665, 23483, 4773, 112609, 669, 84135, 272, 8879, 2274, 4664, 84864, 80709, 80315, 22834, 90957, 116832, 10302, 7748, 92399, 283989, 7005, 5728, 6484, 55269, 55213, 55170, 3213, 55247, 1613, 7071, 80324, 51360, 79728, 283149, 29966, 132949, 3479, 6877, 92822, 10475, 56928, 578, 63925, 246243, 197370, 54957, 27042, 7372, 55703, 84250, 51545, 65018, 57106, 2241, 11059, 6894, 10200, 55352, 51018, 23036, 142940, 79155, 20, 5570, 644815, 3704, 5558, 157570, 112770, 84296, 84294, 1719, 3660, 79810, 284695, 134637, 23201, 2034, 957, 55005, 5427, 55734, 4792, 56940, 55270, 56605, 54512, 23066, 51176, 84464, 4795, 984, 55082, 55367, 7089, 57594, 883, 83943, 9451, 10635, 80169, 23135, 10623, 2117, 346157, 56915, 131870, 636, 51095, 11062, 57496, 54939, 79075, 7543, 81566, 6615, 4790, 6714, 84275, 5188, 10743, 151636, 117854, 9246, 64963, 113000, 10073, 55212, 81606, 56648, 55135, 23583, 7263, 4646, 26039, 80010, 3397, 8544, 2247, 8487, 210, 5498, 8934, 572, 6901, 163049, 80184, 4774, 84307, 6182, 6035, 26145, 114034, 79991, 10813, 6874, 112495, 205, 55217, 4335, 55719, 23099, 80317, 80298, 7516, 54780, 4968, 64794, 54963, 55810, 10849, 79691, 126070, 63922, 10287, 57531, 8514, 51106, 5465, 51575, 57727, 11129, 81931, 148156, 23052, 51002, 80746, 435, 51804, 118460, 348654, 51385, 29099, 92935, 342357, 5989, 55163, 54552, 55120, 10488, 7559, 30833, 85441, 7390, 152006, 4707, 219402, 7832, 282996, 4520, 10138, 1069, 6936, 10166, 84547, 22869, 90, 22954, 126328, 83637, 23382, 84528, 64785, 5025, 9563, 2729, 55311, 6041, 112858, 56154, 85463, 353088, 2593, 23178, 51561, 10620, 51110, 4595, 129563, 441024, 10629, 126382, 5892, 29925, 23659, 6715, 4913, 2639, 4704, 81488, 5664, 6594, 6621, 212, 7594, 7188, 399, 7582, 148213, 58504, 27034, 84083, 64061, 148738, 5916, 84662, 55471, 136, 65986, 9577, 8555, 55794, 56655, 29922, 51022, 9015, 1468, 5046, 10243, 23093, 51367, 6834, 2072, 25974, 7587, 55552, 1028, 2395, 1663, 203427, 84153, 79364, 358, 10062, 57684, 79184, 643836, 7629, 118472, 104, 85457, 90075, 7227, 2309, 6660, 2188, 317781, 113235, 1843, 1875, 81890, 10771, 147657, 1284, 55553, 6609, 80320, 1788, 65008, 54851, 100101467, 57332, 675, 79918, 84524, 100128927, 2353, 25822, 668, 55110, 3603, 22897, 79759, 55364, 129607, 6150, 1742, 23536, 54841, 201973, 51079, 4582, 283248, 55609, 55145, 79922, 4285, 54797, 9159, 7770, 84922, 10221, 54498, 91603, 23212, 54982, 51409, 1540, 54891, 112487, 201164, 23462, 5526, 57623, 56242, 123283, 7693, 9324, 84874, 84924, 7727, 342892, 2762, 79863, 92014, 162972, 55192, 10957, 1723, 64843, 25805, 91661, 284309, 54971, 5991, 112399, 79885, 7755, 100533105, 92675, 1026, 91373, 29950, 6474, 64802, 10799, 7784, 84962, 7569, 7593, 64421, 22890, 55599, 84292, 9836, 115708, 5023, 306, 10847, 161882, 7084, 2055, 8573, 6446, 196294, 3050, 63899, 3399, 91612, 4234, 27030, 342618, 80173, 81856, 6419, 132864, 4914, 54807, 9636, 51222, 83759, 3480, 126017, 8034, 8329, 79697, 90701, 54677, 65243, 915, 64288, 54913, 27434, 6610, 2592, 338596, 23492, 290, 7421, 5105, 604, 3815, 80336, 7699, 2886, 11193, 127343, 8869, 80854, 9479, 283383, 284349, 8864, 122953, 1373, 494143, 84671, 2629, 6871, 27304, 9480, 29104, 1081, 6932, 9605, 2947, 64900, 284406, 1203, 875, 8187, 2535, 84905, 126626, 116039, 10472, 3576, 3218, 206338, 4128, 5324, 89849, 80279, 150684, 3398, 7692, 51373, 91975, 127396, 112483, 3176, 1497, 79703, 5463, 8507, 5600, 101, 2745, 140685, 5083, 51131, 2069, 84330, 5890, 143689, 11142, 22927, 284323, 5598, 340784, 170958, 10848, 155400, 197342, 8233, 1032, 5530, 5696, 79818, 84159, 134728, 3216, 117608, 79673, 3164, 388569, 199, 4940, 643641, 8996, 55565, 55841, 1942, 445, 51085, 7769, 63920, 285346, 286128, 3665, 8975, 333929, 9149, 79873, 730087, 23432, 595, 92999, 5457, 4781, 10626, 1628, 60468, 55762, 7335, 100131827, 4729, 91695, 10795, 3965, 28999, 6583, 23109, 5698, 11144, 3225, 7644, 1748, 349565, 10039, 57804, 7621, 2355, 1112, 138428, 115950, 8663, 22849, 23446, 3428, 5939, 3097, 2658, 8358, 602, 196743, 94, 1636, 43, 268, 7480, 7718, 930, 6604, 390980, 857, 5590, 5032, 64167, 6173, 4987, 3215, 6913, 4233, 2672, 1428, 55790, 55693, 1950, 55349, 84324, 163131, 340385, 79230, 3067, 54033, 80325, 79816, 55796, 1901, 55520, 10411, 147837, 79891, 400720, 5054, 147949, 56979, 5138, 169792, 4756, 339327, 7015, 10892, 4038, 225689, 85474, 3224, 8601, 256329, 2308, 1577, 2022, 137209, 10840, 162998, 7757, 164045, 6820, 3221, 2019, 7539, 9568, 148268, 8613, 6939, 54332, 5452, 404281, 5087, 342908, 654, 3664, 8609, 55273, 50937, 340554, 27302, 4603, 283, 84660, 6310, 5205, 8325, 8360, 3226, 3228, 999, 5311, 9314, 440822, 10538, 3229, 8364, 4332, 7466, 342909, 3552, 135458, 5915, 351, 5806, 6822, 7077
GO:0032268	regulation of cellular protein metabolic process	GOBP	2208	0.0589772	1.06075	3.97e-09	3.99e-07	up	1938, 10399, 3320, 7184, 3309, 5660, 811, 3181, 5591, 5052, 1399, 1981, 7407, 8301, 3609, 27102, 6599, 3376, 4898, 5901, 6418, 10128, 387, 22974, 1975, 8667, 1654, 7316, 3329, 10131, 23603, 6169, 8826, 23028, 5036, 8661, 3184, 10236, 1718, 4524, 1984, 5045, 103, 2821, 1786, 57510, 891, 7529, 26155, 1653, 55699, 1611, 23198, 221477, 54205, 51366, 10856, 3156, 5347, 5976, 7175, 7298, 991, 2801, 7430, 1979, 11331, 3093, 6693, 2107, 51433, 10106, 2885, 65125, 5935, 51495, 10491, 5062, 896, 10048, 754, 11315, 3276, 9320, 10197, 83939, 5524, 9669, 10211, 2623, 1499, 1019, 2539, 9555, 10213, 5770, 55872, 10492, 9448, 23204, 51593, 2335, 332, 27161, 3066, 4077, 64092, 5134, 5894, 11124, 3678, 5576, 6386, 84919, 708, 23787, 4627, 493, 5245, 5693, 9261, 23741, 23560, 6449, 996, 2872, 966, 9232, 6790, 1604, 5564, 9798, 23394, 867, 5702, 11261, 9528, 55291, 5269, 871, 25824, 219771, 5747, 831, 51377, 8878, 444, 84893, 57551, 10425, 25820, 1965, 1512, 1453, 92597, 55215, 22794, 8189, 8835, 2146, 8697, 83737, 1789, 51434, 2029, 29102, 11140, 4659, 5705, 4686, 7334, 5528, 6195, 405, 5573, 23118, 8891, 8567, 23185, 2734, 93974, 9618, 9821, 80829, 23043, 261726, 9646, 8872, 10565, 8665, 5520, 4683, 23645, 11235, 64754, 57761, 55031, 26097, 7072, 684, 1432, 10845, 7272, 57498, 5294, 5718, 9775, 3087, 3611, 10869, 3064, 10016, 113, 3487, 8531, 1452, 5335, 23168, 5899, 10808, 64175, 5694, 8518, 8328, 55571, 3720, 57181, 801, 25998, 1894, 9217, 5571, 3692, 51441, 2280, 9817, 1859, 23568, 8754, 6720, 57447, 55011, 2033, 5272, 10116, 100133941, 11137, 10289, 26271, 116496, 4343, 79699, 8575, 23435, 8795, 9604, 6613, 902, 4088, 57506, 10362, 152559, 26012, 79139, 56005, 7936, 5436, 369, 6199, 5519, 4055, 157313, 201254, 93, 9861, 5609, 1164, 25946, 3383, 1031, 28951, 58533, 80349, 5716, 994, 2965, 23400, 4849, 5252, 54386, 51374, 3717, 3476, 6794, 60558, 7804, 10318, 23654, 7164, 3304, 1153, 2258, 7919, 257364, 6773, 55818, 80851, 1967, 200734, 26472, 3146, 7867, 7026, 10494, 84722, 81669, 55004, 2149, 7110, 1398, 64682, 10196, 25865, 10049, 6478, 9894, 6895, 143384, 5627, 4361, 54623, 27013, 317, 23291, 329, 9693, 7444, 1893, 51343, 284, 10347, 995, 9827, 91947, 2261, 4296, 2185, 258010, 4089, 84236, 55245, 27250, 57154, 109, 58190, 6850, 2339, 9470, 9112, 54475, 8737, 29116, 64215, 84335, 79693, 8322, 6872, 8881, 5371, 5504, 7249, 6688, 9141, 84300, 10454, 192669, 1612, 324, 10782, 10114, 8726, 54467, 408, 10614, 96459, 581, 54778, 8440, 1845, 22924, 2648, 80174, 30837, 8994, 4040, 894, 9939, 2776, 8892, 9467, 10401, 5187, 7341, 26355, 10444, 4724, 26051, 1027, 55844, 30844, 55122, 9682, 6300, 23112, 2264, 9994, 1756, 905, 80824, 4214, 85363, 3725, 23162, 6341, 23640, 51588, 8945, 4771, 10140, 25778, 10018, 7248, 546, 127544, 3572, 9933, 6256, 10217, 9781, 93624, 5795, 1471, 65109, 117584, 29128, 25897, 154214, 79142, 9500, 6815, 23328, 10746, 898, 677, 8850, 5871, 5621, 83932, 28988, 22843, 91, 54434, 2065, 5510, 80315, 3336, 5908, 5728, 1613, 3479, 23239, 578, 63925, 10220, 65018, 84062, 2241, 9094, 9535, 5570, 55005, 4792, 56940, 55270, 4217, 8738, 51176, 55367, 9451, 8491, 11116, 8482, 7006, 28952, 4790, 6714, 117854, 55212, 56648, 3397, 2247, 572, 10533, 6385, 23142, 2218, 374969, 868, 9518, 54552, 3270, 7832, 5575, 90, 22954, 9655, 2729, 23178, 51561, 64061, 4282, 136, 8555, 55437, 1028, 358, 10062, 104, 57732, 2309, 1843, 10771, 6609, 668, 55364, 51079, 4582, 11146, 255919, 84922, 10221, 54982, 112487, 1326, 5526, 5329, 11221, 840, 9353, 112399, 5756, 92675, 1026, 29950, 7784, 84962, 6692, 5023, 2055, 1435, 132864, 4914, 60370, 9636, 83759, 3480, 64170, 83874, 604, 3815, 51704, 2886, 80854, 9479, 8864, 122953, 26146, 55333, 2629, 6871, 114881, 5777, 2039, 4983, 80279, 150684, 5274, 94030, 8507, 84101, 5600, 101, 2069, 143689, 11142, 5598, 9961, 65078, 123879, 1032, 9294, 5696, 4486, 4241, 199, 8996, 666, 55848, 1942, 51085, 26524, 54206, 595, 7429, 1847, 5327, 8651, 10125, 3965, 28999, 246184, 57161, 5698, 8412, 2651, 84451, 4323, 1489, 8663, 89932, 22849, 3428, 2658, 602, 3570, 94, 1636, 7480, 1850, 857, 5590, 4987, 338761, 2672, 10333, 55693, 1950, 84324, 4616, 10411, 8743, 9863, 5054, 239, 10892, 23145, 4038, 11214, 727, 117166, 2308, 596, 2022, 1294, 2822, 8613, 330, 64065, 9244, 654, 50937, 1236, 8740, 27302, 283, 5581, 8325, 51232, 64762, 5311, 9314, 440822, 7466, 9290, 64359, 3552, 351, 7077
GO:0048193	Golgi vesicle transport	GOBP	349	0.107271	1.11324	4.61e-09	4.53e-07	up	3638, 375, 1314, 10525, 22872, 372, 3998, 11004, 9632, 9276, 6396, 6836, 1315, 6272, 11014, 10959, 54732, 22818, 51594, 10945, 2801, 8615, 22820, 286, 51164, 378, 10890, 9919, 160, 9871, 10802, 966, 10466, 81876, 1604, 164, 51272, 6711, 5861, 10652, 55291, 57410, 29127, 64083, 23259, 84364, 10342, 1453, 8729, 23243, 400, 2802, 11316, 10113, 22878, 10484, 55738, 64764, 23423, 3064, 1522, 10749, 5584, 5870, 9217, 55973, 10897, 29959, 60561, 10483, 25839, 1639, 8673, 1783, 288, 54832, 9570, 3916, 81555, 51128, 23256, 6712, 10066, 55204, 4905, 11196, 9950, 9527, 11015, 26286, 5627, 6811, 9265, 6709, 122553, 2804, 10282, 128637, 57120, 57020, 9554, 3798, 64837, 83548, 9371, 83696, 4253, 3996, 55014, 9382, 51124, 91949, 3797, 28952, 662, 8934, 81562, 22920, 143187, 6844, 55435, 9905, 83452, 65258, 26984, 340371, 150684, 51560, 1294, 29091
GO:0051248	negative regulation of protein metabolic process	GOBP	900	0.0766459	1.07966	4.65e-09	4.53e-07	up	10399, 811, 3181, 5591, 8301, 3609, 27102, 6599, 5901, 6418, 1654, 7316, 23603, 23028, 8661, 3184, 10236, 1718, 5045, 103, 2821, 1786, 57510, 891, 7529, 26155, 51366, 3156, 5347, 5976, 7175, 991, 7430, 1979, 51433, 10106, 65125, 10491, 55432, 5062, 10048, 11315, 9320, 10197, 5524, 1499, 2539, 9555, 10213, 5770, 55872, 10492, 23204, 51593, 332, 27161, 3066, 64092, 5894, 5576, 6386, 84919, 493, 5245, 5693, 23560, 996, 966, 9232, 1604, 867, 5702, 11261, 9528, 7327, 5269, 871, 25824, 831, 51377, 1965, 8835, 8697, 83737, 1789, 51434, 29102, 5705, 6195, 5573, 8891, 2734, 261726, 23645, 64754, 57761, 55031, 7072, 684, 5718, 9775, 3087, 3611, 10869, 51465, 10808, 64175, 5694, 3720, 801, 25998, 3692, 2280, 57447, 29761, 55011, 5272, 27248, 11137, 26271, 116496, 4343, 8575, 23435, 4088, 10362, 152559, 3685, 5970, 9861, 1031, 9445, 28951, 58533, 5716, 23400, 4849, 5252, 51374, 3476, 10318, 3304, 1153, 81618, 55818, 80851, 200734, 7026, 64682, 10196, 10049, 6478, 6895, 5627, 329, 1893, 51343, 284, 10347, 9827, 258010, 4089, 27250, 58190, 9470, 54475, 64215, 84335, 8881, 5371, 7249, 6688, 192669, 1612, 324, 10114, 408, 10614, 96459, 581, 8440, 1845, 30837, 8994, 4040, 2776, 9467, 10401, 5187, 9191, 26051, 1027, 9682, 23112, 1756, 80824, 3725, 6341, 4771, 10140, 7248, 10217, 5795, 1471, 117584, 677, 8850, 5621, 22843, 80315, 5728, 1613, 578, 65018, 84062, 9535, 5570, 56940, 51176, 9451, 11116, 4790, 6714, 2218, 374969, 868, 83547, 54552, 7832, 5575, 9655, 2729, 4282, 1028, 358, 104, 57732, 1843, 10771, 6609, 55364, 11146, 10221, 80381, 5329, 11221, 54971, 9353, 1026, 84962, 6692, 161882, 2055, 132864, 9636, 3480, 2886, 9479, 8864, 26146, 55333, 2629, 5777, 2039, 91319, 4983, 80279, 5274, 94030, 8507, 84101, 11142, 5598, 9961, 65078, 1032, 5696, 8996, 51085, 26524, 54206, 7429, 1847, 5327, 8651, 28999, 246184, 5698, 89932, 22849, 3428, 602, 1850, 857, 5590, 338761, 4616, 5054, 23145, 727, 117166, 2308, 2022, 1294, 8613, 330, 8740, 283, 5581, 51232, 9314, 64359, 351, 7077
GO:0048699	generation of neurons	GOBP	988	0.0745343	1.07738	4.77e-09	4.58e-07	up	3320, 7431, 811, 375, 7414, 1981, 8301, 567, 387, 8854, 3148, 8826, 23028, 23499, 9948, 3688, 991, 7430, 2885, 65125, 23613, 5062, 10048, 3276, 27339, 23013, 10211, 1499, 8925, 378, 10890, 9921, 204851, 51593, 2335, 7533, 3066, 6886, 5108, 4967, 10611, 23787, 6809, 5469, 8450, 6790, 9798, 6711, 23394, 29127, 259266, 5747, 1453, 10277, 2146, 1789, 134430, 8861, 6601, 23043, 10565, 10363, 57498, 3611, 80208, 375790, 2017, 7465, 4830, 2068, 5584, 2664, 1894, 54606, 5786, 3475, 3912, 6722, 10362, 152559, 10938, 26012, 26227, 288, 8898, 5881, 23111, 2118, 5970, 157922, 8882, 9820, 8650, 10084, 4124, 3717, 6794, 6712, 7804, 57704, 51567, 23654, 81618, 2258, 285527, 162427, 3146, 6249, 7873, 7026, 10494, 10014, 84376, 6812, 27, 25814, 4208, 8678, 4685, 6478, 7504, 54820, 9693, 27005, 2185, 4089, 6709, 23380, 57154, 58190, 8322, 79778, 4734, 55201, 10298, 581, 8440, 129025, 4040, 5872, 2776, 10300, 2119, 6925, 2115, 81565, 9682, 26037, 3798, 3725, 23271, 23162, 23303, 4771, 132320, 8408, 8543, 63915, 3572, 393, 1954, 83696, 54903, 89796, 9637, 28988, 54434, 23334, 3996, 7005, 5728, 3213, 25871, 1613, 50861, 63925, 84062, 1719, 84892, 51176, 261734, 8482, 26039, 3397, 8934, 26259, 80184, 6385, 3792, 7516, 221955, 10806, 51804, 23363, 7832, 729920, 23557, 22954, 6594, 90410, 11041, 10501, 6277, 1028, 5364, 2309, 6660, 4669, 8153, 26160, 1788, 51335, 388552, 57715, 55364, 1742, 9751, 114787, 55609, 285331, 5526, 79006, 11221, 6092, 64843, 282969, 9353, 2647, 6474, 6692, 84298, 10417, 6446, 3399, 1435, 4914, 9742, 604, 3815, 51704, 8864, 340371, 9480, 1203, 2535, 4035, 85414, 5324, 4983, 80279, 3398, 8507, 9896, 65078, 2131, 5530, 1942, 4137, 55906, 5457, 4781, 5792, 80303, 8997, 347733, 1489, 22849, 219699, 79600, 7480, 6604, 5590, 57662, 2672, 64218, 79816, 1901, 112755, 9863, 4756, 89927, 2242, 7015, 50944, 4038, 3224, 65059, 222950, 596, 84570, 6383, 2019, 5087, 57549, 654, 8609, 3897, 50937, 2009, 5205, 8325, 3226, 999, 9314, 55740, 10512, 1496, 5915, 351, 7077
GO:0001932	regulation of protein phosphorylation	GOBP	1112	0.0737552	1.07654	5.31e-09	5.02e-07	up	10399, 3309, 5660, 5591, 5052, 1399, 27102, 387, 22974, 7316, 23603, 8826, 8661, 103, 891, 3156, 5347, 7430, 11331, 3093, 6693, 10106, 2885, 65125, 51495, 5062, 896, 10048, 11315, 3276, 10211, 2623, 1499, 1019, 9555, 5770, 55872, 9448, 2335, 3066, 4077, 64092, 5894, 11124, 3678, 5576, 6386, 84919, 493, 5245, 9261, 23560, 5564, 23394, 867, 11261, 219771, 5747, 8878, 84893, 57551, 1453, 92597, 8835, 2146, 83737, 11140, 5573, 23118, 8567, 9618, 9821, 80829, 23043, 4683, 23645, 11235, 64754, 57761, 1432, 7272, 57498, 5294, 3087, 3611, 113, 3487, 5335, 5899, 10808, 8518, 801, 25998, 1894, 9217, 5571, 23568, 8754, 57447, 55011, 100133941, 11137, 116496, 23435, 8795, 902, 57506, 152559, 56005, 7936, 369, 4055, 93, 5609, 1164, 3383, 1031, 28951, 58533, 5716, 994, 2965, 54386, 3717, 3476, 6794, 7804, 10318, 23654, 7164, 2258, 6773, 80851, 200734, 3146, 7867, 7026, 10494, 84722, 81669, 55004, 2149, 1398, 25865, 9894, 6895, 143384, 4361, 27013, 9693, 7444, 284, 10347, 995, 2261, 4296, 2185, 4089, 27250, 109, 58190, 6850, 8737, 84335, 8322, 5371, 7249, 10454, 324, 10114, 408, 10614, 96459, 581, 8440, 1845, 22924, 80174, 30837, 4040, 894, 2776, 9467, 5187, 4724, 1027, 30844, 2264, 1756, 905, 80824, 4214, 85363, 3725, 23162, 4771, 25778, 7248, 3572, 10217, 5795, 9500, 6815, 23328, 10746, 898, 8850, 5871, 5621, 28988, 22843, 91, 2065, 5908, 5728, 3479, 23239, 578, 10220, 65018, 84062, 2241, 9094, 9535, 5570, 56940, 4217, 9451, 8491, 11116, 8482, 7006, 6714, 117854, 3397, 2247, 6385, 2218, 868, 9518, 3270, 5575, 90, 9655, 51561, 64061, 4282, 136, 55437, 1028, 104, 57732, 1843, 10771, 6609, 55364, 84922, 10221, 1326, 5526, 5329, 11221, 9353, 5756, 1026, 29950, 7784, 84962, 1435, 4914, 60370, 3480, 64170, 3815, 51704, 9479, 26146, 55333, 2629, 5777, 2039, 80279, 94030, 5600, 101, 2069, 11142, 5598, 9961, 65078, 1032, 9294, 4486, 199, 1942, 51085, 26524, 54206, 595, 1847, 8651, 10125, 3965, 57161, 8412, 2651, 84451, 1489, 2658, 3570, 94, 1636, 1850, 857, 5590, 4987, 338761, 10333, 55693, 1950, 4616, 10411, 10892, 4038, 11214, 727, 2308, 596, 2022, 8613, 9244, 654, 50937, 1236, 27302, 283, 5581, 8325, 64762, 5311, 9314, 9290, 3552, 351, 7077
GO:0007399	nervous system development	GOBP	1641	0.0630027	1.06503	5.68e-09	5.29e-07	up	1938, 60, 3320, 3309, 7431, 811, 5591, 375, 7414, 1981, 8301, 301, 2618, 6599, 567, 372, 3157, 387, 8854, 3148, 8826, 23028, 3184, 10959, 23499, 6597, 9948, 515, 3021, 3688, 991, 7430, 2885, 65125, 6426, 23613, 5062, 10048, 3276, 27339, 23013, 10211, 1499, 2539, 1500, 8925, 378, 10890, 9919, 9921, 204851, 51593, 2335, 7533, 3066, 6886, 6434, 6389, 5108, 4967, 10611, 10460, 23787, 28969, 493, 4522, 1152, 6809, 5469, 8450, 51150, 6790, 9798, 6711, 23394, 1063, 29127, 259266, 5747, 6491, 51377, 1453, 10277, 86, 2146, 522, 1789, 134430, 25902, 6602, 8861, 5528, 6601, 8891, 6455, 23043, 10565, 8624, 2937, 38, 10363, 9839, 57498, 1200, 3087, 3611, 818, 80208, 375790, 8704, 2017, 3340, 8985, 7465, 4830, 2068, 5584, 3720, 2664, 801, 1894, 6867, 56949, 54606, 1859, 57447, 5786, 3475, 2033, 79109, 3912, 6722, 84059, 5810, 10362, 152559, 10938, 26012, 1639, 7486, 8443, 26227, 288, 8898, 5881, 23111, 6814, 2118, 5970, 284403, 1031, 9445, 22883, 157922, 8882, 9820, 8650, 10084, 4124, 3717, 6794, 6712, 2931, 6297, 7804, 57704, 51567, 23654, 7403, 81618, 2258, 5019, 285527, 7798, 1967, 162427, 2356, 3146, 6249, 7873, 7026, 10494, 10014, 84376, 6812, 27, 25814, 4208, 8678, 4685, 6478, 8220, 7504, 55502, 54820, 317, 9693, 5050, 64434, 27005, 9114, 9615, 2185, 84002, 4089, 10280, 6709, 23380, 57154, 58190, 10522, 29116, 8322, 55626, 79778, 4734, 7249, 55201, 7915, 10298, 8726, 80853, 581, 8440, 129025, 2648, 30837, 9143, 4040, 57787, 5872, 2776, 8892, 10300, 7515, 2119, 6925, 9860, 4724, 2115, 55219, 81565, 9682, 26037, 3798, 3725, 23271, 23162, 23303, 26128, 64398, 4771, 132320, 8408, 8543, 10018, 7248, 546, 63915, 3572, 1869, 4209, 5209, 1471, 393, 2145, 677, 57050, 1954, 83696, 54903, 89796, 9637, 28988, 91, 54434, 4665, 2065, 4664, 5533, 23334, 3996, 7005, 5728, 3213, 25871, 1613, 50861, 578, 63925, 10220, 84062, 11059, 1719, 84892, 256987, 51176, 83943, 9451, 261734, 23135, 8482, 6714, 55212, 26039, 3397, 166378, 2247, 8934, 572, 26259, 80184, 4774, 6385, 3792, 205, 2218, 7516, 3993, 221955, 10806, 8195, 339451, 57716, 51804, 23363, 7832, 729920, 23557, 22954, 124997, 84750, 6715, 6594, 90410, 4814, 11041, 10501, 5916, 84662, 6277, 1028, 358, 5364, 2309, 6660, 29767, 4669, 8153, 55553, 26160, 6609, 1788, 51335, 675, 2353, 388552, 57715, 347902, 55364, 686, 1742, 9751, 114787, 55609, 11146, 285331, 4034, 5526, 79641, 79006, 11221, 6092, 2057, 64843, 282969, 1678, 9353, 79885, 2647, 6474, 6692, 84298, 10417, 306, 2055, 6446, 6414, 3399, 1435, 4914, 9742, 604, 3815, 51704, 129831, 127343, 8864, 26146, 340371, 55970, 9480, 57728, 63826, 6932, 2947, 1203, 2535, 4035, 10612, 85414, 3218, 5324, 4983, 80279, 3398, 2250, 3176, 1497, 5274, 94030, 5463, 8507, 9896, 79739, 340784, 5101, 25911, 65078, 2131, 5530, 666, 1942, 84314, 4137, 10397, 55906, 23432, 5457, 4781, 5792, 80303, 4729, 28999, 23205, 8997, 4323, 347733, 1489, 22849, 2256, 219699, 79600, 43, 7480, 6604, 5590, 57662, 2672, 55790, 1950, 64218, 79816, 1901, 112755, 9863, 23092, 4756, 89927, 2242, 7015, 50944, 4900, 7881, 4038, 3224, 65059, 222950, 596, 2022, 84570, 6383, 2019, 8613, 89797, 25960, 5087, 57549, 654, 8609, 3897, 50937, 5021, 2009, 5205, 8325, 3226, 999, 51232, 5311, 9314, 55740, 10512, 1496, 5915, 351, 7077, 1282
GO:0006312	mitotic recombination	GOBP	48	-0.24135	0.785567	5.91e-09	5.44e-07	down	5111, 6118, 5425, 2237, 5426, 5424, 79677, 5985, 3978, 1763, 7486, 5983, 23649, 2067, 4361, 5422, 286053, 5558, 5427, 7516, 348654, 5892, 675, 5890, 11144, 57804
GO:0048585	negative regulation of response to stimulus	GOBP	1143	0.0709923	1.07357	6.09e-09	5.52e-07	up	10399, 23532, 3309, 5660, 811, 5591, 7009, 5579, 301, 10525, 1654, 3148, 7316, 10131, 9927, 4841, 1173, 23028, 8661, 6597, 103, 9908, 7529, 26155, 23198, 51366, 3688, 3156, 7430, 11331, 6693, 2885, 55432, 10048, 754, 11315, 9320, 10197, 5094, 2623, 1499, 1500, 10213, 5770, 55872, 160, 51094, 9969, 64092, 5894, 11124, 9446, 84919, 708, 493, 5245, 5693, 10625, 966, 1604, 867, 5702, 11261, 7327, 51564, 84893, 10906, 8835, 2146, 6648, 83737, 5705, 23304, 2887, 51060, 2734, 9821, 23645, 55031, 684, 1432, 3133, 5718, 9775, 3087, 9110, 3064, 10016, 51465, 997, 3487, 2140, 2017, 8531, 1452, 10808, 5694, 54741, 801, 1193, 84447, 1859, 57447, 29761, 55011, 5272, 27248, 79109, 8795, 22821, 4088, 152559, 2730, 8027, 8898, 3685, 54832, 7049, 23111, 7351, 5970, 1997, 9861, 79960, 25946, 3383, 58533, 10617, 8131, 5716, 66005, 8650, 3476, 6794, 2931, 10318, 3304, 7919, 200734, 4277, 6717, 50515, 6478, 6895, 5627, 197131, 23291, 5328, 55003, 1893, 9984, 284, 9678, 8837, 258010, 4089, 27250, 57154, 54475, 90993, 8737, 84335, 4734, 254225, 7249, 1612, 324, 10114, 408, 9575, 96459, 581, 8440, 56998, 1845, 30837, 8994, 4040, 9516, 415116, 5187, 7126, 79004, 3708, 54978, 9096, 80824, 55010, 2844, 56957, 51588, 8945, 4771, 10140, 7248, 26007, 5795, 55366, 27315, 117584, 51616, 9466, 55662, 9063, 4100, 5921, 5621, 2065, 5728, 50861, 283149, 29966, 3479, 23239, 10475, 65018, 2241, 4792, 56940, 51176, 269, 4795, 7089, 261734, 636, 28952, 6615, 4790, 6714, 2247, 10254, 4335, 1759, 2218, 80317, 4968, 143686, 10449, 8195, 868, 10287, 5465, 57727, 10488, 90, 22954, 9655, 2729, 399, 10501, 148738, 4282, 84662, 55437, 10293, 2395, 10062, 57732, 2309, 1843, 10771, 6609, 57715, 51079, 4582, 10221, 1540, 80381, 23462, 5329, 11221, 6092, 143872, 25805, 9353, 84962, 8573, 3480, 604, 9479, 26146, 55333, 2629, 147906, 9480, 54894, 4035, 5777, 3576, 91319, 80279, 94030, 5598, 65078, 1032, 9294, 5696, 199, 8996, 118788, 55841, 26524, 23432, 54206, 595, 1847, 5327, 8651, 113791, 3965, 5698, 114990, 4323, 729438, 3428, 219699, 1850, 857, 5590, 338761, 4233, 1950, 64218, 8743, 9863, 1592, 8643, 5054, 239, 7015, 4038, 727, 5641, 8601, 2308, 596, 23643, 374654, 25960, 3667, 8740, 3434, 6004, 7857, 5311, 9314, 1588, 7466, 10512, 1496, 64359, 3552, 7077
GO:0090305	nucleic acid phosphodiester bond hydrolysis	GOBP	270	-0.142447	0.867234	6.38e-09	5.7e-07	down	27044, 7009, 1642, 142, 3148, 7316, 1653, 167227, 27161, 23381, 5111, 6118, 8450, 5425, 2237, 5426, 328, 84893, 7247, 9156, 5428, 29102, 23246, 4686, 5424, 55720, 8451, 1676, 51692, 5985, 80153, 3836, 2068, 81887, 254528, 8602, 90459, 4343, 5810, 81875, 1763, 7486, 87178, 10171, 79033, 2965, 9557, 51567, 5983, 25996, 3146, 2067, 2967, 4361, 23283, 317, 79650, 55651, 55802, 5422, 5169, 64858, 88745, 23404, 27340, 112479, 92667, 581, 54840, 57109, 10940, 55728, 51010, 201626, 1478, 5883, 283989, 246243, 84294, 54512, 56915, 6035, 114034, 4968, 23052, 80746, 348654, 6041, 85463, 51110, 129563, 4913, 84083, 51367, 2072, 84153, 668, 54841, 23212, 201164, 10799, 64421, 342618, 6419, 54913, 79703, 197342, 57804, 55520, 340554, 283
GO:0031399	regulation of protein modification process	GOBP	1511	0.0654094	1.0676	7.07e-09	6.23e-07	up	10399, 3320, 7184, 3309, 5660, 5591, 5052, 1399, 27102, 6418, 387, 22974, 7316, 23603, 8826, 23028, 8661, 4524, 103, 1786, 891, 7529, 26155, 23198, 221477, 51366, 10856, 3156, 5347, 991, 2801, 7430, 11331, 3093, 6693, 51433, 10106, 2885, 65125, 51495, 10491, 5062, 896, 10048, 754, 11315, 3276, 9320, 10197, 5524, 10211, 2623, 1499, 1019, 2539, 9555, 10213, 5770, 55872, 9448, 2335, 3066, 4077, 64092, 5894, 11124, 3678, 5576, 6386, 84919, 493, 5245, 5693, 9261, 23741, 23560, 996, 5564, 23394, 867, 5702, 11261, 9528, 55291, 219771, 5747, 8878, 84893, 57551, 1453, 92597, 55215, 8189, 8835, 2146, 8697, 83737, 1789, 51434, 2029, 11140, 4659, 5705, 7334, 5528, 405, 5573, 23118, 8567, 9618, 9821, 80829, 23043, 261726, 9646, 10565, 5520, 4683, 23645, 11235, 64754, 57761, 26097, 1432, 7272, 57498, 5294, 5718, 3087, 3611, 3064, 113, 3487, 5335, 23168, 5899, 10808, 64175, 5694, 8518, 8328, 3720, 57181, 801, 25998, 1894, 9217, 5571, 2280, 1859, 23568, 8754, 6720, 57447, 55011, 2033, 10116, 100133941, 11137, 26271, 116496, 79699, 23435, 8795, 902, 57506, 10362, 152559, 26012, 79139, 56005, 7936, 369, 5519, 4055, 157313, 201254, 93, 9861, 5609, 1164, 3383, 1031, 28951, 58533, 80349, 5716, 994, 2965, 5252, 54386, 3717, 3476, 6794, 7804, 10318, 23654, 7164, 3304, 2258, 6773, 55818, 80851, 200734, 26472, 3146, 7867, 7026, 10494, 84722, 81669, 55004, 2149, 1398, 64682, 10196, 25865, 6478, 9894, 6895, 143384, 4361, 54623, 27013, 329, 9693, 7444, 51343, 284, 10347, 995, 91947, 2261, 4296, 2185, 258010, 4089, 27250, 57154, 109, 58190, 6850, 2339, 9112, 8737, 84335, 8322, 8881, 5371, 5504, 7249, 6688, 10454, 324, 10782, 10114, 8726, 408, 10614, 96459, 581, 54778, 8440, 1845, 22924, 2648, 80174, 30837, 4040, 894, 2776, 9467, 10401, 5187, 10444, 4724, 26051, 1027, 55844, 30844, 9682, 2264, 1756, 905, 80824, 4214, 85363, 3725, 23162, 23640, 51588, 8945, 4771, 25778, 7248, 546, 3572, 9933, 10217, 93624, 5795, 79142, 9500, 6815, 23328, 10746, 898, 8850, 5871, 5621, 83932, 28988, 22843, 91, 2065, 5510, 5908, 5728, 3479, 23239, 578, 63925, 10220, 65018, 84062, 2241, 9094, 9535, 5570, 56940, 4217, 9451, 8491, 11116, 8482, 7006, 28952, 6714, 117854, 3397, 2247, 10533, 6385, 23142, 2218, 374969, 868, 9518, 54552, 3270, 5575, 90, 9655, 2729, 51561, 64061, 4282, 136, 8555, 55437, 1028, 104, 57732, 1843, 10771, 6609, 55364, 4582, 11146, 255919, 84922, 10221, 1326, 5526, 5329, 11221, 9353, 5756, 1026, 29950, 7784, 84962, 1435, 4914, 60370, 9636, 3480, 64170, 604, 3815, 51704, 80854, 9479, 8864, 122953, 26146, 55333, 2629, 6871, 5777, 2039, 80279, 150684, 94030, 84101, 5600, 101, 2069, 11142, 5598, 9961, 65078, 123879, 1032, 9294, 5696, 4486, 199, 1942, 51085, 26524, 54206, 595, 1847, 8651, 10125, 3965, 28999, 246184, 57161, 5698, 8412, 2651, 84451, 1489, 2658, 3570, 94, 1636, 1850, 857, 5590, 4987, 338761, 2672, 10333, 55693, 1950, 4616, 10411, 9863, 10892, 4038, 11214, 727, 2308, 596, 2022, 8613, 330, 9244, 654, 50937, 1236, 27302, 283, 5581, 8325, 64762, 5311, 9314, 7466, 9290, 64359, 3552, 351, 7077
GO:0006357	regulation of transcription from RNA polymerase II promoter	GOBP	1703	0.0627912	1.0648	7.9e-09	6.87e-07	up	3309, 811, 3181, 5591, 3638, 10628, 7009, 64710, 5579, 4691, 142, 6776, 6599, 6777, 9643, 1654, 3148, 7316, 23028, 9070, 51586, 6421, 6046, 6597, 1786, 27316, 8804, 26155, 5931, 6721, 10856, 5347, 23389, 7175, 7430, 4778, 23613, 11315, 23013, 83939, 9202, 2623, 1499, 3219, 9555, 378, 9921, 9969, 27161, 3066, 6886, 8914, 8467, 5894, 10915, 708, 493, 5245, 10923, 9967, 3607, 23741, 5469, 7019, 84838, 55250, 5702, 24148, 22937, 7027, 51564, 7029, 29855, 8878, 10902, 79718, 9093, 23633, 86, 2146, 6648, 1789, 4659, 6602, 5705, 7158, 29101, 8861, 6195, 405, 6601, 5573, 9646, 7036, 6294, 25920, 55197, 26586, 55827, 23645, 64754, 57761, 3281, 8607, 10363, 1432, 9839, 64764, 3087, 6907, 3611, 112950, 9391, 375790, 10153, 8531, 30061, 23168, 1106, 1105, 10808, 2068, 8518, 8328, 3720, 10463, 7342, 1388, 23175, 56257, 6720, 2033, 8658, 51379, 6722, 4072, 23435, 170506, 9604, 6613, 902, 4088, 11160, 57506, 56005, 7936, 8202, 7049, 23111, 2118, 5970, 9212, 1997, 93, 54989, 79960, 221937, 6827, 80349, 5716, 2965, 3476, 64864, 6297, 6839, 7469, 7804, 10318, 165918, 7030, 8621, 84836, 9960, 6773, 55689, 55818, 55729, 7428, 3146, 7026, 7067, 51043, 81669, 8204, 10432, 10014, 2077, 9477, 1398, 2967, 4208, 6942, 25865, 6257, 54623, 55502, 1893, 9988, 200424, 23082, 4999, 9678, 64783, 10613, 4802, 4089, 114821, 10370, 7003, 8625, 57154, 58190, 10522, 10553, 90993, 8737, 9794, 54617, 253461, 4286, 84733, 6872, 1024, 5371, 158405, 3214, 4734, 6688, 254065, 55257, 79084, 26122, 10782, 8726, 408, 10614, 9575, 96459, 152518, 54778, 8440, 56998, 4303, 129025, 2648, 7702, 22980, 4040, 54583, 9516, 5187, 2119, 6925, 64207, 11267, 2115, 10608, 2005, 55122, 9096, 905, 2963, 200014, 200186, 3725, 79723, 5828, 56957, 51588, 64651, 79576, 342371, 10140, 9852, 1390, 8543, 8535, 546, 133522, 1869, 6256, 93624, 4209, 29128, 10691, 51616, 9500, 55662, 9063, 4100, 9541, 2145, 23414, 8850, 23261, 1954, 51621, 83990, 51566, 91, 4773, 2274, 84864, 80709, 7005, 55170, 3213, 7071, 51360, 283149, 3479, 6894, 23036, 79155, 20, 644815, 112770, 3660, 2034, 4792, 56940, 51176, 57594, 23135, 2117, 57496, 81566, 6615, 4790, 10743, 55212, 4646, 3397, 2247, 4774, 6874, 4335, 80317, 55810, 5465, 51804, 342357, 5989, 10488, 85441, 7832, 4520, 6936, 90, 83637, 55311, 6041, 51561, 10620, 10629, 6621, 148738, 5916, 84662, 5046, 1028, 10062, 7629, 7227, 2309, 1875, 10771, 55553, 1788, 57332, 84524, 100128927, 2353, 25822, 668, 55364, 4582, 283248, 55609, 54797, 23462, 5526, 57623, 9324, 7727, 55192, 5991, 112399, 7755, 29950, 6474, 84962, 7593, 22890, 10847, 161882, 8573, 3050, 3399, 80173, 51222, 915, 23492, 7421, 5105, 604, 127343, 8864, 122953, 6871, 9480, 1081, 6932, 64900, 126626, 116039, 10472, 5324, 80279, 3398, 5083, 11142, 5598, 10848, 5530, 84159, 3164, 55565, 55841, 1942, 51085, 63920, 3665, 333929, 595, 5457, 4781, 1628, 60468, 10795, 28999, 23109, 1748, 2355, 22849, 3428, 2658, 602, 94, 7480, 6604, 857, 3215, 6913, 4233, 2672, 1428, 1901, 79891, 5054, 5138, 169792, 4756, 7015, 4038, 3224, 2308, 2022, 2019, 6939, 5452, 5087, 654, 8609, 55273, 50937, 27302, 4603, 84660, 8325, 5311, 9314, 10538, 3229, 7466, 3552, 5915, 351
GO:0044281	small molecule metabolic process	GOBP	2194	-0.0702426	0.932168	8.49e-09	7.28e-07	down	10399, 3312, 2194, 3992, 6319, 3098, 5315, 3638, 5034, 4946, 4191, 47, 7086, 3939, 142, 6776, 7407, 518, 301, 2618, 682, 10606, 3376, 7296, 6777, 3157, 51727, 8854, 8565, 5230, 23028, 4953, 7453, 586, 1718, 4524, 1717, 10768, 31, 2821, 204, 515, 1312, 55699, 23198, 6721, 1738, 54205, 4122, 3156, 7298, 949, 27249, 6480, 6576, 2879, 51495, 10491, 7167, 11315, 4436, 509, 10197, 2224, 2539, 10213, 2936, 11165, 51094, 2673, 39, 4723, 6389, 5894, 9446, 55902, 3636, 4967, 23262, 847, 6307, 493, 5917, 526, 5693, 5832, 23475, 4522, 9261, 2720, 5564, 51477, 5160, 1615, 23394, 27350, 5702, 6241, 22937, 2098, 10056, 1503, 79718, 23042, 5903, 29968, 1728, 4047, 522, 1789, 2631, 134429, 25902, 5705, 9167, 405, 30968, 93974, 1645, 10455, 64087, 353, 4698, 10327, 8884, 2937, 55157, 57761, 56997, 38, 1432, 7381, 5333, 5718, 9775, 216, 2582, 5211, 271, 9512, 65220, 10165, 113, 3487, 84188, 154807, 5335, 4830, 132, 23545, 5694, 60496, 10476, 1854, 1743, 7386, 2542, 801, 5571, 3692, 79071, 34, 55066, 6342, 516, 283450, 4694, 23175, 57486, 6720, 51099, 5634, 9517, 9784, 3028, 3419, 23275, 1632, 11160, 51660, 57001, 80222, 79085, 8443, 84912, 128240, 26227, 130589, 2730, 1892, 767, 9255, 55256, 8898, 55276, 2184, 4144, 55748, 9861, 5033, 8818, 56916, 4947, 3995, 5716, 9524, 4048, 6611, 4124, 2931, 8050, 5208, 57704, 3304, 10975, 7374, 55229, 5019, 58478, 84836, 55818, 9807, 25996, 29796, 2356, 4710, 79077, 8930, 1666, 5198, 11112, 8402, 3099, 80142, 11332, 22978, 4708, 5141, 4731, 10948, 7355, 219, 80270, 124454, 115024, 9615, 2185, 10613, 5169, 80308, 8801, 109, 5313, 6850, 8694, 2232, 5106, 51, 159, 1374, 50640, 5635, 4338, 5210, 4199, 283871, 84300, 9562, 7915, 11001, 157506, 92579, 4351, 9583, 2648, 54583, 51447, 6573, 8813, 56267, 8505, 10591, 10312, 57407, 4724, 29914, 4718, 51293, 1196, 10295, 23438, 79877, 2264, 22934, 347862, 57546, 51451, 200186, 30, 6120, 5828, 384, 5372, 9852, 1390, 55312, 93100, 5091, 6821, 6256, 26007, 3141, 89874, 5209, 55191, 83594, 8445, 9054, 1646, 2584, 4123, 8850, 326625, 161823, 1629, 112609, 669, 272, 8879, 5163, 5728, 51360, 56922, 127281, 132949, 3479, 51102, 8659, 7372, 117145, 65018, 23324, 29880, 3704, 1719, 10577, 957, 10826, 57107, 55270, 56605, 883, 131870, 28976, 2053, 6615, 4790, 6714, 84275, 5188, 23583, 35, 7263, 2247, 572, 2523, 6901, 79001, 205, 10998, 4968, 10449, 54963, 11266, 221955, 56954, 79691, 8514, 5465, 435, 92935, 55163, 10580, 30833, 5723, 7390, 4707, 10166, 126328, 23382, 728294, 9563, 2729, 2593, 23178, 55556, 26275, 8790, 441024, 84750, 23659, 6715, 4913, 2639, 4704, 8228, 5184, 27034, 79993, 4282, 55471, 136, 29922, 1468, 10243, 6834, 25974, 2395, 358, 10062, 59342, 113235, 84693, 81890, 79660, 23590, 1788, 9942, 8644, 80896, 873, 129607, 686, 1742, 7108, 79644, 51079, 65263, 23780, 54982, 50487, 55911, 112487, 8542, 64122, 123283, 36, 1723, 282969, 112399, 594, 92675, 64802, 7084, 2055, 8573, 215, 7923, 5264, 283209, 54677, 670, 2592, 7421, 5105, 283383, 8864, 1373, 2629, 27304, 63826, 9605, 64900, 875, 2535, 85414, 3176, 1497, 5330, 10654, 113675, 2745, 5598, 5696, 84649, 445, 51085, 549, 79873, 23432, 6948, 4729, 5698, 23205, 349565, 151176, 240, 10170, 2548, 23417, 11238, 857, 5032, 4987, 2672, 1428, 3067, 9200, 122945, 10411, 1592, 239, 5138, 5164, 26027, 5641, 2308, 174, 2653, 10840, 2822, 6820, 9568, 570, 8647, 89801, 9429, 654, 10993, 3667, 1583, 5581, 5205, 5311, 1571, 7466, 114757, 351, 6822, 7077
GO:0045597	positive regulation of cell differentiation	GOBP	601	0.0852884	1.08903	8.97e-09	7.6e-07	up	811, 375, 1399, 1981, 142, 301, 6777, 387, 9643, 3148, 8826, 23028, 5036, 23499, 10276, 23613, 22985, 3276, 27339, 23013, 201294, 10211, 2623, 1499, 9555, 51593, 2335, 3066, 6886, 6386, 708, 5469, 6790, 8519, 9798, 23394, 259266, 963, 1453, 2146, 1789, 6195, 405, 1432, 9839, 57498, 3611, 4830, 5584, 1894, 54606, 100133941, 11137, 6722, 695, 4088, 10362, 10938, 26012, 8202, 5881, 5970, 93, 25946, 9820, 8650, 4124, 51374, 3717, 6794, 5601, 7804, 23654, 7919, 7428, 162427, 3146, 6249, 10494, 7067, 9260, 1398, 27, 4208, 694, 9693, 51430, 2185, 4089, 57154, 6850, 8737, 9794, 3214, 56998, 10300, 2119, 6925, 81565, 9682, 6300, 54795, 3725, 23162, 79576, 4771, 133522, 63915, 3572, 55662, 677, 1954, 91, 4773, 7071, 283149, 3479, 63925, 4217, 51176, 8482, 6615, 4790, 26039, 2247, 572, 26259, 7516, 9518, 23363, 90, 22954, 9655, 51561, 8111, 5364, 2309, 6660, 8153, 55553, 2353, 55364, 10221, 80381, 5526, 79006, 6092, 25805, 5991, 9353, 6474, 22890, 6692, 84298, 1435, 4914, 9636, 11078, 7421, 604, 3815, 51704, 2039, 5324, 3398, 8507, 9896, 5600, 101, 140685, 10848, 9294, 4137, 10626, 10795, 10125, 3965, 2651, 8997, 4323, 22849, 2658, 3570, 94, 7480, 6604, 5590, 79816, 9863, 8643, 239, 27120, 2242, 7015, 50944, 596, 2022, 654, 3897, 55273, 50937, 8740, 56999, 27302, 1496, 5915, 7077
GO:0060255	regulation of macromolecule metabolic process	GOBP	6279	0.045206	1.04624	9.24e-09	7.72e-07	up	1938, 60, 10399, 23532, 3320, 7184, 3312, 3309, 5660, 3992, 7431, 811, 3181, 5591, 3638, 5052, 375, 27044, 9188, 4946, 10628, 22948, 7009, 64710, 5579, 1399, 1981, 23165, 7203, 4691, 142, 6776, 7407, 8301, 3609, 27102, 23225, 3192, 6950, 81, 6599, 8031, 3376, 3608, 4898, 5901, 6777, 6418, 10128, 387, 22974, 1975, 9643, 3842, 26135, 8667, 6749, 8854, 10576, 1654, 3148, 7316, 3329, 10131, 4841, 23603, 6169, 6732, 8826, 23028, 9070, 4928, 4953, 5036, 8661, 6272, 51586, 6421, 3184, 10236, 6046, 10959, 1718, 4524, 79026, 1984, 5045, 6597, 10768, 103, 2821, 1786, 27316, 57510, 8804, 891, 23244, 7529, 3838, 8318, 26155, 6428, 1653, 55699, 5931, 3021, 1611, 23198, 51594, 6721, 221477, 54205, 51366, 3688, 10856, 3156, 5347, 23389, 5976, 7175, 7756, 7298, 991, 2801, 5431, 7430, 4778, 1979, 3187, 11331, 3093, 6693, 8242, 2107, 51433, 310, 23119, 10106, 1660, 2885, 5430, 65125, 5935, 11338, 6426, 51495, 23613, 11335, 10491, 3178, 55432, 5062, 896, 10048, 754, 11315, 4436, 3276, 27339, 9320, 23013, 7150, 10197, 83939, 5524, 9202, 9669, 10211, 2623, 1499, 1019, 3219, 2539, 9555, 51780, 134957, 1500, 378, 10765, 10213, 5770, 9921, 55872, 10492, 9448, 160, 204851, 6625, 23204, 51593, 9969, 2335, 332, 55127, 2673, 167227, 27161, 7533, 3066, 4077, 6886, 8914, 6434, 8467, 10212, 64092, 55226, 5134, 23381, 9584, 9361, 5111, 5894, 11124, 6427, 3636, 3678, 5576, 6386, 847, 55183, 10915, 84919, 708, 6118, 11198, 23787, 4627, 493, 5873, 5245, 10802, 10923, 9967, 5693, 3607, 6432, 9261, 23741, 23560, 5469, 6449, 996, 2872, 5432, 7019, 966, 9232, 81876, 8450, 8125, 6790, 6128, 1604, 26528, 5564, 81620, 84838, 9798, 23394, 55250, 5861, 867, 65056, 5702, 11261, 9528, 8148, 1063, 6241, 24148, 55291, 7327, 22937, 5269, 871, 57410, 7027, 25824, 51564, 7029, 219771, 5747, 831, 328, 57122, 29855, 51377, 8878, 444, 10902, 84893, 79718, 57551, 10425, 25820, 1965, 1512, 7247, 1453, 9093, 5977, 10933, 23633, 5903, 86, 9987, 92597, 55215, 22794, 8189, 8835, 2146, 8334, 6648, 8697, 83737, 92906, 81929, 79101, 1789, 9879, 51434, 2029, 29102, 11140, 4659, 6602, 5705, 4686, 7334, 23304, 7158, 29101, 8861, 25885, 5528, 6195, 405, 6601, 5573, 30968, 23118, 8891, 8567, 84916, 7745, 23185, 10772, 2734, 93974, 9618, 9821, 80829, 23043, 10113, 261726, 9646, 8872, 10565, 7036, 6294, 25920, 8665, 55197, 5520, 26586, 7586, 23139, 55791, 55827, 4683, 83879, 91304, 23645, 11235, 9406, 64754, 57761, 7706, 55031, 3281, 8607, 26097, 7072, 684, 10363, 112939, 1432, 10845, 9839, 64764, 7272, 55749, 8451, 10450, 57498, 5294, 5718, 9775, 1676, 3087, 80306, 6907, 10445, 84232, 10973, 56970, 3611, 10869, 6756, 5985, 2971, 112950, 11040, 3064, 10016, 1522, 51465, 9391, 375790, 10153, 55696, 113, 3487, 2140, 8531, 220972, 1452, 30061, 5335, 23168, 1106, 5899, 1105, 3836, 10808, 4830, 2068, 64175, 5694, 8518, 5584, 58517, 8328, 55571, 6832, 30836, 359948, 3720, 10463, 57181, 801, 4751, 25998, 1894, 7342, 9217, 5571, 9319, 81628, 3692, 1388, 51441, 2280, 6431, 5930, 9817, 23175, 1859, 23568, 8754, 56257, 6720, 57447, 29761, 8439, 55011, 2033, 5272, 8658, 10116, 100133941, 51379, 27248, 11137, 6722, 4072, 90459, 10289, 26271, 116496, 221656, 22992, 4343, 79699, 8575, 23435, 170506, 8795, 57645, 9604, 57157, 6613, 695, 23275, 1763, 902, 4088, 11160, 57506, 10362, 152559, 26012, 2961, 87178, 26227, 79139, 56005, 9665, 7936, 288, 5436, 55544, 8898, 3685, 7090, 369, 8202, 7049, 6199, 11177, 5519, 23111, 2118, 10389, 5970, 9212, 4055, 157313, 201254, 8458, 1997, 93, 9861, 54989, 26959, 5609, 79960, 1164, 25946, 221937, 3383, 1031, 9445, 6827, 28951, 58533, 80349, 10962, 8882, 56916, 4947, 10514, 5716, 994, 2965, 23400, 10084, 6430, 4849, 5252, 23589, 9830, 54386, 51374, 3717, 3476, 6794, 9049, 56829, 2931, 64864, 6297, 5601, 6839, 60558, 7469, 7804, 55814, 51567, 10318, 23654, 7164, 165918, 3304, 1153, 7403, 5983, 7374, 81618, 7030, 2258, 140890, 91746, 285527, 8621, 51535, 51317, 84836, 7919, 4905, 27097, 9960, 257364, 3275, 6773, 55689, 55818, 55729, 80851, 1967, 200734, 7428, 26472, 3146, 11143, 144108, 7867, 7026, 10494, 7067, 84722, 54458, 51043, 11108, 81669, 221830, 8204, 2067, 55004, 10432, 2149, 10014, 2077, 8405, 9913, 7110, 9477, 55787, 8208, 1398, 64682, 51773, 2967, 146059, 29068, 10196, 55922, 4208, 6942, 80142, 25865, 10049, 6478, 8357, 9894, 6895, 140609, 143384, 6257, 5627, 4361, 6811, 54623, 55502, 27013, 317, 23291, 329, 694, 5441, 9693, 7444, 1893, 51343, 9988, 9984, 284, 10011, 10347, 55802, 200424, 168850, 995, 51720, 23082, 4999, 51430, 9827, 22847, 91947, 27005, 2261, 171017, 4296, 9678, 8837, 2185, 258010, 5422, 64783, 10613, 4802, 4089, 545, 5201, 84450, 114821, 84236, 10370, 22955, 55245, 7003, 27250, 8625, 57154, 109, 58190, 6850, 2339, 9470, 57708, 9112, 10522, 54475, 10553, 90993, 8737, 29116, 26292, 2804, 9794, 64216, 64215, 54617, 9039, 84335, 253461, 4286, 79693, 8322, 84733, 51651, 6872, 1024, 8881, 5371, 23361, 23404, 5504, 51006, 23210, 158405, 3214, 4734, 254225, 51510, 7249, 6688, 9141, 254065, 84300, 55257, 115677, 51111, 79084, 10454, 192669, 55635, 26122, 1612, 96764, 9689, 324, 10782, 10114, 8726, 58525, 54467, 408, 25976, 10614, 9575, 9792, 96459, 80853, 152518, 581, 54778, 8440, 56998, 1845, 4303, 129025, 22924, 11179, 2648, 7702, 56731, 80174, 56987, 30837, 54531, 22980, 8994, 84498, 4040, 894, 8976, 57109, 54583, 9939, 162989, 5429, 10745, 2776, 8892, 56919, 9467, 10401, 9516, 5187, 7341, 7542, 26355, 55657, 9554, 65980, 54799, 2119, 6925, 7126, 51105, 10444, 9191, 64207, 4724, 55892, 605, 11267, 1316, 25970, 26051, 23635, 2115, 1027, 23514, 55844, 148206, 30844, 10608, 1196, 2005, 55122, 94103, 149951, 9682, 6300, 23112, 10127, 360023, 2264, 9994, 1756, 9096, 9880, 905, 80824, 58160, 2963, 55010, 8969, 4214, 5435, 57473, 200014, 25888, 200186, 85363, 3725, 10766, 29115, 51010, 23162, 6341, 23640, 1870, 79723, 5828, 56957, 201514, 51588, 64651, 285268, 8945, 79576, 4771, 7738, 57215, 342371, 10140, 9852, 1390, 90874, 8543, 25778, 10018, 51028, 7248, 11243, 8535, 546, 5091, 133522, 127544, 3572, 9933, 1869, 6256, 166968, 10217, 9781, 93624, 4209, 56980, 5795, 55366, 1471, 65109, 117584, 29128, 25897, 154214, 10691, 8445, 79142, 8848, 51616, 142891, 9500, 6815, 23328, 8216, 4801, 9466, 10746, 55662, 898, 115426, 9063, 4100, 54811, 9541, 2145, 677, 23414, 8850, 55769, 5921, 23261, 5871, 5621, 83932, 1954, 83696, 51621, 55290, 28988, 83990, 51566, 22843, 91, 29982, 54434, 4665, 4773, 669, 2065, 2274, 4664, 84864, 5510, 80709, 80315, 22834, 10302, 3336, 7748, 5908, 7005, 5728, 55269, 55213, 55170, 3213, 1613, 7071, 51360, 283149, 29966, 3479, 23239, 6877, 92822, 10475, 578, 81573, 63925, 10220, 84250, 51545, 65018, 57106, 84062, 2241, 11059, 6894, 55352, 9094, 23036, 79155, 9535, 20, 5570, 644815, 157570, 112770, 1719, 3660, 79810, 284695, 23201, 2034, 55005, 55734, 4792, 56940, 55270, 54512, 4217, 23066, 8738, 51176, 84464, 4795, 984, 55082, 55367, 7089, 57594, 9451, 10635, 8491, 80169, 23135, 10623, 2117, 346157, 11116, 56915, 131870, 57496, 8482, 7006, 54939, 79075, 7543, 2053, 81566, 28952, 6615, 4790, 6714, 10743, 117854, 55212, 81606, 56648, 55135, 4646, 26039, 3397, 8544, 2247, 8934, 572, 10533, 163049, 80184, 4774, 84307, 6182, 6385, 26145, 79991, 6874, 4335, 55719, 23142, 2218, 23099, 80317, 80298, 374969, 4968, 55810, 10849, 126070, 63922, 8195, 868, 10287, 57531, 51106, 9518, 5465, 83547, 51575, 57727, 81931, 148156, 51804, 118460, 51385, 29099, 342357, 5989, 54552, 10488, 10580, 7559, 85441, 152006, 64428, 123036, 3270, 7832, 282996, 4520, 10138, 6936, 84547, 5575, 22869, 90, 22954, 83637, 84528, 55741, 9655, 2729, 55311, 6041, 56154, 353088, 23178, 51561, 10620, 10629, 6594, 6621, 7594, 7188, 399, 7582, 148213, 58504, 27034, 84083, 64061, 148738, 4282, 5916, 84662, 136, 65986, 9577, 8555, 55437, 51022, 9015, 5046, 2072, 7587, 55552, 1028, 79364, 358, 10062, 57684, 79184, 643836, 7629, 118472, 55435, 104, 85457, 90075, 57732, 7227, 2309, 6660, 1843, 1875, 10771, 147657, 55553, 6609, 79660, 80320, 1788, 54851, 100101467, 57332, 675, 79918, 84524, 100128927, 2353, 25822, 668, 3603, 79759, 55364, 10330, 1742, 51079, 4582, 283248, 55609, 11146, 55145, 255919, 54797, 7770, 84922, 10221, 91603, 54982, 1540, 54891, 112487, 80381, 1326, 23462, 5526, 57623, 56242, 7693, 9324, 84874, 84924, 5329, 7727, 342892, 11221, 162972, 55192, 840, 10957, 64843, 25805, 91661, 284309, 54971, 5991, 9353, 112399, 79885, 7755, 100533105, 5756, 92675, 1026, 29950, 6474, 7784, 84962, 7569, 7593, 22890, 6692, 5023, 306, 10847, 161882, 2055, 8573, 6446, 3050, 3399, 91612, 1435, 80173, 81856, 6419, 132864, 4914, 60370, 54807, 9636, 51222, 83759, 3480, 126017, 8329, 79697, 65243, 64170, 915, 83874, 64288, 6610, 23492, 7421, 5105, 604, 3815, 51704, 7699, 2886, 127343, 80854, 9479, 284349, 8864, 122953, 26146, 55333, 84671, 2629, 6871, 9480, 114881, 1081, 6932, 64900, 284406, 8187, 2535, 84905, 5777, 2039, 126626, 116039, 10472, 3576, 91319, 3218, 5324, 4983, 80279, 150684, 3398, 7692, 2250, 91975, 127396, 5274, 94030, 5463, 8507, 84101, 5600, 101, 79924, 140685, 5083, 51131, 2069, 84330, 143689, 11142, 22927, 284323, 5598, 340784, 9961, 170958, 10848, 65078, 123879, 1032, 9294, 5530, 5696, 79818, 4486, 84159, 134728, 3216, 117608, 79673, 4241, 3164, 388569, 199, 4940, 84649, 643641, 55175, 8996, 666, 55848, 55565, 55841, 1942, 51085, 7769, 63920, 285346, 286128, 3665, 26524, 8975, 333929, 9149, 730087, 54206, 595, 7429, 92999, 1847, 5457, 4781, 55603, 10626, 1628, 5327, 60468, 55762, 8651, 7335, 100131827, 10795, 10125, 3965, 28999, 246184, 23109, 57161, 5698, 8412, 3225, 388591, 7644, 1748, 2651, 84451, 10039, 7621, 2355, 4323, 1112, 1489, 115950, 8663, 89932, 22849, 3428, 3097, 2658, 8358, 602, 3570, 94, 1636, 43, 268, 7480, 7718, 6604, 1850, 390980, 857, 5590, 4987, 338761, 3215, 6913, 4233, 2672, 1428, 10333, 55693, 1950, 84324, 163131, 340385, 79230, 54033, 80325, 4616, 79816, 55796, 1901, 112755, 10411, 147837, 8743, 9863, 79891, 400720, 5054, 239, 147949, 56979, 5138, 169792, 4756, 339327, 7015, 5199, 10892, 23145, 4038, 225689, 11214, 85474, 727, 3224, 117166, 8601, 256329, 115650, 2308, 596, 2022, 137209, 162998, 7757, 1294, 2822, 3221, 2019, 7539, 148268, 8613, 330, 6939, 64065, 5452, 9244, 404281, 5087, 89801, 342908, 654, 3664, 8609, 55273, 50937, 1236, 3667, 8740, 27302, 4603, 2615, 283, 84660, 5581, 6310, 5205, 125058, 8325, 54566, 8360, 3226, 3228, 999, 51232, 64762, 5311, 9314, 440822, 10538, 3229, 8364, 4332, 7466, 9290, 64359, 114757, 342909, 3552, 5915, 351, 5806, 7077
GO:0022610	biological adhesion	GOBP	1259	0.06787	1.07023	9.49e-09	7.8e-07	up	1938, 60, 10399, 71, 3312, 2194, 3309, 811, 5315, 5591, 5052, 27044, 7414, 1399, 488, 1981, 3939, 8301, 55379, 301, 6187, 682, 10606, 81, 567, 5901, 6777, 26135, 10163, 1654, 3927, 3329, 23603, 9780, 8826, 23499, 8763, 83706, 79026, 1968, 10276, 7529, 5902, 3688, 2801, 8615, 949, 7430, 6693, 1265, 2885, 5062, 896, 11315, 201294, 83939, 22919, 10211, 2623, 1499, 1500, 10890, 118, 5770, 7052, 5297, 2335, 26130, 2317, 11124, 3636, 3678, 6386, 10611, 708, 4627, 28969, 5917, 5873, 117178, 10226, 7791, 5829, 23560, 6809, 966, 9133, 6128, 53827, 1604, 9798, 6711, 5861, 867, 10652, 57410, 10726, 64083, 5747, 831, 1503, 23042, 1453, 9093, 54443, 977, 8189, 6146, 60626, 29102, 4659, 8861, 822, 5573, 30968, 2802, 6455, 9777, 27131, 51100, 7706, 56061, 8607, 10528, 5294, 3133, 3611, 23385, 81671, 2017, 50848, 10808, 9402, 5694, 3337, 9217, 5819, 2280, 51474, 8754, 8751, 100133941, 79109, 3912, 6722, 84059, 4072, 3801, 4162, 4088, 10938, 288, 9255, 3685, 5881, 6814, 976, 23647, 395, 3383, 9223, 780, 22883, 1794, 8650, 3717, 6794, 56829, 6712, 56904, 10318, 23654, 7030, 3146, 83692, 4277, 51043, 27032, 6812, 1398, 27, 11187, 6904, 4685, 25865, 10049, 8357, 4361, 6811, 9265, 5328, 81624, 284, 2185, 6709, 23380, 394, 10370, 6850, 8322, 5371, 26515, 23210, 79778, 4734, 51510, 5802, 51031, 9689, 9230, 324, 10298, 7264, 581, 8440, 1845, 961, 4040, 9267, 59339, 23670, 50512, 53834, 3386, 30844, 29780, 64837, 23303, 51148, 79576, 4771, 1824, 10018, 7248, 3572, 5795, 677, 5921, 5621, 28988, 2065, 5728, 9069, 1613, 30817, 3479, 7168, 2241, 80781, 9564, 64403, 56940, 51176, 55082, 261734, 57496, 6714, 10428, 4646, 3397, 8934, 572, 27236, 6385, 9473, 5465, 22920, 11151, 10580, 7373, 89782, 90, 9655, 51561, 10385, 10420, 1306, 4814, 399, 7454, 285613, 11119, 5364, 55435, 253725, 84524, 347902, 4582, 11146, 9973, 80381, 1326, 6092, 5756, 7784, 84962, 22890, 10417, 5175, 161882, 8573, 1435, 80173, 3914, 64787, 915, 11078, 83874, 604, 3815, 9480, 6932, 388, 5777, 2039, 8809, 3576, 3684, 114836, 10398, 5274, 101, 5598, 5101, 10848, 51754, 5530, 4241, 199, 1942, 445, 95681, 196264, 7059, 10397, 5792, 10125, 3965, 6404, 2651, 114990, 933, 4323, 8358, 602, 94, 43, 10461, 857, 5590, 57662, 3915, 64218, 11117, 1901, 151887, 5054, 239, 64094, 84034, 4756, 2242, 10892, 23145, 114793, 8416, 115650, 596, 2022, 1178, 1294, 1364, 8639, 8613, 64065, 91543, 144100, 29091, 57549, 10979, 10077, 3897, 50937, 22918, 1236, 8740, 27302, 2615, 5581, 222256, 8325, 54566, 137075, 999, 8406, 9314, 10538, 1832, 1496, 351, 1266
GO:0008033	tRNA processing	GOBP	157	-0.18144	0.834068	9.58e-09	7.8e-07	down	1653, 6741, 55226, 51493, 54888, 25917, 2926, 8518, 283742, 3028, 54517, 26995, 83448, 81605, 55621, 79693, 54901, 54931, 10940, 10785, 79876, 1478, 79074, 57570, 55644, 283989, 80324, 6894, 142940, 134637, 51095, 11062, 113000, 79691, 51002, 80746, 112858, 51367, 81890, 23536, 10799, 9836, 115708, 4234, 54913, 27304, 55520
GO:0007155	cell adhesion	GOBP	1254	0.0678912	1.07025	9.74e-09	7.84e-07	up	1938, 60, 10399, 71, 3312, 2194, 3309, 811, 5315, 5591, 5052, 27044, 7414, 1399, 488, 1981, 3939, 8301, 55379, 301, 6187, 682, 10606, 81, 567, 5901, 6777, 26135, 10163, 1654, 3927, 3329, 23603, 9780, 8826, 23499, 8763, 83706, 79026, 1968, 10276, 7529, 5902, 3688, 2801, 8615, 7430, 6693, 1265, 2885, 5062, 896, 11315, 201294, 83939, 22919, 10211, 2623, 1499, 1500, 10890, 118, 5770, 7052, 5297, 2335, 26130, 2317, 11124, 3636, 3678, 6386, 10611, 708, 4627, 28969, 5917, 5873, 117178, 10226, 7791, 5829, 23560, 6809, 966, 9133, 6128, 53827, 1604, 9798, 6711, 5861, 867, 10652, 57410, 10726, 64083, 5747, 831, 1503, 23042, 1453, 9093, 54443, 977, 8189, 6146, 60626, 29102, 4659, 8861, 822, 5573, 30968, 2802, 6455, 9777, 27131, 51100, 7706, 56061, 8607, 10528, 5294, 3133, 3611, 23385, 81671, 2017, 50848, 10808, 9402, 5694, 3337, 9217, 5819, 2280, 51474, 8754, 8751, 100133941, 79109, 3912, 6722, 84059, 4072, 3801, 4162, 4088, 10938, 288, 9255, 3685, 5881, 6814, 976, 23647, 395, 3383, 9223, 780, 22883, 1794, 8650, 3717, 6794, 56829, 6712, 56904, 10318, 23654, 7030, 3146, 83692, 4277, 51043, 27032, 6812, 1398, 27, 11187, 6904, 4685, 25865, 10049, 8357, 4361, 6811, 9265, 5328, 81624, 284, 2185, 6709, 23380, 394, 10370, 6850, 8322, 5371, 26515, 23210, 79778, 4734, 51510, 5802, 51031, 9689, 9230, 324, 10298, 7264, 581, 8440, 1845, 961, 4040, 9267, 59339, 23670, 50512, 53834, 3386, 30844, 29780, 64837, 23303, 51148, 79576, 4771, 1824, 10018, 7248, 3572, 5795, 677, 5921, 5621, 28988, 2065, 5728, 9069, 1613, 30817, 3479, 7168, 2241, 80781, 9564, 64403, 56940, 51176, 55082, 261734, 57496, 6714, 10428, 4646, 3397, 8934, 572, 27236, 6385, 9473, 5465, 22920, 11151, 10580, 7373, 89782, 90, 9655, 51561, 10385, 10420, 1306, 4814, 399, 7454, 285613, 11119, 5364, 55435, 253725, 84524, 347902, 4582, 11146, 9973, 80381, 1326, 6092, 5756, 7784, 84962, 22890, 10417, 5175, 161882, 8573, 1435, 80173, 3914, 64787, 915, 11078, 83874, 604, 3815, 9480, 6932, 388, 5777, 2039, 8809, 3576, 3684, 114836, 10398, 5274, 101, 5598, 5101, 10848, 51754, 5530, 4241, 199, 1942, 445, 95681, 196264, 7059, 10397, 5792, 10125, 3965, 6404, 2651, 114990, 933, 4323, 8358, 602, 94, 43, 10461, 857, 5590, 57662, 3915, 64218, 11117, 1901, 151887, 5054, 239, 64094, 84034, 4756, 2242, 10892, 23145, 114793, 8416, 115650, 596, 2022, 1178, 1294, 1364, 8639, 8613, 64065, 91543, 144100, 29091, 57549, 10979, 10077, 3897, 50937, 22918, 1236, 8740, 27302, 2615, 5581, 222256, 8325, 54566, 137075, 999, 8406, 9314, 10538, 1832, 1496, 351, 1266
GO:0030335	positive regulation of cell migration	GOBP	279	0.107594	1.1136	1.18e-08	9.37e-07	up	10399, 3309, 811, 6776, 81, 8826, 83706, 949, 22919, 2335, 3678, 6386, 708, 51564, 5747, 1512, 11235, 55749, 3611, 10016, 25777, 5335, 8518, 8754, 3912, 4162, 4088, 26012, 3685, 3383, 8650, 3717, 3146, 2149, 25865, 5328, 9693, 284, 2185, 286077, 324, 4303, 51512, 3725, 23328, 91, 1613, 3479, 2241, 80781, 9564, 51176, 11116, 8482, 6615, 6714, 2247, 11151, 10488, 90, 22954, 51561, 10501, 57715, 3554, 7784, 306, 1435, 3480, 3815, 2886, 9480, 1081, 388, 2039, 3576, 101, 23604, 199, 9732, 7429, 10795, 3965, 2651, 4323, 3570, 4233, 59352, 64218, 1901, 5054, 239, 7015, 596, 5228, 2822, 8613, 25960, 1236, 8740, 5581, 54566, 10512, 3552
GO:0006890	retrograde vesicle-mediated transport, Golgi to ER	GOBP	82	0.151456	1.16353	1.33e-08	1.04e-06	up	1314, 372, 11004, 9276, 6836, 1315, 11014, 10959, 54732, 22818, 51594, 10945, 22820, 378, 81876, 51272, 5861, 57410, 29127, 84364, 8729, 11316, 55738, 23423, 3064, 10749, 5870, 60561, 25839, 23256, 4905, 11015, 26286, 9554, 3798, 64837, 83548, 9371, 91949, 3797, 662, 22920, 83452, 51560
GO:0009653	anatomical structure morphogenesis	GOBP	2103	0.0574963	1.05918	1.34e-08	1.04e-06	up	10399, 71, 3309, 811, 5591, 3638, 7414, 5579, 1399, 4691, 8301, 301, 682, 81, 6599, 3339, 7296, 10096, 387, 8854, 10163, 7316, 9927, 23603, 6169, 1173, 8826, 7453, 10959, 23499, 55660, 10493, 83706, 2821, 9948, 10276, 23198, 1738, 3688, 7430, 11331, 310, 2885, 10048, 201294, 10197, 9202, 10211, 2623, 1499, 8925, 10890, 10765, 823, 118, 10213, 160, 204851, 7052, 824, 2335, 7533, 56882, 3066, 6886, 8914, 2317, 5108, 3636, 3678, 10611, 708, 4627, 117178, 5693, 4522, 5469, 9342, 6790, 9798, 6711, 23394, 5861, 5702, 871, 6742, 51564, 5747, 6491, 51377, 963, 23259, 123811, 1512, 1453, 27173, 10277, 60626, 134430, 285855, 25902, 5705, 8861, 60412, 6195, 5573, 2734, 93974, 6738, 23218, 23043, 9646, 6786, 7443, 2926, 11235, 3281, 1432, 57498, 5294, 5333, 5718, 9775, 3087, 3611, 6303, 3064, 80208, 10016, 1522, 2132, 2140, 2017, 1452, 3340, 30061, 5335, 23168, 8985, 7465, 2068, 5694, 5584, 10672, 6832, 2664, 64327, 29123, 1894, 7342, 5819, 2280, 6431, 8754, 8751, 5786, 3475, 2033, 3978, 10116, 3912, 6722, 29985, 4162, 8575, 23275, 4088, 793, 10938, 26012, 8443, 87178, 56005, 288, 9255, 8898, 3685, 7090, 5881, 7049, 3267, 5519, 23111, 2118, 10389, 5970, 54919, 93, 9861, 25946, 57464, 3383, 780, 157922, 8131, 5716, 9820, 8650, 64976, 23256, 10084, 4849, 4124, 6794, 6712, 2931, 7804, 23654, 7403, 2258, 285527, 7798, 6773, 51752, 7428, 63917, 7026, 10494, 7067, 2067, 2149, 10014, 50515, 7110, 752, 6812, 1398, 7127, 25814, 4208, 25865, 10049, 6478, 54623, 7504, 317, 694, 9693, 7444, 1893, 284, 2261, 9114, 8837, 2185, 64783, 4089, 6709, 23380, 10370, 22955, 57154, 6850, 10522, 54475, 10553, 55835, 8322, 5371, 23210, 128637, 79778, 3214, 4734, 7249, 55201, 23580, 10087, 6688, 254065, 10454, 146057, 25976, 85369, 157506, 581, 56998, 4303, 129025, 2648, 30837, 8994, 4040, 2054, 54583, 2776, 65266, 2119, 1456, 26051, 53834, 2115, 7840, 10908, 81565, 7358, 9096, 26037, 29780, 3798, 3725, 51092, 23162, 23303, 64651, 55785, 196383, 64398, 8945, 4771, 22856, 132320, 8408, 8543, 27341, 10018, 7248, 546, 133522, 6256, 79074, 4209, 55366, 84033, 1471, 51715, 9500, 23328, 8216, 55662, 393, 2145, 28982, 677, 23414, 5921, 85459, 1954, 54903, 9637, 28988, 55727, 54434, 4665, 4773, 8879, 2274, 4664, 23334, 3996, 5728, 3213, 1613, 79728, 283149, 7168, 578, 63925, 53944, 10220, 65018, 84062, 2241, 4750, 80781, 79810, 2034, 51176, 269, 7089, 56683, 9451, 10139, 23135, 636, 85014, 8482, 6615, 6714, 10428, 55212, 26039, 3397, 2247, 26259, 80184, 6385, 3792, 51177, 7516, 26504, 10806, 8195, 10287, 9518, 5465, 11151, 51804, 23363, 360, 9644, 55909, 729920, 57539, 90, 51134, 2593, 65082, 1306, 90410, 4814, 11041, 58504, 10501, 5916, 83478, 6277, 55437, 23093, 1028, 358, 5364, 55435, 8870, 7227, 2309, 79583, 1843, 1875, 29767, 4669, 1284, 253725, 8153, 55553, 26160, 80320, 668, 8936, 22897, 26140, 57715, 55364, 1742, 65062, 22858, 55609, 11146, 83452, 285331, 50487, 1540, 201164, 23462, 79641, 80224, 6261, 79006, 56983, 22994, 6092, 1723, 64843, 25805, 5991, 9353, 56912, 5787, 6474, 7784, 84962, 6692, 84298, 10417, 306, 161882, 6446, 28981, 3399, 1435, 80173, 4914, 3914, 8100, 29070, 9742, 352909, 9132, 11078, 92482, 290, 7421, 604, 3815, 26146, 1278, 55333, 2629, 55843, 9480, 57728, 6932, 388, 2535, 4035, 5777, 2039, 644150, 116039, 3576, 3218, 125170, 5324, 4983, 3398, 9896, 101, 79924, 5083, 2069, 5598, 340784, 284086, 10848, 65078, 79363, 2131, 5530, 5696, 84159, 3216, 27077, 4241, 3164, 1942, 51085, 7286, 84314, 95681, 4137, 7059, 26524, 9149, 89857, 54206, 22832, 7429, 1847, 5457, 4781, 84283, 5698, 8412, 3225, 388591, 8997, 80776, 55329, 4323, 1112, 150737, 2548, 85302, 2658, 27241, 219699, 602, 79600, 2038, 94, 268, 7480, 6604, 10461, 857, 5590, 92104, 3215, 6913, 4233, 8557, 55790, 3915, 1950, 64218, 11123, 2245, 1901, 10411, 9863, 5054, 239, 4756, 27120, 89927, 2242, 7015, 50944, 4038, 11214, 727, 114793, 3224, 8601, 65059, 115650, 222950, 2308, 596, 4313, 2022, 84570, 1294, 5228, 6383, 2822, 3221, 2019, 8613, 6939, 64065, 25960, 5087, 2273, 10979, 654, 8609, 3897, 55273, 50937, 8740, 27302, 24147, 80739, 283, 5205, 8325, 3226, 7857, 5311, 9314, 7163, 83716, 55740, 1832, 3229, 10512, 1496, 90625, 3552, 5915, 351, 57493, 1282
GO:0032269	negative regulation of cellular protein metabolic process	GOBP	851	0.0759257	1.07888	1.37e-08	1.05e-06	up	10399, 811, 3181, 5591, 8301, 3609, 27102, 6599, 5901, 6418, 1654, 7316, 23603, 23028, 8661, 3184, 10236, 1718, 5045, 103, 2821, 1786, 57510, 891, 7529, 26155, 51366, 3156, 5347, 5976, 7175, 991, 7430, 1979, 51433, 10106, 65125, 10491, 5062, 10048, 11315, 9320, 10197, 5524, 1499, 2539, 9555, 10213, 5770, 55872, 10492, 23204, 51593, 332, 27161, 3066, 64092, 5894, 5576, 6386, 84919, 493, 5245, 5693, 23560, 996, 966, 9232, 1604, 867, 5702, 11261, 9528, 5269, 871, 25824, 831, 51377, 1965, 8835, 8697, 83737, 1789, 51434, 29102, 5705, 6195, 5573, 8891, 2734, 261726, 23645, 64754, 57761, 55031, 7072, 684, 5718, 9775, 3087, 3611, 10869, 10808, 64175, 5694, 3720, 801, 25998, 3692, 2280, 57447, 55011, 5272, 11137, 26271, 116496, 4343, 8575, 23435, 4088, 10362, 152559, 9861, 1031, 28951, 58533, 5716, 23400, 4849, 5252, 51374, 3476, 10318, 3304, 1153, 55818, 80851, 200734, 7026, 64682, 10196, 10049, 6478, 6895, 5627, 329, 1893, 51343, 284, 9827, 258010, 4089, 27250, 58190, 9470, 54475, 64215, 84335, 8881, 5371, 7249, 6688, 192669, 1612, 324, 10114, 408, 10614, 96459, 581, 8440, 1845, 30837, 8994, 4040, 2776, 9467, 10401, 5187, 26051, 1027, 9682, 23112, 1756, 80824, 3725, 6341, 4771, 10140, 7248, 10217, 5795, 1471, 117584, 677, 8850, 5621, 22843, 80315, 5728, 1613, 578, 65018, 84062, 9535, 5570, 56940, 51176, 9451, 11116, 4790, 6714, 2218, 374969, 868, 54552, 7832, 5575, 9655, 2729, 4282, 1028, 358, 104, 57732, 1843, 10771, 6609, 55364, 11146, 10221, 5329, 11221, 9353, 1026, 84962, 6692, 2055, 132864, 9636, 3480, 2886, 9479, 8864, 26146, 55333, 2629, 5777, 2039, 4983, 80279, 5274, 94030, 8507, 84101, 11142, 5598, 9961, 65078, 1032, 5696, 8996, 51085, 26524, 54206, 7429, 1847, 5327, 8651, 28999, 246184, 5698, 89932, 22849, 3428, 1850, 857, 5590, 338761, 4616, 5054, 23145, 727, 117166, 2308, 2022, 1294, 8613, 330, 8740, 283, 5581, 51232, 9314, 64359, 351, 7077
GO:0006261	DNA-dependent DNA replication	GOBP	163	-0.174233	0.840101	1.4e-08	1.06e-06	down	4176, 64710, 142, 4173, 4172, 8318, 5976, 9361, 5111, 7019, 5425, 4174, 81620, 2237, 5426, 84893, 7884, 9093, 5428, 30968, 5424, 4683, 5985, 997, 3978, 23595, 1763, 7486, 11177, 201254, 8882, 5983, 23649, 55388, 4361, 9984, 4999, 5422, 51659, 54617, 92667, 58525, 80174, 10038, 56652, 259282, 546, 898, 246243, 84250, 5558, 84296, 5427, 79075, 84275, 63922, 64785, 84083, 675, 201973, 91603, 6419, 197342, 10039, 57804, 654
GO:0051270	regulation of cellular component movement	GOBP	576	0.0863141	1.09015	1.43e-08	1.07e-06	up	10399, 3309, 811, 7414, 488, 6776, 301, 81, 387, 23603, 8826, 23499, 83706, 949, 22919, 51094, 2335, 11057, 5894, 3678, 6386, 708, 117178, 23560, 8519, 51564, 5747, 328, 1512, 8861, 11235, 684, 55749, 3611, 10016, 25777, 5335, 8518, 10672, 8754, 58516, 60672, 8751, 3912, 6722, 4072, 4162, 4088, 26012, 3685, 7049, 3916, 3383, 83442, 8650, 3717, 3476, 23654, 3146, 7026, 6717, 2149, 10014, 27, 25865, 5328, 9693, 1893, 284, 2185, 23380, 10370, 286077, 324, 4303, 51512, 8976, 7341, 1027, 54795, 3725, 4771, 1824, 8543, 5795, 117584, 23328, 393, 1954, 91, 2065, 5728, 1613, 3479, 7168, 2241, 80781, 9564, 51176, 11116, 8482, 6615, 6714, 2247, 6385, 374969, 8195, 57531, 11151, 10488, 90, 22954, 51561, 7454, 10501, 5364, 55435, 104, 57715, 10221, 3554, 9353, 100533105, 7784, 84962, 306, 6446, 1435, 3480, 604, 3815, 2886, 55333, 9480, 1081, 388, 4035, 2039, 3576, 101, 2069, 23604, 199, 1942, 9732, 4137, 7429, 10795, 3965, 388591, 2651, 4323, 2658, 3570, 94, 1636, 857, 4233, 59352, 1950, 64218, 1901, 9863, 5054, 239, 91624, 89927, 2242, 7015, 727, 596, 2022, 5228, 2822, 8613, 117144, 145957, 25960, 1236, 8740, 27302, 5581, 54566, 9314, 1588, 1832, 10512, 114757, 3552
GO:0035556	intracellular signal transduction	GOBP	2570	0.0548426	1.05637	1.55e-08	1.15e-06	up	10399, 5660, 811, 5591, 5034, 5052, 375, 3757, 7009, 5579, 1399, 488, 142, 6776, 10525, 2665, 81, 5901, 6396, 6777, 387, 22974, 6749, 10163, 1654, 7316, 10131, 9927, 4841, 6732, 8826, 23028, 8661, 6421, 1718, 8476, 1786, 9908, 891, 10276, 7529, 26155, 5931, 23198, 9867, 54205, 3688, 3156, 7175, 7430, 1979, 11331, 3093, 2885, 65125, 23365, 51495, 10048, 754, 11315, 4436, 3276, 27339, 10197, 10211, 1499, 1122, 378, 10890, 10213, 5770, 55872, 9448, 204851, 7052, 51094, 5297, 2335, 27161, 3066, 4077, 5111, 5894, 11124, 9446, 5576, 6386, 847, 708, 6118, 11198, 493, 5873, 117178, 5245, 5693, 9261, 10625, 5469, 2872, 81876, 8125, 6790, 5564, 6711, 55250, 5861, 867, 5702, 55207, 11261, 55684, 10019, 29127, 64083, 7027, 51564, 7029, 5747, 8878, 84893, 57551, 10342, 51306, 1512, 8729, 9093, 9156, 5869, 92597, 8835, 2146, 6648, 83737, 81929, 9846, 5705, 7334, 23304, 51060, 6195, 5573, 23118, 8567, 400, 9618, 9821, 80829, 23043, 9646, 51246, 10565, 23139, 4683, 23645, 11235, 57761, 7706, 55031, 5868, 684, 1432, 8451, 139818, 6574, 57498, 5294, 5333, 5298, 5718, 3611, 89941, 5985, 818, 11040, 3064, 10016, 997, 113, 3487, 8531, 3340, 5335, 5899, 10808, 9402, 5694, 5584, 5870, 10672, 222068, 55571, 54741, 8065, 2664, 84986, 801, 1894, 1193, 5571, 2280, 29959, 84447, 1859, 23568, 8754, 57447, 8751, 5786, 4140, 60561, 55011, 2033, 100133941, 51379, 11137, 79109, 9675, 4343, 8575, 5810, 8795, 22821, 695, 1763, 57506, 152559, 7486, 56005, 7936, 767, 3685, 369, 5881, 7049, 6199, 5970, 9212, 4055, 9861, 5609, 25946, 26225, 23647, 10124, 395, 3383, 28951, 9459, 10962, 10617, 8131, 10514, 1794, 5716, 4849, 23589, 51026, 54386, 3717, 3476, 6794, 9049, 3710, 9754, 6712, 2931, 5601, 79726, 10318, 28511, 7164, 3304, 5983, 116987, 2533, 2258, 6773, 80851, 8165, 200734, 3146, 7867, 10494, 6717, 27032, 11215, 55004, 2149, 90550, 5286, 9258, 1398, 4208, 8678, 25865, 6478, 9894, 57190, 4361, 5141, 197131, 9265, 317, 23291, 329, 9693, 7444, 1893, 284, 10347, 995, 2261, 4296, 8837, 2185, 4089, 545, 6709, 23380, 394, 7003, 27250, 8625, 109, 5910, 6850, 57708, 90993, 8737, 23550, 55835, 9039, 84335, 8322, 6872, 5371, 57646, 4734, 7249, 23580, 10454, 192669, 55635, 1612, 9230, 9578, 10114, 408, 10614, 96459, 54468, 581, 8440, 1845, 51512, 30837, 8994, 6016, 5872, 162989, 9467, 9516, 65266, 5187, 84336, 9267, 7126, 3708, 4724, 25970, 26051, 1027, 6300, 23112, 2264, 1756, 80824, 26037, 57706, 116028, 4214, 85363, 3725, 23162, 5867, 1870, 56957, 51588, 55785, 8945, 128869, 4771, 9262, 25778, 10018, 7248, 546, 3572, 26268, 1869, 11186, 26007, 5289, 4209, 5795, 27315, 84033, 84803, 117584, 51715, 8445, 51616, 4850, 1646, 9500, 6815, 23328, 10746, 393, 83695, 677, 5921, 5871, 5621, 28988, 5883, 83990, 4773, 2065, 5163, 25894, 84219, 5908, 7005, 5728, 64393, 1613, 50861, 3479, 23239, 6877, 10475, 578, 197370, 10220, 117145, 65018, 84062, 2241, 79155, 26269, 843, 10758, 957, 4792, 56940, 4217, 8738, 4795, 55367, 140459, 9451, 8491, 10139, 261734, 5877, 8482, 7006, 28952, 6615, 4790, 6714, 8395, 4646, 80010, 3397, 2247, 8934, 572, 90864, 285282, 6874, 1760, 4649, 9367, 2218, 127829, 143686, 10287, 57531, 9518, 375449, 10488, 3270, 7832, 22954, 5025, 9655, 112858, 51561, 9263, 81488, 5664, 7188, 399, 58504, 4282, 136, 83478, 9842, 84078, 6453, 23268, 57572, 1121, 5364, 83903, 55561, 8870, 2309, 1843, 10771, 8153, 6609, 8644, 675, 339231, 8936, 1742, 84144, 54503, 51079, 4582, 22858, 10981, 23012, 373, 83452, 10221, 153129, 1540, 1326, 5526, 205428, 5329, 11221, 50650, 143872, 54971, 9353, 100533105, 1026, 7784, 84962, 84292, 6446, 1435, 4914, 60370, 55103, 142678, 3480, 219931, 64787, 64170, 6610, 604, 3815, 51704, 9479, 28512, 1278, 9545, 55333, 340371, 2629, 55843, 5338, 388, 5777, 2039, 8809, 3576, 4983, 80279, 2250, 11251, 94030, 5330, 5600, 101, 9844, 2069, 5598, 284086, 10848, 65078, 51560, 79363, 57186, 1032, 9294, 5530, 5696, 4486, 134728, 23604, 199, 8996, 666, 118788, 55841, 1942, 51085, 7286, 85329, 9732, 10235, 3665, 26524, 10397, 5865, 54509, 54206, 1847, 5457, 8651, 7335, 7204, 10125, 113791, 3965, 120863, 57161, 5698, 8412, 90427, 2651, 26230, 8997, 84451, 1489, 729438, 9641, 3428, 2658, 27314, 219699, 602, 3570, 85004, 930, 1850, 10461, 64135, 857, 5590, 5032, 57462, 338761, 10044, 55200, 10333, 80833, 1950, 11123, 2245, 4616, 10411, 8743, 9863, 23092, 5138, 25827, 828, 5164, 10892, 225689, 23415, 11214, 26027, 727, 222950, 2308, 596, 379, 23643, 5287, 330, 64065, 145957, 9244, 654, 55273, 50937, 1236, 5021, 3667, 11158, 8740, 27302, 25780, 5581, 8325, 64762, 7857, 5311, 9314, 10538, 80176, 7466, 9290, 29965, 3552, 6236, 2669, 7077
GO:0006952	defense response	GOBP	1124	0.072154	1.07482	1.57e-08	1.15e-06	up	7184, 5052, 375, 1981, 3609, 27102, 301, 567, 6777, 10383, 1654, 3148, 7316, 3329, 1173, 6732, 103, 29927, 1508, 23198, 3688, 3093, 6693, 5062, 11315, 201294, 10197, 5094, 10211, 10213, 5770, 55872, 10492, 160, 7052, 2335, 23406, 5894, 708, 5873, 5245, 5693, 7791, 9261, 5469, 966, 1604, 164, 8519, 5861, 27350, 5702, 25824, 5747, 10906, 83737, 162, 81929, 29102, 11140, 5705, 7334, 1535, 23118, 10581, 7036, 7706, 665, 684, 1432, 5294, 3133, 5718, 818, 661, 3487, 3340, 50848, 10241, 5694, 5819, 55773, 8751, 2033, 5272, 5733, 8795, 695, 4088, 57506, 8673, 9255, 8907, 5970, 4055, 9861, 976, 3916, 3383, 1794, 5716, 66005, 9830, 51728, 3717, 56829, 10318, 3304, 6773, 51752, 57590, 26472, 3146, 7867, 4277, 1514, 2149, 51295, 10014, 7110, 2543, 27, 4208, 8678, 6895, 5627, 23291, 329, 1893, 2185, 3460, 6850, 9112, 10522, 8737, 5371, 10454, 1612, 9575, 819, 56998, 961, 85236, 4069, 51447, 5187, 7341, 10312, 79004, 10695, 55122, 4214, 85363, 8945, 3572, 26268, 4145, 26007, 5289, 55366, 1471, 51715, 9466, 5871, 1613, 30817, 10475, 55703, 2241, 79155, 3660, 10758, 256987, 4792, 54512, 4217, 4795, 23135, 10623, 56915, 8482, 7006, 2053, 4790, 6714, 117854, 8905, 84818, 10533, 9473, 4968, 5465, 3783, 11151, 90, 22954, 9655, 8339, 6041, 51561, 55128, 8111, 7454, 23765, 6890, 4282, 136, 10062, 104, 6335, 79918, 2353, 23780, 3554, 1540, 80381, 8542, 11221, 7784, 22890, 10417, 5023, 306, 1435, 2634, 9636, 3430, 64170, 604, 3815, 51704, 8807, 26146, 2629, 5777, 3576, 3684, 114836, 101, 9844, 8343, 2069, 5598, 5696, 4486, 1675, 81622, 199, 4940, 118788, 55848, 445, 3665, 117157, 8651, 7335, 54882, 10125, 3965, 9034, 1130, 5698, 8288, 8997, 240, 8460, 9641, 3428, 10321, 602, 3570, 3107, 3764, 930, 64135, 857, 5590, 5032, 3437, 2672, 10333, 80833, 1513, 5054, 5138, 23208, 2242, 5199, 10892, 727, 5641, 596, 4313, 10053, 23643, 8639, 330, 91543, 4068, 715, 10107, 55359, 10077, 654, 3664, 1236, 3434, 283, 5581, 7857, 9314, 10538, 1588, 4332, 3552, 3433, 351, 5806
GO:2000147	positive regulation of cell motility	GOBP	288	0.106032	1.11186	1.63e-08	1.18e-06	up	10399, 3309, 811, 6776, 81, 8826, 83706, 949, 22919, 2335, 3678, 6386, 708, 51564, 5747, 1512, 11235, 55749, 3611, 10016, 25777, 5335, 8518, 8754, 3912, 4072, 4162, 4088, 26012, 3685, 3383, 8650, 3717, 3146, 2149, 25865, 5328, 9693, 284, 2185, 286077, 324, 4303, 51512, 3725, 23328, 91, 1613, 3479, 2241, 80781, 9564, 51176, 11116, 8482, 6615, 6714, 2247, 11151, 10488, 90, 22954, 51561, 10501, 57715, 3554, 7784, 306, 1435, 3480, 3815, 2886, 9480, 1081, 388, 2039, 3576, 101, 23604, 199, 9732, 7429, 10795, 3965, 2651, 4323, 3570, 4233, 59352, 64218, 1901, 5054, 239, 7015, 596, 5228, 2822, 8613, 25960, 1236, 8740, 5581, 54566, 10512, 3552
GO:0045893	positive regulation of transcription, DNA-templated	GOBP	1191	0.0681217	1.0705	1.95e-08	1.38e-06	up	3309, 5591, 3638, 64710, 4691, 142, 8301, 3609, 6599, 8031, 3608, 5901, 6777, 9643, 1654, 3148, 7316, 23028, 9070, 3184, 6597, 27316, 6721, 10856, 4778, 11315, 83939, 2623, 1499, 3219, 378, 9921, 9969, 55127, 27161, 7533, 3066, 6886, 8467, 5894, 11198, 5245, 10923, 9967, 3607, 5469, 7019, 84838, 65056, 5702, 8148, 24148, 22937, 7027, 7029, 8878, 10902, 79718, 23633, 4659, 6602, 5705, 7158, 8861, 6195, 405, 6601, 9646, 7036, 6294, 26586, 55827, 23645, 64754, 1432, 9839, 64764, 3087, 6907, 56970, 3611, 11040, 375790, 10153, 30061, 23168, 10808, 2068, 10463, 1388, 23175, 6720, 55011, 2033, 8658, 51379, 6722, 4072, 23435, 170506, 9604, 6613, 902, 4088, 11160, 57506, 56005, 7936, 8202, 2118, 5970, 1997, 79960, 1164, 221937, 6827, 80349, 10962, 8882, 56916, 2965, 3476, 10318, 7030, 84836, 7919, 3275, 55818, 55729, 7428, 3146, 7026, 7067, 84722, 51043, 81669, 8204, 10432, 2149, 10014, 51773, 4208, 6942, 80142, 25865, 6257, 54623, 23291, 9984, 200424, 23082, 27005, 64783, 10613, 4802, 4089, 10370, 7003, 8625, 10522, 90993, 8737, 9794, 64216, 54617, 253461, 4286, 8322, 6872, 1024, 5371, 3214, 6688, 408, 9575, 9792, 80853, 54778, 8440, 4303, 22924, 2648, 4040, 54583, 56919, 5187, 2119, 6925, 64207, 1316, 2115, 55122, 905, 2963, 200186, 3725, 64651, 8945, 1390, 8543, 546, 133522, 1869, 6256, 4209, 55366, 29128, 10691, 51616, 9500, 4801, 10746, 898, 9063, 2145, 23414, 8850, 23261, 51621, 51566, 91, 4773, 2274, 80709, 7005, 51360, 283149, 3479, 57106, 23036, 79155, 112770, 3660, 2034, 4792, 23066, 51176, 9451, 23135, 57496, 81566, 6615, 4790, 6714, 10743, 81606, 4646, 26039, 2247, 80184, 4774, 6182, 6874, 80317, 55810, 5465, 51804, 10488, 85441, 4520, 10138, 90, 83637, 6041, 51561, 10620, 6594, 148738, 5916, 84662, 1028, 79364, 10062, 7227, 2309, 1875, 55553, 54851, 675, 84524, 2353, 668, 4582, 23462, 5526, 57623, 9324, 25805, 54971, 5991, 29950, 6474, 7784, 7593, 161882, 8573, 91612, 80173, 915, 7421, 5105, 80854, 9480, 1081, 64900, 2535, 126626, 116039, 5324, 80279, 3398, 5083, 5598, 5530, 3164, 55565, 51085, 3665, 9149, 5457, 4781, 10626, 1628, 7335, 10795, 28999, 23109, 2355, 1112, 3428, 2658, 602, 94, 7480, 6604, 3215, 4233, 1950, 1901, 5054, 169792, 7015, 2308, 2022, 2019, 5452, 5087, 654, 3664, 8609, 50937, 27302, 4603, 84660, 8325, 999, 5311, 9314, 10538, 3229, 3552, 5915, 351
GO:1903508	positive regulation of nucleic acid-templated transcription	GOBP	1191	0.0681217	1.0705	1.95e-08	1.38e-06	up	3309, 5591, 3638, 64710, 4691, 142, 8301, 3609, 6599, 8031, 3608, 5901, 6777, 9643, 1654, 3148, 7316, 23028, 9070, 3184, 6597, 27316, 6721, 10856, 4778, 11315, 83939, 2623, 1499, 3219, 378, 9921, 9969, 55127, 27161, 7533, 3066, 6886, 8467, 5894, 11198, 5245, 10923, 9967, 3607, 5469, 7019, 84838, 65056, 5702, 8148, 24148, 22937, 7027, 7029, 8878, 10902, 79718, 23633, 4659, 6602, 5705, 7158, 8861, 6195, 405, 6601, 9646, 7036, 6294, 26586, 55827, 23645, 64754, 1432, 9839, 64764, 3087, 6907, 56970, 3611, 11040, 375790, 10153, 30061, 23168, 10808, 2068, 10463, 1388, 23175, 6720, 55011, 2033, 8658, 51379, 6722, 4072, 23435, 170506, 9604, 6613, 902, 4088, 11160, 57506, 56005, 7936, 8202, 2118, 5970, 1997, 79960, 1164, 221937, 6827, 80349, 10962, 8882, 56916, 2965, 3476, 10318, 7030, 84836, 7919, 3275, 55818, 55729, 7428, 3146, 7026, 7067, 84722, 51043, 81669, 8204, 10432, 2149, 10014, 51773, 4208, 6942, 80142, 25865, 6257, 54623, 23291, 9984, 200424, 23082, 27005, 64783, 10613, 4802, 4089, 10370, 7003, 8625, 10522, 90993, 8737, 9794, 64216, 54617, 253461, 4286, 8322, 6872, 1024, 5371, 3214, 6688, 408, 9575, 9792, 80853, 54778, 8440, 4303, 22924, 2648, 4040, 54583, 56919, 5187, 2119, 6925, 64207, 1316, 2115, 55122, 905, 2963, 200186, 3725, 64651, 8945, 1390, 8543, 546, 133522, 1869, 6256, 4209, 55366, 29128, 10691, 51616, 9500, 4801, 10746, 898, 9063, 2145, 23414, 8850, 23261, 51621, 51566, 91, 4773, 2274, 80709, 7005, 51360, 283149, 3479, 57106, 23036, 79155, 112770, 3660, 2034, 4792, 23066, 51176, 9451, 23135, 57496, 81566, 6615, 4790, 6714, 10743, 81606, 4646, 26039, 2247, 80184, 4774, 6182, 6874, 80317, 55810, 5465, 51804, 10488, 85441, 4520, 10138, 90, 83637, 6041, 51561, 10620, 6594, 148738, 5916, 84662, 1028, 79364, 10062, 7227, 2309, 1875, 55553, 54851, 675, 84524, 2353, 668, 4582, 23462, 5526, 57623, 9324, 25805, 54971, 5991, 29950, 6474, 7784, 7593, 161882, 8573, 91612, 80173, 915, 7421, 5105, 80854, 9480, 1081, 64900, 2535, 126626, 116039, 5324, 80279, 3398, 5083, 5598, 5530, 3164, 55565, 51085, 3665, 9149, 5457, 4781, 10626, 1628, 7335, 10795, 28999, 23109, 2355, 1112, 3428, 2658, 602, 94, 7480, 6604, 3215, 4233, 1950, 1901, 5054, 169792, 7015, 2308, 2022, 2019, 5452, 5087, 654, 3664, 8609, 50937, 27302, 4603, 84660, 8325, 999, 5311, 9314, 10538, 3229, 3552, 5915, 351
GO:0048584	positive regulation of response to stimulus	GOBP	1721	0.0615611	1.0635	2.03e-08	1.4e-06	up	60, 10399, 71, 3320, 7184, 5660, 811, 64710, 5579, 1399, 142, 301, 81, 567, 6396, 6777, 10096, 387, 10163, 3927, 3148, 7316, 3329, 8826, 2923, 6421, 23499, 6597, 4836, 1508, 7529, 23198, 51366, 3156, 7430, 11331, 3093, 2885, 51495, 5062, 11315, 3276, 10197, 83939, 10211, 1499, 10213, 5770, 7052, 51094, 7533, 3066, 5111, 5894, 11124, 9446, 3678, 6386, 847, 55183, 708, 5245, 5693, 9261, 6809, 5469, 6449, 966, 1604, 164, 867, 5702, 10019, 64083, 7027, 259266, 5747, 328, 84893, 57551, 10342, 1512, 1453, 8835, 2146, 83737, 81929, 9846, 5705, 7334, 2887, 1535, 405, 30968, 23118, 8567, 93974, 9618, 2212, 9821, 80829, 23043, 51246, 10565, 91304, 23645, 11235, 7706, 684, 1432, 7272, 6574, 57498, 5294, 3133, 5718, 3087, 3611, 11040, 3064, 661, 3487, 2140, 5335, 9402, 5694, 222068, 81619, 57181, 801, 1894, 5819, 51324, 2280, 23568, 8754, 55011, 2033, 8658, 100133941, 51379, 5733, 8575, 8795, 695, 4088, 57506, 8673, 8027, 56005, 7936, 7049, 5519, 5970, 4055, 1997, 93, 9861, 5609, 3916, 25946, 395, 3383, 26262, 10962, 5716, 51026, 54386, 3717, 6794, 2931, 5601, 79726, 10318, 7164, 165918, 3304, 2533, 7374, 81618, 5019, 57590, 200734, 3146, 7867, 4277, 10494, 6717, 1514, 27032, 55004, 2149, 1398, 4208, 8678, 3099, 25865, 9894, 57190, 5627, 317, 23291, 329, 9693, 1893, 284, 10347, 51720, 2261, 4296, 8837, 2185, 4089, 545, 10370, 6850, 57708, 54475, 8737, 8322, 5371, 10809, 51006, 9508, 4734, 9141, 10454, 192669, 408, 10614, 9575, 54468, 581, 54778, 8440, 1845, 961, 4040, 8976, 162989, 9516, 84336, 26355, 25970, 10695, 23514, 8417, 81565, 123920, 2264, 54795, 4214, 85363, 3725, 51010, 23162, 51588, 8945, 22856, 10140, 22848, 25778, 10018, 3572, 1869, 26007, 5289, 9456, 5795, 55366, 1646, 9500, 23328, 9466, 10746, 393, 10093, 5871, 5621, 1954, 28988, 5883, 91, 4773, 2065, 5533, 84219, 5908, 5728, 25871, 1613, 3479, 10475, 578, 197370, 10220, 55703, 84250, 65018, 79155, 9564, 843, 10758, 23201, 4792, 56940, 4217, 8738, 4795, 55367, 8491, 10623, 131870, 8482, 7006, 28952, 4790, 6714, 117854, 84818, 2247, 8934, 572, 9473, 55719, 54780, 9518, 3783, 81847, 118460, 10488, 10580, 90, 22954, 55741, 5025, 9655, 6041, 51561, 8111, 7188, 7454, 23765, 4282, 11119, 6452, 136, 9577, 6453, 8503, 1028, 5364, 10062, 79184, 2309, 29767, 26160, 8644, 57332, 3603, 1742, 54503, 3554, 153129, 1540, 1326, 5526, 5329, 56983, 25805, 9353, 7755, 6474, 7784, 84962, 22890, 10417, 1435, 6419, 4914, 60370, 142678, 83719, 64170, 915, 3815, 51704, 2886, 9479, 55333, 5338, 5777, 2039, 644150, 8809, 3576, 3684, 80279, 114836, 11251, 5600, 101, 9844, 2069, 9294, 5530, 5696, 4486, 1675, 23604, 81622, 199, 118788, 1942, 3665, 8975, 117157, 89857, 1847, 10626, 8651, 7335, 10125, 3965, 57161, 5698, 90427, 2651, 84451, 1489, 9641, 3428, 2658, 219699, 3570, 94, 7480, 930, 64135, 857, 5590, 57462, 10044, 4233, 2672, 59352, 10333, 80833, 55693, 1950, 50486, 1513, 4616, 1901, 112755, 8743, 5054, 5138, 4756, 7015, 5199, 10892, 50944, 11214, 727, 5641, 115650, 596, 4313, 2022, 5228, 23643, 2822, 374654, 8613, 330, 91543, 9244, 4068, 715, 654, 50937, 1236, 3667, 8740, 27302, 5581, 8325, 8406, 64762, 7857, 5311, 4332, 9290, 3552, 7077, 638
GO:1902680	positive regulation of RNA biosynthetic process	GOBP	1221	0.0675687	1.0699	2.03e-08	1.4e-06	up	3309, 5591, 3638, 64710, 4691, 142, 8301, 3609, 6599, 8031, 3608, 5901, 6777, 9643, 1654, 3148, 7316, 23028, 9070, 3184, 6597, 27316, 6721, 10856, 5431, 4778, 5430, 11315, 83939, 2623, 1499, 3219, 378, 9921, 9969, 55127, 27161, 7533, 3066, 6886, 8467, 5894, 11198, 5245, 10923, 9967, 3607, 5469, 5432, 7019, 84838, 65056, 5702, 8148, 24148, 22937, 7027, 7029, 8878, 10902, 79718, 23633, 4659, 6602, 5705, 7158, 8861, 6195, 405, 6601, 9646, 7036, 6294, 25920, 26586, 55827, 23645, 64754, 1432, 9839, 64764, 3087, 6907, 56970, 3611, 11040, 375790, 10153, 30061, 23168, 1105, 10808, 2068, 10463, 1388, 23175, 6720, 55011, 2033, 8658, 51379, 6722, 4072, 23435, 170506, 9604, 6613, 902, 4088, 11160, 57506, 56005, 7936, 5436, 8202, 2118, 5970, 1997, 79960, 1164, 221937, 6827, 80349, 10962, 8882, 56916, 2965, 3476, 7469, 10318, 7030, 84836, 7919, 3275, 55818, 55729, 7428, 3146, 7026, 7067, 84722, 51043, 81669, 8204, 10432, 2149, 10014, 51773, 4208, 6942, 80142, 25865, 6257, 54623, 23291, 5441, 9984, 200424, 23082, 27005, 64783, 10613, 4802, 4089, 10370, 7003, 8625, 10522, 90993, 8737, 9794, 64216, 54617, 253461, 4286, 8322, 6872, 1024, 5371, 3214, 6688, 408, 9575, 9792, 80853, 54778, 8440, 4303, 22924, 2648, 4040, 54583, 56919, 5187, 2119, 6925, 64207, 1316, 2115, 55122, 905, 2963, 5435, 200186, 3725, 64651, 8945, 1390, 8543, 546, 133522, 1869, 6256, 4209, 55366, 29128, 10691, 51616, 9500, 4801, 10746, 898, 9063, 2145, 23414, 8850, 23261, 51621, 51566, 91, 4773, 2274, 80709, 7005, 51360, 283149, 3479, 57106, 23036, 79155, 112770, 3660, 2034, 4792, 23066, 51176, 9451, 23135, 57496, 81566, 6615, 4790, 6714, 10743, 81606, 4646, 26039, 2247, 80184, 4774, 6182, 6874, 80317, 55810, 5465, 51804, 10488, 85441, 4520, 10138, 90, 83637, 6041, 51561, 10620, 6594, 148738, 5916, 84662, 1028, 79364, 10062, 7227, 2309, 1875, 55553, 54851, 675, 84524, 2353, 668, 4582, 23462, 5526, 57623, 9324, 25805, 54971, 5991, 29950, 6474, 7784, 7593, 161882, 8573, 91612, 80173, 915, 7421, 5105, 80854, 9480, 1081, 64900, 2535, 126626, 116039, 5324, 80279, 3398, 5083, 5598, 5530, 3164, 55565, 51085, 3665, 9149, 5457, 4781, 10626, 1628, 7335, 10795, 28999, 23109, 2355, 1112, 3428, 2658, 602, 94, 7480, 6604, 3215, 4233, 1950, 1901, 5054, 169792, 7015, 2308, 2022, 2019, 5452, 5087, 654, 3664, 8609, 50937, 27302, 4603, 84660, 8325, 999, 5311, 9314, 10538, 3229, 3552, 5915, 351
GO:0016477	cell migration	GOBP	935	0.0739803	1.07679	2.16e-08	1.48e-06	up	10399, 3320, 3309, 811, 7414, 6776, 301, 682, 81, 4898, 6777, 387, 10163, 3148, 23603, 8826, 23499, 55660, 83706, 8476, 10276, 3688, 949, 6693, 2885, 22919, 1499, 3219, 378, 23759, 51094, 2335, 11057, 483, 23358, 5108, 3678, 6386, 4967, 708, 4627, 23560, 8519, 5861, 64083, 51564, 259266, 5747, 328, 1512, 8729, 54443, 977, 60626, 8861, 2734, 11235, 5478, 684, 9839, 55749, 5294, 3611, 10016, 25777, 2017, 5335, 50848, 8518, 5584, 10672, 8754, 58516, 60672, 11156, 8751, 100133941, 3912, 6722, 4162, 4088, 26012, 9255, 3685, 7049, 57464, 3383, 83442, 780, 8650, 3717, 23654, 2258, 3146, 7026, 2149, 10014, 752, 27, 4208, 25865, 5627, 54820, 5328, 694, 9693, 1893, 284, 80270, 2185, 23380, 10370, 6850, 4286, 286077, 5371, 324, 10298, 9578, 581, 8440, 4303, 961, 51512, 30837, 8994, 199953, 8976, 5872, 7126, 50512, 81565, 2264, 54795, 3725, 4771, 8543, 4145, 5795, 117584, 23328, 393, 1954, 89796, 91, 4773, 8879, 5728, 1613, 30817, 3479, 7168, 2241, 80781, 9564, 84892, 51176, 11116, 8482, 6615, 6714, 84818, 3397, 2247, 6385, 51177, 374969, 10806, 57531, 11151, 51804, 55909, 10488, 90, 22954, 51561, 84750, 10501, 23765, 4282, 5364, 104, 3603, 57715, 10221, 3554, 25805, 9353, 100533105, 7784, 84962, 5175, 306, 6446, 1435, 3480, 10544, 51206, 3815, 2886, 1278, 55333, 9480, 1081, 388, 4035, 5777, 2039, 3576, 3684, 4983, 101, 9844, 84159, 23604, 3164, 199, 1942, 9732, 4137, 7429, 5457, 5327, 5792, 10795, 3965, 1130, 6404, 8288, 2651, 4323, 347733, 2658, 3570, 94, 1636, 10461, 857, 5590, 4233, 59352, 3915, 64218, 1901, 9863, 5054, 239, 91624, 89927, 7015, 727, 596, 2022, 5228, 6383, 2822, 8613, 25960, 55359, 3897, 1236, 8740, 27302, 283, 5581, 54566, 7857, 9314, 1588, 10512, 1496, 114757, 3552
GO:0080090	regulation of primary metabolic process	GOBP	6115	0.044016	1.045	2.27e-08	1.53e-06	up	1938, 10399, 23532, 3320, 7184, 3312, 3309, 5660, 3992, 811, 3181, 5591, 3638, 5052, 375, 27044, 4946, 10628, 22948, 7009, 64710, 5579, 1399, 1981, 7203, 4691, 142, 6776, 7407, 8301, 3609, 27102, 301, 3192, 6950, 81, 6599, 8031, 3376, 3608, 4898, 5901, 6777, 6418, 10128, 387, 22974, 1975, 9643, 8667, 6749, 10576, 1654, 3148, 7316, 3329, 10131, 4841, 23603, 6169, 6732, 8826, 23028, 9070, 4953, 5036, 8661, 51586, 6421, 3184, 10236, 6046, 1718, 4524, 1717, 79026, 1984, 5045, 6597, 10768, 103, 2821, 1786, 27316, 57510, 8804, 891, 23244, 7529, 3838, 8318, 26155, 6428, 1312, 1653, 55699, 5931, 3021, 1611, 23198, 51594, 6721, 1738, 221477, 54205, 51366, 10856, 3156, 5347, 23389, 5976, 7175, 7756, 7298, 991, 2801, 949, 5431, 7430, 4778, 1979, 3187, 11331, 3093, 6693, 8242, 2107, 51433, 23119, 10106, 2885, 5430, 65125, 5935, 11338, 6426, 51495, 23613, 11335, 10491, 3178, 55432, 5062, 896, 10048, 754, 11315, 4436, 3276, 27339, 9320, 23013, 10197, 83939, 5524, 9202, 9669, 10211, 2623, 1499, 1019, 3219, 2539, 9555, 51780, 1500, 378, 10765, 10213, 5770, 9921, 55872, 10492, 9448, 160, 204851, 51094, 6625, 23204, 51593, 9969, 2335, 332, 55127, 27161, 7533, 3066, 4077, 6886, 8914, 6434, 8467, 64092, 55226, 5134, 23381, 9584, 9361, 5111, 5894, 11124, 6427, 3678, 5576, 6386, 847, 55183, 10915, 84919, 708, 6118, 11198, 23787, 4627, 493, 5245, 10802, 10923, 9967, 5693, 3607, 6432, 9261, 23741, 23560, 5469, 6449, 996, 2872, 5432, 7019, 966, 9232, 8450, 8125, 6790, 6128, 1604, 26528, 5564, 81620, 5160, 84838, 9798, 23394, 55250, 867, 65056, 5702, 11261, 9528, 8148, 1063, 6241, 24148, 55291, 7327, 22937, 5269, 871, 57410, 7027, 25824, 51564, 7029, 219771, 5747, 831, 328, 57122, 29855, 51377, 8878, 444, 10902, 84893, 79718, 57551, 10425, 25820, 1965, 1512, 1453, 9093, 5977, 10933, 23633, 5903, 86, 9987, 92597, 1728, 55215, 22794, 8189, 8835, 2146, 8334, 6648, 8697, 83737, 92906, 79101, 1789, 51434, 2029, 29102, 11140, 134429, 4659, 6602, 5705, 4686, 7334, 23304, 7158, 29101, 8861, 5528, 6195, 405, 6601, 5573, 30968, 23118, 8891, 8567, 84916, 7745, 23185, 10772, 2734, 93974, 9618, 9821, 80829, 23043, 10113, 261726, 9646, 8872, 10565, 7036, 6294, 25920, 8665, 55197, 5520, 26586, 7586, 23139, 55791, 55827, 4683, 83879, 91304, 23645, 11235, 9406, 64754, 57761, 7706, 55031, 3281, 8607, 26097, 7072, 684, 10363, 112939, 1432, 10845, 9839, 64764, 7272, 55749, 8451, 10450, 57498, 5294, 5718, 9775, 1676, 3087, 80306, 6907, 10445, 84232, 10973, 56970, 3611, 10869, 6756, 5985, 2971, 112950, 11040, 3064, 10016, 1522, 51465, 9391, 375790, 10153, 55696, 113, 3487, 2140, 8531, 1452, 30061, 5335, 23168, 1106, 5899, 1105, 3836, 10808, 2068, 64175, 5694, 8518, 5584, 58517, 8328, 55571, 6832, 30836, 359948, 3720, 10463, 57181, 801, 4751, 25998, 1894, 7342, 9217, 5571, 9319, 81628, 3692, 55066, 1388, 51441, 2280, 6431, 5930, 9817, 23175, 1859, 57486, 23568, 8754, 56257, 6720, 57447, 51099, 29761, 8439, 55011, 2033, 5272, 8658, 10116, 100133941, 51379, 27248, 11137, 9517, 6722, 4072, 10289, 26271, 116496, 221656, 22992, 4343, 79699, 8575, 23435, 170506, 8795, 57645, 9604, 57157, 6613, 695, 1763, 902, 4088, 11160, 57001, 57506, 10362, 152559, 26012, 2961, 79085, 87178, 84912, 79139, 56005, 7936, 5436, 55544, 3685, 7090, 369, 8202, 7049, 6199, 11177, 5519, 23111, 2118, 10389, 5970, 9212, 4055, 157313, 201254, 8458, 1997, 93, 9861, 54989, 26959, 5609, 79960, 1164, 25946, 221937, 3383, 1031, 9445, 6827, 28951, 58533, 80349, 10962, 8882, 56916, 4947, 10514, 5716, 994, 2965, 23400, 10084, 6430, 4849, 5252, 23589, 9830, 54386, 51374, 3717, 3476, 6794, 9049, 56829, 2931, 64864, 6297, 8050, 5601, 6839, 60558, 7469, 5208, 7804, 55814, 51567, 10318, 23654, 7164, 165918, 3304, 1153, 5983, 7374, 81618, 7030, 2258, 140890, 91746, 285527, 8621, 51535, 51317, 84836, 7919, 4905, 27097, 9960, 257364, 3275, 6773, 55689, 55818, 55729, 80851, 1967, 200734, 7428, 26472, 3146, 11143, 144108, 7867, 7026, 10494, 7067, 84722, 54458, 51043, 11108, 81669, 8204, 2067, 55004, 10432, 2149, 10014, 2077, 8405, 9913, 7110, 9477, 55787, 8208, 1398, 64682, 51773, 2967, 146059, 29068, 10196, 55922, 4208, 6942, 80142, 25865, 10049, 6478, 8357, 9894, 6895, 140609, 143384, 6257, 5627, 4361, 6811, 54623, 55502, 27013, 317, 23291, 329, 694, 5441, 9693, 7444, 1893, 51343, 9988, 9984, 284, 10011, 10347, 200424, 168850, 995, 51720, 23082, 4999, 9827, 22847, 91947, 27005, 2261, 171017, 4296, 9678, 8837, 2185, 258010, 5422, 64783, 10613, 4802, 4089, 545, 5201, 84450, 114821, 84236, 10370, 22955, 55245, 7003, 27250, 8625, 57154, 109, 58190, 6850, 2339, 9470, 57708, 9112, 10522, 54475, 10553, 90993, 8737, 29116, 26292, 2804, 9794, 64216, 64215, 54617, 9039, 84335, 253461, 4286, 79693, 8322, 55626, 84733, 6872, 1024, 8881, 5371, 23361, 1374, 5504, 23210, 158405, 3214, 4734, 254225, 7249, 4199, 283871, 6688, 9141, 254065, 84300, 55257, 115677, 51111, 79084, 10454, 192669, 55635, 26122, 1612, 96764, 9689, 324, 10782, 10114, 8726, 58525, 54467, 408, 25976, 10614, 9575, 9792, 96459, 80853, 152518, 581, 54778, 8440, 56998, 1845, 4303, 129025, 22924, 11179, 2648, 7702, 56731, 80174, 56987, 30837, 54531, 22980, 8994, 84498, 4040, 894, 8976, 57109, 54583, 9939, 162989, 5429, 10745, 2776, 8892, 56919, 9467, 10401, 9516, 55697, 5187, 7341, 7542, 26355, 55657, 9554, 65980, 54799, 2119, 6925, 7126, 51105, 10444, 9191, 64207, 4724, 55892, 605, 11267, 1316, 25970, 26051, 23635, 2115, 1027, 23514, 55844, 148206, 30844, 10608, 1196, 2005, 55122, 94103, 149951, 9682, 6300, 23112, 10127, 360023, 2264, 9994, 1756, 9096, 9880, 905, 80824, 58160, 2963, 55010, 8969, 57546, 4214, 5435, 57473, 200014, 25888, 51451, 200186, 85363, 3725, 10766, 29115, 51010, 23162, 6341, 23640, 1870, 79723, 5828, 56957, 201514, 51588, 64651, 285268, 8945, 79576, 4771, 7738, 57215, 342371, 10140, 9852, 1390, 90874, 8543, 25778, 10018, 51028, 7248, 11243, 8535, 546, 133522, 127544, 3572, 9933, 1869, 6256, 166968, 10217, 9781, 93624, 4209, 56980, 5795, 55366, 1471, 65109, 117584, 29128, 25897, 154214, 10691, 8445, 79142, 8848, 51616, 142891, 9500, 6815, 23328, 8216, 4801, 9466, 10746, 55662, 898, 115426, 9063, 4100, 54811, 9541, 2145, 677, 23414, 8850, 55769, 5921, 23261, 5871, 5621, 83932, 1954, 83696, 51621, 55290, 28988, 83990, 51566, 22843, 91, 29982, 54434, 4665, 4773, 112609, 669, 2065, 2274, 4664, 84864, 5510, 80709, 5163, 80315, 22834, 10302, 3336, 7748, 5908, 7005, 5728, 55269, 55213, 55170, 3213, 1613, 7071, 51360, 283149, 29966, 3479, 23239, 6877, 92822, 10475, 578, 63925, 10220, 84250, 51545, 65018, 57106, 84062, 2241, 11059, 6894, 55352, 9094, 23036, 79155, 9535, 20, 5570, 644815, 157570, 112770, 1719, 3660, 79810, 284695, 10577, 23201, 2034, 957, 55005, 55734, 4792, 56940, 55270, 4217, 23066, 8738, 51176, 84464, 4795, 984, 55082, 55367, 7089, 57594, 9451, 10635, 8491, 80169, 23135, 10623, 2117, 346157, 11116, 131870, 57496, 8482, 7006, 54939, 79075, 7543, 2053, 81566, 28952, 6615, 4790, 6714, 84275, 10743, 117854, 55212, 81606, 56648, 55135, 4646, 26039, 3397, 8544, 2247, 572, 10533, 163049, 80184, 4774, 84307, 6182, 6385, 26145, 79991, 6874, 4335, 55719, 23142, 2218, 23099, 80317, 80298, 374969, 4968, 11266, 55810, 126070, 63922, 868, 10287, 57531, 51106, 9518, 5465, 83547, 51575, 57727, 81931, 148156, 51804, 118460, 51385, 29099, 342357, 5989, 54552, 10488, 10580, 7559, 85441, 152006, 3270, 7832, 282996, 4520, 10138, 6936, 84547, 5575, 22869, 90, 22954, 83637, 84528, 55741, 9655, 2729, 55311, 6041, 56154, 353088, 23178, 51561, 10620, 10629, 6594, 6621, 7594, 7188, 399, 7582, 148213, 58504, 27034, 84083, 64061, 148738, 4282, 5916, 84662, 136, 65986, 9577, 8555, 55437, 51022, 9015, 5046, 2072, 7587, 8503, 55552, 1028, 79364, 358, 10062, 57684, 79184, 643836, 7629, 118472, 104, 85457, 90075, 57732, 7227, 2309, 6660, 1843, 1875, 10771, 147657, 55553, 6609, 79660, 80320, 1788, 54851, 100101467, 8644, 57332, 675, 79918, 84524, 100128927, 2353, 25822, 668, 3603, 79759, 55364, 10330, 51079, 4582, 283248, 55609, 11146, 55145, 255919, 54797, 7770, 84922, 10221, 91603, 54982, 1540, 54891, 112487, 80381, 1326, 23462, 5526, 57623, 56242, 7693, 9324, 84874, 84924, 5329, 7727, 342892, 11221, 162972, 55192, 840, 10957, 64843, 25805, 91661, 284309, 54971, 5991, 9353, 112399, 79885, 7755, 100533105, 5756, 92675, 1026, 29950, 6474, 7784, 84962, 7569, 7593, 22890, 6692, 5023, 306, 10847, 161882, 2055, 8573, 6446, 3050, 3399, 91612, 1435, 80173, 81856, 6419, 132864, 4914, 60370, 54807, 9636, 51222, 83759, 3480, 126017, 8329, 79697, 65243, 64170, 915, 83874, 64288, 6610, 23492, 7421, 5105, 604, 3815, 51704, 7699, 2886, 127343, 80854, 9479, 283383, 284349, 8864, 122953, 26146, 55333, 84671, 2629, 6871, 9480, 114881, 1081, 6932, 64900, 284406, 8187, 2535, 84905, 5777, 2039, 126626, 85414, 116039, 10472, 3576, 91319, 3218, 5324, 4983, 80279, 150684, 3398, 7692, 91975, 127396, 5274, 94030, 5463, 8507, 84101, 5600, 101, 140685, 5083, 51131, 2069, 84330, 143689, 11142, 22927, 284323, 5598, 340784, 9961, 170958, 10848, 65078, 123879, 1032, 9294, 5530, 5696, 79818, 4486, 84159, 134728, 3216, 117608, 79673, 4241, 3164, 388569, 199, 4940, 84649, 643641, 55175, 8996, 666, 55848, 55565, 55841, 1942, 51085, 85329, 7769, 63920, 285346, 286128, 3665, 26524, 8975, 333929, 9149, 730087, 23432, 54206, 595, 7429, 92999, 1847, 5457, 4781, 10626, 1628, 5327, 60468, 55762, 8651, 7335, 100131827, 10795, 10125, 113791, 3965, 28999, 246184, 23109, 57161, 5698, 8412, 3225, 7644, 1748, 2651, 84451, 10039, 151176, 7621, 2355, 4323, 1112, 1489, 115950, 8663, 89932, 22849, 3428, 23417, 3097, 2658, 8358, 602, 3570, 196743, 94, 1636, 268, 7480, 7718, 6604, 1850, 390980, 857, 5590, 5032, 4987, 338761, 3215, 6913, 4233, 2672, 1428, 10333, 55693, 1950, 84324, 163131, 340385, 79230, 54033, 80325, 4616, 79816, 55796, 1901, 10411, 147837, 8743, 9863, 79891, 400720, 5054, 239, 147949, 56979, 5138, 169792, 4756, 339327, 5164, 7015, 5199, 10892, 23145, 4038, 225689, 11214, 85474, 727, 3224, 117166, 8601, 256329, 115650, 2308, 596, 2022, 137209, 162998, 7757, 1294, 2822, 3221, 2019, 7539, 9568, 148268, 8613, 330, 6939, 64065, 5452, 9244, 404281, 5087, 89801, 342908, 654, 3664, 8609, 55273, 50937, 1236, 3667, 8740, 27302, 4603, 283, 84660, 5581, 6310, 5205, 8325, 8360, 3226, 3228, 999, 51232, 64762, 5311, 9314, 440822, 10538, 3229, 8364, 4332, 7466, 9290, 64359, 342909, 3552, 5915, 351, 7077
GO:0006310	DNA recombination	GOBP	300	-0.142237	0.867416	2.33e-08	1.56e-06	down	5591, 64710, 142, 3148, 3329, 4841, 23028, 6421, 3838, 8318, 10856, 4436, 10213, 5111, 6118, 5425, 2237, 5426, 328, 51377, 84893, 7247, 9156, 10933, 86, 7334, 5424, 4683, 8607, 79677, 10445, 5985, 3836, 6832, 9319, 254528, 3978, 8438, 1763, 7486, 201254, 56916, 54386, 165918, 5983, 7374, 9401, 3146, 23649, 2067, 10432, 4361, 375757, 9984, 5422, 51659, 54617, 286053, 7515, 23514, 84515, 116028, 55010, 51010, 546, 9466, 83695, 83990, 79728, 197370, 5558, 84296, 5427, 51176, 84464, 10635, 80010, 7516, 54780, 118460, 348654, 56154, 5892, 84083, 2072, 675, 54891, 64421, 27030, 27434, 604, 6932, 79703, 5890, 197342, 11144, 57804, 55693, 56979, 164045, 10538, 135458
GO:0044699	single-organism process	GOBP	18072	0.0515309	1.05288	2.39e-08	1.58e-06	up	1938, 2512, 60, 10399, 71, 23532, 3320, 7184, 6124, 3312, 6175, 6205, 2194, 3309, 5660, 6132, 3992, 7431, 811, 6319, 3181, 3098, 5315, 6135, 5591, 3638, 6167, 4176, 5034, 5052, 375, 3757, 27044, 9188, 4946, 6161, 10628, 22948, 7009, 4191, 64710, 47, 7414, 6217, 6165, 1642, 6005, 7086, 5579, 6156, 1399, 488, 1981, 23165, 3939, 7203, 4691, 142, 2035, 6776, 7407, 8301, 3313, 27102, 1314, 518, 23225, 301, 2618, 9804, 3192, 6187, 6950, 6158, 682, 10606, 10525, 2665, 81, 22872, 6599, 567, 8031, 3339, 3376, 372, 6206, 3998, 11004, 10130, 27069, 9601, 23344, 4173, 4898, 5901, 9632, 6396, 7296, 6777, 2318, 6418, 3048, 3157, 10383, 10096, 10128, 387, 22974, 9643, 3842, 26135, 51727, 6749, 8854, 10576, 10163, 8565, 10983, 1654, 3927, 3148, 7316, 6734, 3329, 10131, 9927, 4841, 23603, 23215, 6169, 1173, 5230, 6732, 9780, 8826, 23534, 84985, 23028, 2923, 9070, 9221, 4928, 4953, 5036, 8661, 6184, 7453, 586, 6272, 6421, 3184, 11014, 6046, 10959, 23499, 9168, 1718, 55589, 7922, 7389, 4524, 5479, 8763, 55660, 9918, 10493, 83706, 1717, 699, 54732, 1984, 8476, 6745, 5045, 6597, 10768, 4836, 103, 11227, 31, 29927, 2821, 1786, 9908, 27316, 4172, 7170, 57510, 201595, 204, 8804, 891, 1508, 9948, 23244, 10276, 7529, 54867, 3838, 515, 8318, 26155, 5902, 1312, 1653, 55699, 10989, 5931, 3021, 1611, 23198, 6721, 1738, 221477, 9867, 54205, 51366, 10945, 3688, 4122, 3156, 6522, 5347, 5976, 7175, 7756, 7298, 991, 3703, 2801, 5496, 8615, 949, 27249, 22820, 5431, 5552, 7430, 4778, 286, 1979, 3187, 11331, 3093, 6693, 6480, 8242, 6576, 2107, 51433, 1265, 310, 4678, 81539, 10106, 1660, 2885, 55666, 5430, 2879, 65125, 23365, 11338, 6426, 51495, 23613, 22985, 10491, 3178, 7167, 55432, 5062, 896, 10048, 754, 11315, 51203, 10615, 4436, 3276, 27339, 7001, 509, 55752, 4670, 9320, 23013, 80223, 54892, 201294, 7150, 10197, 5094, 83939, 5524, 7171, 9202, 22919, 10211, 2224, 6746, 2623, 5007, 1499, 1019, 3219, 10313, 2539, 9555, 3920, 51780, 134957, 1500, 8925, 1122, 378, 10890, 10765, 826, 823, 118, 10213, 9919, 55187, 8888, 23392, 5770, 9921, 2936, 55872, 10492, 9448, 160, 204851, 7052, 11165, 23759, 55705, 51094, 5297, 23204, 3047, 51593, 54507, 824, 9871, 9969, 2335, 332, 2673, 267, 27161, 7533, 51629, 56882, 3066, 4077, 39, 6886, 11057, 8914, 6434, 9213, 4723, 26130, 8467, 64092, 3189, 5134, 2317, 55143, 483, 80218, 6389, 23358, 6483, 9361, 5111, 5894, 11124, 6427, 55041, 5108, 9446, 55902, 3636, 3678, 5576, 6386, 4967, 9019, 23262, 10611, 847, 5238, 55183, 10868, 84919, 708, 6118, 11198, 489, 10460, 6307, 23787, 4627, 65108, 28969, 493, 5917, 5873, 117178, 6949, 526, 5245, 84617, 10802, 10923, 51021, 9967, 5693, 7791, 5829, 5832, 23475, 4522, 1152, 8883, 9261, 23741, 23560, 6809, 10625, 5469, 23788, 6449, 996, 2872, 5432, 966, 9342, 9232, 113130, 9133, 81876, 8450, 8125, 4174, 51150, 6790, 9843, 533, 6128, 53827, 10112, 1604, 26528, 2720, 5564, 164, 8519, 3833, 81620, 51477, 5160, 1615, 9798, 6711, 23394, 55250, 5861, 27350, 4288, 867, 10652, 5702, 55207, 11261, 9528, 308, 2237, 55573, 1063, 6241, 5426, 56894, 55291, 7327, 55684, 22937, 23207, 871, 10019, 6742, 29127, 10726, 64083, 7027, 25824, 51564, 7029, 219771, 2098, 259266, 5747, 831, 328, 57122, 23200, 119, 6491, 51377, 8878, 444, 327, 83590, 10902, 963, 10056, 23516, 84893, 1503, 56886, 10982, 6154, 79718, 23259, 57551, 23042, 123811, 92241, 10425, 64746, 10342, 7884, 1965, 51306, 1512, 51573, 7247, 1453, 8729, 9093, 5977, 9156, 54443, 10933, 977, 27173, 899, 10277, 9735, 23633, 5903, 5869, 86, 29968, 92597, 1728, 55215, 1317, 23197, 6146, 427, 51493, 55627, 6209, 8835, 2146, 8334, 4047, 54888, 51514, 60626, 6648, 5428, 8697, 83737, 522, 162, 81929, 1789, 51434, 2029, 2631, 29102, 11140, 26020, 134429, 23246, 134430, 285855, 25902, 4659, 9846, 6602, 54187, 5705, 55759, 4686, 7334, 23304, 7158, 23243, 9787, 8861, 2887, 9167, 1535, 51060, 60412, 822, 5528, 6195, 405, 6601, 9328, 5573, 30968, 23118, 8891, 9559, 3145, 8567, 400, 2802, 10121, 8924, 6455, 2734, 57179, 93974, 9618, 1645, 9777, 2212, 10455, 64087, 64924, 6738, 9821, 23218, 80829, 23043, 10113, 261726, 353, 9646, 80267, 51100, 10581, 51246, 7138, 92609, 8872, 6786, 4698, 10565, 7036, 6294, 196463, 27229, 84656, 10327, 8884, 5520, 26586, 8624, 23139, 7443, 2926, 2937, 4683, 83879, 91304, 192111, 23645, 55157, 11235, 64754, 57761, 56997, 7706, 55031, 3281, 665, 5478, 8607, 38, 79677, 26097, 5868, 7072, 684, 10484, 10363, 112939, 55738, 1432, 9839, 64764, 7272, 55749, 7381, 8451, 1939, 139818, 23160, 6574, 2040, 57498, 10452, 5294, 5333, 5298, 3133, 23353, 23095, 5718, 9775, 1676, 11180, 1200, 3087, 80306, 6907, 10973, 64960, 216, 3611, 10869, 89941, 2582, 5985, 7283, 5211, 57231, 818, 6303, 9110, 11040, 10403, 3064, 10539, 80208, 23385, 10016, 81671, 271, 7508, 661, 1522, 51465, 9391, 2132, 997, 9512, 85465, 375790, 65220, 8704, 55696, 10165, 113, 25777, 3487, 84188, 2140, 54890, 2017, 10749, 154807, 8531, 1452, 84953, 3340, 30061, 10573, 5335, 23168, 8985, 1106, 7465, 5899, 5546, 3836, 50848, 27346, 10808, 23481, 56181, 9402, 10241, 4830, 132, 2068, 64175, 6729, 23071, 23545, 5694, 8518, 5584, 58517, 92745, 60496, 5870, 4957, 373156, 10672, 8328, 81037, 222068, 55571, 8703, 6832, 5257, 10476, 54741, 1854, 1743, 81619, 3720, 8065, 2664, 3619, 124995, 7386, 57181, 64327, 84986, 2542, 81502, 801, 4751, 25998, 4245, 29123, 1603, 1894, 26100, 7342, 9217, 1193, 5571, 9319, 3692, 5819, 254528, 79071, 55973, 34, 55066, 1388, 6342, 516, 10294, 51324, 6867, 283450, 2280, 10897, 4694, 5130, 56949, 124540, 6431, 51474, 55761, 5930, 9817, 29959, 23175, 54606, 84447, 1859, 84191, 65083, 9776, 5833, 56945, 57486, 23568, 8754, 64319, 58516, 60672, 11333, 56257, 6720, 57447, 51099, 11156, 4130, 55773, 8751, 5634, 29761, 8439, 5786, 4140, 60561, 3475, 9989, 55011, 2033, 5272, 3978, 8658, 10116, 100133941, 51379, 27248, 11137, 9517, 79109, 3912, 9784, 6722, 5733, 84059, 9675, 4072, 29985, 25844, 90459, 10592, 1429, 23595, 5356, 10269, 26271, 3801, 221656, 4162, 22992, 4343, 3028, 8575, 5810, 23435, 79172, 170506, 8795, 55750, 3419, 22821, 57645, 9604, 8438, 695, 23275, 1763, 902, 4088, 1632, 11160, 793, 51660, 26000, 57001, 23126, 57506, 10362, 152559, 10938, 26012, 932, 129642, 80222, 1639, 7486, 79085, 128338, 65264, 8443, 87178, 84912, 55355, 30000, 128240, 26227, 130589, 2730, 8673, 79939, 8027, 79139, 56005, 1783, 9665, 7936, 288, 10036, 1892, 767, 55676, 5436, 55544, 9255, 55256, 8898, 3685, 54832, 55276, 7090, 369, 8202, 5881, 7049, 2184, 4144, 55326, 6199, 8907, 55748, 3267, 2564, 5519, 23111, 7319, 6814, 64946, 2118, 9570, 7351, 5970, 54919, 58488, 284403, 9212, 4055, 157313, 201254, 5876, 4635, 1997, 93, 9861, 26959, 5609, 10202, 79960, 976, 3916, 1164, 220002, 25946, 221937, 57464, 55771, 10884, 26225, 23647, 26750, 51170, 29957, 10124, 395, 9903, 3383, 83442, 1031, 9445, 9223, 780, 22883, 28951, 51602, 157922, 5033, 58533, 9459, 8818, 80349, 26262, 51081, 10962, 51128, 8882, 56916, 4947, 3995, 10617, 8131, 10514, 1794, 5716, 83658, 994, 66005, 2965, 9820, 8650, 9524, 64976, 25994, 23400, 23256, 10084, 6430, 4048, 55633, 4849, 23589, 51026, 6611, 9135, 57584, 55033, 10424, 4124, 54386, 51728, 51374, 9550, 3717, 3476, 6794, 9049, 192286, 64432, 3710, 9754, 56829, 3839, 6712, 2931, 286451, 23339, 6297, 89781, 8050, 5601, 6839, 79726, 57037, 7469, 5208, 7804, 57704, 10952, 51567, 10318, 23654, 83540, 28511, 7164, 165918, 145567, 3304, 51699, 7403, 5983, 10975, 116987, 2533, 7374, 3858, 51061, 55229, 81618, 29899, 7030, 2258, 5019, 58478, 285527, 8621, 51263, 51535, 51317, 55204, 84836, 7919, 4905, 9960, 27075, 257364, 3275, 6560, 8733, 51449, 7798, 6773, 81579, 51752, 57590, 51649, 55818, 9807, 80851, 25996, 79188, 1967, 8165, 200734, 7428, 55002, 9401, 26031, 3073, 29796, 162427, 2356, 11196, 54460, 3146, 6249, 56270, 23649, 7867, 7873, 4277, 4710, 93436, 63917, 139886, 7026, 55585, 644, 10494, 64786, 84340, 11234, 64599, 7067, 84722, 51043, 124446, 55388, 79077, 11108, 81669, 6717, 219927, 1514, 27032, 8204, 8930, 9712, 2067, 11215, 55004, 10432, 2149, 1666, 84273, 9527, 51295, 146909, 10014, 2077, 5198, 9275, 50515, 57405, 9260, 9913, 7110, 752, 23265, 84376, 55787, 2137, 90550, 5286, 9258, 8208, 6812, 1398, 7127, 64682, 11112, 27, 11015, 10426, 8402, 25814, 60526, 26286, 55922, 79980, 11187, 4208, 6904, 8678, 26001, 4685, 528, 3099, 80142, 25865, 51569, 10049, 6478, 8357, 10954, 11332, 9894, 6895, 57190, 29088, 5306, 211, 140609, 8220, 143384, 22978, 6257, 5627, 254428, 4361, 11253, 6811, 4708, 54623, 7504, 5141, 55502, 54820, 197131, 27013, 57085, 9265, 4731, 317, 23291, 5328, 329, 55003, 694, 10948, 5441, 64965, 9885, 7277, 79158, 9693, 7444, 1893, 51343, 9988, 81624, 8815, 9815, 9984, 5050, 284, 64434, 7355, 55035, 219, 10011, 10237, 10347, 80270, 200424, 124454, 1534, 995, 57602, 91754, 80273, 51720, 3177, 65991, 4999, 51430, 399979, 9130, 9670, 84061, 27005, 115024, 2261, 147991, 4296, 9678, 9114, 8837, 27154, 9615, 5476, 2185, 56255, 258010, 84002, 5422, 64783, 55052, 10613, 4089, 545, 5201, 64116, 10280, 3460, 6709, 5169, 23380, 394, 84236, 10370, 283349, 22955, 55632, 80308, 57171, 7003, 7357, 27250, 8801, 8625, 57154, 109, 5910, 256364, 58190, 5313, 51642, 116841, 6850, 2339, 9470, 84134, 57708, 22, 9112, 10522, 51659, 91782, 54475, 122553, 10553, 64858, 90993, 8737, 23550, 29116, 26292, 79053, 387263, 9794, 55835, 64215, 54617, 9039, 84335, 3597, 8694, 4286, 8322, 55626, 286077, 84733, 51651, 6872, 1024, 54801, 8881, 5371, 2232, 5106, 51, 159, 57646, 10282, 10809, 23404, 1374, 5504, 50640, 51006, 116840, 23210, 5635, 5836, 4338, 9508, 2767, 8897, 23762, 128637, 27340, 131474, 79778, 3214, 4734, 5210, 51510, 55142, 7249, 55201, 4199, 23580, 283871, 10087, 6688, 5255, 81490, 9141, 254065, 84300, 5802, 9562, 115677, 6623, 22868, 51111, 79084, 7915, 10454, 192669, 55635, 1612, 96764, 11001, 121441, 9230, 146057, 324, 51490, 317671, 10298, 9578, 7264, 10114, 8726, 58525, 64318, 408, 55361, 10390, 25976, 91137, 10614, 9575, 9792, 96459, 85369, 80853, 2997, 5190, 157506, 51809, 92579, 819, 4351, 54468, 26270, 581, 54778, 8440, 56998, 1845, 9583, 4303, 129025, 961, 22924, 11179, 2648, 51512, 80174, 56987, 30837, 4069, 22980, 8994, 84971, 6016, 84498, 9143, 4040, 2054, 199953, 894, 8976, 57120, 54583, 57787, 5872, 51447, 162989, 2776, 6573, 8892, 9467, 55153, 9516, 84230, 55697, 8813, 91298, 10244, 65266, 10300, 84255, 56267, 415116, 5187, 7341, 26517, 80020, 84336, 9267, 8505, 26355, 10591, 286053, 9554, 7515, 10312, 54799, 57407, 5357, 2119, 6925, 7126, 3257, 79004, 3708, 9860, 9191, 8974, 4724, 10788, 23670, 10162, 1060, 83999, 1456, 29914, 11267, 1316, 50512, 4249, 25970, 23047, 55240, 26051, 53834, 4718, 90120, 10695, 51293, 2115, 1027, 9897, 11309, 8417, 3386, 128077, 63874, 51726, 55844, 7840, 10608, 5256, 55219, 1196, 10295, 23250, 2005, 10908, 81565, 7358, 391059, 55122, 286826, 23556, 23438, 94103, 51668, 94107, 60493, 79877, 149951, 54978, 29967, 9682, 123920, 6300, 23112, 10038, 2264, 9994, 23046, 54795, 1756, 9096, 22934, 122704, 92106, 23596, 347862, 9317, 905, 80824, 26037, 84515, 57706, 2963, 116028, 8969, 969, 79990, 57546, 4214, 8273, 5435, 29780, 8677, 79901, 79829, 3798, 51451, 114791, 10585, 200186, 85363, 64837, 3725, 23271, 10766, 29115, 83548, 51010, 30, 51092, 6120, 23162, 4358, 6341, 5867, 51207, 2844, 1870, 79723, 5828, 23303, 29090, 11018, 29960, 8444, 56957, 51588, 64651, 2992, 79000, 9904, 51148, 23167, 10081, 55785, 6635, 26128, 10904, 384, 196383, 64398, 8945, 5372, 128869, 81831, 79576, 4771, 22856, 1824, 5189, 132320, 342371, 8760, 10140, 9852, 22848, 1390, 56652, 8408, 79876, 114880, 9262, 8543, 25778, 27341, 10018, 7248, 11243, 79590, 157, 55312, 8535, 546, 93100, 5091, 133522, 147841, 63915, 64748, 3382, 51650, 3572, 9933, 6821, 26268, 1869, 6256, 4145, 27072, 10942, 23480, 11186, 125988, 10217, 26007, 79074, 23169, 5289, 10351, 9456, 4209, 3141, 89874, 64224, 6234, 2671, 5209, 5795, 124565, 55366, 3039, 27315, 84033, 1471, 23355, 84803, 117584, 29128, 55191, 25897, 83594, 26056, 51715, 8445, 79142, 51616, 93343, 4850, 9054, 573, 1646, 2584, 83461, 142891, 9500, 6815, 23328, 9466, 10746, 84138, 85444, 55662, 23177, 898, 393, 115426, 10572, 83695, 4123, 9063, 4100, 221150, 10093, 2145, 28982, 677, 23414, 9371, 8850, 5921, 326625, 161823, 57050, 1629, 5871, 5621, 85459, 1954, 27106, 5681, 83696, 54903, 89796, 9637, 51621, 28988, 5883, 55727, 83990, 4682, 22843, 91, 23331, 29982, 54434, 4665, 4773, 4253, 839, 112609, 669, 272, 2065, 8879, 2274, 4664, 84864, 5510, 152579, 5163, 80315, 25894, 7280, 116832, 286148, 144404, 3336, 113115, 5533, 23334, 84219, 92399, 3996, 5908, 7005, 5728, 6484, 55213, 83987, 55170, 3213, 25871, 116228, 64393, 26578, 1613, 26503, 7071, 51360, 50861, 221035, 56922, 127281, 79728, 283149, 29966, 132949, 30817, 3479, 23239, 6877, 51102, 10475, 7168, 53373, 55014, 578, 81573, 63925, 85365, 53944, 8659, 197370, 10220, 54957, 27042, 7372, 117145, 55703, 84250, 11339, 7779, 65018, 23324, 84062, 29880, 2241, 79649, 11059, 84817, 55352, 9094, 4750, 23354, 26060, 51124, 80781, 79155, 9535, 20, 644815, 3704, 9564, 55300, 91949, 5558, 157570, 112770, 84296, 26269, 843, 221154, 3797, 1719, 55608, 3660, 79810, 10758, 10577, 2034, 957, 5427, 115201, 84892, 10826, 57107, 11120, 55665, 64403, 256987, 4792, 79848, 56940, 51174, 55270, 152002, 56605, 85315, 54512, 4217, 8738, 51176, 269, 84464, 4795, 984, 55367, 78987, 7089, 883, 83943, 162681, 56683, 140459, 9451, 2677, 8491, 10139, 80169, 261734, 23135, 10623, 2117, 11216, 11116, 84861, 131870, 636, 11062, 5877, 57496, 85014, 1674, 28976, 8482, 7006, 79075, 7543, 2053, 51652, 28962, 81566, 28952, 6615, 4790, 6714, 84275, 10428, 5188, 10743, 117854, 9246, 662, 64963, 10073, 55212, 81606, 8395, 1043, 56648, 130617, 84818, 23583, 35, 7263, 4646, 26039, 80010, 3397, 8544, 166378, 2247, 210, 5498, 8934, 572, 10533, 2523, 25972, 90864, 6901, 155066, 27236, 3775, 26259, 80184, 4774, 10254, 6182, 79001, 6385, 9473, 112574, 3792, 284098, 10634, 285282, 6874, 51177, 79868, 205, 55217, 4335, 1760, 84674, 1759, 126133, 55719, 4649, 9367, 2218, 80317, 7516, 10998, 3993, 127829, 374969, 23254, 4968, 143686, 26504, 10449, 54963, 83636, 7813, 11266, 221955, 79441, 51501, 56954, 10806, 10849, 79691, 10536, 63922, 8195, 91272, 132001, 868, 10287, 57531, 22911, 8514, 84056, 23113, 51175, 9518, 5465, 375449, 83547, 57727, 606495, 81931, 3783, 26521, 26301, 81847, 22920, 339451, 6728, 23710, 6320, 435, 11151, 57716, 51804, 118460, 348654, 26519, 23363, 92935, 157378, 360, 55163, 27158, 55120, 9644, 55909, 10488, 10580, 30833, 79072, 85441, 6253, 114134, 5723, 7390, 152006, 51227, 64428, 123036, 4707, 3270, 219402, 4943, 7373, 83742, 7832, 282996, 1069, 10166, 729920, 79070, 23232, 5575, 89782, 28, 57539, 90, 23557, 22954, 309, 9419, 29928, 126328, 23382, 728294, 51134, 55741, 78991, 5025, 143187, 9563, 9655, 2729, 6041, 64601, 137886, 11226, 84720, 124997, 112858, 56154, 2593, 23178, 55556, 113878, 51561, 9397, 10385, 26275, 8790, 9263, 129563, 441024, 28986, 5892, 55630, 55128, 10420, 84750, 65082, 79634, 80832, 57180, 23659, 6715, 144132, 9825, 64342, 57620, 8111, 4913, 2639, 4704, 9409, 81488, 5664, 6594, 1306, 90410, 6621, 8228, 212, 3601, 89848, 4814, 64772, 7188, 399, 7454, 11041, 58504, 10501, 23765, 5184, 27034, 79993, 64061, 6890, 148738, 4282, 5916, 11119, 6844, 6452, 84662, 57544, 55471, 136, 83478, 2567, 6277, 9577, 8555, 29922, 9842, 54438, 84315, 148229, 55437, 84078, 51022, 6453, 10293, 1468, 1181, 5046, 55780, 10243, 121260, 23093, 221692, 6834, 2072, 23268, 25974, 84131, 8503, 1028, 2395, 1663, 57572, 1121, 358, 5364, 7106, 83903, 10062, 55561, 79184, 55435, 104, 57732, 8870, 7227, 2309, 79583, 57513, 6660, 2188, 131566, 59342, 113235, 84693, 1843, 1875, 81890, 29767, 10771, 4669, 253558, 1284, 253725, 9091, 8153, 55553, 26160, 6609, 6335, 79660, 23590, 10329, 80320, 1788, 65008, 54851, 51335, 9942, 8644, 57332, 80896, 675, 339231, 79918, 84524, 100128927, 9905, 2353, 90507, 668, 8936, 3603, 22897, 26140, 388552, 153642, 873, 57715, 90529, 347902, 55364, 129607, 120071, 53, 10330, 81617, 401541, 93627, 24145, 686, 6150, 1742, 7108, 130814, 79019, 84144, 55454, 65062, 79644, 9751, 54503, 114787, 51079, 4582, 53349, 22858, 10981, 23012, 55609, 11146, 65263, 23780, 55145, 255919, 373, 23241, 113655, 9973, 83452, 10221, 54498, 3554, 153129, 91603, 4359, 3977, 23212, 54982, 285331, 5192, 50487, 54830, 1540, 55911, 112487, 201164, 54585, 80381, 1326, 23462, 4034, 8542, 130271, 5526, 57623, 6007, 64122, 123283, 79641, 80224, 205428, 9324, 6261, 79006, 5329, 36, 56983, 6302, 2762, 55332, 11221, 22994, 1264, 6092, 2057, 840, 79643, 1723, 50650, 143872, 114885, 64843, 25805, 282969, 54971, 5991, 1678, 9353, 117177, 10447, 112399, 79885, 7755, 55879, 11118, 594, 56912, 100533105, 5756, 2647, 92675, 1026, 5787, 29950, 6474, 64802, 7784, 84962, 115817, 79774, 64421, 22890, 6692, 84292, 9836, 84298, 65258, 10417, 200879, 5175, 5023, 55508, 306, 205717, 161882, 7084, 2055, 8573, 6446, 28981, 6414, 3050, 3399, 3748, 215, 91612, 7923, 5264, 55188, 27030, 1435, 79803, 27132, 342618, 26984, 80173, 2634, 50853, 6419, 84681, 4914, 3914, 57102, 8100, 60370, 9636, 3732, 55103, 283209, 51222, 83759, 9055, 29929, 56052, 3430, 81928, 142678, 3480, 29070, 83719, 81621, 219931, 8329, 79697, 27071, 9742, 64787, 352909, 54677, 9132, 56890, 10544, 64170, 90990, 915, 11078, 129303, 670, 51696, 83874, 92482, 222166, 27434, 6610, 3040, 55238, 2592, 7016, 93183, 51206, 5281, 338596, 23492, 9814, 290, 7421, 5105, 55113, 604, 3815, 51704, 80336, 2886, 129831, 127343, 8869, 9479, 283383, 8807, 8864, 122953, 28512, 26146, 1373, 1278, 4326, 9545, 55333, 340371, 2629, 6861, 27304, 147906, 55970, 55843, 9480, 114881, 54894, 29104, 57728, 1081, 11133, 63826, 5338, 6932, 90423, 388, 9605, 2947, 64900, 1203, 493869, 875, 57325, 3049, 2535, 4035, 5777, 10612, 2039, 644150, 8728, 85414, 8809, 116039, 10472, 3576, 91319, 3218, 206338, 3684, 125170, 4128, 5324, 4983, 114815, 80279, 347404, 114836, 3398, 2250, 51373, 10398, 84918, 9482, 6553, 84286, 51172, 3176, 1497, 5274, 11251, 79703, 94030, 145389, 5330, 10654, 5463, 8507, 113675, 84101, 9896, 5600, 101, 9844, 79924, 2745, 140685, 5083, 2069, 5890, 143689, 11142, 22927, 5598, 79739, 340784, 5101, 9961, 25911, 284086, 10848, 729991, 65078, 51560, 197342, 140691, 123879, 79363, 951, 57186, 51754, 284021, 2131, 1032, 90060, 9294, 5530, 5696, 284129, 4486, 338440, 1675, 84519, 84159, 134728, 3216, 23604, 27077, 81622, 4241, 3164, 199, 64856, 4940, 84649, 8996, 666, 118788, 55841, 1942, 445, 51085, 7286, 84314, 410, 144245, 85329, 95681, 9732, 5954, 10235, 117583, 4137, 3045, 286128, 549, 196264, 3665, 7059, 26524, 10397, 8975, 11174, 5865, 57657, 9149, 79873, 9454, 117157, 54509, 89857, 55906, 23432, 54206, 595, 22832, 7429, 55691, 10609, 84501, 1847, 5457, 4781, 55603, 84283, 10626, 1628, 5327, 6948, 5792, 4703, 8651, 7335, 22822, 199857, 7204, 80303, 4729, 64147, 10795, 10125, 113791, 6517, 3965, 9034, 28999, 1130, 120863, 246184, 6583, 6404, 285362, 57161, 5698, 6795, 8412, 11144, 1138, 90427, 3225, 388591, 7644, 8288, 1748, 2651, 114990, 26230, 23205, 8997, 64847, 349565, 84451, 10039, 151176, 80776, 240, 2355, 10170, 55329, 4323, 347733, 1112, 1489, 150737, 2548, 85302, 51327, 22849, 729438, 9641, 3428, 2256, 8630, 8291, 23417, 79041, 84329, 3097, 2658, 8358, 5891, 27314, 27241, 219699, 602, 79600, 3570, 3107, 3595, 85004, 196743, 2038, 27239, 3764, 94, 1636, 43, 268, 7480, 930, 6604, 1850, 10461, 56670, 314, 64135, 6876, 11238, 857, 5590, 5032, 57462, 50636, 92104, 6173, 4987, 338761, 3215, 57662, 3750, 3437, 6913, 10044, 4233, 2672, 1428, 144195, 8557, 84958, 59352, 55790, 55200, 10333, 80833, 3425, 55693, 3915, 84293, 1950, 64218, 55349, 50486, 3067, 285313, 1513, 84824, 5837, 9200, 11123, 80235, 54033, 2245, 4616, 79816, 55796, 1901, 151887, 25769, 112755, 122945, 10411, 8743, 8705, 9863, 1592, 8643, 5054, 239, 23092, 56979, 64094, 5138, 23208, 26548, 91624, 11145, 4756, 25827, 27120, 89927, 2213, 5016, 828, 6490, 23552, 219865, 81031, 5164, 2242, 10681, 7015, 5199, 7782, 10892, 90525, 50944, 4900, 29785, 6855, 7881, 9610, 1287, 4038, 23555, 225689, 23415, 11214, 3772, 26027, 727, 114793, 3224, 117166, 5641, 8601, 8416, 65059, 115650, 222950, 2308, 596, 27087, 84634, 4313, 174, 1577, 10053, 2653, 2022, 10840, 162998, 124093, 84570, 3770, 10867, 379, 1178, 1294, 5228, 164045, 8497, 6383, 729956, 23643, 1364, 2822, 5287, 8639, 26207, 6820, 3221, 2019, 374654, 9568, 2769, 7288, 8613, 330, 79819, 6939, 64065, 9127, 54332, 117144, 5452, 91543, 348094, 89797, 145957, 338323, 9244, 10811, 25960, 10815, 570, 344838, 4068, 726, 144100, 29091, 10107, 5087, 3010, 2273, 55359, 8647, 94122, 57549, 1466, 89801, 11320, 10979, 7051, 10077, 9429, 84171, 654, 10993, 149428, 3664, 11228, 8609, 3897, 55273, 50937, 22918, 1236, 4185, 5021, 3667, 11158, 8740, 1583, 3434, 56999, 27302, 6004, 392617, 24147, 2009, 25780, 4603, 80739, 2615, 65055, 27345, 283, 5581, 1040, 2859, 2901, 282679, 5205, 125058, 8325, 54566, 8360, 54627, 3226, 3228, 999, 8406, 51232, 64762, 7857, 5311, 23538, 9314, 7163, 440822, 10538, 83716, 1588, 55740, 80176, 400935, 1832, 1571, 3229, 8364, 4332, 7466, 10512, 9290, 1496, 64359, 90625, 64097, 326340, 114757, 11346, 29965, 3552, 3433, 135458, 6236, 5915, 2669, 351, 57493, 4547, 5806, 6822, 7077, 638, 1282, 1266
GO:1902531	regulation of intracellular signal transduction	GOBP	1478	0.063353	1.0654	2.49e-08	1.64e-06	up	10399, 5660, 811, 5034, 5052, 7009, 5579, 1399, 142, 10525, 2665, 81, 6396, 387, 22974, 6749, 1654, 7316, 10131, 9927, 4841, 8826, 23028, 8661, 6421, 9908, 10276, 26155, 5931, 9867, 3688, 3156, 7430, 11331, 2885, 23365, 51495, 10048, 754, 11315, 3276, 10211, 1499, 5770, 55872, 9448, 204851, 7052, 51094, 2335, 3066, 4077, 5894, 11124, 9446, 6386, 847, 708, 6118, 11198, 493, 117178, 5245, 9261, 10625, 6790, 5564, 55250, 867, 11261, 29127, 64083, 51564, 5747, 8878, 84893, 57551, 10342, 51306, 8729, 9156, 8835, 2146, 6648, 83737, 81929, 7334, 23304, 51060, 23118, 8567, 9618, 9821, 80829, 23043, 51246, 10565, 4683, 11235, 57761, 7706, 55031, 684, 1432, 6574, 57498, 5294, 3611, 89941, 5985, 11040, 3064, 10016, 997, 3487, 8531, 5335, 10808, 222068, 54741, 2664, 84986, 801, 1894, 1193, 5571, 2280, 84447, 1859, 23568, 8754, 57447, 60561, 55011, 2033, 100133941, 51379, 11137, 79109, 9675, 8575, 5810, 8795, 22821, 1763, 57506, 152559, 7486, 56005, 7936, 369, 5881, 5970, 9212, 4055, 5609, 25946, 395, 3383, 28951, 9459, 10617, 8131, 5716, 51026, 54386, 3717, 3476, 6794, 9049, 9754, 2931, 79726, 10318, 7164, 3304, 5983, 8165, 200734, 3146, 7867, 10494, 6717, 27032, 11215, 55004, 2149, 1398, 8678, 25865, 9894, 57190, 4361, 5141, 197131, 9265, 23291, 329, 9693, 7444, 1893, 284, 10347, 2261, 4296, 8837, 2185, 4089, 545, 23380, 394, 27250, 6850, 57708, 90993, 8737, 23550, 84335, 8322, 6872, 5371, 4734, 7249, 10454, 192669, 10114, 408, 10614, 96459, 54468, 581, 8440, 1845, 30837, 8994, 9516, 5187, 84336, 9267, 7126, 3708, 26051, 2264, 1756, 80824, 26037, 57706, 116028, 4214, 85363, 3725, 23162, 56957, 51588, 55785, 8945, 128869, 4771, 25778, 10018, 7248, 3572, 26268, 26007, 5795, 27315, 84033, 84803, 117584, 8445, 51616, 1646, 9500, 6815, 23328, 10746, 393, 83695, 5921, 5871, 5621, 28988, 5883, 83990, 2065, 25894, 84219, 5908, 5728, 50861, 3479, 23239, 6877, 10475, 10220, 65018, 84062, 79155, 26269, 843, 10758, 957, 4792, 56940, 4217, 9451, 8491, 8482, 28952, 6615, 6714, 8395, 80010, 3397, 2247, 572, 6874, 4649, 2218, 143686, 9518, 10488, 3270, 22954, 5025, 9655, 112858, 51561, 7188, 399, 58504, 4282, 136, 83478, 6453, 23268, 5364, 8870, 1843, 10771, 6609, 8644, 84144, 54503, 51079, 4582, 10221, 153129, 1540, 1326, 5526, 205428, 5329, 11221, 50650, 143872, 54971, 9353, 7784, 84962, 1435, 4914, 60370, 55103, 142678, 3480, 64787, 64170, 604, 3815, 51704, 9479, 55333, 2629, 55843, 388, 5777, 8809, 4983, 80279, 2250, 94030, 5600, 101, 2069, 5598, 284086, 10848, 65078, 57186, 1032, 9294, 4486, 23604, 8996, 118788, 55841, 1942, 54509, 54206, 1847, 5457, 8651, 7335, 7204, 10125, 113791, 3965, 57161, 90427, 2651, 26230, 8997, 84451, 1489, 729438, 9641, 2658, 219699, 602, 3570, 930, 1850, 857, 5590, 57462, 338761, 55200, 10333, 80833, 1950, 11123, 2245, 4616, 8743, 9863, 23092, 25827, 10892, 11214, 727, 2308, 596, 330, 145957, 9244, 654, 55273, 50937, 1236, 3667, 8740, 27302, 5581, 8325, 64762, 5311, 9314, 7466, 9290, 3552, 7077
GO:0044267	cellular protein metabolic process	GOBP	5788	0.0449522	1.04598	2.52e-08	1.64e-06	up	1938, 10399, 3320, 7184, 6124, 6175, 6205, 3309, 5660, 6132, 811, 6135, 5591, 6167, 5034, 5052, 3757, 6161, 4191, 6217, 6165, 1642, 5579, 6156, 1399, 1981, 23165, 142, 6776, 7407, 8301, 3609, 27102, 23225, 301, 6187, 6158, 6599, 567, 3339, 3376, 6206, 3998, 4898, 6777, 6418, 7284, 10128, 387, 22974, 1975, 9643, 8667, 8565, 1654, 7316, 3329, 10131, 23603, 6169, 6732, 8826, 23028, 9070, 4928, 5036, 8661, 6184, 7453, 6421, 3184, 10236, 1718, 55589, 4524, 5479, 699, 1968, 1984, 8476, 5045, 4836, 103, 11227, 2821, 1786, 2289, 201595, 891, 1508, 7529, 26155, 5902, 1653, 55699, 5931, 3021, 1611, 23198, 10422, 221477, 9867, 54205, 51366, 10856, 4122, 3156, 5347, 5976, 7175, 6741, 7298, 991, 3703, 2801, 5496, 7430, 1979, 11331, 3093, 6693, 6480, 8242, 6576, 2107, 51433, 10106, 2885, 55666, 65125, 5935, 51495, 10491, 55432, 5062, 896, 10048, 754, 11315, 3276, 27339, 9320, 7150, 10197, 5094, 83939, 5524, 9669, 10211, 2623, 1499, 1019, 2539, 9555, 51780, 8925, 1122, 378, 10765, 10213, 23392, 5770, 9921, 55872, 10492, 9448, 204851, 7052, 23759, 23204, 54507, 824, 2335, 332, 267, 27161, 51629, 3066, 4077, 64092, 5134, 55143, 80218, 23358, 6483, 9361, 5111, 5894, 11124, 3678, 5576, 6386, 5238, 10868, 84919, 708, 23787, 4627, 493, 5917, 5245, 25831, 51187, 51021, 5693, 8883, 9261, 23741, 23560, 5469, 6449, 996, 2872, 966, 9232, 8450, 6790, 6128, 1604, 5564, 1615, 9798, 6711, 23394, 23608, 55683, 867, 5702, 11261, 9528, 55291, 7327, 5269, 871, 57410, 52, 25824, 51564, 219771, 5747, 831, 57122, 51377, 8878, 444, 327, 83590, 10902, 10056, 84893, 56886, 6154, 79718, 57551, 10425, 25820, 1965, 1512, 1453, 10933, 899, 10277, 5903, 86, 92597, 55215, 22794, 23197, 8189, 6146, 6209, 8835, 2146, 51514, 8697, 83737, 81929, 1789, 10980, 51434, 2029, 11140, 285855, 4659, 5705, 4686, 7334, 23304, 7158, 9787, 29101, 8861, 5528, 6195, 339287, 57634, 405, 5573, 30968, 23118, 8891, 3145, 8567, 23185, 8924, 2734, 93974, 9618, 9821, 80829, 23043, 261726, 9646, 80267, 92609, 8872, 10565, 8665, 55197, 5520, 8899, 23139, 7443, 55827, 4683, 192111, 25870, 23645, 55157, 11235, 64754, 57761, 7706, 55031, 665, 5478, 8607, 79677, 26097, 7072, 10724, 684, 1432, 10845, 7272, 23203, 8451, 1939, 10450, 57498, 5294, 5718, 9775, 3087, 6907, 10445, 64960, 56970, 55768, 3611, 10869, 112950, 818, 9110, 11040, 3064, 23385, 10016, 7508, 1522, 51465, 2132, 997, 8704, 10165, 113, 3487, 7328, 2140, 154807, 8531, 220972, 1452, 3340, 10573, 5335, 23168, 7465, 5899, 10808, 2068, 64175, 5694, 8518, 5584, 57460, 5870, 8328, 55571, 26190, 8703, 5257, 3720, 8065, 55625, 3619, 124995, 57181, 81502, 801, 4751, 25998, 4245, 1603, 1894, 26100, 9217, 5571, 3692, 79786, 51441, 283450, 2280, 5930, 9817, 29959, 84447, 1859, 56945, 23568, 8754, 6720, 57447, 11156, 29761, 5786, 4140, 9989, 55011, 2033, 5272, 8658, 79269, 10116, 100133941, 85476, 11137, 10289, 10269, 26271, 116496, 221656, 22992, 4343, 79699, 8575, 23435, 8795, 22821, 9604, 6613, 695, 23275, 902, 4088, 51506, 11160, 57506, 10362, 152559, 26012, 23276, 80222, 7486, 79085, 65264, 79139, 56005, 7936, 54926, 5436, 9255, 8898, 3685, 369, 8202, 7049, 6199, 5519, 7319, 25948, 7351, 9212, 4055, 55148, 157313, 201254, 5876, 93, 9861, 5609, 79960, 1164, 25946, 10884, 26750, 29957, 9903, 3383, 1031, 9445, 780, 90379, 28951, 51602, 5033, 58533, 9459, 8818, 80349, 26262, 51081, 56916, 10617, 5716, 994, 2965, 9820, 64976, 23400, 7174, 5778, 4849, 5252, 55033, 4124, 54386, 51374, 26469, 3717, 9654, 3476, 6794, 64432, 257218, 6712, 2931, 5601, 6839, 60558, 7804, 10952, 10318, 23654, 80067, 7164, 165918, 3304, 1153, 7403, 2533, 2258, 8621, 51263, 51317, 7919, 27097, 9960, 257364, 3275, 8733, 51449, 6773, 55689, 51649, 55818, 80851, 1967, 221687, 200734, 7428, 26472, 54460, 3146, 11143, 56270, 7867, 63917, 7026, 55585, 10494, 84340, 84722, 11108, 81669, 219927, 1514, 55004, 10432, 2149, 84273, 55313, 10014, 8405, 9913, 7110, 9477, 1398, 64682, 27, 2967, 8402, 10196, 23510, 4208, 26001, 25865, 51569, 90933, 10049, 6478, 8357, 9894, 6895, 84243, 29088, 140609, 143384, 5627, 4361, 11253, 54623, 197131, 27013, 317, 23291, 329, 694, 64965, 79158, 9693, 7444, 1893, 64777, 51343, 1964, 284, 55651, 10347, 200424, 124454, 995, 57602, 91754, 51720, 51271, 81605, 9827, 8732, 84061, 91947, 27005, 2261, 147991, 4296, 27154, 5476, 2185, 258010, 84002, 55052, 10613, 4089, 545, 6709, 84236, 22955, 55632, 57171, 55245, 27250, 22929, 57154, 109, 58190, 51642, 6850, 2339, 9470, 9112, 54475, 8737, 29116, 79053, 9794, 64215, 9039, 84335, 4286, 79693, 8322, 84733, 6872, 1024, 8881, 5371, 57646, 5504, 51006, 23210, 4338, 8897, 4734, 254225, 7249, 283871, 10087, 6688, 5255, 9141, 84300, 5802, 55257, 22868, 51111, 79084, 10454, 192669, 26122, 1612, 146057, 324, 54901, 10298, 9578, 10782, 10114, 8726, 54467, 408, 25976, 10614, 9575, 96459, 80853, 51809, 26270, 581, 54778, 8440, 1845, 22924, 2648, 51512, 80174, 30837, 134510, 4069, 8994, 84971, 4040, 894, 54583, 57787, 9939, 2776, 8892, 9467, 10401, 63891, 8813, 65266, 415116, 5187, 7341, 80020, 26355, 286053, 10312, 7126, 10444, 84285, 8974, 4724, 1456, 11267, 4249, 26051, 51126, 1027, 55844, 30844, 5256, 1196, 10295, 2005, 55122, 23556, 23438, 54629, 60493, 9682, 6300, 23112, 10038, 2264, 9994, 54795, 1756, 122704, 23596, 905, 80824, 8260, 55167, 57546, 4214, 51451, 10585, 200186, 85363, 3725, 83548, 23162, 6341, 51207, 23640, 79723, 8444, 56957, 51588, 8446, 8945, 128869, 4771, 25893, 10140, 140901, 22848, 8408, 79876, 9262, 25778, 10018, 51028, 7248, 79590, 157, 8535, 546, 127544, 51650, 3572, 9933, 26268, 6256, 4145, 10217, 9781, 5289, 93624, 4209, 3141, 89874, 6234, 5795, 27315, 84033, 1471, 65109, 117584, 29128, 25897, 154214, 8445, 79142, 51616, 93343, 4850, 9054, 83461, 9500, 6815, 23328, 10746, 5775, 55662, 898, 115426, 4123, 9063, 2145, 677, 8850, 5921, 80311, 5871, 5621, 26273, 83932, 127018, 5681, 28988, 22843, 91, 54434, 2065, 84864, 5510, 5163, 80315, 116832, 286148, 3336, 5533, 92399, 5908, 5728, 6484, 55170, 1613, 3479, 23239, 6877, 54532, 10475, 56928, 578, 63925, 85365, 219333, 53944, 197370, 10220, 11101, 29100, 387521, 65018, 23324, 84062, 29880, 2241, 11059, 55352, 9094, 4750, 79155, 9535, 5570, 91949, 157570, 26269, 147339, 957, 55005, 115201, 84892, 4792, 56940, 55270, 152002, 56605, 4217, 23066, 8738, 51176, 269, 54814, 984, 55367, 83943, 140459, 9451, 2677, 8491, 11328, 23135, 11116, 84861, 8482, 7006, 79075, 28952, 4790, 6714, 84275, 5188, 151636, 117854, 9246, 64963, 55212, 56648, 3397, 2247, 9986, 572, 10533, 2523, 90864, 26259, 6182, 79001, 8139, 6385, 284098, 1760, 23142, 2218, 54780, 374969, 11266, 10536, 868, 57531, 23113, 9518, 375449, 26301, 81847, 339451, 435, 84206, 92935, 54552, 55120, 79072, 152006, 51227, 3270, 219402, 7832, 1069, 10166, 729920, 5575, 28, 90, 22954, 728294, 23014, 55741, 78991, 9655, 2729, 6041, 137886, 11226, 84720, 112858, 23178, 113878, 51561, 9397, 9263, 10629, 55128, 10420, 84750, 5664, 26094, 64772, 7188, 89890, 11041, 64061, 4282, 136, 9577, 8555, 56655, 55437, 84078, 10293, 1468, 10243, 23093, 51367, 1028, 2395, 203427, 1121, 358, 83903, 10062, 55561, 79184, 84885, 104, 57732, 2309, 2188, 89978, 59342, 1843, 10771, 9091, 6609, 79660, 10329, 65008, 57332, 675, 79918, 668, 26140, 153642, 90826, 55364, 120071, 6150, 1742, 79644, 51079, 4582, 55230, 22858, 23012, 9666, 11146, 255919, 22888, 4285, 373, 54797, 84922, 10221, 54982, 51409, 1540, 112487, 55093, 1326, 51661, 5526, 64122, 123283, 254170, 5329, 56983, 254042, 11221, 92014, 840, 9353, 112399, 79885, 81790, 100533105, 5756, 2647, 92675, 54813, 175, 399818, 1026, 5787, 29950, 7784, 26233, 84962, 90025, 6692, 84292, 65258, 5023, 205717, 10847, 2055, 8573, 64429, 6446, 196294, 57143, 1435, 55793, 6419, 132864, 223082, 57558, 4914, 60370, 26260, 9636, 83759, 29929, 56052, 92979, 142678, 3480, 8034, 79697, 90701, 27071, 64170, 11078, 83874, 91544, 7016, 93183, 5281, 338596, 5105, 604, 3815, 51704, 2886, 8869, 80854, 9479, 8864, 122953, 26146, 9545, 55333, 340371, 2629, 6871, 27304, 196483, 114881, 54894, 29104, 1203, 57325, 5303, 5777, 10612, 2039, 91319, 4983, 80279, 150684, 2250, 51373, 51172, 5274, 94030, 8507, 84101, 5600, 101, 79924, 2745, 2069, 143689, 64219, 11142, 5598, 79739, 51257, 9961, 284086, 65078, 140691, 123879, 2131, 1032, 9294, 140469, 5530, 5696, 4486, 84159, 23604, 8722, 4241, 199, 55175, 8996, 666, 55848, 1942, 51085, 410, 144245, 95681, 26524, 8975, 5865, 9149, 57520, 54206, 595, 203054, 7429, 1847, 5069, 10626, 5327, 60468, 5792, 8651, 7335, 7204, 10125, 3965, 28999, 221143, 246184, 285362, 57161, 5698, 6795, 8412, 2651, 11099, 8997, 84451, 10039, 4323, 138428, 1489, 8663, 89932, 22849, 8460, 9641, 3428, 2658, 55336, 8358, 5891, 602, 3570, 3595, 2038, 94, 1636, 7480, 1850, 10461, 64135, 857, 5590, 6173, 4987, 338761, 10044, 4233, 2672, 10333, 55693, 1950, 84324, 1513, 80235, 80325, 4616, 10411, 8743, 8705, 9863, 5054, 239, 56979, 25827, 23552, 5164, 2242, 5199, 10892, 23145, 4038, 225689, 23415, 11214, 727, 117166, 5641, 56062, 2308, 596, 27087, 4313, 2022, 157285, 1294, 2822, 8613, 330, 64065, 145957, 9244, 55359, 11320, 7051, 654, 50937, 1236, 5021, 3667, 8740, 27302, 25780, 283, 5581, 114907, 8325, 8360, 51232, 64762, 7857, 5311, 9314, 440822, 10970, 80176, 1832, 8364, 7466, 9290, 64359, 3552, 351, 7077
GO:0072359	circulatory system development	GOBP	740	0.0801137	1.08341	2.8e-08	1.8e-06	up	811, 5591, 5579, 1399, 4691, 3192, 3339, 387, 8854, 10163, 7453, 10959, 1717, 2821, 891, 3688, 2623, 1499, 2539, 204851, 2335, 6886, 5111, 5894, 3678, 10611, 4627, 4522, 5469, 51564, 7029, 5747, 6491, 1512, 10277, 60626, 162, 5573, 23118, 93974, 9821, 11235, 1432, 5294, 5333, 3087, 3611, 6303, 10016, 3340, 5335, 10672, 7342, 2280, 8751, 2033, 9784, 6722, 4162, 4088, 56005, 9255, 3685, 7049, 93, 8131, 9820, 6794, 2931, 7403, 5019, 7919, 7798, 51752, 63917, 7026, 6717, 10014, 7127, 4208, 25865, 694, 9693, 1893, 284, 2185, 64783, 4089, 10370, 6850, 10553, 9794, 8322, 5371, 23210, 2767, 4734, 7249, 10087, 6688, 10454, 25976, 10614, 2997, 581, 4303, 2648, 22980, 4040, 54583, 2776, 26051, 53834, 10908, 51668, 3725, 8543, 7248, 6256, 4209, 23328, 55662, 28982, 677, 23414, 5921, 1954, 5681, 2065, 8879, 2274, 5728, 3213, 3479, 7168, 578, 80781, 79810, 2034, 51176, 78987, 83943, 9451, 23135, 6615, 55212, 3397, 2247, 6901, 26259, 8195, 5465, 23363, 157378, 282996, 90, 1306, 90410, 58504, 83478, 358, 7227, 1284, 55553, 26160, 11146, 23462, 205428, 6261, 56983, 2057, 9353, 5787, 6474, 6692, 5175, 306, 161882, 3399, 80173, 9742, 290, 3815, 26146, 1278, 55333, 388, 2535, 4035, 8728, 3576, 3398, 5463, 5600, 101, 79924, 2069, 5598, 284086, 10848, 729991, 27077, 3164, 1942, 11174, 54206, 5457, 4729, 388591, 4323, 2548, 2658, 219699, 3764, 94, 6604, 857, 8557, 1950, 64218, 1901, 10411, 5054, 239, 91624, 7015, 7881, 11214, 727, 2308, 4313, 2022, 5228, 2822, 8613, 25960, 55273, 5021, 27302, 283, 8325, 7857, 5311, 9314, 1832, 10512, 64359, 3552, 5915, 57493, 1282
GO:0006468	protein phosphorylation	GOBP	1914	0.0607906	1.06268	3.08e-08	1.96e-06	up	10399, 3320, 3309, 5660, 5591, 5052, 3757, 5579, 1399, 6776, 3609, 27102, 6777, 387, 22974, 7316, 23603, 6732, 8826, 8661, 55589, 699, 8476, 103, 891, 7529, 23198, 3156, 5347, 7175, 7430, 11331, 3093, 6693, 10106, 2885, 65125, 51495, 5062, 896, 10048, 11315, 3276, 10197, 83939, 10211, 2623, 1499, 1019, 9555, 10213, 5770, 55872, 9448, 204851, 2335, 332, 3066, 4077, 64092, 5894, 11124, 3678, 5576, 6386, 84919, 493, 5245, 5693, 9261, 23560, 5469, 2872, 6790, 5564, 6711, 23394, 867, 5702, 11261, 57410, 219771, 5747, 8878, 84893, 57551, 1965, 1512, 1453, 92597, 8835, 2146, 83737, 11140, 5705, 6195, 5573, 23118, 8567, 9618, 9821, 80829, 23043, 8899, 23139, 7443, 4683, 23645, 11235, 64754, 57761, 1432, 7272, 57498, 5294, 5718, 3087, 3611, 818, 11040, 113, 3487, 1452, 3340, 5335, 7465, 5899, 10808, 2068, 5694, 8518, 5584, 5257, 801, 4751, 25998, 1894, 9217, 5571, 29959, 1859, 23568, 8754, 57447, 5786, 4140, 9989, 55011, 8658, 100133941, 11137, 116496, 8575, 23435, 8795, 22821, 695, 902, 11160, 57506, 152559, 56005, 7936, 3685, 369, 7049, 6199, 9212, 4055, 93, 9861, 5609, 1164, 26750, 3383, 1031, 780, 28951, 58533, 9459, 5716, 994, 2965, 23400, 54386, 3717, 3476, 6794, 6712, 2931, 5601, 7804, 10318, 23654, 7164, 2533, 2258, 8621, 6773, 80851, 200734, 3146, 7867, 7026, 10494, 84722, 81669, 55004, 2149, 1398, 27, 2967, 4208, 25865, 9894, 6895, 140609, 143384, 4361, 27013, 23291, 9693, 7444, 284, 10347, 995, 91754, 2261, 4296, 2185, 4089, 545, 6709, 27250, 109, 58190, 6850, 8737, 9794, 84335, 8322, 6872, 1024, 5371, 7249, 10087, 5255, 22868, 10454, 1612, 146057, 324, 10298, 9578, 10114, 408, 10614, 96459, 581, 8440, 1845, 22924, 80174, 30837, 4040, 894, 57787, 2776, 9467, 65266, 415116, 5187, 4724, 1456, 1027, 30844, 5256, 1196, 10295, 60493, 6300, 2264, 1756, 905, 80824, 4214, 85363, 3725, 23162, 8444, 8945, 4771, 140901, 22848, 8408, 9262, 25778, 7248, 157, 3572, 4145, 10217, 5289, 4209, 5795, 84033, 8445, 9500, 6815, 23328, 10746, 898, 677, 8850, 5921, 5871, 5621, 5681, 28988, 22843, 91, 2065, 5163, 5908, 5728, 1613, 3479, 23239, 578, 53944, 10220, 65018, 84062, 2241, 9094, 4750, 79155, 9535, 5570, 56940, 4217, 269, 984, 9451, 8491, 11116, 8482, 7006, 4790, 6714, 117854, 3397, 2247, 6385, 1760, 2218, 868, 9518, 375449, 84206, 79072, 3270, 5575, 90, 9655, 6041, 112858, 23178, 51561, 9263, 10420, 64061, 4282, 136, 55437, 84078, 1028, 83903, 55561, 104, 57732, 1843, 10771, 6609, 55364, 1742, 22858, 23012, 84922, 10221, 1326, 5526, 5329, 11221, 9353, 100533105, 5756, 1026, 29950, 7784, 84962, 84292, 8573, 6446, 57143, 1435, 4914, 60370, 3480, 64170, 7016, 3815, 51704, 9479, 26146, 55333, 340371, 2629, 5777, 2039, 80279, 2250, 94030, 5600, 101, 79924, 2069, 11142, 5598, 9961, 284086, 65078, 1032, 9294, 140469, 5696, 4486, 23604, 199, 1942, 51085, 26524, 9149, 54206, 595, 203054, 1847, 8651, 7204, 10125, 3965, 57161, 5698, 6795, 8412, 2651, 8997, 84451, 1489, 9641, 2658, 5891, 3570, 3595, 94, 1636, 1850, 10461, 857, 5590, 4987, 338761, 10044, 4233, 10333, 55693, 1950, 4616, 10411, 23552, 5164, 2242, 10892, 4038, 225689, 23415, 11214, 727, 2308, 596, 2022, 157285, 8613, 145957, 9244, 55359, 654, 50937, 1236, 5021, 3667, 27302, 25780, 283, 5581, 8325, 64762, 7857, 5311, 9314, 9290, 3552, 351, 7077
GO:0006732	coenzyme metabolic process	GOBP	372	-0.136151	0.872711	3.14e-08	1.98e-06	down	2194, 6319, 3098, 5315, 4191, 47, 7086, 3939, 2618, 5230, 4524, 10768, 31, 2821, 1738, 3156, 7298, 27249, 6576, 7167, 2539, 55902, 4967, 23475, 4522, 5160, 25902, 405, 64087, 8884, 56997, 38, 5211, 65220, 84188, 60496, 1743, 5571, 3692, 79071, 55066, 55750, 51660, 55276, 4144, 9524, 8050, 5208, 55229, 2356, 3099, 11332, 80308, 8801, 5313, 8694, 5106, 4338, 5210, 4199, 6573, 29914, 79877, 22934, 57546, 6120, 55312, 93100, 5209, 55191, 83594, 9054, 2584, 669, 5163, 3479, 117145, 1719, 957, 57107, 8514, 5465, 55163, 23382, 9563, 2593, 441024, 2639, 4704, 79993, 10243, 113235, 84693, 23590, 64802, 8034, 54677, 27304, 10654, 84649, 51085, 23205, 349565, 23417, 9200, 5164, 26027, 10840, 570
GO:0042325	regulation of phosphorylation	GOBP	1213	0.0681566	1.07053	3.24e-08	2.03e-06	up	10399, 3309, 5660, 5591, 4176, 5052, 1399, 27102, 387, 22974, 7316, 23603, 8826, 222658, 8661, 103, 891, 3156, 5347, 7430, 11331, 3093, 6693, 10106, 2885, 65125, 51495, 5062, 896, 10048, 11315, 3276, 10211, 2623, 1499, 1019, 9555, 5770, 55872, 9448, 2335, 3066, 4077, 64092, 5894, 11124, 3678, 5576, 6386, 84919, 493, 5245, 9261, 23560, 5564, 23394, 867, 11261, 219771, 5747, 8878, 84893, 57551, 1453, 5903, 92597, 8835, 2146, 83737, 11140, 8861, 2887, 405, 5573, 23118, 8567, 9618, 9821, 80829, 23043, 4683, 23645, 11235, 64754, 57761, 1432, 7272, 57498, 5294, 3087, 3611, 113, 3487, 5335, 5899, 10808, 8518, 801, 25998, 1894, 9217, 5571, 3692, 23568, 8754, 57447, 55011, 100133941, 11137, 116496, 23435, 8795, 902, 57506, 152559, 79085, 56005, 7936, 369, 4055, 93, 5609, 1164, 3383, 1031, 28951, 58533, 5716, 994, 2965, 54386, 3717, 3476, 6794, 5208, 7804, 10318, 23654, 7164, 2258, 6773, 80851, 200734, 26472, 3146, 7867, 7026, 10494, 84722, 81669, 55004, 2149, 1398, 25865, 9894, 6895, 143384, 4361, 27013, 9693, 7444, 284, 10347, 995, 2261, 4296, 2185, 4089, 27250, 109, 58190, 6850, 8737, 84335, 8322, 55626, 5371, 7249, 84300, 10454, 324, 10114, 408, 10614, 96459, 581, 8440, 1845, 22924, 80174, 30837, 4040, 894, 2776, 9467, 55697, 5187, 4724, 1027, 30844, 2264, 1756, 905, 80824, 4214, 85363, 3725, 23162, 4771, 8543, 25778, 7248, 133522, 3572, 10217, 5795, 9500, 6815, 23328, 10746, 898, 8850, 5871, 5621, 28988, 22843, 91, 29982, 2065, 5908, 5728, 3479, 23239, 578, 10220, 65018, 84062, 2241, 9094, 9535, 5570, 957, 56940, 4217, 9451, 8491, 11116, 8482, 7006, 6714, 84275, 117854, 3397, 2247, 572, 6385, 2218, 11266, 868, 9518, 5465, 3270, 5575, 90, 9655, 51561, 399, 64061, 4282, 136, 55437, 6453, 8503, 1028, 104, 57732, 1843, 10771, 6609, 55364, 11146, 84922, 10221, 1326, 5526, 5329, 11221, 9353, 5756, 1026, 29950, 7784, 84962, 1435, 4914, 60370, 3480, 64170, 3815, 51704, 9479, 26146, 55333, 2629, 5777, 2039, 80279, 94030, 5600, 101, 2069, 11142, 5598, 9961, 65078, 1032, 9294, 4486, 199, 1942, 51085, 26524, 54206, 595, 1847, 8651, 10125, 113791, 3965, 57161, 8412, 2651, 84451, 1489, 2658, 3570, 94, 1636, 1850, 857, 5590, 4987, 338761, 10333, 55693, 1950, 4616, 10411, 10892, 4038, 11214, 727, 2308, 596, 2022, 8613, 9244, 654, 50937, 1236, 3667, 27302, 283, 5581, 8325, 64762, 5311, 9314, 9290, 3552, 351, 7077
GO:0040017	positive regulation of locomotion	GOBP	301	0.102713	1.10817	3.55e-08	2.2e-06	up	10399, 3309, 811, 6776, 81, 8826, 83706, 949, 22919, 2335, 3678, 6386, 708, 6809, 51564, 5747, 1512, 11235, 55749, 3611, 10016, 25777, 5335, 8518, 8754, 3912, 4072, 4162, 4088, 26012, 3685, 3383, 8650, 3717, 3146, 2149, 25865, 5328, 9693, 284, 2185, 286077, 324, 4303, 51512, 3725, 23328, 1954, 91, 1613, 3479, 2241, 80781, 9564, 51176, 11116, 8482, 6615, 6714, 2247, 11151, 10488, 90, 22954, 51561, 10501, 3603, 57715, 3554, 9353, 7784, 306, 1435, 3480, 3815, 2886, 9480, 1081, 388, 2039, 3576, 101, 23604, 199, 9732, 7429, 10795, 3965, 2651, 4323, 3570, 4233, 59352, 64218, 1901, 5054, 239, 7015, 596, 5228, 2822, 8613, 25960, 1236, 8740, 5581, 54566, 7857, 10512, 3552
GO:0042273	ribosomal large subunit biogenesis	GOBP	69	-0.212425	0.808621	3.67e-08	2.21e-06	down	6135, 6165, 6169, 26155, 22907, 51187, 23195, 23560, 6128, 6154, 23246, 285855, 55759, 10969, 55299, 23481, 81887, 3692, 51154, 117246, 54663, 54853, 84154, 51388, 84549, 51491, 55651, 55052, 54475, 22868, 55153, 6838, 51018, 55794, 65008, 23212, 220064
GO:0051272	positive regulation of cellular component movement	GOBP	301	0.102991	1.10848	3.67e-08	2.21e-06	up	10399, 3309, 811, 6776, 81, 8826, 83706, 949, 22919, 2335, 3678, 6386, 708, 51564, 5747, 1512, 11235, 55749, 3611, 10016, 25777, 5335, 8518, 8754, 3912, 4072, 4162, 4088, 26012, 3685, 3383, 8650, 3717, 3146, 2149, 25865, 5328, 9693, 284, 2185, 286077, 324, 4303, 51512, 54795, 3725, 23328, 1954, 91, 1613, 3479, 2241, 80781, 9564, 51176, 11116, 8482, 6615, 6714, 2247, 11151, 10488, 90, 22954, 51561, 10501, 57715, 3554, 7784, 306, 1435, 3480, 604, 3815, 2886, 9480, 1081, 388, 2039, 3576, 101, 23604, 199, 9732, 7429, 10795, 3965, 388591, 2651, 4323, 3570, 4233, 59352, 64218, 1901, 5054, 239, 7015, 596, 5228, 2822, 8613, 25960, 1236, 8740, 5581, 54566, 10512, 3552
GO:0051188	cofactor biosynthetic process	GOBP	243	-0.158828	0.853143	3.68e-08	2.21e-06	down	2194, 6319, 47, 2618, 7389, 31, 1738, 27249, 6576, 51629, 55902, 23475, 4522, 5160, 25902, 3145, 93974, 56997, 38, 9391, 65220, 79071, 55066, 84191, 55750, 51660, 4144, 9524, 8050, 55229, 2356, 11332, 211, 80308, 4338, 4199, 29914, 79877, 57546, 55312, 93100, 55191, 9054, 4682, 5163, 117145, 1719, 57107, 210, 5498, 55163, 27158, 7390, 64428, 441024, 2639, 4704, 212, 79993, 10243, 2395, 23590, 122961, 64802, 8034, 27304, 23205, 349565, 23417, 9200, 5164, 26027
GO:0006271	DNA strand elongation involved in DNA replication	GOBP	27	-0.276302	0.758584	3.92e-08	2.34e-06	down	142, 5111, 5425, 2237, 5424, 3978, 1763, 5983, 23649, 5422, 51659, 10038, 246243, 5558, 84296, 64785, 10039, 57804
GO:0001944	vasculature development	GOBP	479	0.0916782	1.09601	3.98e-08	2.35e-06	up	5579, 1399, 4691, 3339, 387, 8854, 10163, 7453, 10959, 1717, 2821, 3688, 1499, 204851, 2335, 6886, 3678, 4627, 5469, 51564, 5747, 1512, 60626, 93974, 11235, 1432, 5294, 5333, 3087, 6303, 10016, 3340, 5335, 10672, 7342, 8751, 9784, 6722, 4162, 56005, 9255, 3685, 7049, 93, 8131, 9820, 6794, 7798, 51752, 7026, 10014, 7127, 4208, 25865, 694, 9693, 1893, 284, 2185, 64783, 6850, 10553, 8322, 5371, 23210, 4734, 6688, 10454, 25976, 581, 4303, 54583, 26051, 10908, 3725, 23328, 55662, 28982, 677, 23414, 5921, 1954, 8879, 5728, 3213, 578, 80781, 2034, 51176, 83943, 9451, 3397, 2247, 26259, 90, 1306, 58504, 83478, 358, 1284, 11146, 23462, 9353, 5787, 6692, 5175, 306, 290, 3815, 1278, 55333, 388, 4035, 3576, 101, 79924, 2069, 5598, 27077, 3164, 1942, 11174, 54206, 4323, 2658, 219699, 94, 857, 1950, 64218, 1901, 10411, 5054, 239, 7015, 727, 2308, 4313, 2022, 5228, 2822, 8613, 25960, 55273, 283, 8325, 7857, 5311, 9314, 10512, 3552, 57493, 1282
GO:0009968	negative regulation of signal transduction	GOBP	927	0.0714776	1.07409	4.99e-08	2.89e-06	up	10399, 23532, 3309, 811, 7009, 5579, 10525, 1654, 3148, 7316, 10131, 9927, 4841, 1173, 23028, 8661, 6597, 103, 9908, 7529, 26155, 23198, 3688, 3156, 7430, 11331, 2885, 10048, 754, 11315, 10197, 2623, 1499, 1500, 10213, 5770, 55872, 160, 51094, 9969, 5894, 11124, 9446, 84919, 708, 493, 5245, 5693, 10625, 867, 5702, 11261, 51564, 8835, 2146, 6648, 83737, 5705, 23304, 2887, 51060, 2734, 9821, 23645, 55031, 1432, 5718, 9775, 3087, 9110, 3064, 10016, 997, 3487, 2140, 2017, 8531, 1452, 10808, 5694, 54741, 801, 1193, 84447, 1859, 57447, 55011, 79109, 8795, 22821, 4088, 152559, 2730, 8027, 8898, 3685, 7049, 23111, 5970, 1997, 9861, 79960, 25946, 3383, 58533, 10617, 8131, 5716, 8650, 3476, 6794, 2931, 10318, 3304, 200734, 6717, 50515, 6478, 197131, 23291, 55003, 1893, 9678, 8837, 4089, 27250, 57154, 54475, 90993, 8737, 84335, 4734, 7249, 1612, 324, 10114, 408, 9575, 96459, 581, 8440, 56998, 1845, 30837, 8994, 4040, 9516, 5187, 7126, 3708, 54978, 9096, 80824, 2844, 56957, 51588, 8945, 4771, 10140, 7248, 26007, 5795, 55366, 27315, 117584, 51616, 55662, 9063, 4100, 5921, 5621, 2065, 5728, 50861, 283149, 29966, 3479, 23239, 65018, 4792, 56940, 51176, 269, 4795, 7089, 261734, 636, 28952, 6615, 6714, 10254, 4335, 1759, 2218, 143686, 10449, 868, 10287, 57727, 10488, 90, 22954, 9655, 2729, 399, 148738, 4282, 84662, 55437, 10293, 2395, 10062, 57732, 2309, 1843, 10771, 6609, 51079, 4582, 10221, 1540, 23462, 5329, 11221, 143872, 25805, 9353, 84962, 3480, 604, 9479, 26146, 55333, 2629, 147906, 9480, 54894, 4035, 5777, 3576, 80279, 94030, 5598, 65078, 1032, 9294, 5696, 8996, 118788, 55841, 26524, 23432, 54206, 595, 1847, 8651, 113791, 5698, 114990, 4323, 729438, 219699, 1850, 857, 5590, 338761, 1950, 8743, 9863, 1592, 8643, 5054, 7015, 4038, 5641, 8601, 2308, 596, 23643, 374654, 25960, 3667, 8740, 6004, 7857, 5311, 9314, 7466, 64359, 3552, 7077
GO:0030334	regulation of cell migration	GOBP	492	0.0871712	1.09108	5.02e-08	2.89e-06	up	10399, 3309, 811, 7414, 6776, 301, 81, 387, 23603, 8826, 23499, 83706, 949, 22919, 51094, 2335, 11057, 3678, 6386, 708, 23560, 8519, 51564, 5747, 328, 1512, 8861, 11235, 684, 55749, 3611, 10016, 25777, 5335, 8518, 10672, 8754, 58516, 60672, 8751, 3912, 6722, 4162, 4088, 26012, 3685, 3383, 83442, 8650, 3717, 23654, 3146, 7026, 2149, 10014, 25865, 5328, 9693, 1893, 284, 2185, 23380, 10370, 286077, 324, 4303, 51512, 8976, 3725, 4771, 8543, 5795, 117584, 23328, 393, 91, 5728, 1613, 3479, 7168, 2241, 80781, 9564, 51176, 11116, 8482, 6615, 6714, 2247, 6385, 374969, 57531, 11151, 10488, 90, 22954, 51561, 10501, 5364, 104, 57715, 10221, 3554, 9353, 100533105, 7784, 84962, 306, 6446, 1435, 3480, 3815, 2886, 55333, 9480, 1081, 388, 4035, 2039, 3576, 101, 23604, 199, 1942, 9732, 7429, 10795, 3965, 2651, 4323, 2658, 3570, 94, 1636, 4233, 59352, 64218, 1901, 9863, 5054, 239, 91624, 89927, 7015, 727, 596, 2022, 5228, 2822, 8613, 25960, 1236, 8740, 27302, 5581, 54566, 9314, 1588, 10512, 114757, 3552
GO:1901564	organonitrogen compound metabolic process	GOBP	2667	-0.0610932	0.940736	5.03e-08	2.89e-06	down	1938, 10399, 6124, 3312, 6175, 6205, 5660, 6132, 811, 3098, 5315, 6135, 6167, 5034, 4946, 6161, 4191, 6217, 6165, 7086, 6156, 1981, 3939, 142, 6776, 7407, 8301, 3609, 27102, 518, 2618, 6187, 6158, 10606, 3339, 3376, 6206, 6777, 7284, 10128, 1975, 8667, 51727, 8565, 1654, 10131, 6169, 5230, 23028, 4953, 5036, 8661, 7453, 586, 3184, 10236, 7389, 4524, 1968, 1984, 5045, 10768, 11227, 2821, 204, 515, 1312, 1653, 55699, 23198, 1738, 54205, 3156, 5976, 7175, 6741, 7298, 27249, 1979, 6576, 2107, 5935, 51495, 10491, 7167, 11315, 4436, 509, 10197, 5094, 83939, 9669, 1019, 2539, 10213, 2936, 10492, 160, 11165, 2673, 27161, 51629, 4723, 6483, 5894, 9446, 4967, 847, 84919, 708, 493, 5917, 526, 51187, 51021, 5693, 5832, 23475, 4522, 1152, 5469, 2872, 6128, 2720, 5160, 1615, 23394, 27350, 4288, 5702, 11261, 2098, 327, 10056, 1503, 6154, 79718, 1965, 1512, 29968, 1728, 22794, 6723, 6146, 427, 55627, 6209, 522, 1789, 2631, 285855, 25902, 5705, 4686, 9167, 6195, 405, 30968, 8891, 3145, 23185, 93974, 64087, 353, 8872, 4698, 10327, 8665, 2937, 23645, 55157, 38, 7072, 7381, 1939, 5718, 9775, 1200, 64960, 5211, 6303, 23385, 271, 1522, 2132, 9512, 375790, 65220, 8704, 10165, 113, 8531, 3340, 10573, 4830, 132, 23545, 5694, 60496, 373156, 55571, 8703, 10476, 1854, 1743, 124995, 7386, 81502, 801, 9217, 5571, 3692, 79071, 34, 516, 51441, 4694, 56945, 57486, 5634, 8439, 85476, 9517, 10289, 116496, 4343, 3028, 55750, 51660, 80222, 79085, 7064, 128240, 26227, 2730, 5436, 9255, 55256, 55276, 2184, 6199, 55748, 10057, 7351, 9861, 25946, 10884, 29957, 5033, 51081, 4947, 5716, 66005, 64976, 4048, 4849, 6611, 64432, 2931, 8050, 60558, 5208, 57704, 10318, 3304, 1153, 10975, 7374, 55229, 58478, 51263, 84836, 7919, 51449, 81579, 51752, 51649, 1967, 54480, 3073, 29796, 2356, 54460, 4710, 644, 84340, 219927, 8930, 84273, 5198, 50515, 2137, 11112, 2967, 8402, 8678, 3099, 11332, 6895, 29088, 211, 22978, 5627, 4708, 5141, 4731, 64965, 1964, 284, 55651, 10347, 200424, 124454, 9615, 5476, 2185, 26873, 55052, 80308, 55245, 7357, 109, 23549, 5313, 51642, 9470, 64215, 79693, 5106, 159, 7511, 1374, 4338, 5210, 4199, 10087, 81490, 84300, 7915, 192669, 1612, 54901, 581, 8440, 9583, 8994, 79586, 54583, 9939, 6573, 8892, 56267, 5187, 8505, 10591, 10312, 57407, 84285, 4724, 10162, 4718, 51293, 10295, 7358, 23438, 94103, 79877, 23112, 1756, 22934, 122704, 6120, 384, 22856, 10140, 1390, 7248, 79590, 55312, 93100, 51650, 9933, 6256, 23169, 89874, 6234, 5209, 65109, 55191, 83594, 9054, 2584, 142891, 677, 326625, 161823, 1629, 112609, 669, 272, 8879, 80315, 116832, 92399, 6484, 1613, 56922, 132949, 3479, 56928, 8659, 7372, 65018, 3704, 1719, 2034, 957, 55005, 256987, 55270, 56605, 883, 83943, 9451, 131870, 4790, 84275, 5188, 64963, 56648, 23583, 7263, 2247, 210, 5498, 572, 6901, 6182, 6385, 205, 55217, 4968, 54963, 56954, 79691, 8514, 5465, 435, 92935, 55163, 30833, 5723, 7390, 4707, 219402, 7832, 10166, 126328, 23382, 78991, 9563, 2729, 2593, 23178, 55556, 26275, 441024, 23659, 6715, 4913, 2639, 4704, 5664, 212, 11041, 5184, 27034, 79993, 55471, 136, 29922, 51022, 1468, 5046, 10243, 6834, 25974, 2395, 203427, 358, 2309, 113235, 81890, 4669, 6609, 1788, 65008, 153642, 55364, 129607, 6150, 1742, 55454, 51079, 65263, 4285, 9159, 54498, 54982, 112487, 64122, 123283, 9953, 36, 138050, 92014, 1723, 112399, 594, 92675, 64802, 84962, 9836, 5023, 7084, 2055, 8573, 196294, 132864, 83759, 2588, 8034, 90701, 54677, 670, 6610, 338596, 290, 3815, 2886, 8869, 283383, 8864, 1373, 494143, 2629, 27304, 29104, 1081, 63826, 9605, 2947, 1203, 875, 2535, 206338, 4128, 9955, 51373, 112483, 3176, 1497, 8507, 113675, 143689, 5598, 2131, 5696, 445, 51085, 410, 549, 79873, 23432, 6948, 4729, 6583, 285362, 5698, 2651, 349565, 138428, 8663, 22849, 23446, 602, 196743, 1636, 314, 5032, 64167, 6173, 4987, 1428, 55790, 3425, 1950, 55349, 84324, 3067, 80325, 122945, 10411, 5138, 11145, 5016, 27087, 87769, 1577, 2653, 10840, 6383, 8639, 6820, 9568, 8613, 54332, 9469, 570, 10993, 283, 5311, 440822, 7466, 351, 6822, 7077
GO:0072358	cardiovascular system development	GOBP	484	0.0905887	1.09482	5.19e-08	2.96e-06	up	5579, 1399, 4691, 3339, 387, 8854, 10163, 7453, 10959, 1717, 2821, 3688, 1499, 204851, 2335, 6886, 3678, 4627, 5469, 51564, 5747, 1512, 60626, 93974, 11235, 1432, 5294, 5333, 3087, 6303, 10016, 3340, 5335, 10672, 7342, 8751, 9784, 6722, 4162, 56005, 9255, 3685, 7049, 93, 8131, 9820, 6794, 7798, 51752, 7026, 10014, 7127, 4208, 25865, 694, 9693, 1893, 284, 2185, 64783, 6850, 10553, 8322, 5371, 23210, 4734, 6688, 10454, 25976, 581, 4303, 54583, 26051, 10908, 3725, 23328, 55662, 28982, 677, 23414, 5921, 1954, 8879, 5728, 3213, 578, 80781, 2034, 51176, 83943, 9451, 3397, 2247, 26259, 90, 1306, 58504, 83478, 358, 1284, 11146, 23462, 56983, 9353, 5787, 6692, 5175, 306, 290, 3815, 1278, 55333, 388, 4035, 3576, 101, 79924, 2069, 5598, 27077, 3164, 1942, 11174, 54206, 4323, 2658, 219699, 94, 857, 1950, 64218, 1901, 10411, 5054, 239, 7015, 727, 2308, 4313, 2022, 5228, 2822, 8613, 25960, 55273, 283, 8325, 7857, 5311, 9314, 10512, 64359, 3552, 57493, 1282
GO:0007178	transmembrane receptor protein serine/threonine kinase signaling pathway	GOBP	299	0.110814	1.11719	5.24e-08	2.96e-06	up	3309, 7431, 142, 387, 7316, 5045, 6386, 10923, 7791, 5829, 6711, 867, 5747, 2734, 1432, 7272, 3611, 9110, 50848, 2280, 8754, 4088, 7049, 23111, 93, 58533, 6794, 10432, 50515, 4089, 10370, 57154, 2339, 5371, 10454, 54778, 3725, 10140, 1954, 91, 7071, 283149, 10220, 644815, 56940, 51176, 269, 6714, 3397, 9518, 90, 148738, 5046, 1028, 2353, 25805, 1278, 55333, 9480, 2651, 114990, 2658, 94, 857, 5590, 9863, 4756, 4038, 174, 2022, 10979, 654, 55273, 27302
GO:0019220	regulation of phosphate metabolic process	GOBP	1380	0.0642154	1.06632	5.42e-08	3.01e-06	up	10399, 7184, 3309, 5660, 5591, 4176, 5052, 375, 1399, 27102, 6418, 387, 22974, 7316, 23603, 8826, 222658, 8661, 103, 891, 7529, 3156, 5347, 7430, 11331, 3093, 6693, 10106, 2885, 65125, 51495, 5062, 896, 10048, 11315, 3276, 5524, 10211, 2623, 1499, 1019, 9555, 5770, 55872, 9448, 2335, 3066, 4077, 64092, 23381, 5894, 11124, 3678, 5576, 6386, 84919, 493, 5245, 9261, 23560, 5564, 23394, 867, 11261, 55291, 219771, 5747, 29855, 23076, 8878, 84893, 79718, 57551, 1453, 5903, 92597, 8189, 8835, 2146, 83737, 2029, 11140, 4659, 8861, 2887, 5528, 405, 5573, 30968, 23118, 8567, 93974, 9618, 9821, 80829, 23043, 261726, 5520, 4683, 23645, 11235, 64754, 57761, 1432, 7272, 57498, 5294, 3087, 3611, 3064, 113, 3487, 5335, 5899, 10808, 8518, 57181, 801, 25998, 1894, 9217, 5571, 3692, 2280, 23568, 8754, 57447, 55011, 100133941, 11137, 116496, 23435, 8795, 902, 4088, 57506, 152559, 26012, 79085, 56005, 9665, 7936, 369, 5519, 4055, 157313, 93, 5609, 1164, 3383, 1031, 28951, 58533, 5716, 994, 2965, 54386, 3717, 3476, 6794, 2931, 5208, 7804, 10318, 23654, 7164, 2258, 6773, 80851, 200734, 26472, 3146, 7867, 7026, 10494, 84722, 81669, 55004, 2149, 1398, 4208, 25865, 9894, 6895, 143384, 4361, 27013, 9693, 7444, 284, 10347, 995, 2261, 4296, 2185, 4089, 84365, 27250, 109, 58190, 6850, 8737, 84335, 8322, 55626, 5371, 5504, 7249, 4199, 84300, 10454, 324, 10114, 408, 10614, 96459, 581, 8440, 1845, 22924, 80174, 10199, 30837, 4040, 894, 54583, 2776, 9467, 55697, 5187, 4724, 26051, 1027, 55844, 30844, 2264, 1756, 905, 80824, 4214, 85363, 3725, 23162, 4771, 8543, 25778, 7248, 133522, 3572, 10217, 5795, 9500, 6815, 23328, 10746, 898, 23307, 8850, 5871, 5621, 28988, 22843, 91, 29982, 112609, 669, 2065, 5510, 5908, 5728, 83987, 3479, 23239, 578, 10220, 65018, 84062, 2241, 9094, 9535, 5570, 957, 56940, 4217, 9451, 8491, 11116, 8482, 7006, 81566, 6714, 84275, 117854, 3397, 2247, 572, 6385, 2218, 11266, 868, 9518, 5465, 3270, 5575, 90, 9655, 124997, 51561, 399, 64061, 4282, 136, 55437, 6453, 8503, 1028, 104, 57732, 1843, 10771, 6609, 55364, 53349, 11146, 255919, 84922, 10221, 1326, 5526, 5329, 11221, 9353, 5756, 1026, 29950, 7784, 84962, 1435, 4914, 60370, 3480, 64170, 9814, 3815, 51704, 9479, 283383, 26146, 55333, 2629, 2535, 5777, 2039, 80279, 94030, 5600, 101, 2069, 11142, 5598, 9961, 65078, 1032, 9294, 4486, 199, 1942, 51085, 26524, 23432, 54206, 595, 1847, 8651, 10125, 113791, 3965, 57161, 8412, 2651, 84451, 1489, 2658, 3570, 94, 1636, 1850, 857, 5590, 5032, 4987, 338761, 57662, 10333, 55693, 1950, 4616, 10411, 9863, 5138, 10892, 4038, 11214, 727, 2308, 596, 2022, 2822, 9568, 8613, 9244, 654, 50937, 1236, 3667, 27302, 392617, 283, 5581, 8325, 64762, 5311, 9314, 7466, 9290, 3552, 351, 7077
GO:0051174	regulation of phosphorus metabolic process	GOBP	1380	0.0642154	1.06632	5.42e-08	3.01e-06	up	10399, 7184, 3309, 5660, 5591, 4176, 5052, 375, 1399, 27102, 6418, 387, 22974, 7316, 23603, 8826, 222658, 8661, 103, 891, 7529, 3156, 5347, 7430, 11331, 3093, 6693, 10106, 2885, 65125, 51495, 5062, 896, 10048, 11315, 3276, 5524, 10211, 2623, 1499, 1019, 9555, 5770, 55872, 9448, 2335, 3066, 4077, 64092, 23381, 5894, 11124, 3678, 5576, 6386, 84919, 493, 5245, 9261, 23560, 5564, 23394, 867, 11261, 55291, 219771, 5747, 29855, 23076, 8878, 84893, 79718, 57551, 1453, 5903, 92597, 8189, 8835, 2146, 83737, 2029, 11140, 4659, 8861, 2887, 5528, 405, 5573, 30968, 23118, 8567, 93974, 9618, 9821, 80829, 23043, 261726, 5520, 4683, 23645, 11235, 64754, 57761, 1432, 7272, 57498, 5294, 3087, 3611, 3064, 113, 3487, 5335, 5899, 10808, 8518, 57181, 801, 25998, 1894, 9217, 5571, 3692, 2280, 23568, 8754, 57447, 55011, 100133941, 11137, 116496, 23435, 8795, 902, 4088, 57506, 152559, 26012, 79085, 56005, 9665, 7936, 369, 5519, 4055, 157313, 93, 5609, 1164, 3383, 1031, 28951, 58533, 5716, 994, 2965, 54386, 3717, 3476, 6794, 2931, 5208, 7804, 10318, 23654, 7164, 2258, 6773, 80851, 200734, 26472, 3146, 7867, 7026, 10494, 84722, 81669, 55004, 2149, 1398, 4208, 25865, 9894, 6895, 143384, 4361, 27013, 9693, 7444, 284, 10347, 995, 2261, 4296, 2185, 4089, 84365, 27250, 109, 58190, 6850, 8737, 84335, 8322, 55626, 5371, 5504, 7249, 4199, 84300, 10454, 324, 10114, 408, 10614, 96459, 581, 8440, 1845, 22924, 80174, 10199, 30837, 4040, 894, 54583, 2776, 9467, 55697, 5187, 4724, 26051, 1027, 55844, 30844, 2264, 1756, 905, 80824, 4214, 85363, 3725, 23162, 4771, 8543, 25778, 7248, 133522, 3572, 10217, 5795, 9500, 6815, 23328, 10746, 898, 23307, 8850, 5871, 5621, 28988, 22843, 91, 29982, 112609, 669, 2065, 5510, 5908, 5728, 83987, 3479, 23239, 578, 10220, 65018, 84062, 2241, 9094, 9535, 5570, 957, 56940, 4217, 9451, 8491, 11116, 8482, 7006, 81566, 6714, 84275, 117854, 3397, 2247, 572, 6385, 2218, 11266, 868, 9518, 5465, 3270, 5575, 90, 9655, 124997, 51561, 399, 64061, 4282, 136, 55437, 6453, 8503, 1028, 104, 57732, 1843, 10771, 6609, 55364, 53349, 11146, 255919, 84922, 10221, 1326, 5526, 5329, 11221, 9353, 5756, 1026, 29950, 7784, 84962, 1435, 4914, 60370, 3480, 64170, 9814, 3815, 51704, 9479, 283383, 26146, 55333, 2629, 2535, 5777, 2039, 80279, 94030, 5600, 101, 2069, 11142, 5598, 9961, 65078, 1032, 9294, 4486, 199, 1942, 51085, 26524, 23432, 54206, 595, 1847, 8651, 10125, 113791, 3965, 57161, 8412, 2651, 84451, 1489, 2658, 3570, 94, 1636, 1850, 857, 5590, 5032, 4987, 338761, 57662, 10333, 55693, 1950, 4616, 10411, 9863, 5138, 10892, 4038, 11214, 727, 2308, 596, 2022, 2822, 9568, 8613, 9244, 654, 50937, 1236, 3667, 27302, 392617, 283, 5581, 8325, 64762, 5311, 9314, 7466, 9290, 3552, 351, 7077
GO:0071363	cellular response to growth factor stimulus	GOBP	512	0.089477	1.0936	6.25e-08	3.44e-06	up	1938, 10399, 3309, 4176, 5579, 142, 6777, 387, 7316, 8826, 6272, 5045, 5431, 3187, 2885, 5430, 3178, 4670, 1499, 10765, 5770, 6625, 3066, 5894, 3678, 6386, 847, 7791, 5829, 9261, 5469, 5432, 867, 5747, 1453, 23527, 4686, 2887, 405, 2734, 7072, 1432, 57498, 9775, 3087, 3611, 9110, 10016, 3340, 5335, 50848, 2280, 8754, 11156, 4088, 10938, 2730, 5436, 7049, 23111, 5970, 93, 58533, 8882, 6794, 7804, 200734, 50515, 4208, 8678, 25865, 317, 5441, 9693, 2261, 4089, 10370, 57154, 2339, 8737, 84335, 8322, 5371, 9508, 4734, 9141, 10454, 54778, 2648, 53834, 30844, 2264, 2963, 5435, 3725, 10140, 25778, 1869, 677, 1954, 7071, 283149, 644815, 9564, 56940, 51176, 269, 6714, 3397, 2247, 9518, 11151, 90, 2729, 6715, 148738, 5046, 1028, 2309, 6660, 1284, 55553, 2353, 5526, 25805, 9353, 6692, 8573, 4914, 1373, 1278, 9480, 3576, 2250, 5083, 5598, 3164, 54206, 7429, 2651, 114990, 2658, 94, 857, 5590, 9863, 5138, 4756, 4038, 2022, 25960, 10979, 654, 55273, 27302, 64762, 9314, 351
GO:0032392	DNA geometric change	GOBP	82	-0.195244	0.822634	6.78e-08	3.7e-06	down	4176, 1642, 142, 301, 4173, 1654, 3148, 7316, 4172, 8318, 1653, 10856, 1660, 8450, 4174, 84893, 4683, 8607, 8451, 10973, 7508, 1106, 1105, 2068, 6832, 1763, 7486, 2965, 9557, 9401, 3146, 2967, 4361, 51659, 54617, 56652, 546, 83990, 84296, 1069, 84083, 1663
GO:0019538	protein metabolic process	GOBP	6283	0.0429527	1.04389	6.84e-08	3.7e-06	up	1938, 10399, 3320, 7184, 6124, 6175, 6205, 3309, 5660, 6132, 811, 6135, 5591, 6167, 5034, 5052, 3757, 4946, 6161, 4191, 6217, 6165, 1642, 5579, 6156, 1399, 1981, 23165, 142, 6776, 7407, 8301, 3609, 27102, 23225, 301, 6187, 6158, 6599, 567, 3339, 3376, 6206, 3998, 4898, 6777, 6418, 7284, 10128, 387, 22974, 1975, 9643, 8667, 8565, 1654, 7316, 3329, 10131, 23603, 6169, 6732, 8826, 23028, 2923, 9070, 4928, 4953, 5036, 8661, 6184, 7453, 6421, 3184, 10236, 1718, 55589, 4524, 5479, 699, 1968, 1984, 8476, 5045, 4836, 103, 11227, 31, 2821, 1786, 2289, 27316, 201595, 891, 1508, 7529, 26155, 5902, 1653, 55699, 5931, 3021, 1611, 23198, 10422, 1738, 221477, 9867, 54205, 51366, 10856, 4122, 3156, 5347, 5976, 7175, 6741, 7298, 991, 3703, 2801, 5496, 5552, 7430, 1979, 11331, 3093, 6693, 6480, 8242, 6576, 2107, 51433, 10106, 2885, 55666, 65125, 5935, 51495, 10491, 55432, 5062, 896, 10048, 754, 11315, 3276, 27339, 9320, 7150, 10197, 5094, 83939, 5524, 9669, 10211, 2623, 1499, 1019, 2539, 9555, 51780, 8925, 1122, 378, 10765, 826, 823, 10213, 23392, 5770, 9921, 55872, 10492, 9448, 204851, 7052, 23759, 23204, 54507, 824, 2335, 332, 267, 27161, 51629, 3066, 4077, 64092, 5134, 55143, 80218, 23358, 6483, 9361, 5111, 5894, 11124, 3678, 5576, 6386, 5238, 10868, 84919, 708, 23787, 4627, 493, 5917, 5245, 10802, 25831, 51187, 51021, 5693, 8883, 9261, 23741, 23560, 5469, 6449, 996, 2872, 966, 9232, 8450, 6790, 6128, 1604, 5564, 1615, 9798, 6711, 23394, 23608, 55683, 867, 5702, 11261, 9528, 55291, 7327, 22937, 5269, 871, 57410, 52, 25824, 51564, 219771, 5747, 831, 57122, 51377, 8878, 444, 327, 83590, 10902, 10056, 84893, 56886, 6154, 79718, 57551, 10425, 25820, 1965, 1512, 1453, 10933, 899, 10277, 5903, 86, 92597, 55215, 22794, 51029, 23197, 8189, 6146, 6209, 8835, 2146, 51514, 8697, 83737, 81929, 1789, 10980, 51434, 2029, 11140, 285855, 4659, 5705, 4686, 7334, 23304, 7158, 9787, 29101, 8861, 5528, 6195, 339287, 57634, 405, 5573, 30968, 23118, 8891, 3145, 8567, 23185, 8924, 2734, 93974, 9618, 9821, 80829, 23043, 261726, 9646, 80267, 92609, 8872, 10565, 7036, 8665, 55197, 5520, 8899, 10531, 23139, 7443, 55827, 4683, 91304, 192111, 25870, 23645, 55157, 11235, 64754, 57761, 7706, 55031, 665, 5478, 8607, 79677, 26097, 7072, 10724, 684, 1432, 10845, 7272, 23203, 8451, 1939, 10450, 57498, 5294, 5718, 9775, 1200, 3087, 6907, 10445, 64960, 56970, 55768, 3611, 10869, 112950, 818, 9110, 11040, 3064, 23385, 10016, 7508, 1522, 51465, 2132, 997, 9512, 8704, 10165, 113, 3487, 7328, 2140, 154807, 8531, 220972, 1452, 3340, 10573, 5335, 23168, 7465, 5899, 10808, 2068, 64175, 5694, 8518, 5584, 57460, 5870, 8328, 55571, 26190, 8703, 5257, 81619, 3720, 8065, 55625, 3619, 124995, 57181, 81502, 79956, 801, 4751, 25998, 4245, 1603, 1894, 26100, 9217, 5571, 3692, 79786, 51441, 283450, 2280, 5930, 9817, 29959, 84447, 1859, 56945, 57486, 23568, 8754, 6720, 57447, 11156, 8751, 29761, 5786, 4140, 9989, 55011, 2033, 5272, 8658, 79269, 10116, 100133941, 85476, 27248, 11137, 10289, 10269, 26271, 116496, 221656, 22992, 5550, 4343, 79699, 8575, 23435, 8795, 22821, 9604, 6613, 695, 23275, 902, 4088, 51506, 11160, 9581, 57506, 10362, 152559, 26012, 23276, 80222, 7486, 79085, 7064, 65264, 91039, 79139, 56005, 7936, 54926, 5436, 9255, 8898, 3685, 369, 51056, 8202, 7049, 6199, 55748, 5519, 7319, 25948, 7351, 5970, 9212, 4055, 55148, 157313, 201254, 5876, 93, 9861, 5609, 79960, 1164, 25946, 10884, 26750, 29957, 9903, 3383, 1031, 9445, 780, 90379, 28951, 51602, 5033, 58533, 9459, 8818, 80349, 26262, 51081, 56916, 4947, 10617, 5716, 994, 2965, 9820, 64976, 23400, 7174, 4048, 5778, 4849, 5252, 55033, 4124, 54386, 51374, 26469, 3717, 9654, 3476, 6794, 9049, 64432, 257218, 6712, 2931, 5601, 6839, 60558, 7804, 10952, 10318, 23654, 80067, 29952, 7164, 165918, 3304, 1153, 7403, 2533, 81618, 2258, 8621, 51263, 51317, 7919, 4905, 27097, 9960, 257364, 3275, 8733, 51449, 6773, 51752, 55689, 51649, 55818, 80851, 1967, 221687, 200734, 7428, 26472, 54460, 3146, 11143, 56270, 7867, 63917, 7026, 55585, 10494, 84340, 84722, 11108, 81669, 6717, 219927, 1514, 55004, 10432, 2149, 84273, 55313, 10014, 8405, 9913, 7110, 9477, 1398, 64682, 27, 2967, 8402, 10196, 23510, 4208, 26001, 10072, 25865, 51569, 90933, 10049, 6478, 8357, 9894, 6895, 84243, 29088, 140609, 143384, 5627, 4361, 11253, 6811, 54623, 197131, 27013, 317, 23291, 5328, 329, 694, 64965, 79158, 9693, 7444, 1893, 64777, 51343, 1964, 284, 55651, 10347, 200424, 124454, 995, 57602, 91754, 51720, 51271, 81605, 9827, 8732, 84061, 91947, 27005, 2261, 147991, 4296, 8837, 27154, 5476, 2185, 258010, 84002, 55052, 10613, 4089, 545, 6709, 84236, 22955, 55632, 57171, 55245, 27250, 22929, 57154, 109, 58190, 23549, 51642, 6850, 2339, 9470, 9112, 54475, 56675, 8737, 29116, 79053, 9794, 64215, 9039, 84335, 4286, 79693, 8322, 84733, 6872, 1024, 8881, 5371, 57646, 7511, 5504, 51006, 23210, 4338, 9508, 8897, 131474, 4734, 254225, 7249, 283871, 10087, 6688, 5255, 9141, 84300, 5802, 55257, 22868, 51111, 79084, 10454, 192669, 26122, 1612, 146057, 324, 54901, 10298, 9578, 10782, 10114, 8726, 54467, 408, 25976, 10614, 9575, 96459, 80853, 51809, 26270, 581, 54778, 8440, 1845, 22924, 2648, 51512, 80174, 30837, 134510, 4069, 8994, 84971, 4040, 894, 54583, 57787, 9939, 2776, 8892, 9467, 10401, 63891, 8813, 65266, 415116, 5187, 7341, 80020, 26355, 286053, 9554, 10312, 7126, 10444, 84285, 9191, 8974, 4724, 27351, 1456, 11267, 4249, 26051, 51126, 1027, 55844, 30844, 5256, 1196, 10295, 2005, 81565, 55122, 23556, 23438, 54629, 60493, 9682, 6300, 23112, 10038, 2264, 9994, 54795, 1756, 122704, 23596, 905, 80824, 8260, 55167, 57546, 4214, 51451, 10585, 200186, 85363, 3725, 83548, 23162, 6341, 51207, 23640, 79723, 8444, 56957, 51588, 8446, 8945, 128869, 4771, 25893, 10140, 140901, 22848, 8408, 79876, 9262, 25778, 10018, 51028, 7248, 79590, 157, 8535, 546, 127544, 51650, 3572, 9933, 26268, 6256, 4145, 10942, 10217, 9781, 5289, 93624, 4209, 3141, 89874, 6234, 5795, 27315, 84033, 1471, 65109, 117584, 29128, 25897, 154214, 8445, 79142, 51616, 93343, 4850, 9054, 83461, 9500, 6815, 23328, 51633, 10746, 5775, 55662, 898, 115426, 4123, 9063, 2145, 677, 8850, 5921, 80311, 5871, 5621, 26273, 83932, 127018, 5681, 28988, 22843, 91, 54434, 839, 2065, 84864, 5510, 5163, 80315, 116832, 286148, 3336, 5533, 92399, 5908, 5728, 6484, 55170, 1613, 51360, 3479, 23239, 6877, 54532, 10475, 56928, 578, 63925, 85365, 219333, 53944, 197370, 10220, 11101, 29100, 387521, 65018, 23324, 84062, 29880, 2241, 11059, 55352, 9094, 4750, 79155, 9535, 5570, 91949, 157570, 26269, 147339, 843, 957, 55005, 115201, 84892, 4792, 56940, 55270, 152002, 56605, 4217, 23066, 8738, 51176, 269, 54814, 984, 55367, 83943, 140459, 9451, 2677, 8491, 11328, 23135, 11116, 84861, 131870, 8482, 7006, 79075, 28952, 4790, 6714, 84275, 5188, 151636, 117854, 9246, 64963, 55212, 56648, 3397, 2247, 9986, 572, 10533, 2523, 90864, 26259, 6182, 79001, 8139, 6385, 3792, 284098, 79868, 1760, 23142, 2218, 54780, 374969, 10279, 11266, 10536, 868, 57531, 23113, 9518, 375449, 83547, 26301, 81847, 339451, 435, 84206, 92935, 54552, 55120, 79072, 152006, 51227, 3270, 219402, 7832, 1069, 10166, 729920, 5575, 89782, 28, 90, 23557, 22954, 728294, 23014, 55741, 78991, 9655, 2729, 6041, 137886, 11226, 84720, 112858, 23178, 113878, 51561, 9397, 9263, 10629, 55128, 10420, 84750, 79634, 5664, 26094, 64772, 7188, 89890, 11041, 5184, 64061, 148738, 4282, 136, 9577, 8555, 56655, 55437, 84078, 10293, 1468, 5046, 10243, 23093, 51367, 1028, 2395, 203427, 1121, 358, 83903, 10062, 55561, 79184, 84885, 104, 57732, 2309, 2188, 89978, 59342, 1843, 10771, 9091, 26160, 6609, 79660, 10329, 65008, 57332, 675, 79918, 90507, 668, 26140, 153642, 90826, 55364, 120071, 10330, 6150, 1742, 79644, 51079, 4582, 55230, 22858, 23012, 9666, 11146, 255919, 22888, 4285, 373, 54797, 9159, 122961, 84922, 10221, 5652, 54982, 51409, 1540, 112487, 55093, 80381, 1326, 51661, 5526, 64122, 123283, 254170, 5329, 56983, 254042, 11221, 92014, 840, 54971, 9353, 112399, 79885, 81790, 100533105, 5756, 2647, 92675, 54813, 175, 399818, 1026, 5787, 29950, 7784, 26233, 84962, 90025, 6692, 84292, 65258, 5023, 205717, 10847, 161882, 2055, 8573, 64429, 6446, 196294, 57143, 1435, 55793, 6419, 132864, 223082, 57558, 4914, 60370, 26260, 9636, 83759, 29929, 56052, 92979, 142678, 3480, 8034, 79697, 90701, 27071, 64170, 11078, 83874, 91544, 7016, 93183, 5281, 338596, 290, 5105, 604, 3815, 51704, 2886, 8869, 80854, 9479, 8864, 122953, 26146, 1373, 4326, 9545, 55333, 340371, 2629, 6871, 27304, 196483, 3816, 114881, 54894, 29104, 1081, 1203, 57325, 5303, 5777, 10612, 2039, 8728, 91319, 206338, 4983, 80279, 150684, 2250, 51373, 51172, 5274, 94030, 8507, 84101, 5600, 101, 79924, 2745, 2069, 143689, 64219, 11142, 5598, 79739, 51257, 9961, 284086, 65078, 140691, 123879, 2131, 1032, 9294, 140469, 5530, 5696, 4486, 1675, 84159, 23604, 8722, 4241, 199, 55175, 8996, 666, 55848, 1942, 51085, 410, 144245, 95681, 3665, 26524, 8975, 11174, 5865, 9149, 57520, 54206, 595, 203054, 7429, 1847, 5069, 10626, 5327, 60468, 5792, 8651, 7335, 7204, 10125, 3965, 28999, 221143, 246184, 285362, 57161, 5698, 6795, 8412, 2651, 11099, 8997, 84451, 10039, 4323, 138428, 1489, 8663, 89932, 22849, 8460, 9641, 3428, 123228, 2658, 55336, 8358, 5891, 602, 3570, 3595, 2038, 94, 1636, 43, 7480, 1850, 10461, 64135, 857, 5590, 64167, 6173, 4987, 338761, 10044, 4233, 2672, 10333, 55693, 1950, 84324, 1513, 80235, 80325, 4616, 10411, 8743, 8705, 9863, 5054, 239, 147968, 56979, 25827, 23552, 5164, 2242, 5199, 10892, 23145, 4038, 23555, 225689, 23415, 11214, 727, 117166, 5641, 56062, 115650, 2308, 596, 27087, 4313, 2022, 157285, 1294, 2822, 8613, 330, 64065, 145957, 9244, 726, 715, 55359, 11320, 7051, 654, 50937, 1236, 4185, 5021, 3667, 8740, 56999, 27302, 25780, 283, 5581, 114907, 8325, 8360, 51232, 64762, 7857, 5311, 9314, 440822, 10970, 80176, 1832, 8364, 7466, 9290, 64359, 3552, 389208, 351, 7077
GO:0051094	positive regulation of developmental process	GOBP	850	0.0721184	1.07478	7.24e-08	3.87e-06	up	10399, 811, 5591, 375, 5579, 1399, 1981, 142, 301, 6777, 387, 9643, 3148, 23603, 8826, 23028, 5036, 23499, 5479, 891, 10276, 3156, 991, 7430, 23613, 22985, 3276, 27339, 23013, 201294, 10211, 2623, 1499, 9555, 10765, 9921, 204851, 51593, 2335, 3066, 6886, 5134, 3678, 6386, 708, 5469, 6790, 8519, 9798, 23394, 51564, 259266, 963, 23259, 1512, 1453, 2146, 1789, 6195, 405, 1432, 9839, 57498, 3611, 3064, 10016, 375790, 8531, 5335, 4830, 5584, 1894, 6431, 54606, 8754, 100133941, 11137, 6722, 695, 4088, 10362, 10938, 26012, 56005, 8202, 5881, 7049, 5970, 93, 25946, 22883, 9820, 8650, 4124, 51374, 3717, 6794, 5601, 7804, 23654, 7374, 7919, 51752, 7428, 162427, 3146, 6249, 10494, 7067, 9260, 1398, 27, 4208, 25865, 694, 9693, 1893, 51430, 2185, 4089, 10370, 57154, 6850, 8737, 9794, 55835, 3214, 581, 56998, 4040, 10300, 5357, 2119, 6925, 26051, 81565, 9682, 6300, 54795, 3725, 51010, 23162, 2844, 9904, 79576, 4771, 342371, 133522, 63915, 3572, 55366, 9500, 23328, 55662, 677, 23414, 1954, 91, 4773, 2065, 7071, 283149, 3479, 63925, 65018, 4217, 51176, 57496, 8482, 6615, 4790, 6714, 26039, 2247, 572, 26259, 7516, 8195, 9518, 51804, 118460, 23363, 90, 22954, 9655, 51561, 8111, 358, 5364, 2309, 6660, 8153, 55553, 2353, 347902, 55364, 10221, 201164, 80381, 5526, 79006, 6092, 25805, 5991, 9353, 6474, 7784, 22890, 6692, 84298, 306, 1435, 4914, 9636, 83719, 11078, 7421, 604, 3815, 51704, 388, 2039, 116039, 3576, 125170, 5324, 3398, 94030, 8507, 9896, 5600, 101, 79924, 140685, 10848, 9294, 4137, 595, 7429, 84283, 10626, 10795, 10125, 3965, 2651, 8997, 55329, 4323, 22849, 2658, 3570, 94, 7480, 6604, 5590, 1950, 79816, 10411, 9863, 8643, 5054, 239, 27120, 2242, 7015, 50944, 727, 115650, 596, 2022, 5228, 654, 3897, 55273, 50937, 5021, 8740, 56999, 27302, 1496, 3552, 5915, 7077
GO:0051254	positive regulation of RNA metabolic process	GOBP	1277	0.0640757	1.06617	7.28e-08	3.87e-06	up	3312, 3309, 5591, 3638, 64710, 4691, 142, 8301, 3609, 6599, 8031, 3608, 5901, 6777, 9643, 1654, 3148, 7316, 23028, 9070, 3184, 10236, 6597, 27316, 891, 6721, 10856, 5976, 5431, 4778, 5430, 11338, 6426, 11315, 27339, 83939, 2623, 1499, 3219, 378, 9921, 6625, 9969, 55127, 27161, 7533, 3066, 6886, 6434, 8467, 5894, 11198, 5245, 10923, 9967, 3607, 5469, 5432, 7019, 26528, 84838, 65056, 5702, 8148, 24148, 22937, 7027, 7029, 8878, 10902, 79718, 23633, 92906, 4659, 6602, 5705, 4686, 7158, 8861, 6195, 405, 6601, 9646, 7036, 6294, 25920, 26586, 55827, 23645, 64754, 1432, 9839, 64764, 3087, 6907, 56970, 3611, 11040, 375790, 10153, 55696, 30061, 23168, 1105, 10808, 2068, 6832, 10463, 1388, 23175, 6720, 55011, 2033, 8658, 51379, 6722, 4072, 23435, 170506, 9604, 6613, 902, 4088, 11160, 57506, 87178, 56005, 7936, 5436, 8202, 2118, 5970, 1997, 79960, 1164, 221937, 6827, 80349, 10962, 8882, 56916, 2965, 6430, 3476, 56829, 7469, 10318, 7030, 84836, 7919, 3275, 55818, 55729, 7428, 3146, 7026, 7067, 84722, 51043, 81669, 8204, 10432, 2149, 10014, 51773, 4208, 6942, 80142, 25865, 6257, 54623, 23291, 5441, 9984, 200424, 23082, 27005, 64783, 10613, 4802, 4089, 10370, 7003, 8625, 10522, 90993, 8737, 9794, 64216, 54617, 253461, 4286, 8322, 6872, 1024, 5371, 3214, 6688, 408, 9575, 9792, 80853, 54778, 8440, 4303, 22924, 2648, 4040, 54583, 56919, 5187, 2119, 6925, 64207, 1316, 2115, 55122, 23112, 905, 2963, 5435, 200186, 3725, 64651, 8945, 10140, 1390, 8543, 546, 133522, 1869, 6256, 4209, 55366, 29128, 10691, 51616, 9500, 4801, 10746, 898, 9063, 2145, 677, 23414, 8850, 23261, 51621, 51566, 91, 4773, 2274, 80709, 7005, 51360, 283149, 3479, 57106, 23036, 79155, 112770, 3660, 2034, 4792, 23066, 51176, 9451, 23135, 57496, 81566, 6615, 4790, 6714, 10743, 81606, 4646, 26039, 2247, 80184, 4774, 6182, 6874, 80317, 55810, 5465, 51804, 10488, 85441, 7832, 282996, 4520, 10138, 90, 83637, 6041, 51561, 10620, 6594, 148738, 5916, 84662, 1028, 79364, 10062, 7227, 2309, 1875, 55553, 54851, 675, 84524, 2353, 668, 4582, 23462, 5526, 57623, 9324, 25805, 54971, 5991, 29950, 6474, 7784, 7593, 161882, 8573, 91612, 80173, 915, 7421, 5105, 80854, 9480, 1081, 64900, 2535, 126626, 116039, 5324, 80279, 3398, 5083, 5598, 5530, 3164, 55565, 51085, 3665, 9149, 5457, 4781, 10626, 1628, 7335, 10795, 28999, 23109, 2355, 1112, 22849, 3428, 2658, 602, 94, 7480, 6604, 3215, 4233, 1950, 1901, 5054, 169792, 7015, 256329, 2308, 2022, 2019, 5452, 5087, 654, 3664, 8609, 50937, 27302, 4603, 84660, 8325, 999, 5311, 9314, 10538, 3229, 3552, 5915, 351
GO:0030182	neuron differentiation	GOBP	881	0.0714122	1.07402	7.72e-08	4.07e-06	up	7431, 811, 375, 7414, 1981, 8301, 567, 387, 8854, 8826, 23028, 23499, 3688, 991, 7430, 2885, 65125, 23613, 5062, 10048, 3276, 27339, 10211, 1499, 8925, 378, 10890, 204851, 2335, 7533, 3066, 6886, 4967, 10611, 23787, 6809, 5469, 8450, 6790, 9798, 6711, 23394, 259266, 5747, 1453, 10277, 2146, 1789, 134430, 8861, 6601, 23043, 10565, 10363, 57498, 3611, 80208, 375790, 2017, 7465, 4830, 2068, 5584, 2664, 1894, 54606, 5786, 3475, 3912, 6722, 10362, 152559, 10938, 26012, 26227, 288, 8898, 5881, 23111, 2118, 157922, 8882, 9820, 8650, 10084, 3717, 6794, 6712, 7804, 57704, 51567, 23654, 81618, 2258, 285527, 162427, 3146, 6249, 7873, 10494, 10014, 6812, 27, 25814, 4208, 8678, 4685, 6478, 7504, 9693, 27005, 2185, 4089, 6709, 23380, 57154, 58190, 8322, 79778, 4734, 55201, 10298, 8440, 129025, 4040, 5872, 2776, 10300, 2119, 6925, 2115, 81565, 9682, 26037, 3798, 3725, 23271, 23162, 23303, 132320, 8408, 8543, 63915, 393, 1954, 83696, 54903, 9637, 28988, 54434, 23334, 3996, 5728, 25871, 1613, 50861, 63925, 84062, 1719, 51176, 261734, 8482, 26039, 3397, 8934, 26259, 80184, 6385, 3792, 23363, 7832, 729920, 23557, 22954, 6594, 90410, 11041, 10501, 6277, 1028, 5364, 2309, 4669, 8153, 26160, 1788, 51335, 388552, 57715, 55364, 1742, 9751, 114787, 55609, 285331, 5526, 79006, 6092, 64843, 282969, 9353, 2647, 6474, 84298, 10417, 6446, 3399, 4914, 9742, 604, 51704, 340371, 9480, 1203, 2535, 4035, 4983, 80279, 3398, 8507, 9896, 65078, 2131, 5530, 1942, 4137, 55906, 5457, 4781, 5792, 80303, 8997, 1489, 22849, 219699, 79600, 7480, 5590, 57662, 2672, 64218, 79816, 1901, 112755, 9863, 4756, 2242, 50944, 4038, 3224, 65059, 222950, 596, 84570, 6383, 2019, 5087, 57549, 654, 8609, 3897, 50937, 5205, 8325, 3226, 999, 9314, 55740, 10512, 1496, 5915, 351, 7077
GO:0070848	response to growth factor	GOBP	528	0.0879498	1.09193	7.93e-08	4.15e-06	up	1938, 10399, 3309, 4176, 5579, 142, 6777, 387, 7316, 8826, 6272, 5045, 7175, 5431, 3187, 2885, 5430, 3178, 4670, 1499, 10765, 5770, 6625, 3066, 5894, 3678, 6386, 847, 7791, 5829, 9261, 5469, 5432, 867, 5747, 1453, 23527, 4686, 2887, 405, 2734, 7072, 1432, 57498, 9775, 3087, 3611, 9110, 10016, 997, 3340, 5335, 50848, 2280, 8754, 11156, 4088, 10938, 2730, 5436, 7049, 23111, 5970, 93, 58533, 8882, 6794, 7804, 200734, 50515, 4208, 8678, 25865, 317, 5441, 9693, 2261, 4089, 10370, 57154, 2339, 8737, 84335, 8322, 5371, 9508, 4734, 9141, 10454, 54778, 2648, 53834, 30844, 2264, 2963, 5435, 3725, 10140, 25778, 1869, 677, 1954, 7071, 283149, 2241, 644815, 9564, 56940, 51176, 269, 6714, 3397, 2247, 9518, 11151, 90, 2729, 6715, 148738, 5046, 1028, 2309, 6660, 1284, 55553, 2353, 5526, 25805, 9353, 6692, 306, 8573, 4914, 1373, 1278, 9480, 3576, 2250, 5083, 5598, 3164, 54206, 7429, 2651, 114990, 2658, 94, 857, 5590, 9863, 5138, 4756, 4038, 2022, 25960, 10979, 654, 55273, 27302, 64762, 9314, 351
GO:0031323	regulation of cellular metabolic process	GOBP	6135	0.0420349	1.04293	8.76e-08	4.54e-06	up	1938, 10399, 23532, 3320, 7184, 3312, 2194, 3309, 5660, 3992, 811, 3181, 5591, 3638, 4176, 5052, 375, 27044, 4946, 10628, 22948, 7009, 64710, 47, 5579, 1399, 1981, 7203, 4691, 142, 6776, 7407, 8301, 3609, 27102, 301, 3192, 6950, 81, 6599, 8031, 3376, 3608, 4898, 5901, 6777, 6418, 10128, 387, 22974, 1975, 9643, 8667, 6749, 10576, 1654, 3148, 7316, 3329, 10131, 4841, 23603, 6169, 6732, 8826, 23028, 9070, 222658, 4953, 5036, 8661, 51586, 6421, 3184, 10236, 6046, 1718, 4524, 79026, 1984, 5045, 6597, 10768, 103, 31, 2821, 1786, 27316, 57510, 8804, 891, 23244, 7529, 3838, 8318, 26155, 6428, 1312, 1653, 55699, 5931, 3021, 1611, 23198, 51594, 6721, 1738, 221477, 54205, 51366, 10856, 3156, 5347, 23389, 5976, 7175, 7756, 7298, 991, 2801, 949, 5431, 7430, 4778, 1979, 3187, 11331, 3093, 6693, 8242, 2107, 51433, 23119, 10106, 2885, 5430, 65125, 5935, 11338, 6426, 51495, 23613, 11335, 10491, 3178, 5062, 896, 10048, 754, 11315, 4436, 3276, 27339, 9320, 23013, 10197, 83939, 5524, 9202, 9669, 10211, 2623, 1499, 1019, 3219, 2539, 9555, 51780, 1500, 378, 10765, 10213, 5770, 9921, 55872, 10492, 9448, 204851, 51094, 6625, 23204, 51593, 9969, 2335, 332, 55127, 27161, 7533, 3066, 4077, 6886, 8914, 6434, 8467, 64092, 55226, 5134, 23381, 9584, 9361, 5111, 5894, 11124, 6427, 3678, 5576, 6386, 847, 55183, 10915, 84919, 708, 6118, 11198, 23787, 4627, 493, 5873, 5245, 10802, 10923, 9967, 5693, 3607, 6432, 9261, 23741, 23560, 5469, 6449, 996, 2872, 5432, 7019, 966, 9232, 81876, 8125, 6790, 6128, 1604, 26528, 5564, 81620, 5160, 84838, 9798, 23394, 55250, 5861, 867, 65056, 5702, 11261, 9528, 8148, 1063, 6241, 24148, 55291, 22937, 5269, 871, 57410, 7027, 25824, 51564, 7029, 219771, 5747, 831, 328, 57122, 29855, 23076, 51377, 8878, 444, 10902, 84893, 79718, 57551, 10425, 25820, 1965, 1512, 1453, 9093, 5977, 10933, 23633, 5903, 86, 9987, 92597, 1728, 55215, 22794, 8189, 8835, 2146, 8334, 6648, 8697, 83737, 92906, 79101, 1789, 51434, 2029, 29102, 11140, 134429, 4659, 6602, 5705, 4686, 7334, 23304, 7158, 29101, 8861, 2887, 1535, 5528, 6195, 405, 6601, 5573, 30968, 23118, 8891, 8567, 84916, 7745, 23185, 10772, 2734, 93974, 9618, 9821, 80829, 23043, 10113, 261726, 9646, 8872, 10565, 7036, 6294, 25920, 8665, 55197, 5520, 26586, 7586, 23139, 55791, 55827, 4683, 83879, 23645, 11235, 9406, 64754, 57761, 7706, 55031, 3281, 8607, 26097, 7072, 684, 10363, 112939, 1432, 10845, 9839, 64764, 7272, 55749, 8451, 10450, 57498, 5294, 5718, 9775, 1676, 3087, 80306, 6907, 10445, 84232, 10973, 56970, 3611, 10869, 6756, 5985, 2971, 112950, 11040, 3064, 10016, 51465, 9391, 375790, 10153, 55696, 113, 3487, 2140, 8531, 1452, 30061, 5335, 23168, 1106, 5899, 1105, 3836, 10808, 2068, 64175, 5694, 8518, 5584, 58517, 8328, 55571, 6832, 30836, 359948, 3720, 10463, 57181, 801, 4751, 25998, 1894, 7342, 9217, 5571, 9319, 81628, 3692, 55066, 1388, 51441, 2280, 6431, 5930, 9817, 23175, 1859, 57486, 23568, 8754, 56257, 6720, 57447, 51099, 8439, 55011, 2033, 5272, 8658, 10116, 100133941, 51379, 11137, 9517, 6722, 4072, 10289, 26271, 116496, 221656, 22992, 4343, 79699, 8575, 23435, 170506, 8795, 57645, 9604, 57157, 6613, 695, 1763, 902, 4088, 11160, 57001, 57506, 10362, 152559, 26012, 2961, 79085, 87178, 84912, 79139, 56005, 9665, 7936, 5436, 55544, 8898, 3685, 7090, 369, 8202, 7049, 6199, 11177, 5519, 23111, 2118, 10389, 5970, 9212, 4055, 157313, 201254, 8458, 1997, 93, 9861, 54989, 26959, 5609, 79960, 1164, 25946, 221937, 3383, 1031, 9445, 6827, 28951, 58533, 80349, 10962, 8882, 56916, 4947, 10514, 5716, 994, 2965, 23400, 10084, 6430, 4849, 5252, 23589, 9830, 54386, 51374, 3717, 3476, 6794, 9049, 56829, 2931, 64864, 6297, 8050, 5601, 6839, 60558, 7469, 5208, 7804, 55814, 51567, 10318, 23654, 7164, 165918, 3304, 1153, 5983, 7374, 81618, 7030, 2258, 140890, 91746, 285527, 8621, 51535, 51317, 84836, 7919, 4905, 27097, 9960, 257364, 3275, 6773, 55689, 55818, 55729, 80851, 1967, 200734, 7428, 26472, 3146, 11143, 144108, 7867, 7026, 10494, 7067, 84722, 54458, 51043, 11108, 81669, 8204, 2067, 55004, 10432, 2149, 84273, 10014, 2077, 9913, 7110, 9477, 55787, 8208, 1398, 64682, 51773, 2967, 146059, 29068, 10196, 55922, 4208, 8678, 6942, 3099, 80142, 25865, 10049, 6478, 8357, 9894, 6895, 140609, 143384, 6257, 5627, 4361, 54623, 55502, 27013, 317, 23291, 329, 694, 5441, 9693, 7444, 1893, 51343, 9988, 9984, 284, 10011, 10347, 200424, 168850, 995, 51720, 23082, 4999, 9827, 22847, 91947, 27005, 2261, 171017, 4296, 9678, 8837, 2185, 258010, 5422, 64783, 10613, 4802, 4089, 545, 5201, 84365, 84450, 114821, 84236, 10370, 22955, 55245, 7003, 27250, 8625, 57154, 109, 58190, 6850, 2339, 9470, 57708, 9112, 10522, 54475, 10553, 90993, 8737, 29116, 26292, 2804, 9794, 64216, 64215, 54617, 9039, 84335, 253461, 4286, 79693, 8322, 55626, 84733, 6872, 1024, 8881, 5371, 23361, 1374, 5504, 23210, 158405, 3214, 4734, 254225, 51510, 7249, 4199, 283871, 6688, 9141, 254065, 84300, 55257, 115677, 51111, 79084, 10454, 192669, 55635, 26122, 1612, 96764, 9689, 324, 10782, 10114, 8726, 58525, 54467, 408, 10614, 9575, 9792, 96459, 80853, 152518, 581, 54778, 8440, 56998, 1845, 4303, 129025, 22924, 11179, 2648, 7702, 56731, 80174, 10199, 56987, 30837, 54531, 22980, 8994, 84498, 4040, 894, 8976, 57109, 54583, 9939, 162989, 5429, 10745, 2776, 8892, 56919, 9467, 10401, 9516, 55697, 5187, 7341, 7542, 26355, 55657, 65980, 54799, 2119, 6925, 7126, 51105, 10444, 9191, 64207, 4724, 55892, 605, 11267, 1316, 25970, 26051, 23635, 2115, 1027, 23514, 55844, 148206, 30844, 10608, 1196, 2005, 55122, 94103, 149951, 9682, 6300, 23112, 10127, 360023, 2264, 9994, 1756, 9096, 9880, 905, 80824, 58160, 2963, 55010, 8969, 57546, 4214, 5435, 57473, 200014, 25888, 51451, 200186, 85363, 3725, 10766, 29115, 51010, 23162, 4358, 6341, 23640, 1870, 79723, 5828, 56957, 201514, 51588, 64651, 285268, 8945, 79576, 4771, 7738, 57215, 342371, 10140, 9852, 1390, 90874, 8543, 25778, 10018, 51028, 7248, 11243, 8535, 546, 133522, 127544, 3572, 9933, 1869, 6256, 166968, 10217, 9781, 93624, 4209, 56980, 5795, 55366, 1471, 65109, 117584, 29128, 25897, 154214, 10691, 8445, 79142, 8848, 51616, 142891, 9500, 6815, 23328, 8216, 4801, 9466, 10746, 55662, 898, 23307, 115426, 9063, 4100, 54811, 9541, 2145, 677, 23414, 8850, 55769, 5921, 23261, 5871, 5621, 83932, 1954, 83696, 51621, 55290, 28988, 83990, 51566, 22843, 91, 29982, 54434, 4665, 4773, 112609, 669, 2065, 2274, 4664, 84864, 5510, 80709, 5163, 80315, 22834, 10302, 3336, 23334, 7748, 5908, 7005, 5728, 55269, 55213, 83987, 55170, 3213, 1613, 7071, 51360, 283149, 29966, 3479, 23239, 6877, 92822, 10475, 578, 81573, 63925, 10220, 84250, 51545, 65018, 57106, 84062, 2241, 11059, 6894, 55352, 9094, 23036, 79155, 9535, 20, 5570, 644815, 157570, 112770, 1719, 3660, 79810, 284695, 10577, 23201, 2034, 957, 55005, 55734, 4792, 56940, 55270, 4217, 23066, 8738, 51176, 84464, 4795, 984, 55082, 55367, 7089, 57594, 9451, 10635, 8491, 80169, 23135, 10623, 2117, 346157, 11116, 131870, 57496, 8482, 7006, 54939, 79075, 7543, 81566, 28952, 6615, 4790, 6714, 84275, 10743, 117854, 55212, 81606, 56648, 55135, 4646, 26039, 3397, 8544, 2247, 8934, 572, 10533, 163049, 80184, 4774, 84307, 6182, 6385, 26145, 79991, 6874, 4335, 55719, 23142, 2218, 23099, 80317, 80298, 374969, 4968, 11266, 55810, 126070, 63922, 868, 10287, 57531, 51106, 9518, 5465, 51575, 57727, 81931, 148156, 51804, 118460, 51385, 29099, 342357, 5989, 54552, 10488, 10580, 7559, 85441, 152006, 3270, 7832, 282996, 4520, 10138, 6936, 84547, 5575, 22869, 90, 22954, 83637, 84528, 5025, 9655, 2729, 55311, 6041, 124997, 56154, 353088, 23178, 51561, 10385, 10620, 9263, 10629, 6594, 6621, 7594, 7188, 399, 7582, 148213, 58504, 27034, 84083, 64061, 148738, 4282, 5916, 84662, 136, 65986, 9577, 8555, 55437, 51022, 6453, 9015, 5046, 2072, 7587, 8503, 55552, 1028, 79364, 358, 10062, 57684, 79184, 643836, 7629, 118472, 55435, 104, 85457, 90075, 57732, 7227, 2309, 6660, 1843, 1875, 10771, 147657, 55553, 6609, 79660, 80320, 1788, 54851, 100101467, 8644, 57332, 675, 79918, 84524, 100128927, 2353, 25822, 668, 3603, 79759, 55364, 10330, 1742, 51079, 4582, 53349, 283248, 55609, 11146, 55145, 255919, 54797, 7770, 84922, 10221, 91603, 54982, 1540, 54891, 112487, 80381, 1326, 23462, 5526, 57623, 56242, 7693, 9324, 84874, 84924, 5329, 7727, 342892, 11221, 162972, 55192, 840, 10957, 64843, 25805, 91661, 284309, 54971, 5991, 9353, 112399, 79885, 7755, 100533105, 5756, 92675, 1026, 29950, 6474, 7784, 84962, 7569, 7593, 22890, 6692, 5023, 306, 10847, 161882, 2055, 8573, 6446, 3050, 3399, 91612, 1435, 80173, 81856, 6419, 132864, 4914, 60370, 54807, 9636, 51222, 83759, 3480, 126017, 8329, 79697, 65243, 64170, 915, 83874, 64288, 6610, 23492, 9814, 7421, 5105, 604, 3815, 51704, 7699, 2886, 127343, 80854, 9479, 283383, 284349, 8864, 122953, 26146, 55333, 84671, 2629, 6871, 9480, 114881, 1081, 6932, 64900, 284406, 8187, 2535, 84905, 5777, 2039, 126626, 85414, 116039, 10472, 3576, 3218, 5324, 4983, 80279, 150684, 3398, 7692, 91975, 127396, 5274, 94030, 5463, 8507, 84101, 5600, 101, 140685, 5083, 51131, 2069, 84330, 143689, 11142, 22927, 284323, 5598, 340784, 9961, 170958, 10848, 65078, 123879, 1032, 9294, 5530, 5696, 79818, 4486, 84159, 134728, 3216, 117608, 79673, 4241, 3164, 388569, 199, 4940, 84649, 643641, 8996, 666, 55848, 55565, 55841, 1942, 445, 51085, 7769, 63920, 285346, 286128, 3665, 26524, 8975, 333929, 9149, 730087, 23432, 54206, 595, 7429, 92999, 1847, 5457, 4781, 10626, 1628, 5327, 60468, 55762, 8651, 7335, 100131827, 10795, 10125, 113791, 3965, 28999, 246184, 23109, 57161, 5698, 8412, 3225, 7644, 1748, 2651, 84451, 10039, 151176, 7621, 2355, 4323, 1112, 1489, 115950, 8663, 89932, 22849, 3428, 23417, 3097, 2658, 8358, 602, 3570, 196743, 94, 1636, 43, 268, 7480, 7718, 6604, 1850, 390980, 857, 5590, 5032, 4987, 338761, 3215, 57662, 6913, 4233, 2672, 1428, 10333, 55693, 1950, 84324, 163131, 340385, 79230, 54033, 4616, 79816, 55796, 1901, 10411, 147837, 8743, 9863, 79891, 400720, 5054, 239, 147949, 56979, 5138, 169792, 4756, 339327, 5164, 7015, 10892, 23145, 4038, 225689, 11214, 85474, 727, 3224, 117166, 8601, 256329, 115650, 2308, 596, 2022, 137209, 162998, 7757, 1294, 2822, 3221, 2019, 7539, 9568, 148268, 8613, 330, 6939, 64065, 5452, 9244, 10811, 404281, 5087, 89801, 342908, 654, 3664, 8609, 55273, 50937, 1236, 3667, 8740, 27302, 392617, 4603, 283, 84660, 5581, 6310, 5205, 125058, 8325, 8360, 3226, 3228, 999, 51232, 64762, 5311, 9314, 440822, 10538, 3229, 8364, 4332, 7466, 9290, 64359, 342909, 3552, 5915, 351, 5806, 7077
GO:0006955	immune response	GOBP	1239	0.0664425	1.0687	9.78e-08	5.03e-06	up	60, 71, 3320, 7184, 5052, 5579, 301, 567, 3608, 6777, 10383, 10096, 10163, 1654, 3148, 7316, 3329, 6732, 8763, 103, 29927, 2821, 1508, 23198, 3688, 7430, 3093, 6693, 6480, 2885, 5062, 4436, 201294, 10197, 5094, 10211, 10213, 5770, 10492, 64092, 5894, 708, 5873, 5245, 5693, 9261, 5469, 966, 1604, 164, 8519, 27350, 5702, 5747, 1512, 10906, 8729, 9156, 83737, 11140, 9846, 5705, 7334, 1535, 30968, 23118, 2212, 10581, 4683, 7706, 684, 5294, 3133, 5718, 818, 661, 220972, 5335, 9402, 10241, 23545, 5694, 8518, 57181, 801, 5819, 51324, 51441, 2280, 8751, 2033, 5272, 100133941, 8575, 8795, 695, 4088, 57506, 8673, 7049, 6814, 5970, 4055, 374383, 1997, 9861, 5609, 976, 3916, 3383, 1794, 5716, 66005, 9830, 51728, 3717, 6794, 56829, 5601, 10318, 165918, 3304, 2533, 7374, 7030, 6773, 51752, 57590, 26472, 3146, 7867, 4277, 1514, 2067, 51295, 1398, 27, 4208, 25865, 5627, 23291, 329, 1893, 9984, 284, 2185, 3460, 5169, 6850, 8737, 5371, 4734, 10087, 10454, 1612, 55361, 581, 1845, 85236, 8976, 51447, 7341, 7126, 79004, 10695, 8417, 3386, 55122, 123920, 54795, 4214, 85363, 3725, 51010, 56957, 8945, 7248, 127544, 3572, 26268, 4145, 26007, 5289, 5795, 55366, 9466, 10093, 5871, 5621, 28988, 4773, 5728, 1613, 10475, 56928, 55703, 2241, 79155, 9564, 3660, 10758, 256987, 4792, 56940, 4217, 51176, 4795, 23135, 10623, 8482, 7006, 4790, 6714, 117854, 8934, 9473, 3783, 11151, 118460, 5989, 22954, 9655, 8339, 6041, 51561, 55128, 7454, 6890, 4282, 11119, 6844, 136, 10062, 104, 2353, 3603, 3554, 50487, 1540, 80381, 8542, 11221, 11118, 7784, 64421, 22890, 10417, 306, 161882, 1435, 2634, 57102, 9636, 3430, 3480, 64170, 915, 604, 3815, 51704, 8807, 1278, 5338, 6932, 5777, 644150, 8809, 3576, 3684, 114836, 11251, 101, 9844, 8343, 2069, 284021, 5530, 5696, 4486, 1675, 134728, 81622, 199, 4940, 118788, 445, 3665, 117157, 89857, 8651, 7335, 54882, 10125, 3965, 1130, 5698, 9976, 10384, 9641, 3428, 10321, 602, 3570, 3107, 930, 64135, 857, 5590, 64167, 3437, 2672, 10333, 64218, 1513, 8743, 2213, 2242, 5199, 10892, 727, 5641, 115650, 596, 4313, 1178, 23643, 2822, 330, 5452, 91543, 4068, 715, 10107, 55359, 654, 3664, 1236, 8740, 3434, 283, 5581, 10538, 4332, 10512, 3552, 3433, 2669, 351, 5806
GO:0045944	positive regulation of transcription from RNA polymerase II promoter	GOBP	830	0.0721863	1.07486	1.02e-07	5.21e-06	up	3309, 5591, 3638, 64710, 4691, 142, 6599, 6777, 9643, 1654, 3148, 7316, 23028, 9070, 6597, 27316, 6721, 10856, 11315, 83939, 2623, 1499, 3219, 378, 9921, 9969, 27161, 3066, 6886, 5894, 10923, 9967, 3607, 5469, 7019, 5702, 24148, 22937, 7027, 7029, 8878, 10902, 79718, 23633, 4659, 5705, 7158, 8861, 6195, 405, 9646, 7036, 6294, 26586, 55827, 64754, 1432, 9839, 64764, 3087, 6907, 375790, 10153, 30061, 23168, 10808, 2068, 10463, 1388, 23175, 6720, 2033, 8658, 51379, 6722, 4072, 23435, 170506, 6613, 902, 4088, 11160, 57506, 56005, 7936, 8202, 2118, 5970, 1997, 79960, 6827, 80349, 2965, 3476, 10318, 7030, 84836, 55818, 3146, 7067, 51043, 81669, 8204, 10432, 10014, 4208, 6942, 25865, 6257, 54623, 200424, 23082, 64783, 10613, 4802, 4089, 10370, 7003, 8625, 90993, 8737, 9794, 54617, 253461, 4286, 6872, 1024, 5371, 3214, 6688, 408, 9575, 54778, 8440, 4303, 2648, 4040, 54583, 5187, 2119, 6925, 64207, 2115, 55122, 905, 2963, 200186, 3725, 64651, 1390, 8543, 546, 133522, 1869, 6256, 4209, 29128, 10691, 51616, 9063, 2145, 23414, 8850, 23261, 51621, 51566, 91, 4773, 80709, 7005, 51360, 283149, 3479, 23036, 79155, 112770, 3660, 2034, 4792, 51176, 23135, 57496, 81566, 4790, 10743, 4646, 2247, 4774, 55810, 5465, 51804, 10488, 85441, 4520, 90, 83637, 6041, 51561, 10620, 148738, 5916, 84662, 10062, 7227, 2309, 1875, 55553, 2353, 668, 4582, 23462, 5526, 57623, 9324, 5991, 29950, 6474, 7593, 161882, 8573, 80173, 915, 7421, 5105, 9480, 1081, 64900, 126626, 116039, 5324, 80279, 5083, 5598, 5530, 3164, 55565, 51085, 3665, 5457, 4781, 1628, 10795, 28999, 23109, 2355, 3428, 2658, 602, 94, 7480, 3215, 4233, 1901, 5054, 169792, 7015, 2308, 2022, 2019, 5452, 5087, 654, 50937, 4603, 84660, 8325, 5311, 9314, 10538, 3229, 3552, 5915, 351
GO:0006400	tRNA modification	GOBP	88	-0.203875	0.815564	1.06e-07	5.36e-06	down	6741, 55226, 54888, 25917, 8518, 3028, 81605, 55621, 79693, 54901, 54931, 10785, 79876, 57570, 55644, 80324, 6894, 142940, 134637, 11062, 113000, 79691, 81890, 9836, 115708, 4234, 27304
GO:0019222	regulation of metabolic process	GOBP	6644	0.0414261	1.0423	1.11e-07	5.56e-06	up	1938, 60, 10399, 23532, 3320, 7184, 3312, 2194, 3309, 5660, 3992, 7431, 811, 3181, 5591, 3638, 4176, 5052, 375, 27044, 9188, 4946, 10628, 22948, 7009, 64710, 47, 5579, 1399, 1981, 23165, 7203, 4691, 142, 6776, 7407, 8301, 3609, 27102, 23225, 301, 3192, 6950, 81, 6599, 8031, 3376, 3608, 4898, 5901, 6777, 6418, 10128, 387, 22974, 1975, 9643, 3842, 26135, 8667, 6749, 8854, 10576, 1654, 3148, 7316, 3329, 10131, 4841, 23603, 6169, 6732, 8826, 23028, 9070, 222658, 4928, 4953, 5036, 8661, 6272, 51586, 6421, 3184, 10236, 6046, 10959, 1718, 4524, 1717, 79026, 1984, 5045, 6597, 10768, 103, 31, 2821, 1786, 27316, 57510, 8804, 891, 23244, 7529, 3838, 8318, 26155, 6428, 1312, 1653, 55699, 5931, 3021, 1611, 23198, 51594, 6721, 1738, 221477, 54205, 51366, 3688, 10856, 3156, 5347, 23389, 5976, 7175, 7756, 7298, 991, 2801, 949, 5431, 7430, 4778, 1979, 3187, 11331, 3093, 6693, 8242, 2107, 51433, 310, 23119, 10106, 1660, 2885, 5430, 65125, 5935, 11338, 6426, 51495, 23613, 11335, 10491, 3178, 55432, 5062, 896, 10048, 754, 11315, 4436, 3276, 27339, 9320, 23013, 7150, 10197, 83939, 5524, 9202, 9669, 10211, 2623, 1499, 1019, 3219, 2539, 9555, 51780, 134957, 1500, 378, 10765, 10213, 5770, 9921, 55872, 10492, 9448, 160, 204851, 51094, 6625, 23204, 51593, 9969, 2335, 332, 55127, 2673, 167227, 27161, 7533, 3066, 4077, 6886, 8914, 6434, 8467, 10212, 64092, 55226, 5134, 23381, 9584, 9361, 5111, 5894, 11124, 6427, 3636, 3678, 5576, 6386, 847, 55183, 10915, 84919, 708, 6118, 11198, 23787, 4627, 493, 5873, 5245, 10802, 10923, 9967, 5693, 3607, 6432, 9261, 23741, 23560, 5469, 6449, 996, 2872, 5432, 7019, 966, 9232, 81876, 8450, 8125, 6790, 6128, 1604, 26528, 5564, 81620, 5160, 84838, 9798, 23394, 55250, 5861, 867, 65056, 5702, 11261, 9528, 8148, 1063, 6241, 24148, 55291, 7327, 22937, 5269, 871, 57410, 7027, 25824, 51564, 7029, 219771, 5747, 831, 328, 57122, 29855, 23076, 51377, 8878, 444, 10902, 84893, 79718, 57551, 10425, 25820, 1965, 1512, 7247, 1453, 9093, 5977, 10933, 23633, 5903, 86, 9987, 92597, 1728, 55215, 22794, 8189, 8835, 2146, 8334, 6648, 8697, 83737, 92906, 81929, 79101, 1789, 9879, 51434, 2029, 29102, 11140, 134429, 4659, 6602, 5705, 4686, 7334, 23304, 7158, 29101, 8861, 2887, 25885, 1535, 5528, 6195, 405, 6601, 5573, 30968, 23118, 8891, 8567, 84916, 7745, 23185, 10772, 2734, 93974, 9618, 9821, 80829, 23043, 10113, 261726, 9646, 8872, 10565, 7036, 6294, 25920, 8665, 55197, 5520, 26586, 7586, 23139, 55791, 55827, 4683, 83879, 91304, 23645, 11235, 9406, 64754, 57761, 7706, 55031, 3281, 8607, 26097, 7072, 684, 10363, 112939, 1432, 10845, 9839, 64764, 7272, 55749, 8451, 10450, 57498, 5294, 5718, 9775, 1676, 3087, 80306, 6907, 10445, 84232, 10973, 56970, 3611, 10869, 6756, 5985, 2971, 112950, 11040, 3064, 10016, 1522, 51465, 9391, 375790, 10153, 55696, 113, 3487, 2140, 8531, 220972, 1452, 30061, 5335, 23168, 1106, 5899, 1105, 3836, 10808, 4830, 2068, 64175, 5694, 8518, 5584, 58517, 8328, 55571, 6832, 30836, 359948, 3720, 10463, 57181, 801, 4751, 25998, 1894, 7342, 9217, 5571, 9319, 81628, 3692, 55066, 1388, 51441, 2280, 6431, 5930, 9817, 23175, 1859, 57486, 23568, 8754, 56257, 6720, 57447, 51099, 29761, 8439, 55011, 2033, 5272, 8658, 10116, 100133941, 51379, 27248, 11137, 9517, 6722, 4072, 90459, 10289, 26271, 116496, 221656, 22992, 4343, 79699, 8575, 23435, 170506, 8795, 57645, 9604, 57157, 6613, 695, 23275, 1763, 902, 4088, 11160, 57001, 57506, 10362, 152559, 26012, 2961, 79085, 87178, 84912, 26227, 79139, 56005, 9665, 7936, 288, 5436, 55544, 8898, 3685, 7090, 369, 8202, 7049, 6199, 11177, 5519, 23111, 2118, 10389, 5970, 9212, 4055, 157313, 201254, 8458, 1997, 93, 9861, 54989, 26959, 5609, 79960, 1164, 25946, 221937, 3383, 1031, 9445, 6827, 28951, 58533, 80349, 10962, 8882, 56916, 4947, 10514, 5716, 994, 2965, 23400, 10084, 6430, 4849, 5252, 23589, 9830, 54386, 51374, 3717, 3476, 6794, 9049, 56829, 2931, 64864, 6297, 8050, 5601, 6839, 60558, 7469, 5208, 7804, 55814, 51567, 10318, 23654, 7164, 165918, 3304, 1153, 7403, 5983, 7374, 81618, 7030, 2258, 140890, 91746, 285527, 8621, 51535, 51317, 84836, 7919, 4905, 27097, 9960, 257364, 3275, 6773, 55689, 55818, 55729, 80851, 1967, 200734, 7428, 26472, 3146, 11143, 144108, 7867, 7026, 10494, 7067, 84722, 54458, 51043, 11108, 81669, 221830, 8204, 2067, 55004, 10432, 2149, 84273, 51295, 10014, 2077, 8405, 9913, 7110, 9477, 55787, 8208, 1398, 64682, 51773, 27, 2967, 146059, 29068, 10196, 55922, 4208, 8678, 6942, 3099, 80142, 25865, 10049, 6478, 8357, 9894, 6895, 140609, 143384, 6257, 5627, 4361, 6811, 54623, 55502, 27013, 317, 23291, 329, 694, 5441, 9693, 7444, 1893, 51343, 9988, 9984, 284, 10011, 10347, 55802, 200424, 168850, 995, 51720, 23082, 4999, 51430, 9827, 22847, 91947, 27005, 2261, 171017, 4296, 9678, 8837, 2185, 258010, 5422, 64783, 10613, 4802, 4089, 545, 5201, 84365, 84450, 114821, 84236, 10370, 22955, 55245, 7003, 27250, 8625, 57154, 109, 58190, 6850, 2339, 9470, 57708, 9112, 10522, 54475, 10553, 90993, 8737, 29116, 26292, 2804, 9794, 64216, 64215, 54617, 9039, 84335, 253461, 4286, 79693, 8322, 55626, 84733, 51651, 6872, 1024, 8881, 5371, 23361, 23404, 1374, 5504, 51006, 23210, 158405, 3214, 4734, 254225, 51510, 7249, 4199, 283871, 6688, 9141, 254065, 84300, 55257, 115677, 51111, 79084, 10454, 192669, 55635, 26122, 1612, 96764, 9689, 324, 10782, 10114, 8726, 58525, 54467, 408, 25976, 10614, 9575, 9792, 96459, 80853, 152518, 581, 54778, 8440, 56998, 1845, 4303, 129025, 22924, 11179, 2648, 7702, 56731, 80174, 10199, 56987, 30837, 54531, 22980, 8994, 84498, 4040, 894, 8976, 57109, 54583, 9939, 162989, 5429, 10745, 2776, 8892, 56919, 9467, 10401, 9516, 55697, 5187, 7341, 7542, 26355, 55657, 9554, 65980, 54799, 2119, 6925, 7126, 51105, 10444, 9191, 64207, 4724, 55892, 605, 11267, 1316, 25970, 26051, 23635, 51293, 2115, 1027, 23514, 55844, 148206, 30844, 10608, 1196, 2005, 55122, 94103, 149951, 9682, 6300, 23112, 10127, 360023, 2264, 9994, 1756, 9096, 9880, 905, 80824, 58160, 2963, 55010, 8969, 57546, 4214, 5435, 57473, 200014, 25888, 51451, 200186, 85363, 3725, 10766, 29115, 51010, 23162, 4358, 6341, 23640, 1870, 79723, 5828, 56957, 201514, 51588, 64651, 285268, 8945, 79576, 4771, 7738, 57215, 342371, 10140, 9852, 1390, 90874, 8543, 25778, 10018, 51028, 7248, 11243, 55312, 8535, 546, 5091, 133522, 127544, 3572, 9933, 1869, 6256, 166968, 10217, 9781, 93624, 4209, 56980, 5795, 55366, 1471, 65109, 117584, 29128, 25897, 154214, 10691, 8445, 79142, 8848, 51616, 142891, 9500, 6815, 23328, 8216, 4801, 9466, 10746, 55662, 898, 23307, 115426, 9063, 4100, 54811, 9541, 2145, 677, 23414, 8850, 55769, 5921, 23261, 5871, 5621, 83932, 1954, 83696, 51621, 55290, 28988, 83990, 51566, 22843, 91, 29982, 54434, 4665, 4773, 112609, 669, 2065, 2274, 4664, 84864, 5510, 80709, 5163, 80315, 22834, 10302, 3336, 23334, 7748, 5908, 7005, 5728, 55269, 55213, 83987, 55170, 3213, 1613, 7071, 51360, 283149, 29966, 3479, 23239, 6877, 92822, 10475, 578, 81573, 63925, 10220, 84250, 51545, 65018, 57106, 84062, 2241, 11059, 6894, 55352, 9094, 23036, 79155, 9535, 20, 5570, 644815, 157570, 112770, 1719, 3660, 79810, 284695, 10577, 23201, 2034, 957, 55005, 55734, 4792, 56940, 55270, 54512, 4217, 23066, 8738, 51176, 84464, 4795, 984, 55082, 55367, 7089, 57594, 9451, 10635, 8491, 80169, 23135, 10623, 2117, 346157, 11116, 56915, 131870, 57496, 8482, 7006, 54939, 79075, 7543, 2053, 81566, 28952, 6615, 4790, 6714, 84275, 10743, 117854, 55212, 81606, 56648, 55135, 4646, 26039, 3397, 8544, 2247, 8934, 572, 10533, 163049, 80184, 4774, 84307, 6182, 6385, 26145, 79991, 6874, 4335, 55719, 23142, 2218, 23099, 80317, 80298, 374969, 4968, 11266, 55810, 10849, 126070, 63922, 8195, 868, 10287, 57531, 51106, 9518, 5465, 83547, 51575, 57727, 81931, 148156, 51804, 118460, 51385, 29099, 342357, 5989, 54552, 10488, 10580, 7559, 85441, 152006, 64428, 123036, 3270, 7832, 282996, 4520, 10138, 6936, 84547, 5575, 22869, 90, 22954, 83637, 84528, 55741, 5025, 9655, 2729, 55311, 6041, 124997, 56154, 353088, 23178, 51561, 10385, 10620, 9263, 10629, 6594, 6621, 7594, 7188, 399, 7582, 148213, 58504, 27034, 84083, 64061, 148738, 4282, 5916, 84662, 136, 65986, 9577, 8555, 55437, 51022, 6453, 9015, 5046, 2072, 7587, 8503, 55552, 1028, 2395, 79364, 358, 10062, 57684, 79184, 643836, 7629, 118472, 55435, 104, 85457, 90075, 57732, 7227, 2309, 6660, 1843, 1875, 10771, 147657, 55553, 6609, 79660, 80320, 1788, 54851, 100101467, 8644, 57332, 675, 79918, 84524, 100128927, 2353, 25822, 668, 3603, 79759, 55364, 10330, 1742, 51079, 4582, 53349, 283248, 55609, 11146, 55145, 255919, 54797, 9973, 7770, 84922, 10221, 91603, 54982, 1540, 54891, 112487, 80381, 1326, 23462, 5526, 57623, 56242, 7693, 9324, 84874, 84924, 5329, 7727, 342892, 11221, 162972, 55192, 840, 10957, 64843, 25805, 91661, 284309, 54971, 5991, 9353, 112399, 79885, 7755, 100533105, 5756, 92675, 1026, 29950, 6474, 7784, 84962, 7569, 7593, 22890, 6692, 5023, 306, 10847, 161882, 2055, 8573, 6446, 3050, 3399, 91612, 1435, 80173, 81856, 6419, 132864, 4914, 60370, 54807, 9636, 51222, 83759, 3480, 126017, 8329, 79697, 65243, 64170, 915, 83874, 64288, 6610, 23492, 9814, 7421, 5105, 604, 3815, 51704, 7699, 2886, 127343, 80854, 9479, 283383, 284349, 8864, 122953, 26146, 55333, 84671, 2629, 6871, 9480, 114881, 1081, 6932, 64900, 284406, 8187, 2535, 84905, 5777, 2039, 126626, 85414, 116039, 10472, 3576, 91319, 3218, 5324, 4983, 80279, 150684, 3398, 7692, 2250, 91975, 127396, 5274, 94030, 5463, 8507, 84101, 5600, 101, 79924, 140685, 5083, 51131, 2069, 84330, 143689, 11142, 22927, 284323, 5598, 340784, 9961, 170958, 10848, 65078, 123879, 1032, 9294, 5530, 5696, 79818, 4486, 84159, 134728, 3216, 117608, 79673, 4241, 3164, 388569, 199, 4940, 84649, 643641, 55175, 8996, 666, 55848, 55565, 55841, 1942, 445, 51085, 85329, 7769, 63920, 285346, 286128, 3665, 26524, 8975, 333929, 9149, 730087, 23432, 54206, 595, 7429, 92999, 1847, 5457, 4781, 55603, 10626, 1628, 5327, 60468, 55762, 8651, 7335, 100131827, 10795, 10125, 113791, 3965, 28999, 246184, 23109, 57161, 5698, 8412, 3225, 388591, 7644, 1748, 2651, 84451, 10039, 151176, 7621, 2355, 4323, 1112, 1489, 115950, 8663, 89932, 22849, 3428, 23417, 3097, 2658, 8358, 602, 3570, 196743, 94, 1636, 43, 268, 7480, 7718, 6604, 1850, 390980, 857, 5590, 5032, 4987, 338761, 3215, 57662, 6913, 4233, 2672, 1428, 10333, 55693, 1950, 84324, 163131, 340385, 79230, 54033, 80325, 4616, 79816, 55796, 1901, 112755, 10411, 147837, 8743, 9863, 79891, 400720, 5054, 239, 147949, 56979, 5138, 169792, 4756, 339327, 5164, 7015, 5199, 10892, 23145, 4038, 225689, 11214, 85474, 727, 3224, 117166, 8601, 256329, 115650, 2308, 596, 2022, 137209, 162998, 7757, 1294, 2822, 3221, 2019, 7539, 9568, 148268, 8613, 330, 6939, 64065, 5452, 9244, 10811, 404281, 5087, 89801, 342908, 654, 3664, 8609, 55273, 50937, 1236, 3667, 8740, 27302, 392617, 4603, 2615, 283, 84660, 5581, 6310, 5205, 125058, 8325, 54566, 8360, 3226, 3228, 999, 51232, 64762, 5311, 9314, 440822, 10538, 3229, 8364, 4332, 7466, 9290, 64359, 114757, 342909, 3552, 5915, 351, 5806, 7077
GO:0022616	DNA strand elongation	GOBP	34	-0.253498	0.776081	1.15e-07	5.76e-06	down	64710, 142, 5111, 5425, 2237, 5424, 4683, 3978, 1763, 5983, 23649, 4361, 5422, 51659, 64858, 10038, 246243, 5558, 84296, 64785, 10039, 57804, 7015
GO:2000145	regulation of cell motility	GOBP	535	0.0822308	1.08571	1.51e-07	7.49e-06	up	10399, 3309, 811, 7414, 6776, 301, 81, 387, 23603, 8826, 23499, 83706, 949, 22919, 51094, 2335, 11057, 5894, 3678, 6386, 708, 117178, 23560, 8519, 51564, 5747, 328, 1512, 8861, 11235, 684, 55749, 3611, 10016, 25777, 5335, 8518, 10672, 8754, 58516, 60672, 8751, 3912, 6722, 4072, 4162, 4088, 26012, 3685, 3383, 83442, 8650, 3717, 23654, 3146, 7026, 2149, 10014, 27, 25865, 5328, 9693, 1893, 284, 2185, 23380, 10370, 286077, 324, 4303, 51512, 8976, 3725, 4771, 8543, 5795, 117584, 23328, 393, 91, 2065, 5728, 1613, 3479, 7168, 2241, 80781, 9564, 51176, 11116, 8482, 6615, 6714, 2247, 6385, 374969, 8195, 57531, 11151, 10488, 90, 22954, 51561, 7454, 10501, 5364, 55435, 104, 57715, 10221, 3554, 9353, 100533105, 7784, 84962, 306, 6446, 1435, 3480, 3815, 2886, 55333, 9480, 1081, 388, 4035, 2039, 3576, 101, 2069, 23604, 199, 1942, 9732, 7429, 10795, 3965, 2651, 4323, 2658, 3570, 94, 1636, 4233, 59352, 1950, 64218, 1901, 9863, 5054, 239, 91624, 89927, 2242, 7015, 727, 596, 2022, 5228, 2822, 8613, 117144, 145957, 25960, 1236, 8740, 27302, 5581, 54566, 9314, 1588, 10512, 114757, 3552
GO:0051336	regulation of hydrolase activity	GOBP	1006	0.0649648	1.06712	1.59e-07	7.77e-06	up	10399, 7184, 3309, 7009, 8301, 301, 3192, 2665, 4898, 6418, 387, 1654, 3148, 3329, 23603, 8826, 6272, 64744, 10959, 1718, 5045, 2821, 10276, 5902, 1611, 23198, 221477, 54205, 3688, 2885, 65125, 23365, 51495, 5062, 11315, 4436, 10197, 5524, 134957, 8925, 1122, 378, 10213, 5770, 6625, 23204, 2335, 332, 56882, 26130, 5134, 483, 5111, 5894, 23787, 9232, 6711, 11261, 55291, 5269, 871, 6742, 29127, 25824, 5747, 831, 29855, 23076, 51377, 444, 84364, 1965, 51306, 1512, 8729, 2146, 60626, 23527, 2029, 4659, 5528, 6195, 8891, 8567, 400, 8924, 93974, 10113, 261726, 10565, 5520, 192111, 23645, 55031, 26097, 684, 55738, 10845, 139818, 23160, 216, 818, 3064, 10016, 375790, 50848, 10672, 3337, 2664, 57181, 84986, 801, 1894, 9217, 2280, 51099, 5786, 55011, 5272, 8795, 22821, 4088, 26000, 7486, 9665, 3267, 203547, 5519, 4635, 395, 3383, 83442, 9459, 8131, 1794, 23400, 55633, 9135, 57584, 3717, 3476, 9049, 9754, 6712, 89781, 23654, 116987, 1967, 3146, 64786, 9712, 55004, 2149, 1398, 27, 26286, 4208, 6904, 25865, 10049, 6478, 5627, 54820, 9265, 317, 329, 9693, 1893, 9815, 284, 9827, 2261, 2185, 84365, 6709, 23380, 394, 5910, 2339, 54475, 8737, 23550, 64215, 5371, 5504, 128637, 7249, 23580, 9141, 55635, 1612, 408, 96459, 581, 8440, 10199, 54583, 2776, 8892, 7341, 9267, 26355, 3257, 10788, 1027, 51726, 55844, 81565, 55122, 6300, 2264, 9994, 26037, 57706, 3725, 5867, 55785, 10018, 7248, 133522, 84033, 1471, 117584, 29128, 23307, 393, 5921, 2065, 25894, 3336, 3996, 83987, 50861, 7168, 578, 65018, 26269, 4217, 8738, 51176, 55367, 9451, 636, 5877, 81566, 6714, 2247, 23048, 572, 112574, 4649, 3993, 7813, 8195, 10287, 4943, 23232, 124997, 399, 58504, 83478, 84315, 6453, 23268, 57572, 1121, 358, 5364, 10062, 9905, 668, 93627, 1742, 84144, 51079, 53349, 5526, 5329, 840, 50650, 143872, 9353, 117177, 112399, 84962, 79774, 6692, 5023, 55188, 8853, 6419, 132864, 4914, 55103, 64787, 83874, 9814, 604, 3815, 55843, 9605, 4035, 4983, 80279, 2250, 5274, 5330, 9844, 79874, 5147, 2069, 5598, 65078, 57186, 1032, 5696, 4940, 8996, 666, 9732, 126432, 10235, 54206, 7429, 7204, 10125, 3965, 5698, 8412, 26230, 8997, 414918, 4323, 89932, 3428, 857, 5590, 57662, 10044, 55200, 1950, 2245, 1901, 10411, 8743, 9863, 5054, 239, 23092, 10681, 23145, 9610, 11214, 727, 117166, 8601, 1294, 2822, 2769, 330, 64065, 145957, 1236, 3667, 8740, 3434, 6004, 392617, 25780, 283, 5581, 125058, 51232, 9314, 9290, 351, 5806, 7077, 1266
GO:0051240	positive regulation of multicellular organismal process	GOBP	1067	0.0667634	1.06904	1.59e-07	7.77e-06	up	10399, 3320, 5591, 375, 5579, 488, 1981, 142, 6776, 301, 567, 6777, 387, 1654, 3148, 3329, 8826, 23028, 23499, 5479, 891, 3156, 991, 949, 7430, 6693, 1660, 23613, 22985, 11315, 3276, 27339, 23013, 10211, 2623, 1499, 9555, 10765, 9921, 204851, 51593, 2335, 3066, 6886, 5134, 9446, 3678, 6386, 708, 9261, 5469, 6790, 8519, 9798, 6711, 23394, 51564, 259266, 1512, 1453, 2146, 1789, 1535, 405, 1432, 57498, 3133, 3611, 10016, 661, 375790, 2017, 8531, 5335, 4830, 5584, 1894, 6431, 54606, 8754, 55773, 2033, 100133941, 6722, 5733, 170506, 695, 4088, 57506, 10362, 26012, 8673, 56005, 8202, 7049, 5970, 93, 3383, 22883, 9820, 8650, 4124, 51728, 51374, 3717, 6794, 56829, 2931, 7804, 23654, 3304, 7374, 7919, 51752, 162427, 3146, 6249, 10494, 2149, 9260, 7110, 27, 4208, 25865, 4361, 329, 694, 5441, 9693, 1893, 284, 10347, 51430, 2185, 4089, 10370, 57154, 6850, 8737, 581, 56998, 4040, 10300, 5357, 2119, 6925, 26051, 81565, 55122, 9682, 54795, 5435, 3725, 10766, 51010, 23162, 2844, 9904, 79576, 342371, 133522, 3572, 26007, 55366, 9500, 23328, 9466, 55662, 677, 23414, 1954, 91, 2065, 7071, 283149, 3479, 7168, 63925, 55703, 9564, 51176, 9451, 10623, 57496, 8482, 2053, 6615, 4790, 6714, 117854, 84818, 26039, 2247, 572, 26259, 7516, 8195, 51804, 118460, 23363, 3270, 90, 22954, 9655, 51561, 8111, 23765, 4282, 136, 358, 5364, 2309, 6660, 59342, 8153, 55553, 57332, 2353, 668, 347902, 55364, 24145, 11146, 10221, 80381, 5526, 79006, 6092, 25805, 5991, 9353, 6474, 7784, 22890, 6692, 84298, 10417, 306, 161882, 1435, 4914, 9636, 64170, 7421, 604, 3815, 51704, 1373, 2629, 388, 2039, 8809, 116039, 3576, 5324, 114836, 3398, 94030, 8507, 9896, 5600, 101, 79924, 140685, 2069, 5530, 199, 4137, 3665, 595, 7429, 10626, 10125, 3965, 388591, 8288, 2651, 8997, 4323, 22849, 3428, 2658, 602, 3570, 3595, 94, 7480, 6604, 64135, 857, 5590, 4987, 4233, 10333, 1950, 79816, 10411, 9863, 5054, 239, 2242, 7015, 10892, 50944, 727, 115650, 596, 2022, 5228, 23643, 2822, 8613, 330, 91543, 25960, 654, 3897, 55273, 50937, 1236, 5021, 27302, 5581, 54566, 3552, 5915, 57493, 7077
GO:0009605	response to external stimulus	GOBP	1442	0.06	1.06184	1.62e-07	7.85e-06	up	1938, 3312, 3309, 3992, 811, 375, 9188, 10628, 22948, 3939, 3609, 27102, 301, 567, 6777, 3157, 387, 8854, 1654, 3148, 3329, 1173, 4953, 4524, 4836, 103, 2821, 891, 1312, 1653, 1611, 6721, 3156, 5976, 7298, 949, 7430, 6693, 1265, 2885, 5062, 10048, 11315, 201294, 5094, 83939, 3219, 2539, 134957, 55872, 160, 7052, 23406, 3066, 9213, 5894, 6427, 847, 708, 5245, 7791, 9261, 6809, 10625, 5469, 966, 1604, 164, 8519, 6711, 23394, 5861, 27350, 867, 5747, 79718, 1965, 8729, 1728, 83737, 162, 81929, 1789, 2029, 29102, 1535, 9821, 9646, 51100, 10581, 2937, 7706, 665, 38, 684, 1432, 5294, 3133, 23353, 11040, 3064, 7508, 661, 5899, 10241, 801, 1603, 8754, 6720, 55773, 5786, 5272, 100133941, 6722, 5733, 8575, 170506, 8795, 695, 4088, 57506, 54918, 7486, 8443, 2730, 8673, 288, 9255, 3685, 8907, 2118, 7351, 5970, 4055, 3383, 8131, 10514, 1794, 66005, 51728, 3717, 56829, 6712, 79726, 10318, 23654, 5019, 6773, 51752, 3146, 7867, 4277, 2067, 2149, 10014, 7110, 4208, 8678, 25865, 6478, 6895, 5627, 54623, 317, 5328, 329, 8815, 284, 80270, 2185, 4089, 3460, 6709, 5313, 6850, 2339, 9112, 5371, 5106, 2767, 8897, 7249, 408, 9575, 96459, 54468, 4303, 129025, 961, 2648, 85236, 4069, 2054, 8976, 5872, 2776, 9516, 5187, 79004, 2115, 81565, 55122, 9682, 123920, 9994, 54795, 1756, 23596, 4214, 3798, 85363, 3725, 23162, 22856, 1824, 8408, 10018, 7248, 63915, 3572, 26007, 5289, 3141, 5795, 1471, 23328, 9466, 10746, 1954, 9637, 83990, 80315, 84219, 5728, 7071, 30817, 23239, 10475, 578, 55703, 2241, 9094, 79155, 9564, 10758, 10577, 256987, 4792, 55270, 54512, 8738, 51176, 4795, 9451, 10623, 56915, 8482, 7006, 4790, 6714, 117854, 8905, 81606, 84818, 80010, 2247, 210, 8934, 572, 10533, 10634, 4968, 8195, 5465, 23710, 11151, 360, 10488, 5723, 123036, 7832, 729920, 9655, 2729, 8339, 6041, 51561, 9397, 55630, 6715, 11041, 10501, 23765, 4282, 136, 51022, 358, 5364, 10062, 104, 2309, 1788, 81576, 8644, 79918, 2353, 3603, 388552, 57715, 55364, 129607, 53349, 10981, 55609, 10221, 3554, 285331, 80381, 5329, 11221, 6092, 1723, 64843, 9353, 1026, 7784, 10417, 306, 8573, 1435, 4914, 9636, 83759, 219931, 64170, 6610, 7421, 5105, 604, 3815, 51704, 26146, 1373, 2629, 55970, 63826, 875, 2039, 3576, 4983, 3398, 84918, 11251, 5600, 101, 9844, 8343, 22927, 5598, 2131, 1032, 4486, 23604, 81622, 3164, 199, 4940, 118788, 55848, 1942, 445, 9732, 3665, 595, 7429, 4781, 55603, 5327, 5792, 3965, 9034, 1130, 8288, 4323, 9641, 3428, 219699, 602, 3570, 3595, 3764, 64135, 857, 3437, 4233, 2672, 8557, 10333, 64218, 1901, 5054, 239, 5138, 23208, 4756, 5164, 2242, 5199, 10892, 50944, 727, 2308, 596, 10053, 2022, 5228, 23643, 5287, 330, 91543, 25960, 10077, 654, 8609, 3897, 1236, 8740, 3434, 283, 5581, 1040, 7857, 5311, 9314, 10538, 1588, 55740, 10512, 1496, 3433, 351, 5806
GO:0048870	cell motility	GOBP	1026	0.0674979	1.06983	1.66e-07	7.92e-06	up	10399, 3320, 3309, 811, 7414, 6776, 301, 682, 81, 4898, 6777, 387, 10163, 3148, 23603, 8826, 23499, 55660, 83706, 8476, 10276, 3688, 949, 6693, 2885, 22919, 1499, 3219, 378, 23759, 51094, 2335, 11057, 483, 23358, 5894, 5108, 3678, 6386, 4967, 708, 4627, 493, 117178, 23560, 8519, 5861, 64083, 51564, 259266, 5747, 328, 1512, 8729, 54443, 977, 60626, 8861, 2734, 11235, 5478, 684, 9839, 55749, 5294, 3611, 10016, 25777, 2017, 5335, 50848, 8518, 5584, 10672, 8754, 58516, 60672, 11156, 8751, 100133941, 3912, 6722, 4072, 4162, 4088, 26012, 9255, 3685, 7049, 57464, 3383, 83442, 780, 8650, 3717, 23654, 2258, 3146, 7026, 2149, 10014, 7110, 752, 27, 4208, 25865, 5627, 54820, 5328, 694, 9693, 1893, 284, 80270, 2185, 23380, 10370, 109, 6850, 4286, 286077, 5371, 324, 10298, 9578, 581, 8440, 4303, 961, 51512, 30837, 8994, 199953, 8976, 5872, 7126, 50512, 81565, 2264, 54795, 3725, 4771, 8543, 4145, 5795, 117584, 23328, 393, 1954, 89796, 91, 4773, 2065, 8879, 5728, 1613, 30817, 3479, 7168, 2241, 80781, 9564, 84892, 51176, 261734, 11116, 8482, 6615, 6714, 84818, 3397, 2247, 6385, 51177, 374969, 10806, 8195, 57531, 11151, 51804, 55909, 10488, 90, 22954, 51561, 84750, 7454, 10501, 23765, 4282, 23093, 221692, 5364, 55435, 104, 3603, 57715, 10221, 3554, 25805, 5991, 9353, 100533105, 7784, 84962, 5175, 306, 6446, 1435, 3480, 10544, 51206, 3815, 2886, 1278, 55333, 9480, 1081, 5338, 388, 4035, 5777, 2039, 3576, 3684, 4983, 101, 9844, 2069, 25911, 84159, 23604, 3164, 199, 1942, 9732, 4137, 7429, 5457, 5327, 5792, 10795, 3965, 1130, 6404, 8288, 2651, 4323, 347733, 2658, 3570, 94, 1636, 10461, 857, 5590, 4233, 59352, 3915, 1950, 64218, 1901, 9863, 5054, 239, 91624, 89927, 2242, 7015, 727, 596, 2022, 5228, 6383, 2822, 8613, 117144, 145957, 25960, 55359, 3897, 1236, 8740, 27302, 283, 5581, 54566, 7857, 9314, 1588, 10512, 1496, 114757, 3552
GO:0051674	localization of cell	GOBP	1026	0.0674979	1.06983	1.66e-07	7.92e-06	up	10399, 3320, 3309, 811, 7414, 6776, 301, 682, 81, 4898, 6777, 387, 10163, 3148, 23603, 8826, 23499, 55660, 83706, 8476, 10276, 3688, 949, 6693, 2885, 22919, 1499, 3219, 378, 23759, 51094, 2335, 11057, 483, 23358, 5894, 5108, 3678, 6386, 4967, 708, 4627, 493, 117178, 23560, 8519, 5861, 64083, 51564, 259266, 5747, 328, 1512, 8729, 54443, 977, 60626, 8861, 2734, 11235, 5478, 684, 9839, 55749, 5294, 3611, 10016, 25777, 2017, 5335, 50848, 8518, 5584, 10672, 8754, 58516, 60672, 11156, 8751, 100133941, 3912, 6722, 4072, 4162, 4088, 26012, 9255, 3685, 7049, 57464, 3383, 83442, 780, 8650, 3717, 23654, 2258, 3146, 7026, 2149, 10014, 7110, 752, 27, 4208, 25865, 5627, 54820, 5328, 694, 9693, 1893, 284, 80270, 2185, 23380, 10370, 109, 6850, 4286, 286077, 5371, 324, 10298, 9578, 581, 8440, 4303, 961, 51512, 30837, 8994, 199953, 8976, 5872, 7126, 50512, 81565, 2264, 54795, 3725, 4771, 8543, 4145, 5795, 117584, 23328, 393, 1954, 89796, 91, 4773, 2065, 8879, 5728, 1613, 30817, 3479, 7168, 2241, 80781, 9564, 84892, 51176, 261734, 11116, 8482, 6615, 6714, 84818, 3397, 2247, 6385, 51177, 374969, 10806, 8195, 57531, 11151, 51804, 55909, 10488, 90, 22954, 51561, 84750, 7454, 10501, 23765, 4282, 23093, 221692, 5364, 55435, 104, 3603, 57715, 10221, 3554, 25805, 5991, 9353, 100533105, 7784, 84962, 5175, 306, 6446, 1435, 3480, 10544, 51206, 3815, 2886, 1278, 55333, 9480, 1081, 5338, 388, 4035, 5777, 2039, 3576, 3684, 4983, 101, 9844, 2069, 25911, 84159, 23604, 3164, 199, 1942, 9732, 4137, 7429, 5457, 5327, 5792, 10795, 3965, 1130, 6404, 8288, 2651, 4323, 347733, 2658, 3570, 94, 1636, 10461, 857, 5590, 4233, 59352, 3915, 1950, 64218, 1901, 9863, 5054, 239, 91624, 89927, 2242, 7015, 727, 596, 2022, 5228, 6383, 2822, 8613, 117144, 145957, 25960, 55359, 3897, 1236, 8740, 27302, 283, 5581, 54566, 7857, 9314, 1588, 10512, 1496, 114757, 3552
GO:0060284	regulation of cell development	GOBP	542	0.0804294	1.08375	1.88e-07	8.87e-06	up	7431, 811, 375, 1399, 1981, 81, 567, 387, 3148, 23603, 8826, 23028, 23499, 9948, 10276, 991, 23613, 27339, 23013, 201294, 1499, 2539, 9921, 51593, 2335, 7533, 3066, 5108, 10611, 708, 5469, 6790, 9798, 23394, 259266, 5747, 1453, 2146, 1789, 134430, 23043, 10363, 57498, 3611, 2017, 4830, 5584, 2664, 1894, 54606, 3475, 6722, 10362, 152559, 26012, 5881, 23111, 5970, 9820, 8650, 10084, 4124, 6794, 2931, 7804, 23654, 81618, 2258, 7919, 162427, 6249, 10494, 84376, 1398, 27, 4208, 7504, 9693, 2185, 4089, 23380, 57154, 58190, 4734, 9575, 10300, 2119, 6925, 81565, 9682, 26037, 23162, 23303, 4771, 3572, 393, 1954, 54434, 5728, 3213, 25871, 3479, 63925, 8482, 26039, 3397, 8934, 572, 26259, 3792, 7516, 23363, 23557, 22954, 8111, 10501, 5364, 55435, 2309, 253725, 8153, 57715, 55364, 10221, 5526, 79006, 11221, 6092, 64843, 282969, 5991, 9353, 6474, 6692, 84298, 1435, 4914, 11078, 604, 3815, 51704, 8864, 4035, 2039, 85414, 5324, 80279, 3398, 8507, 9896, 65078, 9294, 5530, 4241, 1942, 4137, 5457, 5792, 8997, 22849, 6604, 2672, 64218, 79816, 112755, 9863, 89927, 2242, 7015, 50944, 4038, 11214, 596, 6383, 25960, 5087, 654, 3897, 50937, 27302, 9314, 10512, 5915, 351, 7077
GO:0032508	DNA duplex unwinding	GOBP	76	-0.194375	0.823349	1.9e-07	8.91e-06	down	4176, 1642, 142, 301, 4173, 1654, 7316, 4172, 8318, 1653, 10856, 1660, 8450, 4174, 84893, 4683, 8607, 8451, 10973, 7508, 1106, 1105, 2068, 6832, 1763, 7486, 2965, 9557, 9401, 2967, 4361, 51659, 54617, 56652, 546, 83990, 84296, 1069, 1663
GO:0044092	negative regulation of molecular function	GOBP	811	0.0695115	1.07198	1.92e-07	8.92e-06	up	10399, 3309, 4946, 10628, 7009, 8301, 301, 567, 6418, 1654, 7316, 23603, 8826, 23028, 6272, 10236, 10959, 1718, 5045, 103, 2821, 891, 1611, 10856, 3156, 5347, 991, 2801, 11331, 51433, 65125, 5062, 11315, 10197, 5524, 22919, 2623, 9555, 10213, 5770, 23204, 9969, 332, 56882, 3066, 5894, 9446, 5576, 847, 493, 5693, 23560, 996, 9232, 6790, 23394, 867, 5702, 11261, 308, 5269, 871, 25824, 831, 29855, 23076, 51377, 84893, 1965, 5903, 1728, 23197, 8835, 2146, 8697, 83737, 51434, 2029, 2631, 4659, 5705, 6195, 5573, 93974, 261726, 10565, 23645, 64754, 57761, 55031, 684, 5718, 9775, 3087, 3611, 5899, 50848, 5694, 801, 4751, 25998, 1193, 2280, 9817, 56257, 8751, 55011, 5272, 8658, 26271, 152559, 9665, 288, 9212, 9861, 1031, 28951, 58533, 4947, 5716, 3717, 3476, 9049, 56829, 2931, 3275, 80851, 200734, 26472, 7026, 6717, 64682, 51773, 10049, 6478, 6895, 5627, 329, 1893, 51343, 84365, 27250, 54475, 84335, 8881, 5504, 5635, 4734, 7249, 324, 10114, 408, 10614, 96459, 581, 56998, 1845, 51512, 10199, 30837, 4040, 54583, 2776, 9467, 7341, 10788, 1027, 149951, 80824, 3725, 23640, 51588, 8945, 4771, 1869, 5795, 1471, 117584, 23307, 8850, 5621, 22843, 5728, 83987, 84062, 9535, 5570, 4792, 56940, 51176, 4795, 80169, 11116, 636, 81566, 4790, 6714, 3397, 79991, 9367, 8195, 868, 5465, 54552, 5575, 9655, 124997, 399, 84662, 221692, 1028, 358, 104, 57732, 1843, 6609, 79918, 53349, 10221, 1540, 23462, 5329, 11221, 9353, 1026, 84962, 6692, 306, 161882, 3399, 132864, 3480, 9814, 9479, 8864, 2629, 5777, 80279, 150684, 3398, 5274, 94030, 84101, 5147, 11142, 22927, 5598, 9961, 65078, 1032, 5530, 5696, 338440, 8996, 26524, 54206, 7429, 1847, 5792, 8651, 113791, 246184, 5698, 89932, 3428, 1636, 1850, 857, 5590, 4987, 57662, 2672, 4616, 5054, 10681, 23145, 7881, 727, 117166, 1294, 9568, 330, 8740, 3434, 392617, 5581, 51232, 5311, 9314, 7466, 3433, 351, 5806, 7077, 1266
GO:0051186	cofactor metabolic process	GOBP	469	-0.118379	0.88836	1.93e-07	8.92e-06	down	2194, 6319, 3098, 5315, 4191, 47, 7086, 3939, 27102, 2618, 5230, 7389, 4524, 10768, 31, 2821, 1738, 3156, 7298, 27249, 6576, 7167, 2539, 51629, 55902, 4967, 23475, 4522, 5160, 25902, 405, 3145, 93974, 1645, 64087, 8884, 56997, 38, 5211, 9391, 65220, 84188, 154807, 60496, 1743, 5571, 3692, 79071, 55066, 84191, 55750, 51660, 55276, 4144, 9524, 8050, 5208, 55229, 2356, 644, 3099, 11332, 211, 80308, 8801, 5313, 8694, 5106, 4338, 5210, 4199, 6573, 29914, 79877, 22934, 57546, 6120, 55312, 93100, 5091, 3141, 5209, 55191, 83594, 9054, 1646, 2584, 4682, 669, 5163, 56922, 3479, 117145, 1719, 957, 57107, 210, 5498, 79001, 8514, 5465, 55163, 27158, 7390, 64428, 23382, 9563, 2593, 441024, 2639, 4704, 212, 79993, 10243, 2395, 113235, 84693, 23590, 8644, 873, 686, 122961, 64802, 8034, 54677, 27304, 10654, 84649, 51085, 23205, 349565, 23417, 9200, 5164, 26027, 10840, 570
GO:0044763	single-organism cellular process	GOBP	15546	0.044295	1.04529	1.94e-07	8.92e-06	up	1938, 2512, 60, 10399, 71, 23532, 3320, 7184, 6124, 3312, 6175, 6205, 2194, 3309, 5660, 6132, 3992, 7431, 811, 6319, 3181, 3098, 5315, 6135, 5591, 3638, 6167, 4176, 5034, 5052, 375, 3757, 27044, 9188, 4946, 6161, 10628, 22948, 7009, 4191, 64710, 47, 7414, 6217, 6165, 1642, 6005, 7086, 5579, 6156, 1399, 488, 1981, 23165, 3939, 7203, 142, 2035, 6776, 7407, 8301, 3313, 27102, 518, 23225, 301, 2618, 9804, 3192, 6187, 6950, 6158, 682, 10606, 10525, 2665, 81, 22872, 6599, 567, 8031, 3339, 3376, 6206, 3998, 11004, 10130, 27069, 9601, 4173, 4898, 5901, 9632, 6396, 7296, 6777, 2318, 6418, 3157, 10383, 10096, 10128, 387, 22974, 9643, 26135, 51727, 6749, 8854, 10576, 10163, 8565, 10983, 1654, 3927, 3148, 7316, 6734, 3329, 10131, 9927, 4841, 23603, 23215, 6169, 1173, 5230, 6732, 8826, 84985, 23028, 2923, 9221, 4928, 4953, 5036, 8661, 6184, 7453, 586, 6272, 6421, 3184, 11014, 10959, 23499, 9168, 1718, 7922, 7389, 4524, 8763, 55660, 9918, 10493, 83706, 1717, 699, 54732, 1984, 8476, 6745, 5045, 6597, 10768, 4836, 103, 11227, 31, 29927, 2821, 1786, 9908, 27316, 4172, 7170, 57510, 201595, 204, 891, 1508, 9948, 23244, 10276, 7529, 54867, 515, 8318, 26155, 5902, 1312, 55699, 10989, 5931, 3021, 1611, 23198, 6721, 1738, 221477, 9867, 54205, 51366, 10945, 3688, 4122, 3156, 6522, 5347, 5976, 7175, 7756, 7298, 991, 3703, 2801, 5496, 8615, 949, 27249, 22820, 5431, 5552, 7430, 4778, 286, 1979, 3187, 11331, 3093, 6693, 6480, 8242, 2107, 51433, 1265, 310, 4678, 10106, 1660, 2885, 55666, 5430, 2879, 65125, 23365, 11338, 6426, 51495, 23613, 22985, 10491, 3178, 7167, 55432, 5062, 896, 10048, 754, 11315, 51203, 10615, 4436, 3276, 27339, 7001, 509, 55752, 4670, 23013, 80223, 54892, 201294, 7150, 10197, 83939, 5524, 7171, 9202, 22919, 10211, 2224, 6746, 2623, 1499, 1019, 3219, 10313, 2539, 9555, 3920, 51780, 134957, 1500, 8925, 1122, 378, 10890, 10765, 826, 823, 118, 10213, 9919, 55187, 23392, 5770, 9921, 2936, 55872, 10492, 9448, 160, 204851, 7052, 11165, 23759, 51094, 5297, 23204, 51593, 54507, 824, 9871, 9969, 2335, 332, 2673, 267, 27161, 7533, 51629, 56882, 3066, 4077, 39, 6886, 11057, 8914, 9213, 4723, 26130, 8467, 64092, 3189, 5134, 2317, 55143, 483, 80218, 6389, 23358, 6483, 5111, 5894, 11124, 6427, 55041, 5108, 9446, 55902, 3636, 3678, 5576, 6386, 4967, 9019, 23262, 10611, 847, 5238, 55183, 10868, 84919, 708, 6118, 11198, 489, 10460, 6307, 23787, 4627, 28969, 493, 5917, 5873, 117178, 526, 5245, 84617, 10802, 10923, 51021, 9967, 5693, 7791, 5829, 5832, 23475, 4522, 1152, 8883, 9261, 23741, 23560, 6809, 10625, 5469, 23788, 6449, 996, 2872, 5432, 966, 9342, 9232, 113130, 9133, 81876, 8450, 8125, 4174, 51150, 6790, 9843, 533, 6128, 53827, 10112, 1604, 26528, 2720, 5564, 164, 8519, 3833, 81620, 51477, 5160, 1615, 9798, 6711, 23394, 55250, 5861, 27350, 4288, 867, 10652, 5702, 55207, 11261, 9528, 308, 1063, 6241, 5426, 56894, 55291, 7327, 55684, 22937, 23207, 871, 10019, 6742, 29127, 10726, 64083, 7027, 25824, 51564, 7029, 219771, 2098, 259266, 5747, 831, 328, 57122, 23200, 119, 6491, 8878, 327, 83590, 10902, 963, 10056, 23516, 84893, 1503, 56886, 10982, 6154, 79718, 23259, 57551, 23042, 123811, 10425, 10342, 7884, 1965, 51306, 1512, 51573, 7247, 1453, 8729, 9093, 5977, 9156, 54443, 10933, 977, 899, 10277, 9735, 5903, 5869, 86, 29968, 92597, 1728, 55215, 1317, 23197, 6146, 427, 55627, 6209, 8835, 2146, 8334, 54888, 51514, 60626, 6648, 5428, 8697, 83737, 522, 81929, 1789, 51434, 2029, 2631, 29102, 11140, 134429, 23246, 134430, 25902, 4659, 9846, 6602, 54187, 5705, 55759, 4686, 7334, 23304, 7158, 23243, 9787, 8861, 2887, 9167, 1535, 51060, 60412, 822, 5528, 6195, 405, 6601, 9328, 5573, 30968, 23118, 8891, 9559, 3145, 8567, 400, 10121, 6455, 2734, 93974, 9618, 1645, 9777, 2212, 10455, 64087, 64924, 6738, 9821, 23218, 80829, 23043, 10113, 261726, 353, 9646, 80267, 51100, 10581, 51246, 7138, 92609, 8872, 6786, 4698, 10565, 7036, 6294, 27229, 10327, 8884, 5520, 26586, 23139, 7443, 2937, 4683, 83879, 91304, 192111, 23645, 55157, 11235, 64754, 57761, 56997, 7706, 55031, 3281, 665, 5478, 8607, 38, 79677, 5868, 7072, 684, 10484, 10363, 55738, 1432, 9839, 64764, 7272, 55749, 7381, 8451, 1939, 139818, 23160, 6574, 2040, 57498, 5294, 5333, 5298, 3133, 23353, 23095, 5718, 9775, 1676, 11180, 1200, 3087, 80306, 6907, 64960, 216, 3611, 10869, 89941, 5985, 7283, 5211, 57231, 818, 9110, 11040, 10403, 3064, 10539, 80208, 23385, 10016, 81671, 271, 7508, 1522, 51465, 9391, 2132, 997, 9512, 85465, 375790, 65220, 8704, 10165, 113, 25777, 3487, 84188, 2140, 54890, 2017, 10749, 154807, 8531, 1452, 84953, 3340, 30061, 10573, 5335, 23168, 8985, 1106, 7465, 5899, 5546, 3836, 50848, 27346, 10808, 23481, 56181, 9402, 10241, 4830, 132, 2068, 64175, 6729, 23071, 23545, 5694, 8518, 5584, 58517, 60496, 5870, 4957, 373156, 10672, 81037, 222068, 55571, 8703, 6832, 5257, 10476, 54741, 1854, 1743, 81619, 3720, 8065, 2664, 3619, 124995, 7386, 57181, 84986, 81502, 801, 4751, 25998, 4245, 1603, 1894, 26100, 9217, 1193, 5571, 9319, 3692, 5819, 254528, 79071, 55973, 34, 55066, 1388, 6342, 516, 51324, 6867, 2280, 10897, 4694, 5130, 124540, 6431, 51474, 55761, 9817, 29959, 23175, 54606, 84447, 1859, 84191, 9776, 5833, 56945, 57486, 23568, 8754, 58516, 60672, 11333, 56257, 6720, 57447, 51099, 11156, 4130, 8751, 5634, 29761, 8439, 5786, 4140, 60561, 3475, 9989, 55011, 2033, 5272, 3978, 8658, 10116, 100133941, 51379, 27248, 11137, 9517, 79109, 3912, 9784, 6722, 5733, 84059, 9675, 4072, 29985, 25844, 90459, 10592, 23595, 5356, 10269, 26271, 3801, 221656, 4162, 22992, 4343, 3028, 8575, 5810, 23435, 79172, 8795, 55750, 3419, 22821, 9604, 8438, 695, 23275, 1763, 902, 4088, 1632, 11160, 793, 51660, 26000, 23126, 57506, 10362, 152559, 10938, 26012, 932, 129642, 80222, 1639, 7486, 79085, 128338, 65264, 8443, 87178, 55355, 128240, 26227, 2730, 8673, 8027, 79139, 56005, 1783, 9665, 7936, 288, 10036, 1892, 767, 55676, 5436, 55544, 9255, 55256, 8898, 3685, 54832, 55276, 7090, 369, 8202, 5881, 7049, 2184, 4144, 55326, 6199, 8907, 55748, 3267, 2564, 5519, 23111, 6814, 64946, 2118, 9570, 7351, 5970, 54919, 284403, 9212, 4055, 157313, 201254, 5876, 4635, 1997, 93, 9861, 26959, 5609, 10202, 79960, 976, 3916, 1164, 25946, 221937, 57464, 55771, 10884, 26225, 23647, 26750, 29957, 10124, 395, 9903, 3383, 83442, 1031, 9223, 780, 22883, 28951, 51602, 157922, 5033, 58533, 9459, 8818, 80349, 26262, 51081, 10962, 51128, 8882, 56916, 4947, 3995, 10617, 8131, 10514, 1794, 5716, 83658, 994, 2965, 9820, 8650, 9524, 64976, 25994, 23400, 23256, 10084, 6430, 4048, 55633, 4849, 23589, 51026, 6611, 9135, 57584, 55033, 10424, 4124, 54386, 51374, 9550, 3717, 3476, 6794, 9049, 192286, 64432, 3710, 9754, 6712, 2931, 286451, 23339, 6297, 89781, 8050, 5601, 6839, 79726, 57037, 5208, 7804, 57704, 10952, 51567, 10318, 23654, 83540, 28511, 7164, 165918, 145567, 3304, 51699, 7403, 5983, 10975, 116987, 2533, 7374, 3858, 51061, 55229, 81618, 29899, 7030, 2258, 5019, 58478, 285527, 8621, 51263, 51535, 55204, 84836, 7919, 4905, 9960, 27075, 257364, 3275, 6560, 8733, 6773, 81579, 51752, 57590, 51649, 55818, 9807, 80851, 25996, 79188, 1967, 8165, 200734, 7428, 3073, 29796, 162427, 2356, 11196, 54460, 3146, 6249, 56270, 23649, 7867, 7873, 4277, 4710, 93436, 63917, 7026, 55585, 644, 10494, 64786, 84340, 64599, 7067, 84722, 51043, 124446, 55388, 79077, 11108, 81669, 6717, 219927, 1514, 27032, 8204, 8930, 9712, 2067, 11215, 55004, 10432, 2149, 1666, 84273, 9527, 146909, 10014, 2077, 5198, 9275, 50515, 57405, 9260, 9913, 7110, 752, 23265, 84376, 55787, 2137, 90550, 5286, 9258, 8208, 6812, 1398, 7127, 64682, 11112, 27, 11015, 10426, 25814, 26286, 55922, 79980, 11187, 4208, 6904, 8678, 26001, 4685, 528, 3099, 80142, 25865, 51569, 10049, 6478, 8357, 10954, 11332, 9894, 6895, 57190, 29088, 211, 140609, 143384, 22978, 6257, 5627, 254428, 4361, 11253, 6811, 4708, 54623, 7504, 5141, 55502, 54820, 197131, 27013, 57085, 9265, 4731, 317, 23291, 5328, 329, 55003, 694, 10948, 5441, 64965, 7277, 79158, 9693, 7444, 1893, 51343, 9988, 81624, 8815, 9815, 9984, 284, 64434, 55035, 10011, 10347, 80270, 200424, 124454, 1534, 995, 57602, 91754, 51720, 65991, 4999, 51430, 399979, 84061, 27005, 115024, 2261, 147991, 4296, 9678, 9114, 8837, 27154, 9615, 5476, 2185, 56255, 258010, 84002, 5422, 64783, 55052, 10613, 4089, 545, 5201, 64116, 10280, 3460, 6709, 5169, 23380, 394, 84236, 10370, 283349, 22955, 55632, 80308, 57171, 7003, 7357, 27250, 8801, 8625, 57154, 109, 5910, 256364, 58190, 5313, 51642, 116841, 6850, 2339, 57708, 22, 9112, 10522, 51659, 91782, 54475, 122553, 10553, 64858, 90993, 8737, 23550, 29116, 79053, 387263, 9794, 55835, 64215, 54617, 9039, 84335, 3597, 8694, 4286, 8322, 55626, 286077, 84733, 51651, 6872, 1024, 54801, 8881, 5371, 2232, 5106, 51, 159, 57646, 10282, 10809, 23404, 1374, 5504, 50640, 51006, 116840, 23210, 5635, 5836, 4338, 9508, 2767, 8897, 23762, 128637, 79778, 3214, 4734, 5210, 51510, 55142, 7249, 55201, 4199, 23580, 283871, 10087, 6688, 5255, 81490, 9141, 254065, 84300, 5802, 9562, 115677, 6623, 22868, 79084, 7915, 10454, 192669, 55635, 1612, 96764, 11001, 121441, 9230, 146057, 324, 51490, 10298, 9578, 10114, 58525, 64318, 408, 55361, 10390, 25976, 91137, 10614, 9575, 9792, 96459, 85369, 80853, 2997, 5190, 157506, 51809, 819, 4351, 54468, 26270, 581, 54778, 8440, 56998, 1845, 9583, 4303, 129025, 961, 22924, 11179, 2648, 51512, 80174, 30837, 8994, 84971, 6016, 84498, 4040, 2054, 199953, 894, 8976, 57120, 54583, 57787, 5872, 51447, 162989, 2776, 6573, 8892, 9467, 55153, 9516, 84230, 55697, 8813, 91298, 10244, 65266, 10300, 56267, 415116, 5187, 7341, 80020, 84336, 9267, 8505, 26355, 10591, 286053, 9554, 10312, 57407, 5357, 2119, 6925, 7126, 3257, 3708, 9860, 9191, 4724, 10788, 10162, 1060, 83999, 1456, 29914, 11267, 1316, 50512, 4249, 25970, 23047, 55240, 26051, 53834, 4718, 90120, 10695, 51293, 2115, 1027, 9897, 8417, 3386, 128077, 63874, 51726, 55844, 7840, 5256, 10295, 23250, 2005, 10908, 81565, 286826, 23556, 23438, 94103, 51668, 94107, 60493, 79877, 149951, 54978, 29967, 9682, 123920, 6300, 23112, 10038, 2264, 9994, 23046, 54795, 1756, 9096, 22934, 122704, 23596, 347862, 9317, 905, 80824, 26037, 84515, 57706, 2963, 116028, 8969, 969, 79990, 57546, 4214, 5435, 29780, 8677, 79901, 3798, 51451, 114791, 10585, 85363, 64837, 3725, 23271, 10766, 29115, 83548, 51010, 30, 51092, 6120, 23162, 4358, 6341, 5867, 51207, 2844, 1870, 79723, 5828, 23303, 11018, 8444, 56957, 51588, 64651, 2992, 79000, 51148, 23167, 10081, 55785, 26128, 10904, 384, 196383, 64398, 8945, 128869, 81831, 79576, 4771, 22856, 1824, 5189, 132320, 342371, 8760, 10140, 9852, 22848, 1390, 56652, 8408, 79876, 9262, 8543, 25778, 10018, 7248, 11243, 79590, 157, 55312, 8535, 546, 93100, 5091, 133522, 147841, 63915, 64748, 3382, 51650, 3572, 9933, 6821, 26268, 1869, 6256, 4145, 27072, 23480, 11186, 125988, 10217, 26007, 5289, 9456, 4209, 3141, 89874, 6234, 5209, 5795, 55366, 3039, 27315, 84033, 1471, 23355, 84803, 117584, 29128, 55191, 25897, 83594, 26056, 51715, 8445, 79142, 51616, 93343, 4850, 9054, 573, 1646, 2584, 83461, 142891, 9500, 6815, 23328, 9466, 10746, 84138, 85444, 55662, 23177, 898, 393, 115426, 10572, 83695, 9063, 4100, 221150, 10093, 28982, 677, 23414, 9371, 8850, 5921, 326625, 161823, 1629, 5871, 5621, 85459, 1954, 27106, 83696, 54903, 89796, 9637, 51621, 28988, 5883, 83990, 4682, 22843, 91, 23331, 54434, 4665, 4773, 4253, 839, 112609, 669, 272, 2065, 8879, 2274, 4664, 5510, 152579, 5163, 80315, 25894, 7280, 286148, 144404, 3336, 113115, 5533, 23334, 84219, 92399, 3996, 5908, 7005, 5728, 6484, 55213, 83987, 55170, 3213, 25871, 116228, 64393, 26578, 1613, 7071, 51360, 50861, 221035, 56922, 127281, 79728, 283149, 29966, 132949, 30817, 3479, 23239, 6877, 51102, 10475, 7168, 53373, 55014, 578, 81573, 63925, 85365, 53944, 8659, 197370, 10220, 54957, 7372, 117145, 84250, 11339, 7779, 65018, 84062, 29880, 2241, 79649, 11059, 84817, 9094, 4750, 23354, 26060, 51124, 80781, 79155, 9535, 644815, 3704, 9564, 55300, 91949, 5558, 157570, 112770, 26269, 843, 221154, 3797, 1719, 55608, 3660, 79810, 10758, 10577, 2034, 957, 5427, 115201, 84892, 10826, 57107, 55665, 64403, 256987, 4792, 79848, 56940, 51174, 55270, 152002, 56605, 85315, 54512, 4217, 8738, 51176, 269, 84464, 4795, 984, 55367, 7089, 883, 83943, 56683, 140459, 9451, 8491, 10139, 80169, 261734, 23135, 2117, 11216, 11116, 84861, 131870, 636, 5877, 57496, 85014, 1674, 28976, 8482, 7006, 79075, 2053, 51652, 28962, 81566, 28952, 6615, 4790, 6714, 84275, 10428, 5188, 117854, 662, 64963, 55212, 8395, 1043, 56648, 130617, 84818, 23583, 35, 7263, 4646, 26039, 80010, 3397, 8544, 166378, 2247, 210, 5498, 8934, 572, 10533, 2523, 25972, 90864, 6901, 155066, 27236, 3775, 26259, 80184, 4774, 10254, 6182, 79001, 6385, 9473, 112574, 3792, 284098, 10634, 285282, 6874, 51177, 79868, 205, 4335, 1760, 84674, 1759, 55719, 4649, 9367, 2218, 80317, 7516, 10998, 3993, 127829, 374969, 23254, 4968, 143686, 10449, 54963, 83636, 7813, 221955, 79441, 56954, 10806, 10849, 79691, 63922, 8195, 91272, 132001, 868, 10287, 57531, 8514, 84056, 23113, 51175, 9518, 5465, 375449, 83547, 57727, 81931, 3783, 26301, 81847, 22920, 339451, 6728, 23710, 435, 11151, 57716, 51804, 118460, 348654, 26519, 23363, 92935, 360, 55163, 27158, 9644, 55909, 10488, 10580, 30833, 79072, 85441, 5723, 7390, 51227, 64428, 4707, 3270, 219402, 4943, 7373, 83742, 7832, 1069, 10166, 729920, 79070, 23232, 89782, 28, 57539, 90, 23557, 22954, 309, 9419, 29928, 126328, 23382, 728294, 51134, 55741, 5025, 143187, 9563, 9655, 2729, 6041, 64601, 137886, 11226, 84720, 124997, 112858, 56154, 2593, 23178, 55556, 113878, 51561, 9397, 10385, 26275, 9263, 129563, 441024, 28986, 5892, 55630, 55128, 10420, 84750, 65082, 79634, 57180, 23659, 6715, 144132, 9825, 64342, 57620, 8111, 4913, 2639, 4704, 9409, 81488, 5664, 6594, 1306, 90410, 6621, 8228, 212, 3601, 89848, 64772, 7188, 399, 7454, 11041, 58504, 10501, 23765, 5184, 27034, 79993, 64061, 148738, 4282, 5916, 11119, 6844, 6452, 84662, 57544, 55471, 136, 83478, 2567, 6277, 9577, 8555, 29922, 9842, 84315, 148229, 55437, 84078, 51022, 6453, 10293, 1468, 1181, 5046, 10243, 23093, 221692, 6834, 2072, 23268, 25974, 84131, 8503, 1028, 2395, 1663, 57572, 1121, 358, 5364, 7106, 83903, 10062, 55561, 79184, 55435, 104, 57732, 8870, 7227, 2309, 79583, 57513, 6660, 131566, 59342, 113235, 84693, 1843, 1875, 81890, 29767, 10771, 4669, 253558, 1284, 253725, 9091, 8153, 55553, 26160, 6609, 6335, 79660, 23590, 10329, 1788, 65008, 54851, 51335, 9942, 8644, 80896, 675, 339231, 79918, 84524, 9905, 2353, 90507, 668, 8936, 3603, 22897, 26140, 388552, 153642, 873, 57715, 90529, 347902, 55364, 129607, 120071, 10330, 81617, 401541, 93627, 24145, 686, 6150, 1742, 130814, 79019, 84144, 55454, 65062, 79644, 9751, 54503, 114787, 51079, 4582, 53349, 22858, 10981, 23012, 55609, 11146, 65263, 55145, 255919, 373, 23241, 83452, 10221, 3554, 153129, 91603, 4359, 3977, 23212, 54982, 285331, 5192, 50487, 1540, 55911, 112487, 201164, 54585, 80381, 1326, 23462, 130271, 5526, 57623, 64122, 123283, 79641, 80224, 205428, 9324, 6261, 79006, 5329, 36, 56983, 6302, 2762, 55332, 11221, 22994, 1264, 6092, 2057, 840, 79643, 1723, 50650, 143872, 114885, 64843, 25805, 282969, 54971, 5991, 9353, 117177, 10447, 112399, 79885, 7755, 55879, 11118, 594, 56912, 100533105, 5756, 2647, 92675, 1026, 29950, 6474, 64802, 7784, 84962, 79774, 64421, 22890, 6692, 84292, 9836, 84298, 65258, 10417, 5175, 5023, 306, 205717, 161882, 7084, 2055, 8573, 6446, 28981, 6414, 3050, 3399, 3748, 215, 7923, 5264, 55188, 27030, 1435, 79803, 27132, 342618, 26984, 80173, 2634, 50853, 6419, 84681, 4914, 3914, 57102, 8100, 60370, 9636, 3732, 55103, 51222, 9055, 29929, 56052, 3430, 81928, 142678, 3480, 29070, 83719, 81621, 219931, 8329, 79697, 27071, 9742, 64787, 352909, 54677, 9132, 56890, 10544, 64170, 90990, 915, 11078, 129303, 670, 51696, 83874, 92482, 27434, 6610, 3040, 93183, 51206, 5281, 338596, 9814, 290, 7421, 5105, 55113, 604, 3815, 51704, 80336, 2886, 129831, 8869, 9479, 283383, 8807, 8864, 122953, 28512, 26146, 1373, 1278, 9545, 55333, 340371, 2629, 6861, 27304, 147906, 55970, 55843, 9480, 54894, 29104, 57728, 1081, 11133, 63826, 5338, 6932, 90423, 388, 9605, 2947, 64900, 1203, 875, 57325, 2535, 4035, 5777, 2039, 644150, 85414, 8809, 116039, 3576, 91319, 3218, 206338, 3684, 125170, 5324, 4983, 114815, 80279, 347404, 114836, 3398, 2250, 51373, 10398, 9482, 6553, 84286, 51172, 3176, 1497, 11251, 79703, 94030, 5330, 10654, 8507, 113675, 84101, 9896, 5600, 101, 9844, 79924, 2745, 140685, 2069, 5890, 143689, 11142, 22927, 5598, 79739, 340784, 9961, 25911, 284086, 10848, 65078, 51560, 197342, 140691, 123879, 79363, 951, 57186, 51754, 284021, 2131, 1032, 9294, 5530, 5696, 284129, 4486, 338440, 1675, 84519, 84159, 134728, 23604, 27077, 81622, 4241, 3164, 199, 64856, 4940, 84649, 8996, 666, 118788, 55841, 1942, 445, 51085, 7286, 84314, 410, 144245, 85329, 95681, 9732, 10235, 117583, 4137, 286128, 549, 196264, 3665, 26524, 10397, 8975, 5865, 57657, 9149, 79873, 9454, 117157, 54509, 89857, 55906, 23432, 54206, 595, 22832, 7429, 55691, 10609, 84501, 1847, 5457, 4781, 84283, 10626, 5327, 6948, 5792, 4703, 8651, 7335, 22822, 199857, 7204, 80303, 4729, 64147, 10795, 10125, 113791, 6517, 3965, 9034, 28999, 1130, 120863, 246184, 6583, 6404, 285362, 57161, 5698, 6795, 8412, 11144, 1138, 90427, 388591, 7644, 8288, 2651, 114990, 26230, 23205, 8997, 64847, 349565, 84451, 10039, 151176, 80776, 240, 2355, 10170, 55329, 4323, 347733, 1112, 1489, 150737, 2548, 85302, 51327, 22849, 729438, 9641, 3428, 2256, 8291, 23417, 79041, 84329, 3097, 2658, 8358, 5891, 27314, 27241, 219699, 602, 79600, 3570, 3107, 3595, 85004, 2038, 27239, 3764, 94, 1636, 43, 268, 7480, 930, 6604, 1850, 10461, 56670, 64135, 6876, 11238, 857, 5590, 5032, 57462, 50636, 92104, 6173, 4987, 338761, 3215, 57662, 3750, 3437, 10044, 4233, 2672, 1428, 144195, 8557, 84958, 59352, 55790, 55200, 10333, 80833, 3425, 55693, 3915, 84293, 1950, 64218, 50486, 3067, 285313, 1513, 84824, 5837, 9200, 11123, 80235, 54033, 2245, 4616, 79816, 55796, 1901, 151887, 25769, 112755, 122945, 10411, 8743, 8705, 9863, 1592, 8643, 5054, 239, 23092, 56979, 64094, 5138, 23208, 26548, 91624, 11145, 4756, 25827, 27120, 89927, 2213, 5016, 828, 6490, 23552, 219865, 5164, 2242, 10681, 7015, 5199, 7782, 10892, 90525, 50944, 4900, 6855, 7881, 9610, 1287, 4038, 23555, 225689, 23415, 11214, 3772, 26027, 727, 114793, 3224, 117166, 5641, 8601, 8416, 65059, 115650, 222950, 2308, 596, 27087, 84634, 4313, 174, 1577, 10053, 2653, 2022, 10840, 162998, 124093, 84570, 3770, 10867, 379, 1178, 1294, 5228, 164045, 8497, 6383, 729956, 23643, 1364, 2822, 5287, 26207, 6820, 2019, 374654, 9568, 2769, 7288, 8613, 330, 79819, 6939, 64065, 9127, 54332, 117144, 5452, 91543, 348094, 145957, 338323, 9244, 25960, 10815, 570, 344838, 4068, 726, 144100, 29091, 10107, 5087, 3010, 2273, 55359, 8647, 94122, 57549, 1466, 89801, 11320, 10979, 7051, 10077, 9429, 654, 10993, 149428, 3664, 11228, 8609, 3897, 55273, 50937, 22918, 1236, 4185, 5021, 3667, 11158, 8740, 1583, 3434, 56999, 27302, 6004, 392617, 24147, 2009, 25780, 4603, 80739, 2615, 65055, 27345, 283, 5581, 1040, 2859, 2901, 282679, 5205, 125058, 8325, 54566, 8360, 54627, 3226, 999, 8406, 51232, 64762, 7857, 5311, 23538, 9314, 7163, 440822, 10538, 83716, 1588, 55740, 80176, 400935, 1832, 1571, 8364, 4332, 7466, 10512, 9290, 1496, 64359, 90625, 64097, 114757, 11346, 29965, 3552, 3433, 135458, 6236, 5915, 2669, 351, 57493, 4547, 6822, 7077, 638, 1282, 1266
GO:0009108	coenzyme biosynthetic process	GOBP	172	-0.167679	0.845626	2.03e-07	9.27e-06	down	2194, 6319, 47, 2618, 31, 1738, 27249, 6576, 55902, 23475, 4522, 5160, 25902, 56997, 38, 65220, 79071, 55066, 55750, 51660, 4144, 9524, 8050, 55229, 2356, 11332, 80308, 4338, 4199, 29914, 79877, 57546, 55312, 93100, 55191, 9054, 5163, 117145, 1719, 57107, 55163, 441024, 2639, 4704, 79993, 10243, 23590, 64802, 8034, 27304, 23205, 349565, 23417, 9200, 5164, 26027
GO:0071495	cellular response to endogenous stimulus	GOBP	1000	0.0678457	1.0702	2.06e-07	9.35e-06	up	1938, 7184, 6175, 3309, 811, 5591, 4176, 6161, 64710, 5579, 142, 6776, 301, 3192, 6599, 8031, 5901, 6777, 3157, 387, 7316, 8826, 23028, 6272, 3184, 5045, 6597, 10768, 31, 1786, 1508, 51366, 3688, 5431, 7430, 1979, 3187, 11331, 2885, 5430, 3178, 11315, 4670, 2623, 1499, 10890, 10765, 5770, 51094, 6625, 824, 9969, 7533, 3066, 11057, 5576, 6386, 493, 526, 5245, 9967, 7791, 5829, 5469, 5432, 533, 867, 5747, 328, 84893, 1512, 1453, 8835, 2146, 1789, 23527, 4686, 23304, 2887, 1535, 5573, 2734, 1645, 353, 6294, 64754, 57761, 7072, 57498, 5294, 9775, 3611, 9110, 113, 3340, 5335, 8985, 50848, 23545, 5584, 54741, 2280, 23175, 8754, 6720, 5786, 2033, 9604, 4088, 10938, 26012, 2730, 5436, 8202, 7049, 23111, 7351, 5970, 93, 3383, 58533, 8882, 6430, 10424, 9550, 3717, 6794, 2931, 3275, 55818, 200734, 7026, 7067, 1514, 8204, 55004, 10432, 10014, 50515, 5286, 4208, 8678, 528, 25865, 51569, 57190, 6257, 197131, 57085, 317, 5441, 9693, 2261, 9114, 4089, 10370, 57154, 109, 5313, 6850, 2339, 5371, 4734, 7249, 9141, 10454, 9575, 54778, 4303, 2648, 30837, 5872, 5187, 10312, 53834, 23514, 2264, 2963, 5435, 3725, 2844, 10140, 79876, 25778, 7248, 133522, 1869, 6256, 1646, 898, 9063, 677, 8850, 1954, 54434, 2274, 80315, 5908, 7071, 283149, 29966, 2241, 26060, 644815, 9564, 56940, 85315, 51176, 269, 84464, 4790, 6714, 84275, 3397, 2247, 572, 155066, 10634, 143686, 8195, 9518, 5465, 57727, 11151, 10580, 7390, 5575, 90, 5025, 2729, 6041, 55128, 6715, 148738, 5916, 6844, 5046, 8503, 1028, 358, 10062, 2309, 6660, 1843, 1284, 55553, 1788, 8644, 2353, 55364, 153129, 23462, 6261, 6092, 25805, 9353, 6692, 132864, 4914, 3480, 7421, 5105, 3815, 1373, 1278, 55970, 9480, 90423, 2039, 3576, 2250, 5598, 3164, 199, 445, 26524, 57657, 54206, 7429, 8651, 6517, 28999, 2651, 114990, 22849, 2658, 94, 7480, 857, 5590, 5032, 10411, 9863, 5138, 4756, 5164, 4038, 11214, 2308, 4313, 2022, 5228, 2822, 344838, 10979, 654, 55273, 5021, 3667, 1583, 27302, 5581, 114907, 999, 64762, 9314, 5915, 351, 1282
GO:0030855	epithelial cell differentiation	GOBP	339	0.0932374	1.09772	2.1e-07	9.43e-06	up	5660, 7431, 10628, 301, 6777, 5230, 8826, 1508, 7298, 7430, 310, 1499, 9555, 10890, 10765, 54507, 3066, 3189, 2317, 5111, 5469, 2146, 1645, 1200, 3087, 271, 8985, 50848, 2068, 373156, 6431, 9817, 8754, 55011, 10116, 100133941, 4088, 8202, 93, 3383, 8650, 2931, 286451, 3858, 29899, 51535, 7026, 7067, 4208, 694, 9693, 51343, 4089, 1374, 128637, 79084, 9575, 5872, 10591, 26051, 9317, 3725, 51092, 196383, 4771, 546, 6256, 1471, 1646, 677, 839, 5908, 80781, 51176, 23135, 7263, 3397, 572, 23254, 360, 90, 5916, 8644, 668, 873, 23462, 64122, 5991, 1026, 3399, 80173, 4914, 7421, 1373, 9480, 2947, 2535, 3398, 2069, 9294, 27077, 26524, 54206, 595, 7429, 4781, 84283, 10626, 28999, 2355, 10170, 2658, 94, 7480, 6876, 857, 3215, 4233, 1901, 10411, 9863, 8643, 239, 5138, 2022, 6939, 7051, 654, 3664, 55273, 9314, 1832, 5915, 57493, 1282, 1266
GO:0060191	regulation of lipase activity	GOBP	45	0.160147	1.17368	2.16e-07	9.66e-06	up	301, 387, 6272, 378, 400, 10672, 51099, 27, 2261, 2776, 636, 2247, 10062, 3815, 4035, 5330, 5590, 2769, 283, 5581, 9290
GO:0048514	blood vessel morphogenesis	GOBP	394	0.0934714	1.09798	2.22e-07	9.87e-06	up	5579, 4691, 3339, 387, 10163, 7453, 2821, 3688, 1499, 204851, 2335, 6886, 3678, 4627, 5469, 51564, 5747, 1512, 93974, 11235, 1432, 5294, 5333, 3087, 6303, 10016, 5335, 10672, 7342, 8751, 6722, 4162, 56005, 9255, 3685, 7049, 8131, 9820, 51752, 7026, 10014, 7127, 25865, 694, 9693, 1893, 284, 2185, 64783, 6850, 10553, 8322, 5371, 23210, 4734, 6688, 25976, 581, 4303, 54583, 26051, 10908, 3725, 23328, 55662, 677, 23414, 5921, 8879, 5728, 3213, 578, 80781, 2034, 51176, 9451, 3397, 2247, 90, 1306, 58504, 83478, 358, 1284, 11146, 23462, 9353, 5787, 306, 290, 55333, 388, 4035, 3576, 101, 79924, 2069, 5598, 3164, 1942, 4323, 2658, 219699, 94, 857, 1950, 64218, 1901, 10411, 5054, 239, 7015, 727, 4313, 2022, 5228, 2822, 25960, 55273, 283, 8325, 7857, 5311, 9314, 3552, 57493, 1282
GO:0040012	regulation of locomotion	GOBP	562	0.0800727	1.08337	2.26e-07	9.95e-06	up	10399, 3309, 811, 7414, 6776, 301, 81, 387, 23603, 8826, 23499, 83706, 949, 22919, 51094, 2335, 11057, 5894, 3678, 6386, 708, 117178, 23560, 6809, 8519, 51564, 5747, 328, 1512, 8861, 11235, 684, 55749, 3611, 10016, 25777, 5335, 8518, 10672, 8754, 58516, 60672, 8751, 3912, 6722, 4072, 4162, 4088, 26012, 3685, 3383, 83442, 8650, 3717, 23654, 3146, 7026, 2149, 10014, 27, 25865, 5328, 9693, 1893, 284, 2185, 23380, 10370, 286077, 324, 4303, 51512, 8976, 3725, 4771, 8543, 5795, 117584, 23328, 393, 1954, 91, 2065, 5728, 1613, 3479, 7168, 2241, 80781, 9564, 51176, 11116, 8482, 6615, 6714, 2247, 6385, 374969, 8195, 57531, 11151, 10488, 90, 22954, 51561, 7454, 10501, 5364, 55435, 104, 3603, 57715, 10221, 3554, 6092, 9353, 100533105, 7784, 84962, 306, 6446, 1435, 3480, 3815, 2886, 55333, 9480, 1081, 388, 4035, 2039, 3576, 101, 2069, 23604, 199, 1942, 9732, 7429, 10795, 3965, 2651, 4323, 2658, 3570, 94, 1636, 4233, 59352, 1950, 64218, 1901, 9863, 5054, 239, 91624, 89927, 2242, 7015, 727, 596, 2022, 5228, 2822, 8613, 117144, 145957, 25960, 1236, 8740, 27302, 5581, 54566, 7857, 9314, 1588, 10512, 114757, 3552
GO:0044093	positive regulation of molecular function	GOBP	1551	0.0563655	1.05798	2.31e-07	1.01e-05	up	10399, 3309, 5660, 375, 5579, 1399, 142, 2035, 8301, 3192, 6187, 6950, 2665, 81, 567, 5901, 387, 22974, 10576, 1654, 3148, 7316, 3329, 23603, 8826, 23028, 64744, 6597, 891, 10276, 7529, 5902, 1611, 23198, 221477, 54205, 3688, 5347, 991, 949, 11331, 51433, 2885, 65125, 23365, 51495, 5062, 896, 11315, 4436, 10197, 5524, 22919, 10211, 1499, 134957, 8925, 1122, 378, 118, 10213, 5770, 2335, 267, 26130, 5134, 483, 5111, 5894, 9446, 5576, 847, 23787, 493, 5693, 9261, 5469, 996, 113130, 6711, 23394, 5702, 11261, 6742, 29127, 219771, 5747, 119, 444, 84364, 1965, 51306, 1512, 8729, 2146, 60626, 8697, 23527, 51434, 4659, 5705, 7334, 7158, 1535, 5573, 23118, 8891, 8567, 400, 8924, 9618, 80829, 23043, 10113, 6786, 10565, 10531, 4683, 192111, 23645, 11235, 57761, 7706, 26097, 55738, 1432, 10845, 139818, 57498, 5294, 5718, 216, 3611, 5985, 818, 3064, 23385, 10016, 375790, 113, 5335, 5899, 50848, 10808, 4830, 2068, 5694, 5584, 10672, 3337, 2664, 57181, 84986, 801, 4751, 1894, 9217, 1193, 5571, 2280, 8754, 51099, 8439, 5786, 55011, 2033, 8658, 100133941, 6722, 26271, 8575, 8795, 22821, 695, 902, 4088, 26000, 57506, 7486, 2730, 79139, 288, 8202, 3267, 5970, 9212, 4635, 93, 9861, 5609, 1164, 395, 3383, 83442, 9459, 8131, 1794, 5716, 994, 55633, 9135, 57584, 9830, 54386, 3717, 6794, 9754, 6712, 2931, 89781, 5208, 7804, 7164, 3304, 5983, 116987, 2258, 1967, 3146, 7867, 64786, 84722, 81669, 9712, 55004, 2149, 10014, 1398, 64682, 27, 26286, 4208, 6904, 25865, 10049, 9894, 140609, 143384, 4361, 9265, 317, 9693, 51343, 9815, 284, 10011, 55802, 23082, 9827, 91947, 2261, 4296, 8837, 5476, 2185, 6709, 23380, 394, 109, 5910, 6850, 2339, 8737, 23550, 64215, 8322, 55626, 8881, 5371, 128637, 7249, 23580, 9141, 10454, 55635, 1612, 408, 9575, 96459, 581, 8440, 22924, 2648, 80174, 9143, 4040, 894, 2776, 8892, 65266, 7341, 9267, 26355, 3257, 1027, 51726, 81565, 55122, 6300, 2264, 9994, 1756, 905, 26037, 57706, 4214, 200186, 85363, 3725, 23162, 5867, 55785, 8945, 9852, 8543, 25778, 10018, 7248, 55312, 133522, 84033, 29128, 9500, 23328, 10746, 393, 5921, 5871, 83696, 28988, 4253, 2065, 25894, 3336, 3996, 5728, 51360, 3479, 10475, 7168, 578, 65018, 2241, 9094, 9535, 5570, 26269, 1719, 256987, 4792, 4217, 8738, 84464, 55367, 9451, 8491, 5877, 79075, 4790, 6714, 117854, 55135, 2247, 23048, 572, 6385, 112574, 79991, 4649, 23142, 3993, 7813, 11266, 63922, 10287, 54552, 9644, 4943, 23232, 5575, 22954, 51561, 57620, 5664, 7188, 58504, 4282, 136, 83478, 8555, 84315, 55437, 6453, 23268, 2395, 57572, 1121, 5364, 10062, 9905, 668, 93627, 1742, 84144, 51079, 373, 9973, 1326, 5526, 5329, 840, 50650, 143872, 25805, 117177, 112399, 100533105, 1026, 7784, 84962, 79774, 5023, 306, 6446, 55188, 1435, 8853, 6419, 4914, 60370, 55103, 64787, 83874, 7421, 3815, 51704, 283383, 4326, 55843, 9605, 1203, 2535, 4983, 2250, 5330, 5600, 101, 9844, 79874, 2745, 2069, 65078, 123879, 57186, 9294, 5530, 5696, 4486, 84159, 666, 1942, 9732, 126432, 10235, 54206, 595, 1847, 8651, 7335, 7204, 10125, 3965, 246184, 5698, 8412, 388591, 26230, 8997, 414918, 84451, 4323, 3428, 1636, 268, 7480, 857, 5590, 5032, 10044, 55200, 10333, 55693, 1950, 2245, 4616, 1901, 10411, 8743, 9863, 239, 23092, 10681, 7015, 10892, 9610, 225689, 11214, 727, 8601, 596, 2822, 2769, 8613, 64065, 145957, 10811, 1236, 3667, 6004, 25780, 283, 5581, 125058, 8325, 5311, 9314, 7466, 9290, 351, 7077
GO:0031175	neuron projection development	GOBP	603	0.0783781	1.08153	2.48e-07	1.08e-05	up	7431, 375, 7414, 8301, 567, 387, 8826, 23028, 23499, 3688, 991, 7430, 2885, 23613, 5062, 10048, 3276, 10211, 8925, 378, 10890, 2335, 7533, 3066, 10611, 6809, 8450, 6790, 9798, 6711, 23394, 5747, 10277, 2146, 134430, 23043, 10565, 57498, 3611, 80208, 2017, 7465, 4830, 5584, 2664, 54606, 5786, 3475, 3912, 6722, 152559, 10938, 26012, 26227, 288, 5881, 23111, 2118, 157922, 8882, 9820, 8650, 10084, 3717, 6794, 6712, 7804, 23654, 81618, 2258, 285527, 162427, 3146, 6249, 7873, 10494, 6812, 27, 25814, 4208, 4685, 6478, 7504, 9693, 27005, 2185, 4089, 6709, 23380, 57154, 79778, 4734, 55201, 10298, 8440, 129025, 5872, 10300, 2115, 81565, 26037, 3798, 3725, 23271, 23162, 23303, 8408, 63915, 393, 1954, 9637, 28988, 54434, 23334, 3996, 5728, 50861, 63925, 84062, 1719, 8482, 26039, 3397, 8934, 26259, 3792, 23363, 7832, 729920, 23557, 22954, 11041, 10501, 6277, 5364, 8153, 388552, 57715, 55364, 1742, 114787, 55609, 5526, 79006, 6092, 64843, 9353, 2647, 6474, 84298, 10417, 6446, 4914, 51704, 4035, 4983, 8507, 9896, 65078, 2131, 5530, 1942, 4137, 5457, 4781, 5792, 80303, 8997, 22849, 219699, 79600, 5590, 57662, 2672, 64218, 112755, 9863, 4756, 2242, 50944, 4038, 65059, 222950, 596, 84570, 6383, 57549, 8609, 3897, 999, 9314, 55740, 10512, 1496, 351
GO:0050767	regulation of neurogenesis	GOBP	466	0.0836149	1.08721	2.54e-07	1.1e-05	up	7431, 811, 375, 1981, 567, 387, 3148, 8826, 23028, 23499, 9948, 991, 23613, 27339, 23013, 1499, 9921, 51593, 2335, 7533, 3066, 5108, 10611, 5469, 9798, 23394, 259266, 5747, 1453, 2146, 1789, 134430, 23043, 10363, 57498, 3611, 2017, 4830, 5584, 2664, 1894, 54606, 3475, 6722, 10362, 152559, 26012, 5881, 23111, 5970, 9820, 8650, 10084, 4124, 6794, 7804, 23654, 81618, 2258, 162427, 6249, 10494, 84376, 27, 4208, 7504, 9693, 2185, 23380, 57154, 58190, 4734, 10300, 2119, 6925, 81565, 9682, 26037, 23162, 23303, 4771, 3572, 393, 1954, 54434, 5728, 3213, 25871, 63925, 8482, 26039, 3397, 8934, 26259, 3792, 7516, 23363, 23557, 22954, 10501, 5364, 2309, 8153, 57715, 55364, 5526, 79006, 11221, 6092, 64843, 282969, 9353, 6474, 6692, 84298, 1435, 4914, 604, 3815, 51704, 8864, 4035, 85414, 5324, 80279, 3398, 8507, 9896, 65078, 5530, 1942, 4137, 5457, 5792, 8997, 22849, 6604, 2672, 64218, 79816, 112755, 9863, 89927, 2242, 7015, 50944, 4038, 596, 6383, 5087, 654, 3897, 50937, 9314, 10512, 5915, 351, 7077
GO:0012501	programmed cell death	GOBP	1875	0.0563498	1.05797	2.58e-07	1.11e-05	up	10399, 23532, 3320, 7184, 3309, 811, 5315, 5591, 5034, 10628, 7009, 1642, 5579, 3939, 142, 3313, 301, 6950, 10525, 81, 27069, 6777, 6418, 22974, 26135, 8854, 8565, 1654, 3148, 7316, 3329, 10131, 9927, 4841, 23028, 2923, 5036, 6272, 6421, 1718, 699, 1984, 4836, 103, 2821, 1508, 10276, 7529, 54867, 26155, 1611, 54205, 3688, 3156, 5347, 5552, 11331, 3093, 6693, 23365, 22985, 5062, 754, 11315, 4436, 7001, 7150, 10197, 5524, 2623, 1499, 1019, 10313, 2539, 378, 5770, 9448, 204851, 7052, 23204, 54507, 332, 7533, 3066, 5134, 5894, 11124, 3678, 847, 708, 23787, 5245, 8883, 10625, 5469, 23788, 2872, 966, 8125, 6790, 23394, 867, 308, 64083, 7027, 25824, 5747, 831, 6491, 8878, 84893, 57551, 1965, 1512, 9093, 5977, 10277, 1728, 8835, 6648, 83737, 5705, 51060, 6195, 8567, 93974, 9618, 9821, 51100, 51246, 92609, 26586, 4683, 83879, 192111, 23645, 11235, 57761, 55031, 665, 7072, 1432, 55749, 8451, 5294, 23095, 1676, 3611, 89941, 11040, 3064, 23385, 10016, 997, 2140, 2017, 8531, 30061, 5899, 3836, 10808, 4830, 2068, 5584, 58517, 81037, 6832, 8065, 57181, 1603, 1894, 55973, 6431, 84447, 8439, 55011, 2033, 5272, 10116, 100133941, 4072, 8575, 23435, 8795, 695, 4088, 26012, 7486, 128338, 65264, 2730, 56005, 5436, 9255, 3685, 369, 5519, 7351, 5970, 9212, 4055, 5876, 5609, 10202, 79960, 3916, 25946, 10884, 3383, 9459, 10962, 8882, 10617, 10514, 5716, 25994, 9135, 3717, 3476, 6794, 192286, 2931, 5601, 7164, 3304, 7374, 81618, 3275, 7428, 3146, 10494, 7067, 124446, 1514, 2149, 84273, 9275, 50515, 7110, 6812, 4208, 8678, 3099, 10049, 6478, 4361, 317, 329, 694, 9693, 9984, 284, 10011, 2261, 4296, 8837, 2185, 10280, 84236, 10370, 283349, 55632, 27250, 2339, 54475, 10553, 90993, 8737, 387263, 84335, 4286, 55626, 51651, 5371, 57646, 5836, 55201, 6688, 9141, 1612, 324, 10298, 10114, 408, 96459, 581, 8440, 84971, 4040, 894, 57787, 51447, 162989, 9516, 415116, 26355, 7126, 3708, 9191, 55240, 1027, 54978, 10038, 9994, 4214, 51451, 3725, 29115, 1870, 51588, 64651, 10081, 10904, 9262, 10018, 55312, 8535, 3572, 1869, 4209, 27315, 84033, 1471, 117584, 8445, 51616, 573, 9500, 393, 10572, 677, 5921, 5621, 5883, 91, 839, 2065, 8879, 2274, 5163, 80315, 3336, 5533, 5728, 64393, 1613, 79728, 3479, 23239, 578, 81573, 10220, 117145, 65018, 26060, 51124, 80781, 79155, 9564, 843, 10758, 4792, 56940, 4217, 8738, 51176, 984, 55367, 9451, 51652, 81566, 6615, 4790, 6714, 10428, 662, 3397, 572, 10533, 4335, 1760, 84674, 7516, 4968, 10449, 83636, 9518, 22920, 11151, 51804, 10488, 7832, 90, 22954, 309, 5025, 2729, 9263, 28986, 64342, 5664, 7188, 4282, 5916, 9577, 55437, 51022, 6453, 10293, 2395, 1121, 358, 8870, 2309, 1843, 10771, 6609, 1788, 8644, 675, 84524, 668, 90529, 347902, 51079, 4582, 23241, 91603, 4359, 1540, 1326, 5329, 55332, 6092, 840, 1723, 50650, 9353, 112399, 7755, 100533105, 1026, 5023, 6446, 3399, 84681, 4914, 3480, 64170, 7421, 55113, 604, 3815, 9479, 340371, 388, 4035, 5777, 80279, 101, 9844, 5598, 10848, 140691, 123879, 1032, 23604, 199, 8996, 666, 1942, 85329, 3665, 26524, 10397, 7429, 5457, 84283, 22822, 7204, 10795, 3965, 90427, 26230, 8997, 9641, 3428, 2658, 219699, 602, 3570, 7480, 10461, 857, 5590, 3437, 4233, 50486, 2245, 4616, 8743, 5054, 239, 5164, 7015, 10892, 90525, 11214, 5641, 2308, 596, 1178, 23643, 2822, 2019, 330, 64065, 9244, 654, 149428, 1236, 8740, 27302, 5581, 2901, 8406, 7857, 9314, 4332, 7466, 29965, 3552, 3433, 5915, 351, 638
GO:0010648	negative regulation of cell communication	GOBP	977	0.0664185	1.06867	2.74e-07	1.17e-05	up	10399, 23532, 3309, 811, 375, 7009, 5579, 10525, 1654, 3148, 7316, 10131, 9927, 4841, 1173, 23028, 8661, 6597, 103, 9908, 7529, 26155, 23198, 3688, 3156, 7430, 11331, 2885, 10048, 754, 11315, 80223, 10197, 2623, 1499, 1500, 10213, 5770, 55872, 160, 51094, 9969, 5894, 11124, 9446, 84919, 708, 493, 5245, 5693, 10625, 23394, 867, 5702, 11261, 51564, 8835, 2146, 6648, 83737, 5705, 23304, 2887, 51060, 2734, 9821, 23645, 55031, 1432, 5718, 9775, 3087, 5211, 9110, 3064, 10016, 997, 3487, 2140, 2017, 8531, 1452, 10808, 5694, 54741, 801, 1193, 84447, 1859, 6720, 57447, 55011, 79109, 6722, 8795, 22821, 4088, 152559, 2730, 8027, 8898, 3685, 7049, 23111, 7351, 5970, 1997, 9861, 79960, 25946, 3383, 58533, 10617, 8131, 5716, 8650, 3476, 6794, 2931, 10318, 3304, 200734, 6717, 50515, 6812, 6478, 197131, 23291, 55003, 1893, 9678, 8837, 2185, 4089, 27250, 57154, 54475, 90993, 8737, 84335, 4734, 7249, 1612, 324, 10114, 408, 9575, 96459, 581, 8440, 56998, 1845, 30837, 8994, 4040, 9516, 415116, 5187, 7126, 3708, 54978, 9096, 80824, 2844, 56957, 51588, 8945, 4771, 10140, 7248, 26007, 5795, 55366, 27315, 117584, 26056, 51616, 55662, 9063, 4100, 5921, 5621, 2065, 5908, 5728, 50861, 283149, 29966, 3479, 23239, 7779, 65018, 4792, 56940, 51176, 269, 4795, 7089, 261734, 636, 28952, 6615, 6714, 10254, 4335, 1759, 2218, 143686, 10449, 868, 10287, 57727, 10488, 90, 22954, 9655, 2729, 399, 148738, 4282, 84662, 55437, 10293, 2395, 10062, 57732, 2309, 1843, 10771, 6609, 51079, 4582, 10221, 1540, 23462, 5329, 11221, 143872, 25805, 9353, 84962, 3480, 604, 9479, 26146, 55333, 2629, 147906, 9480, 54894, 4035, 5777, 3576, 80279, 94030, 5598, 65078, 1032, 9294, 5530, 5696, 8996, 118788, 55841, 26524, 23432, 54206, 595, 1847, 8651, 113791, 5698, 114990, 4323, 729438, 219699, 43, 1850, 857, 5590, 338761, 1950, 25769, 8743, 9863, 1592, 8643, 5054, 23208, 7015, 4038, 5641, 8601, 2308, 596, 23643, 374654, 25960, 3667, 8740, 6004, 7857, 5311, 9314, 7466, 64359, 3552, 7077
GO:0031324	negative regulation of cellular metabolic process	GOBP	2101	0.051501	1.05285	2.89e-07	1.22e-05	up	10399, 23532, 3312, 811, 3181, 5591, 3638, 10628, 7009, 142, 8301, 3609, 27102, 3192, 6599, 5901, 6418, 10128, 9643, 1654, 3148, 7316, 3329, 10131, 4841, 23603, 8826, 23028, 5036, 8661, 6421, 3184, 10236, 1718, 5045, 6597, 103, 2821, 1786, 27316, 57510, 8804, 891, 23244, 7529, 8318, 26155, 1312, 5931, 3021, 1611, 51594, 6721, 51366, 3156, 5347, 5976, 7175, 991, 7430, 1979, 11331, 8242, 51433, 23119, 10106, 65125, 11338, 23613, 11335, 10491, 3178, 5062, 10048, 11315, 4436, 9320, 23013, 10197, 5524, 2623, 1499, 2539, 9555, 10765, 10213, 5770, 55872, 10492, 23204, 51593, 332, 27161, 3066, 6886, 8914, 6434, 8467, 64092, 55226, 5894, 6427, 5576, 6386, 10915, 84919, 708, 493, 5245, 5693, 6432, 23741, 23560, 5469, 996, 966, 9232, 1604, 84838, 55250, 867, 5702, 11261, 9528, 1063, 5269, 871, 25824, 51564, 7029, 831, 328, 29855, 23076, 51377, 8878, 84893, 79718, 1965, 9093, 10933, 5903, 8835, 2146, 8334, 8697, 83737, 1789, 51434, 29102, 5705, 23304, 8861, 2887, 6195, 6601, 5573, 8891, 10772, 2734, 261726, 9646, 25920, 4683, 23645, 64754, 57761, 55031, 3281, 7072, 684, 10363, 112939, 9839, 55749, 5294, 5718, 9775, 1676, 3087, 6907, 84232, 3611, 10869, 6756, 8531, 23168, 10808, 64175, 5694, 8328, 3720, 801, 25998, 7342, 81628, 3692, 2280, 6431, 1859, 56257, 6720, 57447, 55011, 2033, 5272, 8658, 11137, 6722, 26271, 116496, 4343, 8575, 23435, 4088, 11160, 10362, 152559, 9665, 7936, 8898, 3685, 5970, 9212, 93, 9861, 221937, 1031, 9445, 6827, 28951, 58533, 10514, 5716, 23400, 4849, 5252, 9830, 54386, 51374, 3476, 2931, 6297, 6839, 7469, 7804, 51567, 10318, 165918, 3304, 1153, 81618, 9960, 3275, 55689, 55818, 55729, 80851, 200734, 7428, 3146, 7026, 7067, 8204, 2067, 10014, 2077, 64682, 51773, 146059, 10196, 55922, 4208, 8678, 3099, 10049, 6478, 8357, 6895, 5627, 4361, 54623, 55502, 23291, 329, 9693, 1893, 51343, 9984, 284, 10347, 51720, 4999, 9827, 9678, 258010, 10613, 4089, 545, 84365, 10370, 22955, 27250, 58190, 9470, 57708, 9112, 10522, 54475, 64215, 9039, 84335, 253461, 4286, 84733, 8881, 5371, 3214, 4734, 254225, 7249, 283871, 6688, 115677, 192669, 55635, 1612, 324, 10782, 10114, 8726, 408, 10614, 9575, 96459, 152518, 581, 8440, 56998, 1845, 129025, 10199, 30837, 22980, 8994, 4040, 54583, 162989, 2776, 9467, 10401, 5187, 7341, 9191, 64207, 605, 26051, 1027, 10608, 1196, 2005, 55122, 94103, 149951, 9682, 23112, 10127, 9994, 1756, 9096, 80824, 55010, 8969, 200014, 3725, 10766, 6341, 79723, 5828, 56957, 51588, 8945, 79576, 4771, 342371, 10140, 1390, 7248, 8535, 546, 133522, 1869, 6256, 10217, 5795, 55366, 1471, 117584, 29128, 51616, 9500, 55662, 23307, 115426, 4100, 9541, 677, 23414, 8850, 5621, 22843, 4665, 4773, 2274, 4664, 84864, 80315, 5728, 55269, 83987, 55170, 3213, 1613, 7071, 29966, 578, 65018, 84062, 11059, 9535, 5570, 3660, 56940, 51176, 7089, 57594, 9451, 80169, 2117, 11116, 131870, 81566, 6615, 4790, 6714, 117854, 3397, 4774, 79991, 4335, 2218, 80317, 374969, 4968, 868, 5465, 81931, 51804, 54552, 7559, 7832, 10138, 6936, 5575, 22954, 9655, 2729, 124997, 23178, 10385, 399, 84083, 64061, 148738, 4282, 5916, 84662, 2072, 1028, 358, 10062, 55435, 104, 85457, 57732, 7227, 2309, 1843, 10771, 55553, 6609, 1788, 8644, 57332, 675, 84524, 100128927, 25822, 668, 55364, 1742, 51079, 4582, 53349, 283248, 55609, 11146, 10221, 91603, 80381, 23462, 56242, 5329, 7727, 11221, 55192, 5991, 9353, 7755, 1026, 6474, 7784, 84962, 7593, 22890, 6692, 161882, 2055, 3050, 3399, 132864, 9636, 51222, 3480, 8329, 79697, 23492, 9814, 7421, 604, 2886, 127343, 9479, 8864, 122953, 26146, 55333, 2629, 6932, 5777, 2039, 116039, 10472, 4983, 80279, 3398, 5274, 94030, 8507, 84101, 5083, 2069, 11142, 5598, 9961, 10848, 65078, 1032, 5696, 79818, 84159, 84649, 8996, 55841, 1942, 51085, 3665, 26524, 333929, 54206, 595, 7429, 1847, 5457, 4781, 5327, 60468, 8651, 10795, 113791, 28999, 246184, 5698, 7644, 1748, 1112, 89932, 22849, 3428, 2658, 8358, 602, 94, 7480, 1850, 857, 5590, 4987, 338761, 57662, 6913, 2672, 1428, 4616, 5054, 5138, 169792, 7015, 23145, 727, 3224, 117166, 2308, 596, 2022, 1294, 2822, 2019, 9568, 8613, 330, 654, 8740, 392617, 283, 5581, 6310, 5205, 8325, 8360, 51232, 9314, 8364, 7466, 64359, 5915, 351, 5806, 7077
GO:0023057	negative regulation of signaling	GOBP	981	0.0661318	1.06837	2.99e-07	1.26e-05	up	10399, 23532, 3309, 811, 375, 7009, 5579, 10525, 1654, 3148, 7316, 10131, 9927, 4841, 1173, 23028, 8661, 6597, 103, 9908, 7529, 26155, 23198, 3688, 3156, 7430, 11331, 2885, 10048, 754, 11315, 80223, 10197, 2623, 1499, 1500, 10213, 5770, 55872, 160, 51094, 9969, 5894, 11124, 9446, 84919, 708, 493, 5245, 5693, 10625, 23394, 867, 5702, 11261, 51564, 8835, 2146, 6648, 83737, 5705, 23304, 2887, 51060, 2734, 9821, 23645, 55031, 1432, 5718, 9775, 3087, 5211, 9110, 3064, 10016, 997, 3487, 2140, 2017, 8531, 1452, 10808, 5694, 54741, 801, 1193, 84447, 1859, 6720, 57447, 55011, 79109, 6722, 8795, 22821, 4088, 152559, 2730, 8027, 8898, 3685, 7049, 23111, 7351, 5970, 1997, 9861, 79960, 25946, 3383, 58533, 10617, 8131, 5716, 8650, 3476, 6794, 2931, 10318, 3304, 200734, 6717, 50515, 6812, 6478, 197131, 23291, 55003, 1893, 9678, 8837, 2185, 4089, 27250, 57154, 54475, 90993, 8737, 84335, 4734, 7249, 1612, 324, 10114, 408, 9575, 96459, 581, 8440, 56998, 1845, 30837, 8994, 4040, 9516, 415116, 5187, 7126, 3708, 54978, 9096, 80824, 2844, 56957, 51588, 8945, 4771, 10140, 7248, 26007, 5795, 55366, 27315, 117584, 26056, 51616, 55662, 9063, 4100, 5921, 5621, 2065, 5908, 5728, 50861, 283149, 29966, 3479, 23239, 7779, 65018, 4792, 56940, 51176, 269, 4795, 7089, 261734, 636, 28952, 6615, 6714, 10254, 4335, 1759, 2218, 143686, 10449, 868, 10287, 57727, 10488, 90, 22954, 9655, 2729, 399, 148738, 4282, 84662, 55437, 10293, 2395, 10062, 55435, 57732, 2309, 1843, 10771, 6609, 51079, 4582, 10221, 1540, 23462, 5329, 11221, 143872, 25805, 9353, 84962, 3480, 604, 9479, 26146, 55333, 2629, 147906, 9480, 54894, 4035, 5777, 3576, 80279, 94030, 5598, 9961, 65078, 1032, 9294, 5530, 5696, 8996, 118788, 55841, 26524, 23432, 54206, 595, 1847, 8651, 113791, 5698, 114990, 4323, 729438, 219699, 43, 1850, 857, 5590, 338761, 1950, 25769, 8743, 9863, 1592, 8643, 5054, 23208, 7015, 4038, 5641, 8601, 2308, 596, 23643, 374654, 25960, 3667, 8740, 6004, 7857, 5311, 9314, 7466, 64359, 3552, 7077
GO:0051247	positive regulation of protein metabolic process	GOBP	1324	0.0605564	1.06243	3.05e-07	1.27e-05	up	1938, 10399, 3309, 5660, 4946, 1399, 8301, 4898, 6777, 387, 22974, 1654, 7316, 3329, 8826, 23028, 3184, 1984, 5045, 1786, 891, 1611, 23198, 221477, 54205, 10856, 3156, 5347, 991, 2801, 7430, 11331, 3093, 6693, 51433, 65125, 5935, 51495, 5062, 896, 754, 11315, 3276, 10197, 5524, 10211, 2623, 1499, 1019, 10213, 5770, 2335, 3066, 5134, 5894, 3678, 5576, 6386, 708, 23787, 4627, 493, 5245, 5693, 9261, 6449, 996, 8450, 6790, 9798, 23394, 5702, 11261, 22937, 219771, 5747, 8878, 444, 84893, 57551, 10425, 25820, 1512, 1453, 55215, 8189, 2146, 8697, 1789, 51434, 4659, 5705, 7334, 405, 5573, 23118, 8567, 23185, 93974, 9618, 9821, 80829, 23043, 9646, 8872, 10565, 7036, 4683, 91304, 23645, 11235, 64754, 57761, 26097, 1432, 10845, 7272, 57498, 5294, 5718, 9775, 3611, 10016, 113, 3487, 8531, 1452, 5335, 23168, 5899, 10808, 5694, 3720, 57181, 801, 1894, 9217, 5571, 3692, 51441, 2280, 9817, 1859, 23568, 8754, 6720, 55011, 100133941, 26271, 116496, 8795, 9604, 6613, 902, 4088, 57506, 26012, 79139, 56005, 7936, 5436, 369, 6199, 5970, 4055, 157313, 201254, 93, 9861, 5609, 1164, 3383, 28951, 80349, 4947, 5716, 994, 5252, 54386, 3717, 6794, 2931, 60558, 7804, 7164, 1153, 2258, 7919, 4905, 257364, 3146, 7867, 10494, 84722, 81669, 55004, 2149, 1398, 64682, 25865, 9894, 6895, 143384, 4361, 6811, 54623, 317, 23291, 329, 9693, 51343, 284, 10347, 91947, 2261, 4296, 2185, 258010, 4089, 84236, 55245, 57154, 109, 6850, 2339, 9112, 8737, 29116, 8322, 6872, 8881, 5371, 4734, 9141, 84300, 10454, 1612, 324, 8726, 54467, 408, 25976, 96459, 581, 54778, 8440, 22924, 2648, 80174, 894, 10401, 7341, 26355, 9554, 11267, 26051, 1027, 30844, 55122, 6300, 2264, 9994, 905, 4214, 85363, 3725, 23162, 23640, 51588, 8945, 25778, 10018, 127544, 3572, 6256, 9781, 93624, 65109, 29128, 25897, 154214, 79142, 9500, 23328, 10746, 5871, 83932, 28988, 91, 2065, 5510, 3336, 5908, 5728, 3479, 578, 10220, 65018, 9094, 55005, 4792, 56940, 4217, 8738, 55367, 9451, 8491, 8482, 7006, 28952, 6714, 117854, 55212, 56648, 2247, 572, 10533, 6385, 23142, 9518, 83547, 5575, 90, 22954, 55741, 9655, 2729, 23178, 51561, 4282, 136, 8555, 55437, 10062, 6609, 668, 55364, 10330, 51079, 4582, 11146, 255919, 84922, 10221, 54982, 80381, 1326, 5329, 840, 112399, 1026, 7784, 84962, 5023, 161882, 1435, 4914, 60370, 64170, 83874, 604, 3815, 51704, 122953, 2629, 6871, 114881, 80279, 150684, 5600, 101, 2069, 5598, 123879, 9294, 5696, 4486, 4241, 199, 666, 55848, 1942, 8975, 595, 1847, 8651, 10125, 3965, 246184, 57161, 5698, 8412, 2651, 84451, 4323, 1489, 22849, 3428, 2658, 602, 3570, 94, 1636, 857, 5590, 4987, 10333, 1950, 4616, 10411, 8743, 9863, 239, 10892, 4038, 11214, 727, 115650, 2308, 596, 2022, 2822, 8613, 330, 64065, 9244, 654, 50937, 1236, 27302, 283, 5581, 8325, 64762, 5311, 9314, 7466, 9290, 3552, 351, 7077
GO:0001568	blood vessel development	GOBP	460	0.0870561	1.09096	3.34e-07	1.38e-05	up	5579, 1399, 4691, 3339, 387, 8854, 10163, 7453, 10959, 1717, 2821, 3688, 1499, 204851, 2335, 6886, 3678, 4627, 5469, 51564, 5747, 1512, 93974, 11235, 1432, 5294, 5333, 3087, 6303, 10016, 3340, 5335, 10672, 7342, 8751, 9784, 6722, 4162, 56005, 9255, 3685, 7049, 93, 8131, 9820, 7798, 51752, 7026, 10014, 7127, 4208, 25865, 694, 9693, 1893, 284, 2185, 64783, 6850, 10553, 8322, 5371, 23210, 4734, 6688, 10454, 25976, 581, 4303, 54583, 26051, 10908, 3725, 23328, 55662, 28982, 677, 23414, 5921, 1954, 8879, 5728, 3213, 578, 80781, 2034, 51176, 9451, 3397, 2247, 26259, 90, 1306, 58504, 83478, 358, 1284, 11146, 23462, 9353, 5787, 6692, 5175, 306, 290, 1278, 55333, 388, 4035, 3576, 101, 79924, 2069, 5598, 3164, 1942, 11174, 4323, 2658, 219699, 94, 857, 1950, 64218, 1901, 10411, 5054, 239, 7015, 727, 2308, 4313, 2022, 5228, 2822, 8613, 25960, 55273, 283, 8325, 7857, 5311, 9314, 10512, 3552, 57493, 1282
GO:0009967	positive regulation of signal transduction	GOBP	1162	0.0627403	1.06475	3.37e-07	1.38e-05	up	10399, 5660, 811, 64710, 5579, 1399, 142, 81, 6396, 387, 3927, 7316, 8826, 2923, 6421, 23499, 6597, 4836, 7529, 23198, 51366, 3156, 11331, 3093, 2885, 51495, 5062, 11315, 3276, 10197, 83939, 10211, 1499, 10213, 5770, 7052, 51094, 7533, 3066, 5894, 11124, 9446, 3678, 6386, 847, 708, 5245, 5693, 9261, 5469, 867, 5702, 10019, 64083, 7027, 259266, 5747, 84893, 57551, 10342, 1512, 1453, 8835, 2146, 81929, 5705, 7334, 2887, 1535, 405, 23118, 8567, 93974, 9618, 9821, 80829, 23043, 51246, 10565, 11235, 7706, 684, 1432, 7272, 6574, 57498, 5294, 5718, 3087, 3611, 11040, 3064, 3487, 5335, 9402, 5694, 222068, 81619, 57181, 801, 1894, 2280, 23568, 8754, 55011, 8658, 100133941, 51379, 8575, 8795, 4088, 57506, 8027, 56005, 7936, 7049, 5519, 5970, 4055, 93, 9861, 5609, 25946, 395, 3383, 26262, 10962, 5716, 51026, 54386, 3717, 6794, 2931, 5601, 79726, 7164, 3304, 81618, 57590, 200734, 3146, 7867, 10494, 27032, 55004, 2149, 1398, 8678, 25865, 9894, 317, 329, 9693, 1893, 284, 10347, 2261, 4296, 8837, 2185, 4089, 545, 10370, 6850, 57708, 54475, 8737, 8322, 5371, 10809, 51006, 9508, 4734, 9141, 10454, 192669, 408, 10614, 54468, 581, 54778, 8440, 4040, 162989, 9516, 84336, 26355, 25970, 123920, 2264, 54795, 4214, 85363, 3725, 23162, 51588, 22856, 10140, 22848, 25778, 10018, 3572, 1869, 9456, 5795, 55366, 1646, 9500, 23328, 10746, 393, 5871, 28988, 5883, 91, 2065, 5533, 84219, 5908, 5728, 25871, 1613, 3479, 10475, 578, 10220, 65018, 79155, 843, 10758, 56940, 4217, 8738, 55367, 8491, 8482, 28952, 4790, 6714, 117854, 2247, 8934, 572, 9518, 3783, 81847, 10580, 90, 22954, 5025, 51561, 7188, 4282, 6452, 136, 6453, 1028, 5364, 10062, 29767, 26160, 8644, 1742, 54503, 3554, 153129, 1540, 1326, 5526, 5329, 56983, 25805, 7755, 6474, 7784, 84962, 1435, 4914, 60370, 142678, 64170, 3815, 51704, 2886, 9479, 55333, 5777, 2039, 8809, 80279, 11251, 5600, 101, 2069, 9294, 5696, 4486, 118788, 1942, 3665, 1847, 10626, 8651, 7335, 10125, 3965, 57161, 5698, 90427, 2651, 84451, 1489, 9641, 2658, 219699, 3570, 94, 7480, 857, 5590, 57462, 10044, 2672, 59352, 10333, 80833, 1950, 50486, 4616, 112755, 8743, 4756, 7015, 10892, 50944, 11214, 727, 596, 2022, 23643, 374654, 330, 91543, 9244, 4068, 654, 50937, 1236, 3667, 8740, 27302, 5581, 8325, 8406, 64762, 5311, 9290, 3552, 7077, 638
GO:0016567	protein ubiquitination	GOBP	897	0.0706465	1.0732	3.4e-07	1.38e-05	up	3320, 3309, 1642, 7316, 23028, 891, 23198, 10422, 9867, 51366, 5347, 991, 3093, 51433, 754, 11315, 27339, 9320, 10197, 8925, 10213, 9921, 23759, 332, 267, 25831, 5693, 23560, 5469, 996, 9232, 8450, 6790, 23608, 867, 5702, 11261, 7327, 5747, 84893, 10425, 25820, 899, 10277, 55215, 8835, 51514, 8697, 83737, 51434, 5705, 7334, 23304, 8924, 9618, 80829, 9646, 55827, 57761, 7706, 8451, 5718, 112950, 51465, 997, 7328, 220972, 5694, 26190, 8065, 79786, 283450, 2280, 5930, 9817, 84447, 8658, 79269, 10116, 26271, 79699, 9604, 23276, 65264, 79139, 54926, 7319, 25948, 9212, 55148, 201254, 9861, 9903, 90379, 26262, 5716, 9820, 7174, 257218, 80067, 165918, 3304, 221687, 7428, 55585, 8405, 9477, 64682, 10196, 26001, 90933, 6478, 143384, 54623, 197131, 23291, 329, 64777, 51343, 284, 91947, 2185, 55632, 57154, 9112, 29116, 8881, 5371, 4734, 254225, 54467, 408, 26270, 54778, 30837, 63891, 7126, 10444, 55167, 85363, 23640, 8945, 25893, 127544, 26268, 9781, 117584, 29128, 25897, 154214, 79142, 4850, 83461, 23328, 115426, 80311, 26273, 83932, 5728, 10475, 197370, 387521, 65018, 11059, 147339, 23066, 140459, 84861, 28952, 151636, 117854, 9246, 10533, 90864, 26259, 8139, 23142, 374969, 868, 57531, 23113, 81847, 339451, 54552, 55120, 152006, 22954, 23014, 9655, 2729, 113878, 55128, 26094, 7188, 89890, 8555, 84078, 10293, 2188, 57332, 9666, 11146, 22888, 373, 54797, 254170, 81790, 54813, 26233, 90025, 223082, 26260, 9636, 92979, 142678, 8864, 54894, 10612, 80279, 150684, 8507, 84101, 64219, 51257, 140691, 123879, 5696, 55175, 57520, 60468, 8651, 7335, 246184, 57161, 5698, 55336, 857, 1950, 80325, 25827, 10892, 56062, 596, 330, 5581, 114907, 80176, 7466, 64359
GO:1901565	organonitrogen compound catabolic process	GOBP	296	-0.129979	0.878114	3.4e-07	1.38e-05	down	10399, 3339, 586, 1312, 1738, 11165, 4967, 847, 493, 2720, 27350, 11261, 1512, 55627, 64087, 38, 1200, 6303, 375790, 1854, 1743, 3028, 2184, 55748, 66005, 4048, 57704, 7374, 51449, 51752, 3073, 644, 8930, 11112, 22978, 5141, 200424, 9615, 7511, 7915, 9583, 54583, 10295, 89874, 83594, 161823, 1629, 272, 8879, 56922, 8659, 3704, 55270, 883, 131870, 23583, 7263, 2247, 6385, 4968, 435, 30833, 78991, 55556, 26275, 4913, 2639, 27034, 4669, 6609, 54498, 112487, 36, 138050, 594, 92675, 2588, 290, 494143, 2629, 875, 206338, 4128, 112483, 3176, 5598, 549, 79873, 23446, 196743, 1636, 64167, 1428, 3425, 55349, 3067, 10411, 5138, 5016, 87769, 1577, 2653, 10840, 6383, 10993
GO:0051960	regulation of nervous system development	GOBP	520	0.0801471	1.08345	3.56e-07	1.44e-05	up	7431, 811, 375, 1981, 567, 387, 3148, 8826, 23028, 23499, 9948, 991, 23613, 27339, 23013, 1499, 9921, 51593, 2335, 7533, 3066, 5108, 10611, 5469, 9798, 23394, 259266, 5747, 1453, 2146, 1789, 134430, 23043, 10363, 57498, 3611, 375790, 2017, 4830, 5584, 2664, 1894, 54606, 3475, 6722, 10362, 152559, 26012, 8898, 5881, 23111, 5970, 22883, 8882, 9820, 8650, 10084, 4124, 6794, 7804, 23654, 81618, 2258, 162427, 6249, 10494, 84376, 27, 4208, 7504, 9693, 2185, 23380, 57154, 58190, 4734, 10300, 2119, 6925, 81565, 9682, 26037, 23162, 23303, 4771, 3572, 393, 1954, 54903, 54434, 5728, 3213, 25871, 63925, 9451, 8482, 26039, 3397, 8934, 26259, 3792, 7516, 51804, 23363, 23557, 22954, 10501, 5916, 5364, 2309, 8153, 57715, 347902, 55364, 5526, 79006, 11221, 6092, 64843, 282969, 9353, 6474, 6692, 84298, 1435, 4914, 604, 3815, 51704, 8864, 26146, 2535, 4035, 85414, 5324, 80279, 3398, 94030, 8507, 9896, 65078, 5530, 1942, 4137, 23432, 5457, 5792, 8997, 22849, 6604, 2672, 1950, 64218, 79816, 112755, 9863, 89927, 2242, 7015, 50944, 4038, 596, 6383, 5087, 654, 3897, 50937, 5021, 9314, 10512, 5915, 351, 7077
GO:0001704	formation of primary germ layer	GOBP	65	0.142553	1.15321	3.57e-07	1.44e-05	up	7296, 2821, 3688, 1499, 2335, 6886, 3678, 60412, 5573, 9646, 3281, 2132, 23168, 3912, 6722, 23275, 4088, 3685, 7403, 54623, 4771, 51176, 23135, 6615, 90, 1843, 1284, 3914, 1847, 4323, 4313, 1294, 9314
GO:0010605	negative regulation of macromolecule metabolic process	GOBP	2164	0.0508572	1.05217	3.82e-07	1.53e-05	up	10399, 23532, 3312, 811, 3181, 5591, 27044, 10628, 7009, 23165, 142, 8301, 3609, 27102, 23225, 3192, 6599, 5901, 6418, 10128, 9643, 1654, 3148, 7316, 4841, 23603, 23028, 4928, 5036, 8661, 6421, 3184, 10236, 1718, 5045, 6597, 103, 2821, 1786, 27316, 57510, 8804, 891, 23244, 7529, 8318, 26155, 5931, 3021, 1611, 51594, 6721, 51366, 3156, 5347, 5976, 7175, 991, 5431, 7430, 1979, 11331, 8242, 51433, 310, 23119, 10106, 5430, 65125, 11338, 23613, 11335, 10491, 3178, 55432, 5062, 10048, 11315, 4436, 9320, 23013, 10197, 5524, 2623, 1499, 2539, 9555, 10765, 10213, 5770, 55872, 10492, 160, 23204, 51593, 332, 27161, 3066, 6886, 8914, 6434, 8467, 64092, 55226, 5894, 6427, 3636, 5576, 6386, 10915, 84919, 708, 493, 5245, 5693, 6432, 23741, 23560, 5469, 996, 5432, 966, 9232, 1604, 84838, 23394, 55250, 867, 5702, 11261, 9528, 1063, 7327, 5269, 871, 25824, 51564, 7029, 831, 328, 57122, 51377, 8878, 84893, 79718, 1965, 7247, 9093, 10933, 5903, 8835, 2146, 8334, 8697, 83737, 81929, 1789, 51434, 29102, 5705, 4686, 23304, 8861, 6195, 6601, 5573, 8891, 10772, 2734, 261726, 9646, 25920, 4683, 23645, 11235, 64754, 57761, 55031, 3281, 7072, 684, 10363, 112939, 9839, 55749, 5718, 9775, 1676, 3087, 6907, 84232, 3611, 10869, 6756, 51465, 8531, 220972, 23168, 10808, 4830, 64175, 5694, 8328, 55571, 3720, 801, 25998, 7342, 81628, 3692, 2280, 6431, 1859, 56257, 6720, 57447, 29761, 55011, 2033, 5272, 8658, 27248, 11137, 6722, 90459, 26271, 116496, 4343, 8575, 23435, 4088, 10362, 152559, 7936, 5436, 8898, 3685, 5970, 9212, 93, 9861, 221937, 1031, 9445, 6827, 28951, 58533, 10514, 5716, 23400, 4849, 5252, 9830, 54386, 51374, 3476, 2931, 6297, 6839, 7469, 7804, 51567, 10318, 165918, 3304, 1153, 81618, 9960, 3275, 55689, 55818, 55729, 80851, 200734, 7428, 3146, 7026, 7067, 8204, 2067, 10014, 2077, 7110, 64682, 51773, 146059, 10196, 55922, 4208, 10049, 6478, 8357, 6895, 5627, 4361, 54623, 55502, 23291, 329, 5441, 1893, 51343, 9984, 284, 10347, 51720, 4999, 9827, 9678, 258010, 4089, 545, 10370, 22955, 27250, 58190, 9470, 57708, 9112, 10522, 54475, 64215, 9039, 84335, 253461, 4286, 84733, 51651, 8881, 5371, 51006, 3214, 4734, 254225, 7249, 6688, 115677, 192669, 55635, 1612, 324, 10782, 10114, 8726, 408, 25976, 10614, 9575, 96459, 152518, 581, 8440, 56998, 1845, 129025, 30837, 22980, 8994, 4040, 162989, 2776, 9467, 10401, 5187, 7341, 9191, 64207, 605, 26051, 1027, 10608, 2005, 55122, 149951, 9682, 23112, 10127, 9994, 1756, 9096, 80824, 55010, 8969, 5435, 200014, 3725, 10766, 6341, 79723, 5828, 56957, 51588, 8945, 79576, 4771, 342371, 10140, 1390, 7248, 8535, 546, 5091, 133522, 1869, 6256, 10217, 5795, 55366, 1471, 117584, 29128, 51616, 9500, 55662, 115426, 4100, 9541, 677, 23414, 8850, 5621, 22843, 91, 4665, 4773, 2274, 4664, 84864, 80315, 5728, 55269, 55170, 3213, 1613, 7071, 29966, 578, 65018, 84062, 11059, 9535, 5570, 3660, 56940, 51176, 7089, 57594, 9451, 80169, 2117, 11116, 131870, 6615, 4790, 6714, 117854, 3397, 4774, 79991, 4335, 2218, 80317, 374969, 4968, 8195, 868, 5465, 83547, 81931, 51804, 54552, 7559, 7832, 10138, 6936, 5575, 22954, 9655, 2729, 23178, 84083, 64061, 148738, 4282, 5916, 84662, 2072, 1028, 358, 10062, 55435, 104, 85457, 57732, 7227, 2309, 1843, 10771, 55553, 6609, 1788, 57332, 675, 84524, 100128927, 25822, 668, 55364, 10330, 1742, 51079, 4582, 283248, 55609, 11146, 10221, 91603, 80381, 23462, 56242, 5329, 7727, 11221, 55192, 54971, 5991, 9353, 7755, 1026, 6474, 7784, 84962, 7593, 22890, 6692, 161882, 2055, 3050, 3399, 132864, 9636, 51222, 3480, 8329, 79697, 23492, 7421, 604, 2886, 127343, 9479, 8864, 122953, 26146, 55333, 2629, 6932, 5777, 2039, 116039, 10472, 91319, 5324, 4983, 80279, 3398, 5274, 94030, 8507, 84101, 5083, 2069, 143689, 11142, 5598, 9961, 10848, 65078, 1032, 5696, 79818, 84159, 199, 8996, 55841, 1942, 51085, 3665, 26524, 333929, 54206, 595, 7429, 1847, 5457, 4781, 5327, 60468, 8651, 10795, 3965, 28999, 246184, 5698, 7644, 1748, 1112, 89932, 22849, 3428, 2658, 8358, 602, 94, 1636, 7480, 1850, 857, 5590, 338761, 6913, 2672, 1428, 4616, 5054, 5138, 169792, 7015, 23145, 727, 3224, 117166, 2308, 2022, 1294, 2019, 8613, 330, 654, 8740, 283, 5581, 6310, 5205, 8325, 8360, 51232, 9314, 440822, 8364, 7466, 64359, 114757, 5915, 351, 5806, 7077
GO:0010562	positive regulation of phosphorus metabolic process	GOBP	797	0.0720282	1.07469	3.97e-07	1.57e-05	up	10399, 3309, 5660, 1399, 387, 22974, 7316, 8826, 222658, 891, 3156, 5347, 11331, 3093, 6693, 65125, 51495, 5062, 896, 11315, 3276, 5524, 10211, 2623, 1499, 5770, 3066, 5894, 3678, 5576, 6386, 493, 5245, 9261, 23394, 219771, 5747, 8878, 84893, 57551, 1453, 92597, 8189, 2146, 4659, 405, 5573, 30968, 23118, 8567, 9618, 9821, 80829, 23043, 4683, 23645, 11235, 64754, 1432, 7272, 57498, 5294, 3611, 113, 3487, 5335, 5899, 10808, 57181, 801, 1894, 9217, 5571, 23568, 8754, 55011, 100133941, 116496, 8795, 902, 4088, 57506, 26012, 56005, 7936, 369, 4055, 157313, 93, 5609, 1164, 3383, 5716, 994, 54386, 3717, 3476, 6794, 2931, 5208, 7804, 7164, 2258, 3146, 7867, 10494, 84722, 81669, 55004, 2149, 1398, 4208, 25865, 9894, 143384, 4361, 9693, 284, 10347, 2261, 4296, 2185, 4089, 109, 6850, 8737, 8322, 55626, 10454, 408, 96459, 581, 22924, 80174, 894, 26051, 1027, 30844, 2264, 905, 4214, 85363, 3725, 23162, 8543, 25778, 133522, 3572, 9500, 23328, 10746, 5871, 28988, 91, 112609, 2065, 5510, 5908, 5728, 3479, 578, 10220, 65018, 9094, 957, 56940, 4217, 8491, 8482, 7006, 6714, 117854, 2247, 572, 6385, 11266, 9518, 5575, 90, 51561, 4282, 136, 55437, 6453, 6609, 11146, 255919, 84922, 1326, 5329, 1026, 7784, 84962, 1435, 4914, 60370, 64170, 3815, 51704, 283383, 2629, 2535, 5600, 101, 2069, 9294, 4486, 199, 1942, 51085, 23432, 595, 1847, 8651, 10125, 3965, 57161, 8412, 2651, 84451, 1489, 2658, 3570, 94, 1636, 857, 5590, 5032, 4987, 10333, 1950, 4616, 10411, 9863, 10892, 4038, 11214, 727, 596, 2022, 2822, 8613, 9244, 654, 50937, 1236, 3667, 27302, 283, 5581, 8325, 64762, 5311, 7466, 9290, 3552, 7077
GO:0045937	positive regulation of phosphate metabolic process	GOBP	797	0.0720282	1.07469	3.97e-07	1.57e-05	up	10399, 3309, 5660, 1399, 387, 22974, 7316, 8826, 222658, 891, 3156, 5347, 11331, 3093, 6693, 65125, 51495, 5062, 896, 11315, 3276, 5524, 10211, 2623, 1499, 5770, 3066, 5894, 3678, 5576, 6386, 493, 5245, 9261, 23394, 219771, 5747, 8878, 84893, 57551, 1453, 92597, 8189, 2146, 4659, 405, 5573, 30968, 23118, 8567, 9618, 9821, 80829, 23043, 4683, 23645, 11235, 64754, 1432, 7272, 57498, 5294, 3611, 113, 3487, 5335, 5899, 10808, 57181, 801, 1894, 9217, 5571, 23568, 8754, 55011, 100133941, 116496, 8795, 902, 4088, 57506, 26012, 56005, 7936, 369, 4055, 157313, 93, 5609, 1164, 3383, 5716, 994, 54386, 3717, 3476, 6794, 2931, 5208, 7804, 7164, 2258, 3146, 7867, 10494, 84722, 81669, 55004, 2149, 1398, 4208, 25865, 9894, 143384, 4361, 9693, 284, 10347, 2261, 4296, 2185, 4089, 109, 6850, 8737, 8322, 55626, 10454, 408, 96459, 581, 22924, 80174, 894, 26051, 1027, 30844, 2264, 905, 4214, 85363, 3725, 23162, 8543, 25778, 133522, 3572, 9500, 23328, 10746, 5871, 28988, 91, 112609, 2065, 5510, 5908, 5728, 3479, 578, 10220, 65018, 9094, 957, 56940, 4217, 8491, 8482, 7006, 6714, 117854, 2247, 572, 6385, 11266, 9518, 5575, 90, 51561, 4282, 136, 55437, 6453, 6609, 11146, 255919, 84922, 1326, 5329, 1026, 7784, 84962, 1435, 4914, 60370, 64170, 3815, 51704, 283383, 2629, 2535, 5600, 101, 2069, 9294, 4486, 199, 1942, 51085, 23432, 595, 1847, 8651, 10125, 3965, 57161, 8412, 2651, 84451, 1489, 2658, 3570, 94, 1636, 857, 5590, 5032, 4987, 10333, 1950, 4616, 10411, 9863, 10892, 4038, 11214, 727, 596, 2022, 2822, 8613, 9244, 654, 50937, 1236, 3667, 27302, 283, 5581, 8325, 64762, 5311, 7466, 9290, 3552, 7077
GO:0032101	regulation of response to external stimulus	GOBP	441	0.084745	1.08844	4.24e-07	1.66e-05	up	811, 375, 301, 567, 6777, 3329, 1173, 4836, 3156, 6693, 5062, 11315, 5094, 134957, 55872, 160, 7052, 708, 5245, 7791, 6809, 5469, 966, 1604, 164, 83737, 162, 29102, 1535, 1432, 5294, 801, 55773, 5733, 695, 4088, 57506, 8673, 8907, 5970, 1794, 66005, 3717, 10318, 3146, 4277, 2149, 25865, 6895, 5627, 5328, 329, 2185, 6850, 2339, 9112, 9575, 961, 2054, 5187, 79004, 81565, 85363, 3572, 26007, 23328, 1954, 5728, 10475, 10758, 4795, 8482, 7006, 4790, 117854, 8905, 81606, 84818, 2247, 8195, 5465, 10488, 123036, 9655, 51561, 9397, 10501, 23765, 4282, 136, 10062, 79918, 3603, 57715, 10221, 3554, 80381, 5329, 11221, 6092, 9353, 7784, 8573, 1435, 604, 51704, 26146, 2629, 2039, 3576, 101, 9844, 5598, 23604, 199, 118788, 55603, 5327, 5792, 3965, 3570, 857, 4233, 64218, 1901, 5054, 239, 5138, 23208, 5199, 727, 10053, 5228, 23643, 330, 25960, 10077, 654, 1236, 8740, 3434, 7857, 9314, 1588, 10512, 1496
GO:0045935	positive regulation of nucleobase-containing compound metabolic process	GOBP	1492	0.0573295	1.059	4.4e-07	1.71e-05	up	10399, 3312, 3309, 811, 5591, 3638, 22948, 64710, 7203, 4691, 142, 8301, 3609, 6950, 6599, 8031, 3608, 5901, 6777, 9643, 10576, 1654, 3148, 7316, 23028, 9070, 3184, 10236, 6597, 1786, 27316, 891, 6721, 10856, 5976, 5431, 4778, 5430, 11338, 6426, 3178, 11315, 27339, 83939, 2623, 1499, 3219, 378, 5770, 9921, 6625, 9969, 55127, 27161, 7533, 3066, 6886, 6434, 8467, 5111, 5894, 55183, 11198, 5245, 10923, 9967, 3607, 5469, 5432, 7019, 26528, 84838, 23394, 65056, 5702, 8148, 24148, 22937, 7027, 7029, 328, 8878, 10902, 79718, 23633, 92906, 4659, 6602, 5705, 4686, 7334, 7158, 8861, 6195, 405, 6601, 30968, 9646, 7036, 6294, 25920, 26586, 55827, 4683, 23645, 64754, 1432, 9839, 64764, 3087, 6907, 56970, 3611, 5985, 11040, 375790, 10153, 55696, 113, 2140, 30061, 23168, 1105, 10808, 2068, 6832, 10463, 801, 4751, 9217, 1388, 23175, 6720, 55011, 2033, 8658, 51379, 6722, 4072, 23435, 170506, 9604, 6613, 1763, 902, 4088, 11160, 57506, 87178, 56005, 7936, 5436, 8202, 2118, 5970, 9212, 1997, 5609, 79960, 1164, 221937, 6827, 80349, 10962, 8882, 56916, 2965, 6430, 3476, 56829, 2931, 7469, 10318, 165918, 5983, 7374, 7030, 84836, 7919, 3275, 55818, 55729, 7428, 3146, 7026, 7067, 84722, 51043, 81669, 8204, 2067, 10432, 2149, 10014, 51773, 4208, 6942, 80142, 25865, 140609, 6257, 4361, 54623, 23291, 5441, 9984, 200424, 51720, 23082, 27005, 2185, 64783, 10613, 4802, 4089, 545, 10370, 7003, 8625, 109, 10522, 90993, 8737, 9794, 64216, 54617, 253461, 4286, 8322, 6872, 1024, 5371, 3214, 6688, 58525, 408, 9575, 9792, 80853, 581, 54778, 8440, 4303, 22924, 2648, 80174, 4040, 54583, 56919, 5187, 2119, 6925, 7126, 64207, 1316, 2115, 23514, 55122, 23112, 2264, 905, 2963, 5435, 200186, 3725, 51010, 64651, 8945, 10140, 1390, 8543, 546, 133522, 1869, 6256, 4209, 55366, 1471, 29128, 10691, 51616, 9500, 4801, 10746, 898, 9063, 2145, 677, 23414, 8850, 23261, 51621, 51566, 91, 4773, 112609, 2274, 80709, 7005, 51360, 283149, 3479, 578, 84250, 65018, 57106, 23036, 79155, 5570, 112770, 3660, 23201, 2034, 957, 4792, 23066, 51176, 84464, 9451, 80169, 23135, 131870, 57496, 79075, 81566, 6615, 4790, 6714, 10743, 81606, 55135, 4646, 26039, 2247, 80184, 4774, 6182, 79991, 6874, 55719, 80317, 55810, 63922, 5465, 51804, 118460, 10488, 85441, 7832, 282996, 4520, 10138, 90, 83637, 6041, 51561, 10620, 6594, 148738, 5916, 84662, 136, 9577, 1028, 79364, 10062, 79184, 7227, 2309, 1875, 55553, 54851, 57332, 675, 84524, 2353, 668, 4582, 23462, 5526, 57623, 9324, 25805, 54971, 5991, 29950, 6474, 7784, 7593, 306, 161882, 8573, 91612, 80173, 6419, 3480, 915, 7421, 5105, 80854, 283383, 9480, 1081, 64900, 2535, 126626, 116039, 5324, 80279, 3398, 5083, 2069, 5598, 5530, 3164, 55565, 51085, 3665, 9149, 23432, 5457, 4781, 10626, 1628, 7335, 10795, 28999, 23109, 10039, 2355, 1112, 22849, 3428, 2658, 602, 94, 7480, 6604, 5032, 3215, 4233, 55693, 1950, 1901, 10411, 5054, 56979, 169792, 7015, 225689, 256329, 2308, 2022, 2019, 5452, 5087, 654, 3664, 8609, 50937, 27302, 4603, 84660, 8325, 999, 5311, 9314, 10538, 3229, 7466, 3552, 5915, 351, 7077
GO:0006366	transcription from RNA polymerase II promoter	GOBP	2171	0.0524269	1.05383	5.54e-07	2.15e-05	up	3309, 811, 3181, 5591, 3638, 9188, 10628, 7009, 64710, 5579, 4691, 142, 6776, 6599, 6777, 9643, 6749, 1654, 3148, 7316, 23028, 9070, 51586, 6421, 6046, 6597, 1786, 27316, 8804, 26155, 6428, 5931, 6721, 10856, 5347, 23389, 7175, 5431, 7430, 4778, 5430, 11338, 6426, 23613, 11315, 23013, 83939, 9202, 2623, 1499, 3219, 9555, 378, 9921, 51593, 9969, 27161, 3066, 6886, 8914, 8467, 10212, 5894, 6427, 10915, 708, 11198, 493, 5245, 10923, 9967, 3607, 6432, 23741, 5469, 5432, 7019, 9232, 84838, 55250, 5702, 24148, 22937, 7027, 55174, 51564, 7029, 29855, 8878, 10902, 79718, 7884, 9093, 23633, 86, 22794, 10250, 2146, 6648, 1789, 4659, 6602, 5705, 4686, 7158, 29101, 8861, 6195, 26173, 405, 6601, 5573, 9646, 7036, 6294, 25920, 55197, 26586, 55827, 23645, 64754, 57761, 3281, 8607, 26097, 10363, 1432, 9839, 64764, 9775, 51692, 3087, 6907, 3611, 112950, 9391, 375790, 10153, 8531, 30061, 23168, 1106, 1105, 10808, 2068, 8518, 8328, 3720, 10463, 7342, 9319, 1388, 6431, 29959, 23175, 56257, 6720, 2033, 8658, 51379, 6722, 4072, 23435, 170506, 9604, 6613, 902, 4088, 11160, 57506, 2961, 56005, 7936, 5436, 8202, 7049, 23111, 2118, 5970, 9212, 8458, 1997, 93, 54989, 79960, 221937, 6827, 80349, 5716, 2965, 6430, 3476, 64864, 6297, 6839, 7469, 7804, 10318, 165918, 7030, 8621, 84836, 7919, 27097, 9960, 6773, 55689, 55818, 55729, 7428, 3146, 7026, 7067, 51043, 11108, 81669, 8204, 10432, 10014, 2077, 7110, 9477, 1398, 2967, 4208, 6942, 25865, 6257, 54623, 55502, 5441, 1893, 9988, 9984, 55756, 200424, 23082, 4999, 8732, 9678, 64783, 10613, 4802, 4089, 114821, 10370, 7003, 8625, 57154, 58190, 10522, 10553, 90993, 8737, 9794, 54617, 253461, 4286, 84733, 6872, 1024, 5371, 158405, 3214, 4734, 6688, 254065, 55257, 79084, 26122, 10782, 8726, 408, 10614, 9575, 96459, 152518, 54778, 8440, 56998, 4303, 129025, 2648, 7702, 22980, 4040, 54583, 9939, 9516, 5187, 57661, 80789, 2119, 6925, 64207, 11267, 2115, 10608, 2005, 55122, 9096, 905, 2963, 5435, 200014, 25888, 200186, 3725, 1870, 79723, 5828, 56957, 51588, 64651, 6635, 79576, 342371, 10140, 9852, 1390, 8543, 11243, 8535, 546, 133522, 1869, 6256, 1478, 93624, 4209, 65109, 29128, 10691, 8848, 51616, 9500, 55662, 9063, 4100, 9541, 2145, 23414, 8850, 23261, 1954, 51621, 83990, 51566, 91, 29982, 4773, 2274, 84864, 80709, 10302, 7005, 55170, 3213, 7071, 51360, 283149, 3479, 6877, 6894, 23036, 79155, 20, 644815, 112770, 3660, 2034, 4792, 56940, 51176, 57594, 23135, 2117, 57496, 81566, 6615, 4790, 10743, 55212, 4646, 3397, 8544, 2247, 4774, 6874, 4335, 80317, 55810, 5465, 51804, 342357, 5989, 10488, 85441, 7832, 4520, 6936, 90, 83637, 55311, 6041, 51561, 10620, 10629, 126382, 6621, 148738, 5916, 84662, 9015, 5046, 1028, 10062, 7629, 7227, 2309, 6660, 1875, 10771, 55553, 1788, 57332, 84524, 100128927, 2353, 25822, 668, 55364, 4582, 283248, 55609, 54797, 23462, 5526, 57623, 9324, 7727, 55192, 5991, 112399, 7755, 29950, 6474, 84962, 7593, 22890, 10847, 161882, 8573, 3050, 3399, 80173, 51222, 915, 23492, 7421, 5105, 604, 127343, 8864, 122953, 6871, 9480, 1081, 6932, 64900, 126626, 116039, 10472, 5324, 80279, 3398, 5083, 11142, 5598, 10848, 5530, 84159, 3164, 55565, 55841, 1942, 51085, 63920, 3665, 333929, 595, 5457, 4781, 1628, 60468, 10795, 28999, 23109, 1748, 2355, 22849, 3428, 3097, 2658, 602, 94, 7480, 6604, 857, 3215, 6913, 4233, 2672, 1428, 84324, 1901, 79891, 5054, 5138, 169792, 4756, 7015, 4038, 3224, 2308, 2022, 2019, 6939, 5452, 5087, 654, 8609, 55273, 50937, 27302, 4603, 84660, 8325, 5311, 9314, 10538, 3229, 7466, 3552, 5915, 351
GO:0061061	muscle structure development	GOBP	410	0.0857705	1.08956	5.75e-07	2.2e-05	up	1938, 71, 811, 488, 3192, 2318, 9643, 23028, 6272, 8763, 891, 9948, 3021, 3688, 3156, 10211, 1499, 2539, 824, 2317, 10611, 4627, 5469, 1063, 963, 10277, 2146, 9328, 5573, 64754, 1432, 80306, 3611, 10869, 8531, 1106, 2280, 57486, 3475, 2033, 6722, 4088, 10362, 10938, 55544, 7049, 221937, 2931, 7919, 7026, 7067, 6717, 10014, 4208, 57190, 7504, 694, 8837, 4089, 9794, 84300, 51111, 4303, 2648, 54583, 53834, 2115, 6300, 1756, 905, 7248, 6256, 9456, 4209, 84033, 55662, 677, 23414, 4773, 2065, 2274, 5728, 283149, 3479, 7168, 55352, 79810, 2034, 4217, 51176, 23135, 57496, 2247, 6901, 3792, 51177, 1760, 2218, 9518, 51804, 23363, 55909, 7832, 90, 22954, 90410, 29767, 55553, 100128927, 2353, 668, 11146, 23462, 6261, 6474, 161882, 3399, 3815, 2535, 10472, 5463, 5600, 2069, 5530, 84159, 445, 9149, 5457, 4703, 4323, 1489, 43, 7480, 6604, 6876, 857, 57462, 8557, 55796, 1901, 26548, 91624, 7881, 11214, 117166, 596, 2022, 6939, 2273, 50937, 8740, 27302, 1832, 1496, 5915, 57493
GO:0009081	branched-chain amino acid metabolic process	GOBP	25	-0.271205	0.76246	5.75e-07	2.2e-05	down	6776, 6777, 586, 1738, 64087, 38, 3028, 11112, 10295, 1629, 56922, 26275, 27034, 36, 594, 549
GO:0002682	regulation of immune system process	GOBP	1095	0.0641875	1.06629	5.89e-07	2.24e-05	up	60, 71, 3320, 7184, 811, 5591, 375, 7009, 5579, 3313, 301, 567, 6777, 10096, 10163, 3148, 7316, 3329, 1173, 23028, 103, 1508, 23198, 3688, 7430, 3093, 6693, 2885, 22985, 5062, 3276, 201294, 10197, 5094, 10211, 2623, 1499, 10213, 5770, 160, 6886, 64092, 5134, 5894, 708, 5245, 5693, 9261, 5469, 966, 1604, 164, 8519, 5702, 5747, 1512, 10906, 9093, 83737, 162, 29102, 11140, 9846, 5705, 7334, 8861, 1535, 405, 5573, 30968, 23118, 2212, 9646, 684, 1432, 8451, 3133, 5718, 661, 5335, 10808, 9402, 4830, 5694, 57181, 801, 3692, 5819, 51324, 2280, 2033, 5272, 100133941, 79109, 695, 4088, 57506, 8673, 8907, 5970, 374383, 1997, 9861, 5609, 3916, 3383, 80349, 1794, 5716, 3717, 6794, 5601, 10318, 3304, 2533, 7374, 7030, 6773, 51752, 57590, 3146, 7867, 4277, 51043, 1514, 1398, 4208, 25865, 6895, 5627, 54623, 23291, 329, 1893, 9984, 284, 2185, 64783, 3460, 6850, 8737, 4286, 6688, 10454, 96459, 581, 8440, 56998, 1845, 961, 8976, 7341, 79004, 10695, 8417, 3386, 123920, 54795, 4214, 85363, 3725, 10766, 51010, 8945, 79576, 342371, 133522, 3572, 26007, 5289, 5795, 55366, 9466, 10093, 677, 5621, 51621, 91, 4773, 5728, 7071, 3479, 23239, 10475, 56928, 63925, 55703, 2241, 79155, 9564, 10758, 4792, 56940, 51176, 4795, 10623, 8482, 7006, 4790, 6714, 117854, 8905, 8934, 572, 9473, 3783, 11151, 118460, 360, 10488, 9655, 51561, 10385, 8111, 23457, 7454, 6890, 4282, 5916, 11119, 136, 10062, 2309, 84524, 2353, 11146, 10221, 3554, 1540, 80381, 1326, 11221, 9353, 1026, 7784, 22890, 10417, 161882, 1435, 57102, 9636, 64170, 915, 604, 3815, 51704, 26146, 1278, 5338, 5777, 644150, 54414, 3576, 3218, 3684, 114836, 3398, 101, 9844, 140685, 2069, 284021, 5530, 5696, 1675, 23604, 81622, 199, 118788, 3665, 117157, 89857, 8651, 7335, 10125, 3965, 5698, 9976, 4323, 9641, 3428, 3570, 3107, 1636, 930, 10461, 64135, 857, 5590, 2672, 10333, 84293, 1513, 5054, 2213, 2242, 5199, 10892, 727, 5641, 115650, 596, 4313, 10053, 1178, 5228, 23643, 2822, 330, 91543, 4068, 715, 10077, 1236, 8740, 3434, 2615, 5581, 8360, 1588, 8364, 4332, 9290, 3552
GO:0043086	negative regulation of catalytic activity	GOBP	596	0.073911	1.07671	5.97e-07	2.26e-05	up	10399, 4946, 10628, 7009, 8301, 301, 6418, 1654, 7316, 23603, 8826, 6272, 10236, 10959, 1718, 5045, 103, 2821, 891, 3156, 5347, 991, 51433, 65125, 5062, 11315, 10197, 5524, 9555, 10213, 5770, 23204, 332, 56882, 5894, 5576, 493, 5693, 996, 9232, 867, 5702, 11261, 308, 5269, 871, 25824, 831, 29855, 23076, 51377, 5903, 1728, 23197, 8835, 8697, 51434, 2029, 2631, 4659, 5705, 6195, 5573, 93974, 261726, 10565, 23645, 64754, 57761, 55031, 684, 5718, 3087, 3611, 50848, 5694, 25998, 2280, 55011, 5272, 26271, 152559, 9665, 9861, 1031, 28951, 58533, 4947, 5716, 3476, 9049, 2931, 80851, 200734, 26472, 7026, 64682, 10049, 6478, 6895, 5627, 329, 1893, 51343, 84365, 27250, 54475, 84335, 8881, 5504, 5635, 7249, 324, 10114, 408, 10614, 96459, 1845, 10199, 30837, 4040, 54583, 2776, 9467, 10788, 1027, 80824, 23640, 4771, 5795, 1471, 117584, 23307, 8850, 22843, 5728, 83987, 84062, 9535, 5570, 56940, 51176, 80169, 11116, 636, 81566, 4790, 6714, 79991, 8195, 868, 5575, 9655, 124997, 399, 221692, 1028, 358, 104, 57732, 1843, 6609, 53349, 10221, 5329, 11221, 9353, 1026, 84962, 6692, 306, 132864, 3480, 9814, 9479, 2629, 5777, 80279, 5274, 94030, 84101, 5147, 11142, 5598, 9961, 65078, 1032, 5696, 8996, 26524, 54206, 7429, 1847, 8651, 113791, 246184, 5698, 89932, 3428, 1850, 857, 5590, 57662, 2672, 4616, 5054, 23145, 727, 117166, 1294, 9568, 330, 8740, 3434, 392617, 51232, 9314, 351, 5806, 7077, 1266
GO:0051241	negative regulation of multicellular organismal process	GOBP	647	0.0724986	1.07519	6.26e-07	2.36e-05	up	7431, 811, 488, 3313, 301, 567, 6777, 387, 7316, 23603, 5045, 1312, 3156, 5552, 7430, 11331, 65125, 3276, 27339, 80223, 5094, 2623, 1499, 2539, 9921, 51094, 2335, 7533, 3066, 4077, 5108, 708, 493, 5469, 308, 51564, 259266, 5747, 83737, 8861, 1535, 9646, 7138, 11235, 7706, 7072, 684, 10363, 8451, 5294, 3087, 10869, 10539, 8531, 4830, 2664, 6431, 57447, 3475, 100133941, 6722, 5733, 695, 4088, 57506, 152559, 8898, 23111, 2118, 28951, 80349, 66005, 3717, 6794, 2931, 81618, 2258, 3146, 7026, 6717, 2149, 10014, 84376, 4208, 5627, 54623, 5328, 9693, 1893, 9984, 284, 9678, 2185, 64783, 4089, 23380, 57154, 58190, 29116, 5371, 79084, 408, 4303, 8994, 65266, 79004, 1027, 9682, 54795, 9096, 10766, 56957, 22856, 10140, 55366, 1471, 26056, 393, 677, 23414, 5621, 51621, 5728, 25871, 3479, 4792, 51176, 4795, 9451, 6615, 4790, 10743, 9246, 3397, 2247, 8934, 374969, 51804, 23557, 5025, 9655, 51561, 10385, 8111, 10501, 5916, 136, 10293, 2395, 10062, 2309, 1284, 55553, 675, 84524, 57715, 10221, 1540, 80381, 5329, 11221, 6092, 143872, 64843, 282969, 9353, 161882, 3399, 9636, 79697, 10544, 604, 26146, 55333, 2629, 147906, 4035, 3218, 3398, 11251, 9896, 5600, 140685, 65078, 5530, 8996, 55841, 1942, 9732, 23432, 54206, 4781, 5327, 3965, 8288, 114990, 9641, 2658, 602, 94, 268, 64135, 2672, 64218, 112755, 5054, 239, 23208, 89927, 7015, 4038, 5641, 596, 5087, 5021, 27302, 2615, 8360, 9314, 8364, 10512, 9290, 114757, 5915, 351
GO:0009451	RNA modification	GOBP	164	-0.160539	0.851685	6.35e-07	2.38e-05	down	103, 6741, 55226, 25962, 27037, 54888, 25917, 10528, 54890, 8518, 56257, 3028, 54517, 26995, 51602, 83448, 117246, 27292, 55651, 81605, 54433, 55621, 64216, 79693, 96764, 54901, 54931, 79066, 29960, 10785, 79876, 57570, 55644, 80324, 6894, 142940, 134637, 131870, 11062, 113000, 79691, 51106, 104, 81890, 79922, 9836, 115708, 63899, 4234, 27304, 155400
GO:0008219	cell death	GOBP	1988	0.0534577	1.05491	6.59e-07	2.45e-05	up	10399, 23532, 3320, 7184, 3309, 5660, 811, 5315, 5591, 5034, 10628, 7009, 1642, 5579, 3939, 142, 8301, 3313, 301, 6950, 10525, 81, 27069, 6777, 6418, 22974, 26135, 8854, 8565, 1654, 3148, 7316, 3329, 10131, 9927, 4841, 23028, 2923, 5036, 6272, 6421, 1718, 699, 1984, 4836, 103, 2821, 1508, 10276, 7529, 54867, 26155, 1611, 54205, 3688, 3156, 5347, 5552, 11331, 3093, 6693, 23365, 22985, 5062, 754, 11315, 4436, 7001, 7150, 10197, 5524, 2623, 1499, 1019, 10313, 2539, 378, 5770, 9448, 204851, 7052, 23204, 54507, 332, 7533, 3066, 5134, 5894, 11124, 3678, 847, 708, 23787, 5245, 8883, 10625, 5469, 23788, 2872, 966, 8125, 6790, 23394, 867, 11261, 308, 64083, 7027, 25824, 5747, 831, 6491, 8878, 84893, 57551, 1965, 1512, 9093, 5977, 10277, 1728, 8835, 6648, 83737, 5705, 51060, 6195, 8567, 93974, 9618, 9821, 51100, 51246, 92609, 26586, 4683, 83879, 91304, 192111, 23645, 11235, 57761, 55031, 665, 7072, 1432, 55749, 8451, 5294, 23095, 1676, 3611, 89941, 11040, 3064, 23385, 10016, 997, 2140, 2017, 8531, 30061, 5899, 3836, 10808, 4830, 2068, 5584, 58517, 81037, 6832, 8065, 57181, 1603, 1894, 55973, 6431, 84447, 8439, 55011, 2033, 5272, 10116, 100133941, 5733, 4072, 8575, 23435, 8795, 695, 4088, 26012, 7486, 128338, 65264, 2730, 56005, 5436, 9255, 3685, 369, 5519, 7351, 5970, 9212, 4055, 5876, 5609, 10202, 79960, 3916, 25946, 10884, 29957, 3383, 9223, 9459, 10962, 8882, 10617, 10514, 5716, 25994, 23400, 9135, 3717, 3476, 6794, 192286, 2931, 5601, 7164, 3304, 7374, 81618, 3275, 7428, 3146, 10494, 7067, 124446, 1514, 2149, 84273, 9275, 50515, 7110, 6812, 4208, 8678, 3099, 25865, 10049, 6478, 4361, 317, 329, 694, 9693, 9984, 284, 10011, 2261, 4296, 8837, 2185, 4089, 10280, 84236, 10370, 283349, 55632, 27250, 2339, 54475, 10553, 90993, 8737, 387263, 84335, 4286, 55626, 51651, 5371, 57646, 50640, 5836, 55201, 6688, 9141, 1612, 324, 10298, 10114, 408, 96459, 581, 8440, 84971, 4040, 894, 54583, 57787, 51447, 162989, 9516, 10300, 415116, 26355, 7126, 3708, 9191, 55240, 1027, 54978, 9682, 10038, 9994, 4214, 51451, 3725, 29115, 1870, 51588, 64651, 10081, 10904, 9262, 10018, 7248, 55312, 8535, 3572, 1869, 4209, 3039, 27315, 84033, 1471, 117584, 8445, 51616, 573, 9500, 393, 10572, 677, 23414, 5921, 5621, 5883, 91, 839, 2065, 8879, 2274, 5163, 80315, 3336, 5533, 5728, 64393, 1613, 79728, 3479, 23239, 578, 81573, 10220, 117145, 65018, 26060, 51124, 80781, 79155, 9564, 843, 10758, 4792, 56940, 4217, 8738, 51176, 984, 55367, 9451, 51652, 81566, 6615, 4790, 6714, 10428, 662, 3397, 2247, 8934, 572, 10533, 4335, 1760, 84674, 7516, 4968, 10449, 83636, 10287, 9518, 5465, 22920, 11151, 51804, 27158, 10488, 7832, 90, 22954, 309, 5025, 2729, 9263, 28986, 64342, 5664, 7188, 4282, 5916, 9577, 55437, 51022, 6453, 10293, 2395, 1121, 358, 8870, 2309, 1843, 10771, 6609, 1788, 8644, 675, 84524, 668, 90529, 347902, 55364, 51079, 4582, 23241, 91603, 4359, 1540, 1326, 5329, 55332, 6092, 840, 1723, 50650, 9353, 112399, 7755, 100533105, 1026, 5023, 6446, 3399, 84681, 4914, 3480, 64170, 3040, 7421, 55113, 604, 3815, 9479, 340371, 2629, 388, 4035, 5777, 80279, 101, 9844, 5598, 10848, 140691, 123879, 1032, 23604, 199, 8996, 666, 1942, 85329, 3665, 26524, 10397, 7429, 5457, 84283, 22822, 7204, 10795, 3965, 90427, 26230, 8997, 2355, 9641, 3428, 2658, 219699, 602, 3570, 7480, 10461, 857, 5590, 3437, 4233, 50486, 2245, 4616, 8743, 5054, 239, 5164, 7015, 10892, 90525, 11214, 5641, 8601, 2308, 596, 1178, 23643, 2822, 2019, 330, 64065, 9244, 654, 149428, 1236, 8740, 27302, 5581, 2901, 8406, 7857, 9314, 4332, 7466, 29965, 3552, 3433, 5915, 351, 638
GO:0002684	positive regulation of immune system process	GOBP	770	0.0720306	1.07469	6.78e-07	2.51e-05	up	60, 71, 3320, 7184, 811, 5591, 5579, 301, 567, 6777, 10096, 10163, 3148, 7316, 3329, 23028, 1508, 23198, 7430, 3093, 6693, 2885, 22985, 5062, 3276, 201294, 10197, 10211, 2623, 10213, 6886, 5134, 5894, 708, 5245, 5693, 9261, 5469, 966, 1604, 164, 5702, 5747, 9093, 83737, 9846, 5705, 7334, 1535, 405, 30968, 23118, 2212, 1432, 3133, 5718, 661, 5335, 10808, 9402, 5694, 57181, 5819, 51324, 2033, 100133941, 79109, 695, 57506, 8673, 5970, 1997, 9861, 3916, 3383, 5716, 6794, 10318, 3304, 2533, 7374, 57590, 3146, 7867, 4277, 1514, 1398, 4208, 25865, 5627, 23291, 329, 2185, 6850, 8737, 10454, 581, 8440, 56998, 1845, 961, 8976, 10695, 8417, 123920, 4214, 85363, 3725, 51010, 8945, 79576, 342371, 133522, 3572, 26007, 5289, 5795, 55366, 9466, 10093, 677, 5621, 91, 4773, 5728, 7071, 3479, 63925, 55703, 2241, 79155, 9564, 4792, 56940, 51176, 4795, 10623, 8482, 7006, 4790, 6714, 117854, 8934, 572, 9473, 3783, 11151, 118460, 360, 10488, 9655, 51561, 8111, 23457, 7454, 6890, 4282, 11119, 136, 10062, 2309, 2353, 10221, 3554, 1540, 80381, 1326, 1026, 7784, 22890, 10417, 1435, 57102, 9636, 64170, 915, 604, 51704, 5338, 5777, 644150, 3576, 3684, 114836, 3398, 101, 9844, 140685, 2069, 5696, 1675, 23604, 81622, 199, 118788, 3665, 117157, 89857, 7335, 10125, 3965, 5698, 4323, 9641, 3428, 3570, 930, 64135, 857, 5590, 2672, 10333, 1513, 5054, 2242, 5199, 10892, 727, 5641, 115650, 596, 4313, 5228, 23643, 2822, 330, 91543, 4068, 715, 1236, 8740, 5581, 4332, 3552
GO:0031328	positive regulation of cellular biosynthetic process	GOBP	1523	0.0556188	1.05719	7.68e-07	2.82e-05	up	1938, 10399, 3320, 3309, 811, 5591, 3638, 22948, 64710, 7203, 4691, 142, 8301, 3609, 301, 6950, 6599, 8031, 3608, 5901, 6777, 9643, 10576, 1654, 3148, 7316, 23028, 9070, 3184, 1984, 6597, 27316, 6721, 10856, 2801, 949, 5431, 4778, 6693, 5430, 5935, 3178, 11315, 3276, 83939, 2623, 1499, 1019, 3219, 378, 9921, 9969, 55127, 27161, 7533, 3066, 6886, 8467, 5111, 5894, 708, 11198, 5245, 10923, 9967, 3607, 9261, 5469, 5432, 7019, 84838, 23394, 65056, 5702, 11261, 8148, 24148, 22937, 7027, 7029, 8878, 10902, 79718, 23633, 134429, 4659, 6602, 5705, 7158, 8861, 6195, 405, 6601, 30968, 23185, 9646, 8872, 10565, 7036, 6294, 25920, 26586, 55827, 23645, 64754, 1432, 9839, 64764, 9775, 3087, 6907, 56970, 3611, 5985, 11040, 375790, 10153, 113, 8531, 30061, 23168, 1105, 10808, 2068, 10463, 801, 4751, 3692, 1388, 51441, 23175, 6720, 8439, 55011, 2033, 8658, 51379, 6722, 4072, 116496, 23435, 170506, 9604, 6613, 1763, 902, 4088, 11160, 57506, 56005, 7936, 5436, 8202, 6199, 2118, 5970, 9212, 1997, 5609, 79960, 1164, 221937, 3383, 6827, 80349, 10962, 8882, 56916, 2965, 3717, 3476, 2931, 60558, 7469, 10318, 1153, 5983, 7030, 84836, 7919, 3275, 55818, 55729, 7428, 3146, 7026, 7067, 84722, 51043, 81669, 8204, 10432, 2149, 10014, 51773, 4208, 6942, 80142, 25865, 6895, 140609, 6257, 54623, 23291, 5441, 9984, 200424, 23082, 27005, 2185, 258010, 64783, 10613, 4802, 4089, 545, 10370, 55245, 7003, 8625, 109, 6850, 10522, 90993, 8737, 9794, 64216, 54617, 253461, 4286, 8322, 6872, 1024, 5371, 3214, 6688, 84300, 58525, 408, 9575, 9792, 80853, 54778, 8440, 4303, 22924, 2648, 80174, 4040, 54583, 56919, 5187, 2119, 6925, 7126, 64207, 1316, 2115, 55122, 2264, 905, 2963, 5435, 200186, 3725, 64651, 8945, 9852, 1390, 8543, 546, 133522, 1869, 6256, 4209, 55366, 1471, 65109, 29128, 10691, 8445, 51616, 9500, 4801, 10746, 898, 9063, 2145, 23414, 8850, 23261, 51621, 51566, 91, 4773, 112609, 2274, 80709, 7005, 51360, 283149, 3479, 65018, 57106, 23036, 79155, 5570, 112770, 3660, 2034, 55005, 4792, 23066, 51176, 9451, 80169, 23135, 57496, 79075, 81566, 6615, 4790, 6714, 10743, 81606, 56648, 55135, 4646, 26039, 2247, 80184, 4774, 6182, 79991, 6874, 80317, 55810, 63922, 5465, 51804, 10488, 10580, 85441, 4520, 10138, 90, 83637, 5025, 6041, 23178, 51561, 10620, 6594, 148738, 5916, 84662, 136, 1028, 79364, 10062, 7227, 2309, 1875, 55553, 54851, 675, 84524, 2353, 668, 55364, 4582, 11146, 255919, 80381, 23462, 5526, 57623, 9324, 25805, 54971, 5991, 7755, 29950, 6474, 7784, 84962, 7593, 161882, 8573, 91612, 80173, 3480, 915, 6610, 7421, 5105, 80854, 283383, 2629, 9480, 1081, 64900, 2535, 126626, 85414, 116039, 5324, 80279, 3398, 5083, 2069, 5598, 5530, 3164, 199, 84649, 55565, 445, 51085, 3665, 9149, 23432, 5457, 4781, 10626, 1628, 7335, 10795, 28999, 23109, 2355, 1112, 22849, 3428, 2658, 602, 196743, 94, 7480, 6604, 5032, 3215, 4233, 10333, 1950, 1901, 5054, 169792, 7015, 225689, 115650, 2308, 2022, 2822, 2019, 5452, 5087, 654, 3664, 8609, 50937, 1236, 3667, 27302, 4603, 84660, 8325, 999, 5311, 9314, 10538, 3229, 7466, 3552, 5915, 351, 5806, 7077
GO:0032270	positive regulation of cellular protein metabolic process	GOBP	1240	0.0598211	1.06165	7.72e-07	2.82e-05	up	1938, 10399, 3309, 5660, 1399, 8301, 4898, 387, 22974, 1654, 7316, 3329, 8826, 23028, 3184, 1984, 5045, 1786, 891, 1611, 23198, 221477, 54205, 10856, 3156, 5347, 991, 2801, 7430, 11331, 3093, 6693, 51433, 65125, 5935, 51495, 5062, 896, 754, 11315, 3276, 10197, 5524, 10211, 2623, 1499, 1019, 10213, 5770, 2335, 3066, 5134, 5894, 3678, 5576, 6386, 708, 23787, 4627, 493, 5245, 5693, 9261, 6449, 996, 6790, 9798, 23394, 5702, 11261, 219771, 5747, 8878, 444, 84893, 57551, 10425, 25820, 1512, 1453, 55215, 8189, 2146, 8697, 1789, 51434, 4659, 5705, 7334, 405, 5573, 23118, 8567, 23185, 93974, 9618, 9821, 80829, 23043, 9646, 8872, 10565, 4683, 23645, 11235, 64754, 57761, 26097, 1432, 10845, 7272, 57498, 5294, 5718, 9775, 3611, 10016, 113, 3487, 8531, 1452, 5335, 23168, 5899, 10808, 5694, 3720, 57181, 801, 1894, 9217, 5571, 3692, 51441, 2280, 9817, 1859, 23568, 8754, 6720, 55011, 100133941, 26271, 116496, 8795, 9604, 6613, 902, 4088, 57506, 26012, 79139, 56005, 7936, 5436, 369, 6199, 4055, 157313, 201254, 93, 9861, 5609, 1164, 3383, 28951, 80349, 5716, 994, 5252, 54386, 3717, 6794, 60558, 7804, 7164, 1153, 2258, 7919, 257364, 3146, 7867, 10494, 84722, 81669, 55004, 2149, 1398, 64682, 25865, 9894, 6895, 143384, 4361, 54623, 317, 23291, 329, 9693, 51343, 284, 10347, 91947, 2261, 4296, 2185, 258010, 4089, 84236, 55245, 57154, 109, 6850, 2339, 9112, 8737, 8322, 6872, 8881, 5371, 9141, 84300, 10454, 1612, 8726, 54467, 408, 96459, 581, 54778, 8440, 22924, 2648, 80174, 894, 10401, 7341, 26355, 26051, 1027, 30844, 55122, 6300, 2264, 9994, 905, 4214, 85363, 3725, 23162, 23640, 51588, 8945, 25778, 10018, 127544, 3572, 6256, 9781, 93624, 65109, 29128, 25897, 154214, 79142, 9500, 23328, 10746, 5871, 83932, 28988, 91, 2065, 5510, 3336, 5908, 5728, 3479, 578, 10220, 65018, 9094, 55005, 4792, 56940, 4217, 8738, 55367, 9451, 8491, 8482, 7006, 28952, 6714, 117854, 55212, 56648, 2247, 572, 10533, 6385, 23142, 9518, 5575, 90, 22954, 9655, 2729, 23178, 51561, 4282, 136, 8555, 55437, 10062, 6609, 668, 55364, 51079, 4582, 255919, 84922, 10221, 54982, 1326, 5329, 840, 112399, 1026, 7784, 84962, 5023, 1435, 4914, 60370, 64170, 83874, 604, 3815, 51704, 122953, 2629, 6871, 114881, 80279, 150684, 5600, 101, 2069, 123879, 9294, 5696, 4486, 4241, 199, 666, 55848, 1942, 595, 1847, 8651, 10125, 3965, 246184, 57161, 5698, 8412, 2651, 84451, 4323, 1489, 22849, 3428, 2658, 602, 3570, 94, 1636, 857, 5590, 4987, 10333, 1950, 4616, 10411, 8743, 9863, 239, 10892, 4038, 11214, 727, 596, 2022, 2822, 8613, 330, 64065, 9244, 654, 50937, 1236, 27302, 283, 5581, 8325, 64762, 5311, 9314, 7466, 9290, 3552, 351, 7077
GO:0016192	vesicle-mediated transport	GOBP	1455	0.0583204	1.06005	7.81e-07	2.84e-05	up	60, 10399, 71, 3320, 7184, 3312, 5660, 811, 3638, 375, 7414, 488, 8301, 27102, 1314, 301, 10525, 2665, 81, 22872, 567, 372, 3998, 11004, 10130, 9632, 9276, 6396, 6836, 10096, 1315, 10163, 23603, 1173, 6272, 11014, 10959, 54732, 22818, 9948, 51594, 10945, 3688, 2801, 8615, 949, 22820, 5552, 7430, 286, 2885, 80223, 201294, 51164, 10211, 1499, 10313, 3920, 134957, 378, 10890, 9919, 5770, 160, 7052, 9871, 2335, 56882, 26130, 3636, 6386, 10868, 4627, 5873, 10802, 10226, 9261, 6809, 966, 9342, 10466, 56681, 81876, 51150, 10112, 1604, 164, 51272, 6711, 5861, 867, 10652, 11261, 55291, 57410, 29127, 64083, 5747, 23259, 84364, 10342, 1453, 8729, 5869, 162, 26020, 57720, 9846, 79036, 23243, 1535, 60412, 9559, 400, 2802, 10121, 11316, 6455, 9777, 2212, 27131, 10113, 10565, 7036, 55707, 22878, 5868, 10484, 55738, 64764, 5294, 5298, 23423, 3064, 80208, 81671, 1522, 2017, 10749, 1452, 5335, 5899, 10808, 4830, 5584, 5870, 801, 9217, 55973, 10897, 29959, 60561, 10483, 25839, 9784, 695, 26000, 10938, 1639, 8673, 8027, 1783, 288, 8898, 3685, 54832, 8907, 6814, 9570, 3916, 81555, 58533, 51128, 1794, 23400, 23256, 55633, 51026, 9135, 6712, 10066, 23339, 7804, 51699, 55204, 4905, 257364, 11196, 3146, 7867, 9950, 64786, 9712, 9527, 9260, 23265, 84376, 5286, 6812, 1398, 7127, 27, 11015, 26286, 8678, 5627, 6811, 9265, 7277, 1893, 284, 55716, 10347, 399979, 9827, 27154, 6709, 5169, 116841, 6850, 91782, 57182, 122553, 2804, 10282, 23210, 128637, 79778, 4734, 51510, 7249, 115677, 9230, 408, 55361, 8440, 961, 4040, 2054, 8976, 57120, 5872, 10244, 57020, 9267, 7542, 9554, 1456, 11267, 8417, 30844, 29967, 57706, 8677, 3798, 64837, 83548, 23162, 5867, 1212, 22848, 157, 63915, 27072, 5289, 3039, 23355, 26056, 93343, 23307, 10093, 9371, 5871, 83696, 28988, 4253, 152579, 401548, 3996, 5908, 5728, 3479, 55014, 53944, 9382, 65018, 84062, 2241, 9094, 51124, 91949, 3797, 84067, 10139, 636, 51652, 28952, 6714, 662, 8905, 4646, 23048, 8934, 6385, 112574, 1759, 9367, 81562, 3993, 7813, 83547, 22920, 11151, 4943, 84547, 23232, 23557, 51134, 143187, 64601, 65082, 79634, 7454, 8906, 6844, 136, 84315, 6453, 84826, 10062, 55435, 387680, 253725, 9905, 90507, 388552, 93627, 1742, 9751, 83452, 50487, 55911, 8542, 79643, 10447, 2647, 7784, 79774, 65258, 10417, 5175, 5023, 306, 6414, 26984, 57102, 83874, 3040, 55113, 3815, 9479, 9545, 55333, 340371, 6861, 5338, 1203, 4035, 2039, 644150, 3576, 4983, 150684, 9482, 84286, 9844, 79874, 22927, 29911, 51257, 51560, 79363, 284021, 1675, 199, 126432, 5865, 136853, 84501, 84283, 10125, 3965, 8997, 8291, 43, 11037, 10461, 857, 84958, 1950, 112755, 9863, 5054, 23208, 155382, 25956, 2242, 6855, 9610, 4038, 10053, 1294, 10815, 29091, 94122, 84171, 22918, 56999, 5581, 2901, 125058, 8406, 351, 5806
GO:0006915	apoptotic process	GOBP	1837	0.0542045	1.0557	8.62e-07	3.12e-05	up	10399, 23532, 3320, 7184, 3309, 811, 5591, 5034, 10628, 7009, 1642, 5579, 3939, 142, 3313, 301, 6950, 10525, 81, 27069, 6777, 6418, 22974, 26135, 8854, 8565, 1654, 3148, 7316, 3329, 10131, 9927, 4841, 23028, 2923, 5036, 6272, 6421, 1718, 699, 1984, 4836, 103, 2821, 1508, 10276, 7529, 54867, 26155, 1611, 54205, 3688, 3156, 5347, 5552, 11331, 3093, 6693, 23365, 22985, 5062, 754, 11315, 4436, 7001, 10197, 5524, 2623, 1499, 1019, 10313, 2539, 378, 5770, 9448, 204851, 7052, 23204, 54507, 332, 7533, 3066, 5134, 5894, 11124, 3678, 847, 708, 23787, 5245, 8883, 10625, 5469, 23788, 2872, 966, 8125, 6790, 23394, 867, 308, 64083, 7027, 25824, 5747, 831, 6491, 8878, 84893, 57551, 1965, 1512, 9093, 5977, 10277, 1728, 8835, 6648, 83737, 51060, 6195, 8567, 93974, 9618, 9821, 51100, 51246, 92609, 26586, 4683, 83879, 23645, 11235, 57761, 55031, 665, 7072, 1432, 55749, 8451, 5294, 23095, 1676, 3611, 89941, 11040, 3064, 23385, 10016, 997, 2140, 2017, 8531, 30061, 5899, 3836, 10808, 4830, 2068, 5584, 58517, 81037, 6832, 8065, 57181, 1603, 1894, 55973, 6431, 84447, 8439, 55011, 2033, 5272, 10116, 100133941, 4072, 8575, 23435, 8795, 695, 4088, 26012, 7486, 128338, 65264, 2730, 56005, 5436, 9255, 3685, 369, 5519, 7351, 5970, 9212, 4055, 5876, 5609, 10202, 79960, 3916, 25946, 10884, 3383, 9459, 10962, 8882, 10617, 10514, 5716, 25994, 9135, 3717, 3476, 6794, 192286, 2931, 5601, 7164, 3304, 7374, 81618, 3275, 7428, 3146, 10494, 7067, 124446, 1514, 2149, 84273, 9275, 50515, 7110, 6812, 4208, 8678, 3099, 10049, 6478, 4361, 317, 329, 694, 9693, 9984, 284, 10011, 2261, 4296, 8837, 2185, 10280, 84236, 10370, 283349, 55632, 27250, 2339, 54475, 10553, 90993, 8737, 387263, 84335, 4286, 55626, 51651, 5371, 57646, 55201, 6688, 9141, 1612, 324, 10298, 10114, 408, 96459, 581, 8440, 84971, 4040, 894, 51447, 162989, 9516, 415116, 26355, 7126, 3708, 9191, 55240, 1027, 54978, 10038, 9994, 4214, 51451, 3725, 29115, 1870, 51588, 64651, 10081, 10904, 9262, 10018, 55312, 8535, 3572, 1869, 4209, 27315, 84033, 1471, 117584, 8445, 51616, 573, 9500, 393, 10572, 677, 5921, 5621, 5883, 91, 839, 2065, 8879, 2274, 5163, 80315, 3336, 5533, 5728, 64393, 1613, 79728, 3479, 23239, 578, 81573, 10220, 117145, 65018, 26060, 51124, 80781, 79155, 9564, 843, 10758, 4792, 56940, 4217, 8738, 51176, 984, 55367, 9451, 51652, 81566, 6615, 4790, 6714, 10428, 662, 3397, 572, 10533, 4335, 1760, 84674, 7516, 4968, 10449, 83636, 9518, 22920, 11151, 51804, 10488, 7832, 90, 22954, 309, 5025, 2729, 9263, 28986, 64342, 5664, 7188, 4282, 5916, 9577, 55437, 51022, 6453, 10293, 2395, 1121, 358, 8870, 2309, 1843, 10771, 6609, 1788, 8644, 675, 84524, 668, 90529, 347902, 51079, 4582, 23241, 91603, 4359, 1540, 1326, 5329, 55332, 6092, 840, 1723, 50650, 9353, 112399, 7755, 100533105, 1026, 5023, 6446, 3399, 84681, 4914, 3480, 64170, 7421, 55113, 604, 9479, 340371, 388, 4035, 5777, 80279, 101, 9844, 5598, 10848, 140691, 123879, 1032, 23604, 199, 8996, 666, 1942, 85329, 3665, 26524, 10397, 7429, 5457, 22822, 7204, 10795, 3965, 90427, 26230, 8997, 9641, 3428, 2658, 219699, 602, 3570, 7480, 10461, 857, 5590, 3437, 50486, 2245, 4616, 8743, 5054, 239, 5164, 7015, 10892, 90525, 11214, 5641, 2308, 596, 1178, 23643, 2822, 2019, 330, 64065, 9244, 654, 149428, 1236, 8740, 27302, 5581, 2901, 8406, 7857, 9314, 4332, 7466, 29965, 3552, 3433, 5915, 351, 638
GO:0042327	positive regulation of phosphorylation	GOBP	727	0.0721186	1.07478	8.68e-07	3.12e-05	up	10399, 3309, 5660, 1399, 387, 22974, 7316, 8826, 222658, 891, 3156, 5347, 11331, 3093, 6693, 65125, 51495, 5062, 896, 11315, 3276, 10211, 2623, 1499, 5770, 3066, 5894, 3678, 5576, 6386, 493, 5245, 9261, 23394, 219771, 5747, 8878, 84893, 57551, 1453, 92597, 2146, 405, 5573, 23118, 8567, 9618, 9821, 80829, 23043, 4683, 23645, 11235, 64754, 1432, 7272, 57498, 5294, 3611, 113, 3487, 5335, 5899, 10808, 801, 1894, 9217, 5571, 23568, 8754, 55011, 100133941, 116496, 8795, 902, 57506, 56005, 7936, 369, 4055, 93, 5609, 1164, 3383, 5716, 994, 54386, 3717, 6794, 5208, 7804, 7164, 2258, 3146, 7867, 10494, 84722, 81669, 55004, 2149, 1398, 25865, 9894, 143384, 4361, 9693, 284, 10347, 2261, 4296, 2185, 4089, 109, 6850, 8737, 8322, 55626, 10454, 408, 96459, 581, 22924, 80174, 894, 1027, 30844, 2264, 905, 4214, 85363, 3725, 23162, 8543, 25778, 133522, 3572, 9500, 23328, 10746, 5871, 28988, 91, 2065, 5908, 5728, 3479, 578, 10220, 65018, 9094, 957, 56940, 4217, 8491, 8482, 7006, 6714, 117854, 2247, 572, 6385, 11266, 9518, 5575, 90, 51561, 4282, 136, 55437, 6453, 11146, 84922, 1326, 5329, 1026, 7784, 84962, 1435, 4914, 60370, 64170, 3815, 51704, 5600, 101, 2069, 9294, 4486, 199, 1942, 51085, 595, 1847, 8651, 10125, 3965, 57161, 8412, 2651, 84451, 1489, 2658, 3570, 94, 1636, 857, 5590, 4987, 10333, 1950, 4616, 10411, 10892, 4038, 11214, 727, 596, 2022, 8613, 9244, 654, 50937, 1236, 3667, 27302, 283, 5581, 8325, 64762, 5311, 9290, 3552, 7077
GO:0010517	regulation of phospholipase activity	GOBP	34	0.161864	1.1757	8.9e-07	3.18e-05	up	301, 378, 400, 10672, 27, 2261, 2776, 636, 2247, 3815, 4035, 5330, 5590, 2769, 283, 5581, 9290
GO:0034330	cell junction organization	GOBP	195	0.107425	1.11341	9.06e-07	3.22e-05	up	60, 71, 7414, 81, 2318, 387, 23603, 8826, 23499, 9948, 10211, 1499, 1500, 204851, 2335, 3678, 51564, 5747, 977, 8861, 3611, 81671, 2017, 50848, 5584, 1894, 5819, 6722, 3801, 4088, 8443, 395, 8650, 11187, 6904, 9693, 2185, 79778, 324, 5872, 64398, 4771, 7248, 5795, 5908, 5728, 1613, 64403, 261734, 6615, 6714, 6385, 10580, 10420, 84962, 3914, 2039, 4323, 85302, 94, 1636, 857, 57662, 3915, 596, 64065, 144100, 10979, 11228, 283, 999, 1832, 57493
GO:0030029	actin filament-based process	GOBP	604	0.0784272	1.08158	9.3e-07	3.29e-05	up	71, 7184, 7431, 811, 375, 3757, 2035, 301, 81, 10096, 387, 10163, 23603, 9168, 8476, 7170, 9948, 3688, 7430, 1265, 2885, 7171, 118, 5770, 2317, 3636, 6386, 4627, 7791, 6711, 29127, 119, 822, 5573, 23043, 7138, 10565, 684, 3611, 25777, 2017, 50848, 5584, 51474, 55761, 79109, 6722, 4088, 5881, 4635, 23647, 395, 3383, 83442, 1794, 3717, 6712, 285527, 6717, 27032, 9260, 752, 1398, 27, 4208, 10049, 81624, 8837, 2185, 4089, 6709, 23380, 5910, 79778, 23580, 9578, 408, 85369, 8440, 8976, 5872, 55153, 7341, 5357, 7126, 10788, 7840, 54795, 1756, 26037, 29780, 55785, 4771, 1824, 7248, 133522, 84033, 10093, 5921, 22843, 54434, 3996, 1613, 7168, 84062, 2241, 9535, 9564, 261734, 1674, 6714, 4646, 3397, 27236, 6385, 3993, 8195, 339451, 11151, 51804, 23363, 55909, 10580, 22954, 10420, 57180, 89848, 7454, 221692, 358, 55561, 55435, 29767, 253725, 8936, 130271, 1264, 9353, 5756, 50853, 11078, 604, 3815, 11133, 4035, 2039, 644150, 4983, 9844, 9294, 199, 54509, 7429, 84501, 4703, 388591, 857, 5590, 8557, 2245, 1901, 10411, 23092, 2242, 50944, 11214, 114793, 596, 1236, 27302, 283, 5581, 54566, 1832, 64097, 11346, 1266
GO:0007160	cell-matrix adhesion	GOBP	135	0.118595	1.12591	9.77e-07	3.42e-05	up	7414, 23603, 8826, 23499, 3688, 1499, 2335, 7791, 5829, 5747, 8861, 3611, 2017, 8754, 8751, 6722, 4088, 3685, 395, 780, 5328, 2185, 26515, 59339, 4771, 10018, 7248, 5795, 5921, 5728, 1613, 6714, 6385, 10580, 10420, 4814, 84962, 8573, 1435, 604, 9480, 2039, 51754, 7059, 4323, 94, 5590, 5054, 596, 10979, 1236
GO:0009891	positive regulation of biosynthetic process	GOBP	1549	0.0548985	1.05643	9.77e-07	3.42e-05	up	1938, 10399, 3320, 3309, 811, 5591, 3638, 22948, 64710, 7203, 4691, 142, 8301, 3609, 301, 6950, 6599, 8031, 3608, 5901, 6777, 9643, 10576, 1654, 3148, 7316, 23028, 9070, 3184, 1984, 6597, 27316, 6721, 10856, 2801, 949, 5431, 4778, 6693, 5430, 5935, 3178, 11315, 3276, 83939, 2623, 1499, 1019, 3219, 378, 9921, 9969, 55127, 27161, 7533, 3066, 6886, 8467, 5111, 5894, 708, 11198, 5873, 5245, 10923, 9967, 3607, 9261, 5469, 5432, 7019, 84838, 23394, 65056, 5702, 11261, 8148, 24148, 22937, 7027, 7029, 8878, 10902, 79718, 23633, 134429, 4659, 6602, 5705, 7158, 8861, 1535, 6195, 405, 6601, 30968, 23185, 9646, 8872, 10565, 7036, 6294, 25920, 26586, 55827, 23645, 64754, 1432, 9839, 64764, 9775, 3087, 6907, 56970, 3611, 5985, 11040, 375790, 10153, 113, 8531, 30061, 23168, 1105, 10808, 2068, 10463, 801, 4751, 3692, 1388, 51441, 23175, 6720, 8439, 55011, 2033, 8658, 51379, 6722, 4072, 116496, 23435, 170506, 9604, 6613, 1763, 902, 4088, 11160, 57506, 56005, 7936, 5436, 8202, 6199, 2118, 5970, 9212, 1997, 5609, 79960, 1164, 221937, 3383, 6827, 80349, 10962, 8882, 56916, 2965, 3717, 3476, 2931, 60558, 7469, 10318, 1153, 5983, 7030, 84836, 7919, 3275, 55818, 55729, 7428, 3146, 7026, 7067, 84722, 51043, 81669, 8204, 10432, 2149, 10014, 51773, 4208, 6942, 80142, 25865, 6895, 140609, 6257, 54623, 23291, 5441, 9984, 200424, 23082, 51430, 27005, 2185, 258010, 64783, 10613, 4802, 4089, 545, 10370, 55245, 7003, 8625, 109, 6850, 10522, 90993, 8737, 9794, 64216, 54617, 253461, 4286, 8322, 6872, 1024, 5371, 3214, 6688, 84300, 58525, 408, 9575, 9792, 80853, 54778, 8440, 4303, 22924, 2648, 80174, 4040, 54583, 56919, 5187, 2119, 6925, 7126, 64207, 1316, 2115, 55122, 2264, 905, 2963, 5435, 200186, 3725, 64651, 8945, 9852, 1390, 8543, 546, 133522, 1869, 6256, 4209, 55366, 1471, 65109, 29128, 10691, 8445, 51616, 9500, 4801, 10746, 898, 9063, 2145, 23414, 8850, 23261, 51621, 51566, 91, 4773, 112609, 2274, 80709, 7005, 51360, 283149, 3479, 65018, 57106, 23036, 79155, 5570, 112770, 3660, 2034, 55005, 4792, 23066, 51176, 9451, 80169, 23135, 57496, 79075, 81566, 6615, 4790, 6714, 10743, 81606, 56648, 55135, 4646, 26039, 2247, 80184, 4774, 6182, 79991, 6874, 80317, 55810, 63922, 5465, 51804, 10488, 10580, 85441, 4520, 10138, 90, 83637, 5025, 6041, 23178, 51561, 10620, 6594, 148738, 5916, 84662, 136, 1028, 79364, 10062, 7227, 2309, 1875, 55553, 54851, 57332, 675, 84524, 2353, 668, 55364, 10330, 4582, 11146, 255919, 80381, 23462, 5526, 57623, 9324, 25805, 54971, 5991, 7755, 29950, 6474, 7784, 84962, 7593, 161882, 8573, 91612, 80173, 3480, 915, 6610, 7421, 5105, 80854, 283383, 2629, 9480, 1081, 64900, 2535, 126626, 85414, 116039, 5324, 80279, 3398, 5083, 2069, 5598, 5530, 3164, 199, 84649, 55565, 445, 51085, 3665, 9149, 23432, 5457, 4781, 10626, 1628, 7335, 10795, 28999, 23109, 2355, 1112, 22849, 3428, 2658, 602, 196743, 94, 7480, 6604, 5032, 3215, 4233, 10333, 1950, 1901, 5054, 169792, 7015, 225689, 115650, 2308, 2022, 2822, 2019, 5452, 5087, 654, 3664, 8609, 50937, 1236, 3667, 27302, 4603, 84660, 8325, 999, 5311, 9314, 10538, 3229, 7466, 3552, 5915, 351, 5806, 7077
GO:0071560	cellular response to transforming growth factor beta stimulus	GOBP	194	0.110957	1.11735	1.01e-06	3.5e-05	up	3309, 142, 387, 7316, 5045, 6625, 3066, 6386, 7791, 5829, 867, 5747, 2734, 9110, 50848, 2280, 8754, 4088, 7049, 58533, 6794, 50515, 4208, 317, 4089, 10370, 57154, 2339, 5371, 9141, 10454, 54778, 3725, 677, 7071, 283149, 56940, 269, 6714, 3397, 9518, 90, 1028, 6660, 1284, 55553, 2353, 25805, 1278, 9480, 5598, 2651, 114990, 94, 857, 5590, 5138, 2022, 10979
GO:0071559	response to transforming growth factor beta	GOBP	197	0.11073	1.11709	1.01e-06	3.5e-05	up	3309, 142, 387, 7316, 5045, 6625, 3066, 6386, 7791, 5829, 867, 5747, 2734, 9110, 50848, 2280, 8754, 4088, 7049, 58533, 6794, 50515, 4208, 317, 4089, 10370, 57154, 2339, 5371, 9141, 10454, 54778, 3725, 677, 7071, 283149, 56940, 269, 6714, 3397, 9518, 90, 1028, 6660, 1284, 55553, 2353, 25805, 1278, 9480, 5598, 2651, 114990, 94, 857, 5590, 5138, 2022, 10979
GO:0001934	positive regulation of protein phosphorylation	GOBP	685	0.0728575	1.07558	1.06e-06	3.65e-05	up	10399, 3309, 5660, 1399, 387, 22974, 7316, 8826, 891, 3156, 5347, 11331, 3093, 6693, 65125, 51495, 5062, 896, 11315, 3276, 10211, 2623, 1499, 5770, 3066, 5894, 3678, 5576, 6386, 493, 5245, 9261, 23394, 219771, 5747, 8878, 84893, 57551, 1453, 2146, 5573, 23118, 8567, 9618, 9821, 80829, 23043, 4683, 23645, 11235, 64754, 1432, 7272, 57498, 5294, 3611, 113, 3487, 5335, 5899, 10808, 801, 1894, 9217, 5571, 23568, 8754, 55011, 100133941, 116496, 8795, 902, 57506, 56005, 7936, 369, 4055, 93, 5609, 1164, 3383, 5716, 994, 54386, 3717, 6794, 7804, 7164, 2258, 3146, 7867, 10494, 84722, 81669, 55004, 2149, 1398, 25865, 9894, 143384, 4361, 9693, 284, 10347, 2261, 4296, 2185, 4089, 109, 6850, 8737, 8322, 10454, 408, 96459, 581, 22924, 80174, 894, 1027, 30844, 2264, 905, 4214, 85363, 3725, 23162, 25778, 3572, 9500, 23328, 10746, 5871, 28988, 91, 2065, 5908, 5728, 3479, 578, 10220, 65018, 9094, 56940, 4217, 8491, 8482, 7006, 6714, 117854, 2247, 6385, 9518, 5575, 90, 51561, 4282, 136, 55437, 84922, 1326, 5329, 1026, 7784, 84962, 1435, 4914, 60370, 64170, 3815, 51704, 5600, 101, 2069, 9294, 4486, 199, 1942, 595, 1847, 8651, 10125, 3965, 57161, 8412, 2651, 84451, 1489, 2658, 3570, 94, 1636, 857, 5590, 4987, 10333, 1950, 4616, 10411, 10892, 4038, 11214, 727, 596, 2022, 8613, 9244, 654, 50937, 1236, 27302, 283, 5581, 8325, 64762, 5311, 9290, 3552, 7077
GO:0048666	neuron development	GOBP	697	0.0705927	1.07314	1.12e-06	3.82e-05	up	7431, 375, 7414, 8301, 567, 387, 8826, 23028, 23499, 3688, 991, 7430, 2885, 65125, 23613, 5062, 10048, 3276, 10211, 8925, 378, 10890, 2335, 7533, 3066, 4967, 10611, 23787, 6809, 8450, 6790, 9798, 6711, 23394, 5747, 10277, 2146, 134430, 23043, 10565, 57498, 3611, 80208, 375790, 2017, 7465, 4830, 5584, 2664, 54606, 5786, 3475, 3912, 6722, 152559, 10938, 26012, 26227, 288, 8898, 5881, 23111, 2118, 157922, 8882, 9820, 8650, 10084, 3717, 6794, 6712, 7804, 57704, 51567, 23654, 81618, 2258, 285527, 162427, 3146, 6249, 7873, 10494, 6812, 27, 25814, 4208, 8678, 4685, 6478, 7504, 9693, 27005, 2185, 4089, 6709, 23380, 57154, 79778, 4734, 55201, 10298, 8440, 129025, 5872, 2776, 10300, 2115, 81565, 26037, 3798, 3725, 23271, 23162, 23303, 132320, 8408, 63915, 393, 1954, 54903, 9637, 28988, 54434, 23334, 3996, 5728, 50861, 63925, 84062, 1719, 261734, 8482, 26039, 3397, 8934, 26259, 80184, 6385, 3792, 23363, 7832, 729920, 23557, 22954, 90410, 11041, 10501, 6277, 1028, 5364, 4669, 8153, 388552, 57715, 55364, 1742, 114787, 55609, 285331, 5526, 79006, 6092, 64843, 9353, 2647, 6474, 84298, 10417, 6446, 4914, 9742, 51704, 9480, 1203, 2535, 4035, 4983, 3398, 8507, 9896, 65078, 2131, 5530, 1942, 4137, 5457, 4781, 5792, 80303, 8997, 1489, 22849, 219699, 79600, 5590, 57662, 2672, 64218, 112755, 9863, 4756, 2242, 50944, 4038, 65059, 222950, 596, 84570, 6383, 2019, 57549, 8609, 3897, 5205, 999, 9314, 55740, 10512, 1496, 351
GO:0043408	regulation of MAPK cascade	GOBP	493	0.0800933	1.08339	1.36e-06	4.64e-05	up	5660, 5052, 1399, 7316, 8826, 8661, 3156, 7430, 11331, 2885, 51495, 10048, 3276, 1499, 5770, 55872, 9448, 2335, 4077, 5894, 6386, 5245, 9261, 57551, 2146, 83737, 23118, 8567, 9618, 9821, 23043, 11235, 57761, 1432, 57498, 5294, 3611, 3487, 5335, 10808, 8754, 57447, 100133941, 152559, 56005, 7936, 4055, 5609, 3383, 28951, 5716, 3717, 3476, 10318, 7164, 200734, 3146, 7867, 10494, 55004, 2149, 1398, 25865, 9693, 7444, 284, 10347, 2261, 4296, 2185, 4089, 27250, 6850, 8737, 8322, 10454, 10114, 408, 1845, 5187, 2264, 80824, 4214, 85363, 3725, 23162, 4771, 25778, 5795, 9500, 6815, 23328, 10746, 5871, 28988, 5908, 5728, 3479, 23239, 10220, 65018, 84062, 56940, 4217, 8491, 8482, 6714, 3397, 2247, 2218, 9518, 4282, 136, 1843, 10771, 6609, 10221, 1326, 11221, 84962, 4914, 60370, 3480, 64170, 3815, 9479, 55333, 2629, 5777, 80279, 5600, 101, 5598, 9294, 4486, 1942, 54206, 1847, 10125, 3965, 57161, 2651, 84451, 2658, 1850, 857, 5590, 338761, 10333, 1950, 4616, 11214, 727, 2308, 654, 50937, 1236, 27302, 5581, 8325, 64762, 9314, 9290, 3552, 7077
GO:0023014	signal transduction by protein phosphorylation	GOBP	736	0.0708474	1.07342	1.37e-06	4.64e-05	up	5660, 5052, 3757, 1399, 7316, 8826, 8661, 7529, 23198, 3156, 7175, 7430, 11331, 2885, 65125, 51495, 5062, 10048, 3276, 10197, 1499, 10213, 5770, 55872, 9448, 2335, 4077, 5894, 6386, 5245, 5693, 9261, 5469, 6711, 5702, 5747, 57551, 1512, 2146, 83737, 5705, 23118, 8567, 9618, 9821, 23043, 11235, 57761, 1432, 57498, 5294, 5718, 3611, 818, 3487, 3340, 5335, 10808, 5694, 801, 8754, 57447, 5786, 4140, 100133941, 22821, 152559, 56005, 7936, 3685, 369, 4055, 93, 9861, 5609, 3383, 28951, 9459, 5716, 3717, 3476, 6712, 5601, 10318, 7164, 2258, 200734, 3146, 7867, 10494, 55004, 2149, 1398, 4208, 25865, 23291, 9693, 7444, 284, 10347, 2261, 4296, 2185, 4089, 6709, 27250, 6850, 8737, 8322, 10454, 10298, 10114, 408, 1845, 5187, 6300, 2264, 80824, 4214, 85363, 3725, 23162, 8945, 4771, 25778, 4209, 5795, 9500, 6815, 23328, 10746, 677, 5921, 5871, 28988, 91, 2065, 5908, 5728, 3479, 23239, 10220, 65018, 84062, 4750, 79155, 56940, 4217, 269, 8491, 8482, 4790, 6714, 3397, 2247, 2218, 9518, 90, 4282, 136, 84078, 1843, 10771, 6609, 1742, 10221, 1326, 11221, 84962, 84292, 4914, 60370, 3480, 64170, 3815, 9479, 55333, 2629, 5777, 80279, 2250, 5600, 101, 2069, 5598, 9294, 5696, 4486, 1942, 54206, 1847, 10125, 3965, 57161, 5698, 2651, 84451, 2658, 94, 1850, 857, 5590, 338761, 10044, 10333, 1950, 4616, 225689, 23415, 11214, 727, 2308, 145957, 654, 50937, 1236, 5021, 3667, 27302, 25780, 5581, 8325, 64762, 7857, 9314, 9290, 3552, 7077
GO:0060429	epithelium development	GOBP	753	0.0674856	1.06981	1.67e-06	5.64e-05	up	5660, 7431, 5591, 10628, 7414, 301, 6777, 387, 8854, 7316, 1173, 5230, 8826, 10959, 1508, 23198, 7298, 7430, 11331, 310, 2885, 10197, 1499, 9555, 10890, 10765, 10213, 160, 7052, 54507, 3066, 8914, 3189, 2317, 5111, 3678, 847, 5693, 4522, 5469, 5702, 6491, 1512, 2146, 25902, 5705, 8861, 1645, 2926, 11235, 38, 5718, 1200, 3087, 3611, 271, 1522, 30061, 8985, 50848, 2068, 5694, 373156, 10672, 6431, 5930, 9817, 8754, 55011, 2033, 10116, 100133941, 6722, 4072, 4088, 793, 26227, 8202, 2118, 5970, 93, 9861, 3383, 780, 5716, 8650, 3717, 2931, 286451, 6297, 23654, 7403, 3858, 29899, 51535, 7798, 7026, 7067, 4208, 25865, 317, 694, 9693, 51343, 64783, 4089, 10370, 57154, 10522, 54475, 8322, 55626, 5371, 1374, 128637, 3214, 7249, 6688, 79084, 9575, 157506, 581, 56998, 2648, 4040, 5872, 65266, 10591, 2119, 26051, 9317, 3725, 51092, 384, 196383, 64398, 8945, 4771, 8543, 7248, 546, 6256, 55366, 1471, 1646, 9500, 677, 1954, 54903, 55727, 91, 839, 5908, 79728, 578, 10220, 80781, 51176, 23135, 6615, 6714, 55212, 7263, 3397, 2247, 572, 80184, 6385, 7516, 23254, 8195, 10287, 51804, 360, 90, 90410, 5916, 26160, 8644, 675, 668, 873, 11146, 23462, 64122, 56983, 6092, 5991, 9353, 1026, 84962, 6692, 5175, 3399, 1435, 80173, 4914, 9742, 7421, 26146, 1373, 9480, 57728, 6932, 388, 2947, 2535, 3398, 2069, 5890, 9294, 5696, 27077, 84314, 26524, 23432, 54206, 595, 7429, 4781, 84283, 10626, 28999, 5698, 388591, 2355, 10170, 4323, 2658, 79600, 94, 7480, 6876, 857, 3215, 4233, 8557, 1950, 1901, 10411, 9863, 8643, 239, 5138, 4038, 8601, 596, 2022, 5228, 2019, 6939, 9244, 5087, 7051, 654, 3664, 55273, 282679, 5311, 9314, 1832, 3229, 10512, 5915, 57493, 1282, 1266
GO:0009892	negative regulation of metabolic process	GOBP	2313	0.0468944	1.04801	1.69e-06	5.68e-05	up	10399, 23532, 3312, 811, 3181, 5591, 3638, 27044, 10628, 7009, 23165, 142, 8301, 3609, 27102, 23225, 3192, 6599, 5901, 6418, 10128, 9643, 1654, 3148, 7316, 3329, 10131, 4841, 23603, 8826, 23028, 4928, 5036, 8661, 6421, 3184, 10236, 1718, 5045, 6597, 103, 2821, 1786, 27316, 57510, 8804, 891, 23244, 7529, 8318, 26155, 1312, 5931, 3021, 1611, 51594, 6721, 51366, 3156, 5347, 5976, 7175, 991, 5431, 7430, 1979, 11331, 8242, 51433, 310, 23119, 10106, 5430, 65125, 11338, 23613, 11335, 10491, 3178, 55432, 5062, 10048, 11315, 4436, 9320, 23013, 10197, 5524, 2623, 1499, 2539, 9555, 10765, 10213, 5770, 55872, 10492, 160, 23204, 51593, 332, 27161, 3066, 6886, 8914, 6434, 8467, 64092, 55226, 5894, 6427, 3636, 5576, 6386, 10915, 84919, 708, 493, 5245, 5693, 6432, 23741, 23560, 5469, 996, 5432, 966, 9232, 1604, 84838, 23394, 55250, 867, 5702, 11261, 9528, 1063, 7327, 22937, 5269, 871, 25824, 51564, 7029, 831, 328, 57122, 29855, 23076, 51377, 8878, 84893, 79718, 1965, 7247, 9093, 10933, 5903, 8835, 2146, 8334, 8697, 83737, 81929, 1789, 51434, 29102, 5705, 4686, 23304, 8861, 2887, 6195, 6601, 5573, 8891, 10772, 2734, 261726, 9646, 25920, 4683, 23645, 11235, 64754, 57761, 55031, 3281, 7072, 684, 10363, 112939, 9839, 55749, 5294, 5718, 9775, 1676, 3087, 6907, 84232, 3611, 10869, 6756, 51465, 8531, 220972, 23168, 10808, 4830, 64175, 5694, 8328, 55571, 3720, 801, 25998, 7342, 81628, 3692, 2280, 6431, 1859, 56257, 6720, 57447, 29761, 55011, 2033, 5272, 8658, 27248, 11137, 6722, 90459, 26271, 116496, 4343, 8575, 23435, 4088, 11160, 10362, 152559, 9665, 7936, 5436, 8898, 3685, 5970, 9212, 93, 9861, 221937, 1031, 9445, 6827, 28951, 58533, 10514, 5716, 23400, 4849, 5252, 9830, 54386, 51374, 3476, 6794, 2931, 6297, 6839, 7469, 7804, 51567, 10318, 165918, 3304, 1153, 81618, 9960, 3275, 55689, 55818, 55729, 80851, 200734, 7428, 3146, 7026, 7067, 8204, 2067, 10014, 2077, 7110, 64682, 51773, 146059, 10196, 55922, 4208, 8678, 3099, 10049, 6478, 8357, 6895, 5627, 4361, 54623, 55502, 23291, 329, 5441, 9693, 1893, 51343, 9984, 284, 10347, 51720, 4999, 9827, 9678, 258010, 10613, 4089, 545, 84365, 10370, 22955, 27250, 58190, 9470, 57708, 9112, 10522, 54475, 64215, 9039, 84335, 253461, 4286, 84733, 51651, 8881, 5371, 51006, 3214, 4734, 254225, 7249, 283871, 6688, 115677, 192669, 55635, 1612, 324, 10782, 10114, 8726, 408, 25976, 10614, 9575, 96459, 152518, 581, 8440, 56998, 1845, 129025, 10199, 30837, 22980, 8994, 4040, 54583, 162989, 2776, 9467, 10401, 5187, 7341, 9191, 64207, 605, 26051, 1027, 10608, 1196, 2005, 55122, 94103, 149951, 9682, 23112, 10127, 9994, 1756, 9096, 80824, 55010, 8969, 5435, 200014, 3725, 10766, 6341, 79723, 5828, 56957, 51588, 8945, 79576, 4771, 342371, 10140, 1390, 7248, 8535, 546, 5091, 133522, 1869, 6256, 10217, 5795, 55366, 1471, 117584, 29128, 51616, 9500, 55662, 23307, 115426, 4100, 9541, 677, 23414, 8850, 5621, 22843, 91, 4665, 4773, 2274, 4664, 84864, 80315, 5728, 55269, 83987, 55170, 3213, 1613, 7071, 29966, 578, 65018, 84062, 11059, 9535, 5570, 3660, 56940, 51176, 7089, 57594, 9451, 80169, 2117, 11116, 131870, 81566, 6615, 4790, 6714, 117854, 3397, 4774, 79991, 4335, 2218, 80317, 374969, 4968, 8195, 868, 5465, 83547, 81931, 51804, 54552, 7559, 7832, 10138, 6936, 5575, 22954, 9655, 2729, 124997, 23178, 10385, 399, 84083, 64061, 148738, 4282, 5916, 84662, 2072, 1028, 358, 10062, 55435, 104, 85457, 57732, 7227, 2309, 1843, 10771, 55553, 6609, 1788, 8644, 57332, 675, 84524, 100128927, 25822, 668, 55364, 10330, 1742, 51079, 4582, 53349, 283248, 55609, 11146, 10221, 91603, 80381, 23462, 56242, 5329, 7727, 11221, 55192, 54971, 5991, 9353, 7755, 1026, 6474, 7784, 84962, 7593, 22890, 6692, 161882, 2055, 3050, 3399, 132864, 9636, 51222, 3480, 8329, 79697, 23492, 9814, 7421, 604, 2886, 127343, 9479, 8864, 122953, 26146, 55333, 2629, 6932, 5777, 2039, 116039, 10472, 91319, 5324, 4983, 80279, 3398, 5274, 94030, 8507, 84101, 5083, 2069, 143689, 11142, 5598, 9961, 10848, 65078, 1032, 5696, 79818, 84159, 199, 84649, 8996, 55841, 1942, 51085, 3665, 26524, 333929, 54206, 595, 7429, 1847, 5457, 4781, 5327, 60468, 8651, 10795, 113791, 3965, 28999, 246184, 5698, 7644, 1748, 1112, 89932, 22849, 3428, 2658, 8358, 602, 94, 1636, 7480, 1850, 857, 5590, 4987, 338761, 57662, 6913, 2672, 1428, 4616, 5054, 5138, 169792, 7015, 23145, 727, 3224, 117166, 2308, 596, 2022, 1294, 2822, 2019, 9568, 8613, 330, 654, 8740, 392617, 283, 5581, 6310, 5205, 8325, 8360, 51232, 9314, 440822, 8364, 7466, 64359, 114757, 5915, 351, 5806, 7077
GO:0002573	myeloid leukocyte differentiation	GOBP	135	0.114001	1.12075	1.82e-06	6.08e-05	up	142, 27102, 23028, 22985, 2623, 1499, 6886, 4627, 5469, 9846, 1432, 8451, 3087, 4830, 4055, 10202, 7030, 4208, 8737, 4286, 6688, 56998, 3725, 10766, 79576, 133522, 677, 7071, 843, 51176, 28962, 6714, 8544, 9644, 51561, 8111, 2353, 10221, 161882, 1435, 3815, 3398, 140685, 3665, 3428, 84293, 1236, 10538, 9290
GO:0009083	branched-chain amino acid catabolic process	GOBP	22	-0.271139	0.762511	1.85e-06	6.15e-05	down	586, 1738, 64087, 38, 3028, 11112, 10295, 1629, 56922, 26275, 27034, 36, 594, 549
GO:0007179	transforming growth factor beta receptor signaling pathway	GOBP	167	0.113812	1.12054	1.91e-06	6.32e-05	up	3309, 142, 387, 7316, 5045, 6386, 7791, 5829, 867, 5747, 2734, 9110, 50848, 2280, 8754, 4088, 7049, 58533, 6794, 50515, 4089, 10370, 57154, 2339, 5371, 10454, 54778, 3725, 7071, 283149, 56940, 269, 6714, 3397, 9518, 90, 1028, 2353, 25805, 1278, 9480, 2651, 114990, 94, 857, 5590, 2022, 10979
GO:0048008	platelet-derived growth factor receptor signaling pathway	GOBP	38	0.154905	1.16755	1.93e-06	6.34e-05	up	10628, 8826, 5770, 3717, 5286, 9678, 25976, 9860, 64651, 5795, 8879, 5728, 2241, 9564, 6714, 4035, 84159, 5327
GO:0000122	negative regulation of transcription from RNA polymerase II promoter	GOBP	589	0.0706845	1.07324	2.05e-06	6.68e-05	up	811, 3181, 10628, 7009, 142, 7316, 23028, 6421, 6597, 1786, 26155, 5931, 6721, 5347, 7175, 7430, 23613, 23013, 2623, 1499, 9555, 3066, 6886, 8914, 10915, 708, 5245, 23741, 5469, 84838, 55250, 51564, 8878, 79718, 9093, 2146, 1789, 6601, 9646, 25920, 23645, 57761, 3281, 10363, 9839, 3087, 6907, 8531, 23168, 8328, 3720, 56257, 6720, 2033, 6722, 4088, 7936, 5970, 9212, 93, 6827, 5716, 3476, 6297, 6839, 7469, 7804, 165918, 9960, 55689, 55729, 7428, 3146, 7026, 7067, 8204, 10014, 2077, 4208, 54623, 55502, 4999, 9678, 4089, 10370, 4286, 84733, 3214, 4734, 6688, 8726, 10614, 96459, 152518, 8440, 56998, 129025, 22980, 5187, 64207, 10608, 2005, 55122, 9096, 200014, 3725, 79723, 5828, 56957, 51588, 79576, 342371, 8535, 546, 1869, 6256, 29128, 51616, 55662, 4100, 23414, 4773, 2274, 84864, 55170, 3213, 7071, 3660, 56940, 51176, 57594, 2117, 6615, 4790, 3397, 4774, 4335, 80317, 5465, 7832, 6936, 148738, 5916, 84662, 1028, 10062, 7227, 2309, 10771, 55553, 1788, 57332, 84524, 100128927, 25822, 668, 55364, 283248, 55609, 23462, 7727, 55192, 7755, 6474, 84962, 7593, 22890, 161882, 3050, 3399, 51222, 23492, 7421, 604, 127343, 8864, 122953, 6932, 116039, 10472, 3398, 11142, 10848, 84159, 55841, 1942, 51085, 3665, 333929, 595, 5457, 4781, 60468, 10795, 1748, 22849, 3428, 7480, 857, 6913, 2672, 1428, 5138, 169792, 3224, 2308, 2019, 654, 8325, 9314, 7466, 5915
GO:0000722	telomere maintenance via recombination	GOBP	33	-0.231823	0.793087	2.06e-06	6.68e-05	down	5111, 6118, 5425, 2237, 5426, 5424, 79677, 5985, 3978, 1763, 7486, 5983, 23649, 5422, 286053, 5558, 5427, 675, 57804
GO:0042127	regulation of cell proliferation	GOBP	1115	0.0582603	1.05999	2.16e-06	6.98e-05	up	23532, 811, 5591, 10628, 1399, 6776, 27102, 301, 6777, 387, 8854, 3148, 9927, 23028, 9070, 4953, 7453, 1718, 8763, 1717, 1984, 6745, 1786, 891, 1312, 3688, 3156, 991, 11331, 6693, 2623, 1499, 1019, 10765, 826, 823, 9921, 204851, 7052, 2335, 332, 3066, 6886, 5134, 5894, 3636, 6386, 65108, 5245, 23560, 6809, 5469, 966, 1604, 8519, 7027, 259266, 5747, 1512, 9093, 2146, 8334, 6648, 9846, 1535, 405, 5573, 93974, 8872, 83879, 11235, 26097, 112939, 1432, 7272, 55749, 8451, 5333, 3133, 11180, 3087, 3611, 6303, 11040, 10016, 9391, 4830, 64175, 5584, 3720, 8065, 57181, 10294, 6431, 64319, 57447, 100133941, 3912, 6722, 4072, 8575, 8795, 695, 4088, 56005, 9255, 3685, 7049, 7319, 2118, 5970, 4055, 10202, 1031, 780, 10617, 994, 51374, 3717, 6794, 8621, 7919, 7428, 3146, 7026, 2149, 50515, 27, 4208, 8678, 25865, 57190, 143384, 5328, 329, 694, 9693, 1893, 51343, 284, 2261, 9678, 8837, 2185, 4089, 6850, 10522, 55626, 5371, 27340, 7249, 9141, 79084, 192669, 324, 581, 8440, 56998, 4303, 961, 80174, 4040, 894, 10312, 2119, 4724, 23047, 26051, 53834, 90120, 1027, 10608, 55122, 54978, 2264, 54795, 3725, 10766, 5828, 4771, 342371, 10140, 7248, 3572, 1869, 4145, 5795, 1471, 1646, 9500, 677, 23414, 8850, 5621, 51621, 83990, 4773, 2065, 5728, 7071, 3479, 7168, 578, 63925, 10220, 2241, 80781, 4792, 56940, 4217, 51176, 162681, 80169, 2117, 11116, 131870, 7006, 6714, 84275, 10428, 56648, 3397, 2247, 572, 4335, 2218, 10536, 22920, 6320, 11151, 51804, 55120, 7832, 22954, 51561, 10385, 129563, 4282, 5916, 6277, 1028, 2395, 358, 5364, 104, 2309, 26160, 80320, 8644, 57332, 675, 11146, 10221, 3977, 80381, 79641, 6302, 22994, 1264, 25805, 112399, 100533105, 1026, 29950, 6474, 7784, 6692, 8573, 6446, 1435, 80173, 4914, 9055, 3480, 7421, 604, 3815, 8864, 55333, 1081, 6932, 5777, 116039, 3576, 5324, 3398, 2250, 11251, 5600, 2069, 5890, 1032, 9294, 4486, 3164, 199, 666, 51085, 10397, 54206, 595, 4781, 10795, 3965, 2651, 2355, 1489, 2658, 3570, 3595, 85004, 94, 1636, 7480, 6604, 857, 5590, 338761, 3437, 3915, 1950, 1901, 9863, 239, 2242, 7015, 115650, 2308, 596, 4313, 1178, 5228, 2822, 9244, 5087, 55359, 7051, 10077, 654, 149428, 3664, 50937, 3667, 27302, 2615, 283, 3226, 8406, 64762, 7857, 5311, 9314, 4332, 3552, 5915, 7077
GO:0007492	endoderm development	GOBP	42	0.147344	1.15875	2.45e-06	7.9e-05	up	1499, 2335, 3678, 9646, 3281, 3087, 23168, 3912, 4088, 3685, 54623, 4089, 677, 1843, 1284, 3914, 5083, 2131, 1847, 4323, 3915, 4313, 1294
GO:0032879	regulation of localization	GOBP	2038	0.0482365	1.04942	2.7e-06	8.64e-05	up	10399, 3320, 3312, 3309, 811, 3638, 5052, 375, 3757, 4946, 22948, 7009, 7414, 5579, 488, 23165, 7203, 142, 6776, 8301, 23225, 301, 6950, 6158, 81, 567, 387, 10576, 3329, 23603, 1173, 8826, 23028, 4928, 23499, 83706, 79026, 10768, 4836, 9908, 57510, 9948, 7529, 1312, 6721, 51366, 3688, 10856, 3156, 5347, 7175, 949, 5552, 7430, 65125, 11338, 23613, 55432, 11315, 80223, 201294, 22919, 10211, 1499, 2539, 9555, 134957, 10765, 5770, 51094, 23204, 2335, 7533, 11057, 26130, 9917, 483, 5894, 11124, 5108, 9446, 3678, 6386, 708, 493, 5873, 117178, 10802, 23560, 6809, 5469, 113130, 53827, 164, 8519, 51272, 6711, 867, 11261, 9528, 7327, 23207, 64083, 7027, 51564, 5747, 328, 57122, 10425, 51669, 1512, 8729, 5903, 5869, 86, 81929, 2029, 4659, 9846, 8861, 2887, 1535, 93974, 9777, 64924, 51100, 6786, 7036, 11235, 57761, 665, 5478, 8607, 5868, 684, 55738, 1432, 55749, 2040, 5294, 3133, 10445, 3611, 5211, 818, 3064, 10016, 51465, 85465, 55696, 25777, 5335, 5899, 10808, 64175, 8518, 5584, 10672, 54741, 2664, 801, 25998, 1894, 1193, 6342, 2280, 9817, 9776, 23568, 8754, 58516, 60672, 6720, 51099, 8751, 60561, 27248, 3912, 9784, 6722, 5733, 4072, 4162, 23435, 9277, 22821, 23275, 4088, 26000, 57506, 10938, 26012, 79085, 8673, 8027, 288, 55676, 8898, 3685, 7049, 2564, 6814, 7351, 3916, 81555, 3383, 83442, 8882, 4947, 1794, 5716, 8650, 92840, 23400, 23256, 55633, 3717, 3476, 6794, 3710, 2931, 89781, 5208, 23654, 5019, 55204, 4905, 27075, 257364, 64328, 3146, 11143, 7026, 64786, 7067, 6717, 9712, 55004, 2149, 9527, 10014, 7110, 90550, 6812, 27, 4208, 8678, 3099, 25865, 10049, 57190, 23291, 5328, 9693, 1893, 284, 55651, 10347, 57602, 2185, 258010, 4089, 23380, 10370, 7357, 6850, 8737, 64215, 79693, 286077, 5371, 5106, 1374, 128637, 79778, 4734, 7249, 9141, 84300, 6623, 1612, 9230, 324, 408, 9575, 55144, 581, 4303, 961, 2648, 1186, 51512, 9143, 8976, 57120, 2776, 9516, 84230, 65266, 415116, 5187, 7341, 5357, 3708, 11267, 1027, 23514, 8417, 30844, 81565, 54978, 54795, 1756, 8677, 85363, 3725, 51092, 5867, 56957, 81831, 79576, 4771, 1824, 22848, 8543, 10018, 3382, 1869, 27072, 5289, 9456, 5795, 55366, 117584, 26056, 51715, 8445, 93343, 23328, 393, 677, 5621, 1954, 91, 2065, 5533, 3996, 5908, 5728, 1613, 3479, 7168, 53373, 578, 7779, 65018, 84062, 2241, 9094, 26060, 80781, 20, 9564, 4792, 51176, 4795, 9451, 11116, 636, 8482, 51652, 28952, 6615, 4790, 6714, 117854, 55135, 84818, 4646, 2247, 8934, 572, 27236, 80184, 6385, 3792, 1760, 1759, 9367, 3993, 374969, 4968, 10449, 7813, 8195, 10287, 57531, 8514, 5465, 3783, 11151, 51804, 54552, 10488, 10580, 6253, 3270, 4943, 23232, 90, 23557, 22954, 9419, 55741, 5025, 6041, 64601, 56154, 23178, 51561, 10385, 57620, 8111, 7454, 10501, 23765, 4282, 6844, 84662, 136, 1181, 8503, 358, 5364, 10062, 55435, 104, 79583, 89978, 6335, 9905, 668, 57715, 93627, 24145, 1742, 11146, 83452, 10221, 3554, 5652, 1540, 54585, 80381, 9324, 6261, 22994, 114885, 25805, 5991, 9353, 7755, 100533105, 1026, 7784, 84962, 79774, 5023, 306, 8573, 6446, 3748, 1435, 57102, 3480, 219931, 9132, 83874, 604, 3815, 2886, 8864, 9545, 55333, 6861, 147906, 9480, 1081, 388, 4035, 5777, 2039, 8809, 3576, 91319, 125170, 4983, 80279, 150684, 283229, 9482, 3176, 5600, 101, 2745, 2069, 11142, 5598, 79363, 5530, 338440, 23604, 27077, 199, 8996, 1942, 9732, 4137, 3305, 5865, 57657, 7429, 10626, 8651, 10795, 10125, 3965, 90427, 388591, 2651, 8997, 151176, 4323, 9641, 84329, 2658, 602, 3570, 3764, 94, 1636, 43, 11037, 930, 10461, 857, 5590, 4987, 3750, 4233, 84958, 59352, 10333, 1950, 64218, 1513, 1901, 112755, 10411, 9863, 5054, 239, 5138, 23208, 91624, 89927, 2242, 10681, 7015, 7782, 50944, 7881, 4038, 23415, 3772, 727, 8601, 596, 2022, 3770, 5228, 2822, 8613, 117144, 91543, 145957, 25960, 10815, 29091, 2273, 94122, 654, 1183, 1236, 5021, 3667, 8740, 27302, 2615, 27345, 283, 5581, 2901, 125058, 54566, 999, 5311, 9314, 1588, 1832, 7466, 10512, 114757, 3552, 5806
GO:0006281	DNA repair	GOBP	719	-0.089393	0.914486	2.97e-06	9.44e-05	down	5591, 64710, 1642, 142, 9643, 6749, 3148, 7316, 4841, 23028, 6421, 23244, 8318, 1653, 23198, 51366, 10856, 5976, 5431, 55666, 5430, 4436, 27339, 9320, 10213, 8467, 5111, 55183, 6118, 11198, 5432, 9232, 113130, 8450, 5425, 2237, 5426, 328, 51377, 84893, 57551, 1453, 9156, 10933, 86, 55215, 51514, 5428, 10980, 7334, 7158, 8924, 5424, 4683, 7706, 55031, 8607, 79677, 8451, 10450, 10445, 10973, 5985, 7508, 2140, 2068, 10463, 9319, 254528, 56949, 2033, 3978, 22992, 5810, 8438, 6613, 1763, 902, 7486, 9665, 10036, 5436, 7319, 201254, 56916, 2965, 9557, 54386, 257218, 51567, 165918, 5983, 7374, 9960, 9401, 3146, 8930, 2067, 10432, 8208, 2967, 4361, 78996, 5441, 375757, 51343, 51720, 5422, 545, 9112, 51659, 64858, 54617, 5371, 57646, 254225, 26122, 92667, 4350, 80233, 26270, 54778, 54840, 5429, 7341, 286053, 7515, 23047, 23514, 10038, 84515, 116028, 55010, 5435, 51588, 84939, 259282, 546, 286257, 29128, 83695, 83932, 5883, 83990, 2176, 55170, 55247, 79728, 197370, 84250, 157570, 84296, 23201, 5427, 84464, 10635, 131870, 151636, 9246, 23583, 80010, 55719, 7516, 54780, 4968, 348654, 55120, 7832, 1069, 56154, 4595, 5892, 4913, 84083, 9577, 8555, 2072, 79184, 2188, 57332, 675, 22897, 54841, 201973, 91603, 54891, 64421, 22890, 27030, 6419, 9636, 27434, 5890, 197342, 1032, 7335, 11144, 10039, 57804, 55693, 8360, 8364, 135458
GO:0051179	localization	GOBP	6489	0.0369707	1.03766	2.98e-06	9.44e-05	up	2512, 60, 10399, 71, 3320, 7184, 6124, 3312, 6175, 6205, 3309, 5660, 6132, 811, 3181, 3098, 6135, 3638, 6167, 5052, 375, 3757, 4946, 6161, 10628, 22948, 7009, 7414, 6217, 6165, 6005, 5579, 6156, 488, 23165, 7203, 142, 6776, 8301, 3313, 27102, 1314, 518, 23225, 301, 9804, 6187, 6950, 6158, 682, 10525, 2665, 81, 22872, 567, 8031, 372, 6206, 3998, 11004, 10130, 9601, 23344, 4898, 5901, 9632, 9276, 6396, 6836, 6777, 6418, 3048, 10096, 10128, 1315, 387, 3842, 10576, 10163, 1654, 3927, 3148, 7316, 6734, 3329, 9927, 23603, 6169, 1173, 23039, 9780, 8826, 23534, 23028, 2923, 4928, 6272, 11014, 10959, 23499, 9168, 55353, 1718, 7922, 55660, 83706, 79026, 54732, 22818, 1968, 1984, 8476, 6745, 5045, 10768, 4836, 31, 29927, 9908, 57510, 891, 9948, 10276, 7529, 3838, 515, 26155, 5902, 6428, 1312, 1653, 51594, 6721, 51366, 10945, 3688, 10856, 3156, 6522, 5347, 5976, 7175, 6741, 2801, 8615, 949, 22820, 5552, 7430, 286, 11331, 6693, 6576, 4678, 81539, 1660, 2885, 55666, 65125, 11338, 6426, 23613, 3178, 55432, 754, 11315, 51203, 10615, 27339, 509, 80223, 201294, 51164, 22919, 10211, 6746, 5007, 1499, 3219, 10313, 2539, 9555, 3920, 134957, 8925, 1122, 378, 10890, 10765, 7805, 118, 9919, 55187, 8888, 5770, 160, 7052, 23759, 55705, 51094, 23204, 3047, 9871, 2335, 332, 118429, 7533, 51629, 56882, 11057, 9213, 26130, 10212, 9917, 2317, 23381, 55143, 483, 23358, 5894, 11124, 6427, 5108, 9446, 3636, 3678, 6386, 4967, 10868, 708, 489, 23787, 4627, 493, 5873, 117178, 6949, 526, 10802, 10226, 6432, 9261, 23560, 6809, 5469, 23788, 966, 9342, 10466, 113130, 56681, 81876, 8125, 51150, 6790, 9843, 533, 6128, 53827, 10112, 1604, 164, 8519, 3833, 51272, 9798, 6711, 5861, 867, 220988, 10652, 55207, 11261, 9528, 1063, 24148, 55291, 7327, 23207, 57410, 29127, 64083, 7027, 51564, 259266, 5747, 328, 57122, 23200, 119, 6491, 8878, 444, 11322, 23516, 6154, 23259, 84364, 10425, 64746, 10342, 7884, 1965, 51669, 1512, 1453, 8729, 9093, 54443, 977, 27173, 23633, 23731, 5903, 5869, 86, 1317, 22794, 23197, 6146, 10250, 6209, 2146, 60626, 8697, 522, 162, 81929, 23527, 2029, 11140, 26020, 134429, 57720, 4659, 9846, 4686, 79036, 23243, 9787, 8861, 2887, 9167, 1535, 81614, 60412, 30968, 9559, 400, 2802, 10121, 11316, 8924, 6455, 10772, 2734, 93974, 1645, 9777, 2212, 64924, 27131, 23043, 10113, 353, 51100, 92609, 6786, 10565, 7036, 55707, 8884, 22878, 23645, 11235, 64754, 57761, 665, 5478, 8607, 26097, 5868, 7072, 684, 10484, 252839, 55738, 1432, 9839, 64764, 55749, 23203, 7381, 1939, 23160, 6574, 2040, 10452, 5294, 5298, 3133, 23353, 23095, 9775, 950, 51692, 3087, 10445, 3611, 89941, 55129, 5211, 57231, 818, 9741, 10403, 23423, 3064, 80208, 10016, 81671, 1522, 51465, 85465, 375790, 55696, 10165, 25777, 54890, 2017, 10749, 1452, 30061, 5335, 8985, 5899, 3836, 50848, 10808, 23481, 4830, 64175, 6729, 23545, 8518, 5584, 92745, 5870, 10916, 10672, 222068, 10476, 54741, 55156, 81619, 8065, 55334, 2664, 10463, 7386, 57181, 2542, 81502, 801, 25998, 1894, 26100, 9217, 1193, 3692, 5819, 55973, 6342, 516, 2280, 10897, 6431, 9817, 29959, 11325, 84447, 65083, 9776, 23568, 8754, 58516, 60672, 6720, 51099, 11156, 8751, 60561, 55011, 8658, 100133941, 10483, 27248, 3912, 25839, 9784, 6722, 5733, 4072, 29985, 5356, 4162, 23435, 9277, 10311, 22821, 25929, 695, 23275, 4088, 51660, 26000, 57506, 152559, 10938, 26012, 1639, 7486, 79085, 87178, 84912, 30000, 8673, 79939, 8027, 79139, 1783, 288, 55676, 9255, 8898, 3685, 54832, 7049, 8907, 3267, 2564, 10057, 6814, 9570, 7351, 6632, 58488, 9212, 93, 3916, 25946, 81555, 57464, 29957, 9903, 3383, 83442, 780, 51602, 58533, 26262, 51128, 8882, 4947, 10514, 1794, 5716, 83658, 8650, 92840, 23400, 23256, 6430, 55633, 51026, 9135, 57584, 11194, 54386, 9550, 3717, 3476, 6794, 9049, 3710, 3839, 6712, 2931, 10066, 23339, 89781, 5208, 7804, 10952, 23654, 145567, 51699, 10975, 116987, 2533, 29899, 2258, 5019, 10953, 55204, 7919, 55362, 4905, 123606, 27075, 257364, 6560, 64328, 8733, 51449, 81579, 55002, 26031, 29796, 11196, 3146, 11143, 6249, 56270, 23649, 7867, 7026, 55585, 9950, 10494, 64786, 7067, 84722, 6717, 27032, 8204, 9712, 55004, 2149, 9527, 10014, 50515, 9260, 9913, 7110, 752, 23265, 84376, 90550, 5286, 6812, 1398, 7127, 27, 11015, 146059, 8402, 60526, 26286, 11187, 4208, 8678, 528, 3099, 80142, 25865, 10482, 10049, 57190, 84243, 5306, 26121, 27067, 5627, 254428, 6811, 54623, 7504, 54820, 9265, 23291, 5328, 694, 10948, 9885, 7277, 79158, 9693, 1893, 8815, 9984, 284, 7355, 55651, 55716, 10237, 10347, 55802, 80270, 1534, 57602, 80273, 3177, 51271, 399979, 9827, 10061, 9670, 84061, 9114, 27154, 5476, 2185, 258010, 4089, 545, 64116, 10280, 6709, 5169, 23380, 84236, 10370, 7357, 54433, 57154, 109, 116841, 6850, 2339, 84134, 22, 91782, 57182, 157680, 122553, 10553, 90993, 8737, 2804, 64215, 8694, 4286, 79693, 8322, 286077, 5371, 5106, 10282, 10809, 23404, 1374, 26515, 50640, 51006, 23210, 23762, 128637, 131474, 79778, 4734, 51510, 7249, 55201, 10087, 9141, 84300, 115677, 6623, 1612, 29015, 96764, 11001, 121441, 9230, 324, 10298, 9578, 408, 55361, 91137, 9575, 5190, 25829, 92579, 54468, 55144, 581, 8440, 4303, 961, 2648, 1186, 51512, 30837, 8994, 84971, 9147, 9143, 4040, 2054, 199953, 8976, 57120, 5872, 51447, 9939, 2776, 6573, 55153, 9516, 84230, 10244, 65266, 57020, 10300, 84255, 415116, 5187, 7341, 26517, 9267, 7542, 9554, 10312, 5357, 2119, 7126, 3708, 119559, 84946, 9725, 1456, 11267, 50512, 55240, 51293, 1027, 9897, 23514, 11309, 8417, 63874, 55745, 7840, 30844, 23250, 81565, 51668, 54978, 29967, 2264, 54795, 1756, 80824, 57706, 8273, 8677, 54812, 3798, 200186, 85363, 64837, 3725, 54680, 83548, 51010, 51092, 23162, 6341, 5867, 1212, 5828, 23303, 29090, 11018, 56957, 23167, 6635, 26128, 196383, 64398, 81831, 79576, 4771, 1824, 5189, 10140, 22848, 8408, 114880, 8543, 10018, 51028, 7248, 157, 546, 63915, 3382, 1869, 6256, 4145, 27072, 89845, 23480, 23169, 5289, 10351, 9456, 89874, 6234, 5795, 124565, 55366, 3039, 27315, 84033, 23355, 65109, 117584, 26056, 51715, 8445, 26505, 93343, 6815, 23328, 84138, 23177, 23307, 393, 10093, 28982, 677, 9371, 5871, 5621, 1954, 83696, 89796, 6575, 28988, 4682, 51566, 91, 4773, 4253, 112609, 2065, 8879, 152579, 5533, 401548, 3996, 5908, 5728, 64393, 1613, 26503, 8991, 84278, 30817, 3479, 7168, 53373, 55014, 578, 81573, 53944, 9382, 7372, 117145, 84250, 7779, 64747, 65018, 84062, 2241, 11059, 51076, 9094, 26060, 51124, 80781, 20, 9564, 91949, 157570, 221154, 3797, 10758, 10577, 115201, 84892, 256987, 4792, 51176, 84067, 4795, 83943, 9451, 10139, 261734, 11216, 11116, 636, 51095, 5877, 8482, 201266, 54946, 51652, 28962, 55297, 28952, 6615, 4790, 6714, 84275, 117854, 662, 10073, 55212, 8905, 56648, 55135, 130617, 84818, 7263, 4646, 3397, 2247, 8487, 23048, 8934, 572, 10533, 25972, 155066, 27236, 3775, 80184, 10254, 6385, 112574, 3792, 284098, 51177, 1760, 1759, 55719, 9367, 81562, 10998, 3993, 374969, 4968, 26504, 10449, 7813, 51501, 10806, 8195, 868, 10287, 57531, 8514, 5465, 83547, 606495, 3783, 26521, 22920, 6728, 11151, 51804, 26519, 23363, 29099, 360, 54552, 55909, 10488, 10580, 6253, 114134, 3270, 4943, 10166, 84547, 23232, 57539, 90, 23557, 22954, 309, 9419, 29928, 51134, 55741, 5025, 143187, 6041, 64601, 124997, 56154, 23178, 51561, 9397, 10385, 55630, 84750, 65082, 79634, 80832, 57620, 8111, 4704, 9409, 81488, 5664, 90410, 23457, 7454, 10501, 23765, 8906, 6890, 4282, 11119, 6844, 84662, 136, 2567, 6277, 9842, 84315, 148229, 55437, 6453, 1468, 1181, 5046, 10243, 121260, 23093, 221692, 6834, 8503, 2395, 203427, 84826, 1121, 358, 5364, 83903, 10062, 55435, 104, 7227, 79583, 89978, 387680, 113235, 253725, 6335, 8644, 675, 9905, 90507, 668, 55110, 3603, 388552, 57715, 93627, 24145, 1742, 9751, 54503, 51079, 22858, 10981, 11146, 23780, 255919, 4285, 23241, 113655, 9973, 83452, 10221, 3554, 153129, 5652, 23212, 5192, 50487, 54830, 1540, 55911, 54585, 80381, 8542, 6007, 9324, 6261, 138050, 22994, 92014, 55192, 79643, 1723, 114885, 25805, 54971, 5991, 1678, 9353, 117177, 10447, 7755, 55879, 11118, 56912, 51019, 100533105, 5756, 2647, 1026, 7784, 84962, 79774, 65258, 10417, 5175, 5023, 55508, 306, 2055, 8573, 256471, 6446, 196294, 28981, 6414, 3050, 56666, 3748, 215, 388931, 27030, 1435, 79803, 27132, 26984, 80173, 57102, 3480, 8034, 219931, 9742, 54677, 9132, 10544, 63027, 129303, 83874, 92482, 3040, 55238, 51206, 7421, 55113, 604, 3815, 2886, 9479, 8864, 26146, 1278, 9545, 55333, 340371, 6861, 147906, 9480, 114881, 57728, 1081, 5338, 118980, 90423, 55154, 388, 9605, 1203, 3049, 4035, 5777, 10612, 2039, 644150, 85414, 8809, 3576, 91319, 3684, 125170, 4983, 89849, 80279, 150684, 283229, 9482, 6553, 84286, 51172, 3176, 1497, 145389, 5600, 101, 9844, 79874, 2745, 83758, 2069, 11142, 22927, 5598, 29911, 51257, 9961, 25911, 23033, 51560, 79363, 284021, 5530, 284129, 338440, 1675, 84159, 23604, 27077, 81622, 4241, 3164, 199, 84649, 8996, 1942, 84314, 95681, 9732, 126432, 4137, 3045, 3305, 26524, 5865, 57657, 9454, 595, 7429, 136853, 84501, 5457, 84283, 10626, 5327, 6948, 5792, 8651, 10795, 10125, 6517, 3965, 28999, 1130, 6583, 6404, 1138, 90427, 388591, 8288, 2651, 55515, 8997, 10039, 151176, 4323, 347733, 150737, 2548, 23446, 9641, 8291, 79041, 84329, 2658, 27241, 122616, 602, 79600, 3570, 3764, 94, 1636, 43, 11037, 930, 10461, 11238, 857, 5590, 11094, 50636, 92104, 6173, 4987, 3750, 11154, 4233, 1428, 144195, 84958, 59352, 10333, 90203, 80833, 3915, 1950, 64218, 84324, 1513, 79856, 1901, 25769, 112755, 10411, 9863, 5054, 239, 5138, 23208, 91624, 158056, 89927, 81031, 155382, 25956, 2242, 10681, 7015, 7782, 10892, 50944, 283987, 6855, 7881, 9610, 4038, 23555, 23415, 11214, 3772, 727, 8601, 596, 174, 10053, 2022, 3770, 379, 54836, 1294, 5228, 8497, 6383, 2822, 26207, 7288, 8613, 9127, 54332, 117144, 5452, 91543, 145957, 25960, 10815, 29091, 2273, 55359, 8647, 94122, 10979, 9429, 84171, 654, 3897, 1183, 22918, 1236, 5021, 3667, 8740, 3434, 56999, 27302, 152519, 2615, 65055, 27345, 283, 5581, 2901, 6310, 282679, 5205, 125058, 54566, 999, 8406, 7857, 5311, 9314, 7163, 1588, 1832, 7466, 10512, 1496, 114757, 3552, 2669, 351, 4547, 5806
GO:0098609	cell-cell adhesion	GOBP	818	0.0633668	1.06542	3.11e-06	9.81e-05	up	1938, 60, 10399, 71, 3312, 2194, 3309, 5315, 5591, 5052, 27044, 7414, 1399, 1981, 3939, 8301, 55379, 301, 6187, 682, 10606, 567, 5901, 6777, 26135, 10163, 1654, 3927, 3329, 9780, 8826, 23499, 8763, 83706, 79026, 1968, 7529, 5902, 3688, 2801, 8615, 7430, 6693, 1265, 2885, 5062, 896, 11315, 83939, 22919, 10211, 2623, 1499, 1500, 10890, 118, 5770, 5297, 26130, 2317, 3678, 6386, 10611, 4627, 28969, 5917, 5873, 10226, 23560, 966, 9133, 6128, 53827, 1604, 9798, 6711, 5861, 867, 10652, 57410, 10726, 64083, 5747, 831, 1503, 23042, 1453, 9093, 54443, 977, 6146, 60626, 29102, 822, 5573, 30968, 2802, 6455, 27131, 51100, 7706, 56061, 8607, 10528, 5294, 3133, 3611, 23385, 81671, 2017, 50848, 10808, 9402, 5694, 3337, 9217, 5819, 2280, 51474, 8754, 100133941, 79109, 3912, 6722, 84059, 4072, 3801, 4088, 10938, 288, 3685, 6814, 23647, 3383, 22883, 1794, 8650, 3717, 6794, 56829, 6712, 56904, 10318, 23654, 3146, 4277, 51043, 27032, 6812, 11187, 4685, 10049, 8357, 4361, 6811, 81624, 6709, 10370, 6850, 23210, 4734, 51510, 51031, 9689, 9230, 10298, 7264, 581, 8440, 1845, 961, 4040, 23670, 50512, 53834, 3386, 30844, 64837, 23303, 51148, 79576, 4771, 1824, 7248, 3572, 677, 5621, 28988, 9069, 3479, 2241, 64403, 56940, 51176, 55082, 261734, 57496, 6714, 4646, 8934, 572, 27236, 5465, 22920, 11151, 7373, 90, 9655, 51561, 10385, 399, 7454, 11119, 84524, 347902, 11146, 9973, 80381, 1326, 6092, 5756, 7784, 84962, 22890, 161882, 64787, 915, 83874, 604, 3815, 6932, 5777, 2039, 8809, 114836, 10398, 101, 5598, 5101, 10848, 5530, 199, 445, 95681, 10397, 10125, 3965, 2651, 114990, 8358, 602, 857, 5590, 57662, 64218, 239, 10892, 114793, 8416, 115650, 596, 1178, 1364, 8613, 64065, 91543, 144100, 29091, 57549, 10077, 22918, 1236, 8740, 2615, 222256, 8325, 137075, 999, 9314, 10538, 1832, 1496, 1266
GO:0031401	positive regulation of protein modification process	GOBP	939	0.0621162	1.06409	3.14e-06	9.85e-05	up	10399, 3309, 5660, 1399, 387, 22974, 7316, 8826, 23028, 1786, 891, 23198, 221477, 10856, 3156, 5347, 991, 2801, 11331, 3093, 6693, 51433, 65125, 51495, 5062, 896, 754, 11315, 3276, 10197, 5524, 10211, 2623, 1499, 10213, 5770, 3066, 5894, 3678, 5576, 6386, 493, 5245, 5693, 9261, 996, 23394, 5702, 11261, 219771, 5747, 8878, 84893, 57551, 1453, 55215, 8189, 2146, 8697, 1789, 51434, 4659, 5705, 7334, 405, 5573, 23118, 8567, 9618, 9821, 80829, 23043, 9646, 10565, 4683, 23645, 11235, 64754, 57761, 26097, 1432, 7272, 57498, 5294, 5718, 3611, 113, 3487, 5335, 23168, 5899, 10808, 5694, 3720, 57181, 801, 1894, 9217, 5571, 2280, 1859, 23568, 8754, 6720, 55011, 100133941, 26271, 116496, 8795, 902, 57506, 26012, 79139, 56005, 7936, 369, 4055, 157313, 201254, 93, 9861, 5609, 1164, 3383, 80349, 5716, 994, 5252, 54386, 3717, 6794, 7804, 7164, 2258, 3146, 7867, 10494, 84722, 81669, 55004, 2149, 1398, 64682, 25865, 9894, 143384, 4361, 54623, 329, 9693, 51343, 284, 10347, 91947, 2261, 4296, 2185, 258010, 4089, 57154, 109, 6850, 2339, 9112, 8737, 8322, 8881, 10454, 8726, 408, 96459, 581, 54778, 22924, 2648, 80174, 894, 10401, 26051, 1027, 30844, 2264, 905, 4214, 85363, 3725, 23162, 23640, 51588, 8945, 25778, 3572, 93624, 79142, 9500, 23328, 10746, 5871, 83932, 28988, 91, 2065, 5510, 5908, 5728, 3479, 578, 10220, 65018, 9094, 56940, 4217, 8491, 8482, 7006, 28952, 6714, 117854, 2247, 10533, 6385, 23142, 9518, 5575, 90, 51561, 4282, 136, 8555, 55437, 6609, 4582, 255919, 84922, 1326, 5329, 1026, 7784, 84962, 1435, 4914, 60370, 64170, 604, 3815, 51704, 122953, 2629, 6871, 80279, 150684, 5600, 101, 2069, 123879, 9294, 5696, 4486, 199, 1942, 595, 1847, 8651, 10125, 3965, 246184, 57161, 5698, 8412, 2651, 84451, 1489, 2658, 3570, 94, 1636, 857, 5590, 4987, 10333, 1950, 4616, 10411, 9863, 10892, 4038, 11214, 727, 596, 2022, 8613, 330, 9244, 654, 50937, 1236, 27302, 283, 5581, 8325, 64762, 5311, 7466, 9290, 3552, 7077
GO:0008283	cell proliferation	GOBP	1492	0.0518762	1.05325	3.37e-06	0.000104931	up	1938, 23532, 811, 5591, 3638, 4176, 5052, 10628, 1399, 6776, 8301, 27102, 301, 11004, 4898, 7296, 6777, 387, 22974, 8854, 3148, 3329, 9927, 84985, 23028, 9070, 4953, 5036, 7453, 586, 1718, 8763, 1717, 699, 1984, 6745, 5045, 1786, 8804, 891, 1312, 5931, 3021, 221477, 51366, 3688, 3156, 5347, 7298, 991, 949, 11331, 6693, 310, 4678, 896, 27339, 54892, 22919, 2623, 1499, 1019, 10890, 10765, 826, 823, 9921, 204851, 7052, 51593, 2335, 332, 3066, 6886, 5134, 5111, 5894, 5108, 3636, 6386, 10460, 65108, 5245, 23560, 6809, 5469, 996, 966, 1604, 26528, 8519, 4288, 55573, 1063, 29127, 10726, 64083, 7027, 259266, 5747, 6491, 1503, 10982, 10425, 1512, 9093, 10933, 977, 2146, 8334, 6648, 23246, 9846, 55759, 9787, 1535, 6195, 405, 5573, 93974, 8872, 8624, 4683, 83879, 11235, 26097, 684, 112939, 1432, 7272, 55749, 8451, 5294, 5333, 3133, 11180, 3087, 10973, 3611, 6303, 11040, 23385, 10016, 9391, 3487, 23481, 4830, 2068, 64175, 5584, 8328, 55571, 3720, 8065, 57181, 10294, 6867, 6431, 64319, 11333, 57447, 100133941, 3912, 6722, 4072, 23595, 8575, 8795, 695, 4088, 56005, 9255, 3685, 7049, 7319, 2118, 5970, 9212, 4055, 10202, 1164, 1031, 780, 8882, 10617, 1794, 994, 8650, 51374, 3717, 6794, 23654, 2258, 8621, 7919, 7428, 3146, 7026, 55388, 11108, 2067, 2149, 50515, 84376, 27, 4208, 8678, 25865, 57190, 143384, 4361, 54820, 5328, 329, 55003, 694, 9693, 1893, 51343, 284, 10011, 995, 3177, 2261, 4296, 9678, 8837, 2185, 5422, 4089, 10370, 6850, 10522, 55626, 8881, 5371, 57646, 27340, 3214, 7249, 10087, 9141, 79084, 192669, 324, 10298, 581, 8440, 56998, 4303, 961, 2648, 80174, 4040, 894, 10591, 10312, 2119, 4724, 23047, 26051, 53834, 90120, 1027, 10608, 81565, 55122, 54978, 2264, 54795, 3725, 10766, 51092, 5828, 29960, 8945, 79576, 4771, 342371, 10140, 7248, 3572, 1869, 6256, 4145, 3141, 5795, 55366, 1471, 29128, 1646, 9500, 115426, 677, 23414, 8850, 5621, 51621, 83990, 4665, 4773, 2065, 5163, 5908, 7005, 5728, 7071, 79728, 3479, 7168, 578, 63925, 10220, 2241, 26060, 80781, 9564, 84296, 3660, 957, 4792, 56940, 4217, 51176, 984, 162681, 80169, 2117, 11116, 131870, 7006, 6714, 84275, 10428, 56648, 3397, 2247, 572, 26259, 4335, 2218, 7813, 221955, 10536, 22920, 6320, 11151, 51804, 55120, 7832, 22954, 51561, 10385, 129563, 90410, 3601, 4282, 5916, 11119, 6277, 10293, 1028, 2395, 358, 5364, 104, 2309, 6660, 10771, 26160, 80320, 8644, 57332, 675, 11146, 55145, 10221, 3977, 80381, 79641, 205428, 6302, 22994, 1264, 25805, 112399, 100533105, 1026, 29950, 6474, 7784, 6692, 8573, 6446, 1435, 80173, 6419, 4914, 9055, 3480, 7421, 604, 3815, 8864, 55333, 54894, 1081, 6932, 4035, 5777, 116039, 3576, 5324, 80279, 114836, 3398, 2250, 11251, 5600, 2069, 5890, 1032, 9294, 4486, 3164, 199, 666, 51085, 10397, 8975, 54206, 595, 4781, 10795, 3965, 2651, 2355, 4323, 1489, 3428, 2658, 3570, 3595, 85004, 94, 1636, 43, 7480, 6604, 857, 5590, 338761, 3437, 4233, 55790, 3915, 1950, 1901, 10411, 9863, 239, 2242, 7015, 10892, 115650, 2308, 596, 4313, 1178, 5228, 2822, 9244, 5087, 55359, 7051, 10077, 654, 149428, 3664, 50937, 3667, 8740, 27302, 2009, 2615, 283, 3226, 8406, 64762, 7857, 5311, 9314, 4332, 3552, 5915, 7077
GO:0006520	cellular amino acid metabolic process	GOBP	350	-0.120403	0.886563	3.38e-06	0.000104931	down	4946, 6776, 7407, 2618, 3376, 6777, 8565, 4953, 7453, 586, 4524, 55699, 23198, 1738, 10197, 10213, 2673, 4967, 493, 5917, 5693, 5832, 4522, 1615, 5702, 10056, 1503, 29968, 1728, 5705, 64087, 2937, 55157, 5718, 5694, 60496, 1743, 80222, 26227, 9255, 55256, 2184, 9861, 4947, 5716, 6611, 58478, 5198, 11112, 124454, 159, 7915, 56267, 10295, 23438, 384, 89874, 56922, 132949, 8659, 1719, 883, 5188, 56954, 435, 92935, 5723, 10166, 55556, 26275, 441024, 2639, 5184, 27034, 65263, 112487, 123283, 92675, 64802, 670, 1373, 63826, 875, 3176, 1497, 113675, 5696, 445, 549, 5698, 349565, 1428, 3067, 122945, 2653, 570, 10993
GO:0030099	myeloid cell differentiation	GOBP	290	0.0909474	1.09521	3.56e-06	0.000110149	up	6005, 142, 3313, 27102, 6777, 10163, 3148, 23028, 103, 22985, 3276, 2623, 1499, 2539, 118, 6886, 4627, 5469, 9846, 8861, 405, 93974, 23218, 9646, 1432, 8451, 3087, 4830, 2068, 3692, 2033, 6722, 7049, 4055, 10202, 25946, 80349, 3717, 7030, 7067, 4208, 54623, 2185, 64783, 8737, 4286, 5371, 23210, 6688, 56998, 3725, 10766, 8444, 79576, 133522, 28982, 677, 51621, 91, 669, 7071, 843, 2034, 4792, 51176, 28962, 6714, 8544, 9644, 51561, 65082, 8111, 212, 5916, 1028, 2309, 55553, 2353, 10221, 161882, 3050, 1435, 9636, 604, 3815, 5777, 2039, 3218, 3398, 140685, 3665, 51327, 3428, 2038, 2672, 84293, 2242, 10107, 1236, 80739, 8360, 10538, 8364, 9290
GO:0022603	regulation of anatomical structure morphogenesis	GOBP	723	0.066357	1.06861	3.58e-06	0.000110149	up	10399, 811, 5579, 1399, 301, 81, 387, 7316, 23603, 1173, 7453, 23499, 55660, 10493, 10276, 23198, 7430, 11331, 310, 201294, 10197, 9202, 10211, 1499, 10213, 160, 204851, 2335, 7533, 56882, 3678, 10611, 708, 4627, 5693, 5469, 9798, 23394, 5702, 51564, 5747, 963, 23259, 1512, 1453, 134430, 5705, 23043, 7443, 11235, 1432, 5718, 3087, 3611, 3064, 10016, 2017, 1452, 5335, 5694, 10672, 2664, 6431, 8754, 3475, 6722, 10938, 26012, 56005, 5881, 23111, 2118, 9861, 57464, 3383, 157922, 5716, 9820, 8650, 10084, 6794, 7804, 23654, 2258, 6773, 51752, 10494, 10014, 752, 1398, 4208, 25865, 7504, 694, 9693, 7444, 1893, 8837, 2185, 4089, 10370, 57154, 10553, 55835, 8322, 5371, 4734, 23580, 254065, 146057, 85369, 581, 4303, 8994, 54583, 2119, 1456, 26051, 81565, 9096, 26037, 29780, 23303, 55785, 6256, 55366, 1471, 9500, 23328, 55662, 393, 5921, 1954, 54903, 55727, 54434, 4773, 5728, 1613, 283149, 7168, 53944, 65018, 8482, 6714, 10428, 26039, 3397, 2247, 26259, 3792, 51177, 9518, 11151, 51804, 23363, 90, 90410, 10501, 358, 5364, 55435, 1284, 253725, 8153, 80320, 57715, 1540, 201164, 23462, 79006, 6092, 1723, 25805, 9353, 6474, 306, 1435, 8100, 9742, 11078, 7421, 604, 3815, 55333, 55843, 388, 2535, 2039, 644150, 116039, 3576, 125170, 79924, 5083, 5598, 65078, 5530, 5696, 4241, 1942, 4137, 7429, 4781, 5698, 388591, 8997, 55329, 2658, 2038, 94, 64218, 2245, 10411, 9863, 5054, 239, 2242, 7015, 4038, 11214, 727, 114793, 115650, 596, 2022, 5228, 6383, 25960, 10979, 3897, 55273, 8740, 27302, 9314, 10512, 3552
GO:0000165	MAPK cascade	GOBP	702	0.0693741	1.07184	3.75e-06	0.000114823	up	5660, 5052, 1399, 7316, 8826, 8661, 7529, 23198, 3156, 7175, 7430, 11331, 2885, 51495, 10048, 3276, 10197, 1499, 10213, 5770, 55872, 9448, 2335, 4077, 5894, 6386, 5245, 5693, 9261, 5469, 6711, 5702, 5747, 57551, 1512, 2146, 83737, 5705, 23118, 8567, 9618, 9821, 23043, 11235, 57761, 1432, 57498, 5294, 5718, 3611, 818, 3487, 3340, 5335, 10808, 5694, 801, 8754, 57447, 5786, 4140, 100133941, 22821, 152559, 56005, 7936, 3685, 369, 4055, 9861, 5609, 3383, 28951, 9459, 5716, 3717, 3476, 6712, 5601, 10318, 7164, 2258, 200734, 3146, 7867, 10494, 55004, 2149, 1398, 4208, 25865, 23291, 9693, 7444, 284, 10347, 2261, 4296, 2185, 4089, 6709, 27250, 6850, 8737, 8322, 10454, 10114, 408, 1845, 5187, 6300, 2264, 80824, 4214, 85363, 3725, 23162, 8945, 4771, 25778, 4209, 5795, 9500, 6815, 23328, 10746, 677, 5921, 5871, 28988, 2065, 5908, 5728, 3479, 23239, 10220, 65018, 84062, 79155, 56940, 4217, 8491, 8482, 4790, 6714, 3397, 2247, 2218, 9518, 4282, 136, 84078, 1843, 10771, 6609, 1742, 10221, 1326, 11221, 84962, 84292, 4914, 60370, 3480, 64170, 3815, 9479, 55333, 2629, 5777, 80279, 2250, 5600, 101, 2069, 5598, 9294, 5696, 4486, 1942, 54206, 1847, 10125, 3965, 57161, 5698, 2651, 84451, 2658, 1850, 857, 5590, 338761, 10044, 10333, 1950, 4616, 225689, 11214, 727, 2308, 145957, 654, 50937, 1236, 5021, 3667, 27302, 25780, 5581, 8325, 64762, 7857, 9314, 9290, 3552, 7077
GO:0007169	transmembrane receptor protein tyrosine kinase signaling pathway	GOBP	556	0.0748397	1.07771	3.85e-06	0.000117356	up	60, 71, 3320, 10628, 64710, 5579, 6776, 6599, 6777, 10096, 387, 10163, 7316, 1173, 8826, 84985, 6272, 5431, 1979, 3187, 2885, 5430, 3178, 5062, 4670, 1499, 378, 5770, 160, 51094, 5894, 3678, 6386, 9019, 526, 5829, 9261, 5432, 533, 867, 5747, 8835, 11140, 9846, 4686, 2887, 1535, 405, 7072, 1432, 3087, 23385, 10016, 3487, 3340, 5335, 23545, 54741, 8065, 6720, 11156, 5786, 695, 8027, 5436, 3685, 5970, 780, 58533, 9550, 3717, 2931, 200734, 7867, 64599, 5286, 1398, 27, 528, 25865, 5441, 9693, 284, 2261, 9678, 9114, 2185, 6850, 84335, 8322, 9508, 4734, 7249, 25976, 819, 8440, 4303, 30837, 8976, 10312, 9860, 53834, 6300, 2264, 26037, 2963, 5435, 2844, 64651, 25778, 7248, 4145, 5795, 93343, 10093, 5921, 2065, 8879, 5728, 3479, 2241, 26060, 9564, 9451, 7006, 6714, 2247, 155066, 10254, 1759, 10849, 868, 57727, 10580, 9655, 5664, 6453, 8503, 57732, 5526, 5329, 1435, 4914, 3480, 3815, 2886, 90423, 4035, 2250, 5600, 9844, 2069, 9961, 4486, 84159, 1942, 54206, 7429, 5327, 8651, 8997, 5590, 57462, 4233, 1950, 5164, 2242, 5641, 2308, 4313, 5228, 6383, 2822, 145957, 25960, 55359, 3667, 51232, 64762, 351
GO:0080134	regulation of response to stress	GOBP	1092	0.0579211	1.05963	4.21e-06	0.000127672	up	10399, 3320, 7184, 3312, 3309, 5660, 5591, 5034, 5052, 375, 7009, 23165, 142, 27102, 23225, 301, 10525, 567, 6777, 3148, 7316, 3329, 10131, 4841, 1173, 23028, 4928, 6421, 103, 1508, 23198, 51366, 3156, 7175, 7430, 3093, 6693, 51495, 55432, 5062, 754, 11315, 3276, 9320, 10197, 5094, 10211, 134957, 10213, 5770, 55872, 9448, 160, 7052, 4077, 5111, 5894, 6386, 55183, 84919, 708, 6118, 493, 5245, 5693, 7791, 9261, 5469, 6449, 966, 1604, 164, 5702, 7327, 328, 57122, 84893, 57551, 10906, 5903, 6648, 83737, 162, 81929, 29102, 11140, 5705, 7334, 1535, 51060, 23118, 9618, 9821, 23043, 10565, 91304, 23645, 11235, 55031, 3281, 1432, 8451, 5294, 3133, 5718, 10869, 818, 661, 51465, 2140, 8531, 10808, 5694, 3337, 5819, 6431, 84447, 1859, 55773, 29761, 60561, 2033, 5272, 10116, 27248, 5733, 695, 4088, 57506, 87178, 8673, 54832, 8907, 5970, 4055, 9861, 5609, 3916, 25946, 1794, 5716, 66005, 54386, 3717, 3476, 10318, 7164, 165918, 3304, 7919, 6773, 51752, 57590, 200734, 3146, 7867, 4277, 10494, 1514, 2149, 4208, 3099, 10049, 6895, 57190, 5627, 23291, 5328, 329, 9984, 51720, 4296, 2185, 258010, 545, 3460, 27250, 6850, 9112, 90993, 8737, 84335, 8322, 5371, 254225, 10454, 10114, 9575, 581, 8440, 1845, 961, 11179, 2054, 5429, 5187, 7341, 79004, 10695, 23514, 81565, 55010, 4214, 85363, 23162, 51588, 8945, 10018, 3572, 26007, 5289, 55366, 27315, 51616, 573, 23328, 10746, 5871, 28988, 5883, 23334, 5728, 23239, 10475, 578, 197370, 55703, 84250, 65018, 84062, 79155, 1719, 10758, 23201, 4792, 56940, 4217, 4795, 9451, 10635, 10623, 131870, 8482, 7006, 6615, 4790, 6714, 117854, 8905, 81606, 84818, 2247, 55719, 2218, 80317, 54780, 4968, 143686, 51501, 5465, 10488, 123036, 22954, 55741, 9655, 56154, 51561, 23765, 4282, 136, 9577, 10062, 79184, 8870, 2309, 10771, 57332, 79918, 55364, 4582, 3554, 1540, 80381, 5329, 11221, 7784, 84962, 8573, 6419, 3480, 83719, 64170, 604, 51704, 9479, 26146, 2629, 5777, 2039, 91319, 3684, 114836, 101, 9844, 2069, 5598, 1032, 5530, 5696, 81622, 8996, 118788, 3305, 3665, 8975, 117157, 54206, 7429, 55603, 5327, 5792, 8651, 7335, 10125, 3965, 5698, 84451, 9641, 3428, 64135, 857, 4233, 2672, 10333, 55693, 1513, 4616, 5054, 239, 5138, 23208, 7015, 5199, 10892, 727, 5641, 2308, 4313, 10053, 23643, 8613, 330, 91543, 4068, 10077, 1236, 3434, 27302, 5581, 8325, 26353, 9314, 1588, 7466, 3552
GO:0031347	regulation of defense response	GOBP	501	0.0753962	1.07831	4.36e-06	0.000131833	up	7184, 375, 301, 567, 6777, 3148, 7316, 3329, 1173, 103, 1508, 23198, 3093, 6693, 5062, 11315, 10197, 5094, 10211, 10213, 5770, 55872, 160, 7052, 5894, 708, 5245, 5693, 7791, 9261, 5469, 966, 1604, 164, 5702, 10906, 83737, 162, 29102, 11140, 5705, 7334, 1535, 23118, 1432, 5294, 3133, 5718, 661, 5694, 5819, 55773, 2033, 5272, 5733, 695, 4088, 57506, 8673, 8907, 5970, 9861, 3916, 1794, 5716, 66005, 3717, 10318, 3304, 6773, 51752, 57590, 3146, 7867, 4277, 1514, 4208, 6895, 5627, 23291, 329, 3460, 6850, 9112, 8737, 10454, 9575, 961, 5187, 7341, 79004, 10695, 4214, 85363, 8945, 3572, 26007, 5289, 55366, 10475, 55703, 79155, 10758, 4792, 4795, 10623, 8482, 4790, 6714, 117854, 8905, 84818, 5465, 9655, 51561, 23765, 136, 10062, 79918, 3554, 1540, 80381, 11221, 7784, 64170, 604, 51704, 26146, 2629, 5777, 3684, 114836, 101, 9844, 2069, 5598, 5696, 81622, 118788, 3665, 117157, 8651, 7335, 10125, 3965, 5698, 9641, 3428, 64135, 857, 2672, 10333, 1513, 5054, 5138, 23208, 5199, 10892, 727, 5641, 4313, 10053, 23643, 330, 91543, 4068, 10077, 1236, 3434, 5581, 9314, 1588
GO:0000460	maturation of 5.8S rRNA	GOBP	34	-0.226481	0.797335	4.98e-06	0.000149393	down	23246, 55759, 23481, 81887, 3692, 8602, 90459, 10171, 79033, 117246, 84549, 23404, 27340, 112479, 51010, 10200, 51018, 54512, 23212
GO:0045005	DNA-dependent DNA replication maintenance of fidelity	GOBP	33	-0.238939	0.787463	4.99e-06	0.000149393	down	64710, 5111, 84893, 5424, 7486, 201254, 9984, 259282, 546, 84083, 675, 201973, 91603, 6419, 197342
GO:0006353	DNA-templated transcription, termination	GOBP	107	-0.160649	0.851591	5.39e-06	0.000160654	down	6428, 5430, 11338, 6426, 10212, 6427, 6432, 7884, 22794, 10250, 79101, 4686, 29101, 25885, 26097, 9775, 51692, 2068, 6431, 902, 8458, 2965, 6430, 51728, 7919, 221830, 2967, 5441, 9984, 9939, 5435, 25888, 6635, 1478, 65109, 80298, 10849, 9015, 54797, 84324
GO:2000113	negative regulation of cellular macromolecule biosynthetic process	GOBP	1206	0.055351	1.05691	5.69e-06	0.000168698	up	10399, 23532, 3312, 811, 3181, 10628, 7009, 142, 3609, 27102, 3192, 5901, 6418, 9643, 1654, 3148, 7316, 4841, 23028, 5036, 6421, 3184, 10236, 6597, 103, 1786, 57510, 23244, 7529, 8318, 26155, 5931, 3021, 1611, 6721, 5347, 5976, 7175, 7430, 1979, 11331, 8242, 23119, 23613, 11335, 3178, 23013, 2623, 1499, 9555, 10765, 10492, 51593, 332, 27161, 3066, 6886, 8914, 8467, 55226, 10915, 708, 5245, 23741, 23560, 5469, 84838, 55250, 9528, 1063, 25824, 51564, 7029, 8878, 84893, 79718, 1965, 9093, 10933, 2146, 8334, 1789, 29102, 5705, 23304, 8861, 6601, 8891, 9646, 25920, 23645, 57761, 55031, 3281, 7072, 10363, 112939, 9839, 9775, 3087, 6907, 84232, 8531, 23168, 8328, 3720, 7342, 81628, 3692, 56257, 6720, 2033, 6722, 4343, 8575, 4088, 7936, 5970, 9212, 93, 221937, 9445, 6827, 58533, 10514, 5716, 4849, 3476, 2931, 6297, 6839, 7469, 7804, 165918, 1153, 81618, 9960, 3275, 55689, 55729, 7428, 3146, 7026, 7067, 8204, 10014, 2077, 51773, 146059, 55922, 4208, 10049, 8357, 6895, 4361, 54623, 55502, 23291, 10347, 51720, 4999, 9678, 4089, 545, 10370, 22955, 27250, 9470, 57708, 10522, 9039, 253461, 4286, 84733, 5371, 3214, 4734, 6688, 115677, 192669, 55635, 1612, 8726, 10614, 9575, 96459, 152518, 8440, 56998, 129025, 22980, 8994, 162989, 5187, 7341, 9191, 64207, 605, 1027, 10608, 2005, 55122, 149951, 9682, 23112, 10127, 9096, 8969, 200014, 3725, 79723, 5828, 56957, 51588, 8945, 79576, 4771, 342371, 10140, 1390, 7248, 8535, 546, 133522, 1869, 6256, 55366, 29128, 51616, 9500, 55662, 115426, 4100, 9541, 677, 23414, 4665, 4773, 2274, 4664, 84864, 80315, 55269, 55170, 3213, 1613, 7071, 29966, 11059, 3660, 56940, 51176, 7089, 57594, 9451, 80169, 2117, 6615, 4790, 6714, 117854, 3397, 4774, 79991, 4335, 80317, 5465, 81931, 51804, 54552, 7559, 7832, 10138, 6936, 2729, 23178, 84083, 64061, 148738, 5916, 84662, 1028, 10062, 85457, 7227, 2309, 1843, 10771, 55553, 1788, 57332, 675, 84524, 100128927, 25822, 668, 55364, 51079, 4582, 283248, 55609, 91603, 23462, 56242, 7727, 55192, 5991, 7755, 6474, 7784, 84962, 7593, 22890, 161882, 3050, 3399, 132864, 51222, 8329, 79697, 23492, 7421, 604, 2886, 127343, 8864, 122953, 6932, 116039, 10472, 3398, 8507, 5083, 2069, 11142, 10848, 79818, 84159, 55841, 1942, 51085, 3665, 333929, 595, 5457, 4781, 60468, 10795, 7644, 1748, 1112, 22849, 3428, 2658, 8358, 602, 94, 7480, 857, 6913, 2672, 1428, 5138, 169792, 3224, 2308, 2019, 654, 283, 6310, 5205, 8325, 8360, 9314, 8364, 7466, 5915
GO:0006725	cellular aromatic compound metabolic process	GOBP	8396	-0.0356859	0.964943	5.78e-06	0.000170626	down	10399, 23532, 6124, 3312, 6175, 6205, 3309, 6132, 3992, 811, 3181, 3098, 5315, 6135, 5591, 3638, 6167, 4176, 27044, 9188, 6161, 10628, 22948, 7009, 4191, 64710, 6217, 6165, 1642, 7086, 5579, 6156, 1981, 23165, 3939, 7203, 4691, 142, 6776, 7407, 8301, 3609, 27102, 518, 23225, 301, 2618, 3192, 6187, 6950, 6158, 10606, 81, 6599, 8031, 3376, 3608, 6206, 4173, 5901, 7296, 6777, 6418, 10128, 1975, 9643, 51727, 6749, 10576, 8565, 1654, 3148, 7316, 3329, 4841, 6169, 5230, 6732, 23028, 9070, 9221, 4928, 5036, 7453, 51586, 6421, 3184, 10236, 6046, 9343, 7389, 4524, 55660, 79026, 6597, 10768, 103, 2821, 1786, 27316, 4172, 204, 8804, 891, 10946, 23244, 7529, 3838, 515, 8318, 26155, 6428, 1312, 1653, 55699, 5931, 3021, 1611, 23198, 51594, 6721, 1738, 54205, 51366, 10856, 3156, 5347, 23389, 5976, 7175, 6741, 7756, 7298, 22907, 27249, 5431, 7430, 4778, 3187, 11331, 8242, 2107, 4678, 23119, 1660, 55666, 5430, 5935, 11338, 6426, 23613, 22985, 11335, 3178, 7167, 11315, 4436, 3276, 27339, 509, 4670, 9320, 23013, 7150, 5094, 83939, 9202, 2623, 1499, 3219, 2539, 9555, 51780, 1500, 378, 10765, 10213, 8888, 5770, 9921, 2936, 10492, 204851, 11165, 5297, 6625, 51593, 9969, 332, 55127, 2673, 167227, 27161, 7533, 51629, 3066, 6886, 8914, 6434, 4723, 8467, 10212, 3189, 55226, 23381, 9584, 23350, 9361, 5111, 5894, 6427, 4967, 847, 5238, 55183, 10915, 708, 6118, 11198, 493, 5917, 526, 5245, 10923, 9967, 23475, 4522, 3607, 6432, 23741, 23195, 23560, 10625, 5469, 2975, 11052, 5432, 2976, 7019, 9232, 113130, 8450, 5425, 8125, 4174, 6128, 26528, 81620, 25962, 5160, 1615, 84838, 23394, 55250, 27350, 4288, 867, 220988, 65056, 5702, 11261, 8148, 2237, 1063, 6241, 24148, 5426, 22937, 6742, 27037, 57410, 7027, 55174, 25824, 51564, 7029, 328, 57122, 29855, 23076, 51377, 8878, 10902, 10056, 84893, 1503, 56886, 6154, 79718, 57551, 8886, 7884, 7247, 1453, 9093, 5977, 9156, 10933, 23633, 5903, 86, 29968, 9987, 55215, 22794, 8189, 6146, 10250, 51493, 6209, 2146, 8334, 54888, 51514, 6648, 5428, 83737, 522, 92906, 81929, 79101, 1789, 9879, 10980, 2631, 29102, 23246, 134430, 285855, 25902, 4659, 6602, 5705, 55759, 4686, 7334, 23304, 7158, 29101, 5763, 8861, 9167, 25885, 6195, 26173, 405, 6601, 9328, 5573, 30968, 23118, 3145, 84916, 7745, 8924, 10772, 10885, 93974, 5424, 64087, 6738, 9821, 10113, 353, 9646, 25917, 4698, 7036, 6294, 25920, 55197, 5520, 26586, 7586, 8899, 2926, 55791, 55827, 4683, 83879, 23645, 55157, 9406, 64754, 57761, 7706, 55031, 3281, 5478, 8607, 55720, 38, 79677, 26097, 5868, 7072, 10363, 112939, 1432, 9839, 64764, 55749, 10528, 7381, 8451, 10450, 23160, 9775, 10969, 1676, 51692, 3087, 80306, 6907, 10445, 84232, 10973, 56970, 3611, 6756, 5985, 2971, 5211, 112950, 11040, 271, 7508, 661, 9391, 997, 9512, 375790, 65220, 10153, 55696, 10165, 113, 3487, 2140, 54890, 8531, 30061, 23168, 1106, 80153, 1105, 3836, 10808, 23481, 4830, 132, 2068, 23545, 8518, 5584, 81887, 58517, 8328, 55571, 6832, 10476, 1854, 30836, 359948, 3720, 10463, 7386, 801, 4751, 4245, 7342, 9217, 5571, 9319, 81628, 3692, 254528, 1388, 516, 283742, 4694, 56949, 6431, 5930, 9817, 29959, 11325, 23175, 54606, 1859, 65083, 23568, 56257, 6720, 5634, 55011, 2033, 3978, 8658, 8602, 51379, 11137, 6722, 4072, 90459, 23595, 5356, 26271, 221656, 22992, 4343, 3028, 8575, 5810, 23435, 170506, 81875, 9277, 57645, 25929, 9604, 8438, 57157, 6613, 51154, 695, 1763, 902, 4088, 11160, 51660, 54517, 57506, 10362, 26995, 80222, 7486, 2961, 79085, 87178, 56005, 9665, 7936, 10036, 5436, 55544, 9255, 55276, 10171, 7090, 8202, 7049, 2184, 11177, 23111, 7319, 2118, 1659, 79033, 6632, 10389, 5970, 9212, 201254, 8458, 1997, 93, 54989, 26959, 5609, 79960, 1164, 25946, 221937, 6499, 3383, 6827, 51602, 58533, 80349, 10962, 8882, 56916, 10514, 5716, 2965, 10084, 6430, 4849, 5252, 23589, 9557, 9830, 54386, 51728, 56006, 79622, 3717, 3476, 9049, 257218, 56829, 2931, 64864, 6297, 83448, 8050, 5601, 6839, 7469, 5208, 7804, 55814, 51567, 10318, 11056, 165918, 3304, 5983, 10975, 7374, 55229, 7030, 140890, 91746, 285527, 8621, 51535, 51317, 84836, 7919, 117246, 27097, 9960, 3275, 55661, 6773, 55689, 55818, 55729, 25996, 7428, 9401, 29796, 2356, 3146, 11143, 144108, 23649, 27292, 4710, 3188, 7026, 644, 7067, 84722, 54458, 51043, 55388, 79077, 11108, 81669, 221830, 23658, 8204, 8930, 2067, 10432, 2149, 10014, 2077, 5198, 9913, 7110, 9477, 55787, 116447, 54853, 84154, 8208, 1398, 51773, 2967, 146059, 29068, 10196, 1662, 55922, 4208, 11103, 6942, 3099, 80142, 25865, 10049, 6478, 8357, 11332, 6895, 211, 26121, 140609, 8220, 22978, 6257, 4361, 23283, 4708, 54623, 5141, 55502, 84549, 4731, 317, 23291, 329, 78996, 694, 5441, 64965, 9693, 375757, 1893, 8568, 51343, 9988, 8815, 9984, 79650, 55035, 55651, 10011, 55756, 55802, 200424, 168850, 124454, 995, 51720, 3177, 23082, 81605, 4999, 8732, 22847, 27005, 115024, 64848, 171017, 9678, 8837, 9615, 2185, 10360, 5422, 64783, 10613, 4802, 4089, 545, 5201, 84365, 84450, 114821, 5169, 10370, 22955, 56902, 80308, 7003, 27250, 54433, 8625, 57154, 109, 58190, 5313, 6850, 57708, 9112, 10522, 51659, 10553, 55621, 64858, 90993, 8737, 26292, 2804, 9794, 64216, 54617, 9039, 253461, 4286, 79693, 8322, 84733, 6872, 153527, 1024, 5371, 5106, 23361, 88745, 159, 57646, 29896, 23404, 23210, 5635, 158405, 4338, 27340, 3214, 4734, 5210, 254225, 112479, 4199, 6688, 254065, 84300, 55257, 115677, 51111, 79084, 10454, 192669, 55635, 26122, 96764, 9689, 54901, 10782, 27238, 7264, 92667, 10114, 54931, 8726, 58525, 57647, 408, 10614, 9575, 9792, 96459, 80853, 4350, 152518, 4351, 54555, 80233, 26270, 581, 54778, 8440, 56998, 9583, 54840, 4303, 129025, 22924, 11179, 2648, 7702, 56731, 80174, 10199, 56987, 54531, 22980, 8994, 84498, 4040, 8976, 57109, 54583, 9939, 162989, 5429, 10745, 6573, 56919, 10401, 9516, 8813, 56267, 5187, 7341, 7542, 8505, 55657, 57661, 10591, 286053, 80789, 7515, 65980, 10312, 54799, 2119, 6925, 7126, 51105, 9191, 84946, 64207, 4724, 55892, 605, 55760, 11267, 1316, 25970, 23047, 23635, 4718, 51293, 2115, 1027, 23514, 285672, 79665, 90121, 148206, 10608, 1196, 2005, 7358, 55122, 286826, 23438, 60493, 79877, 149951, 9682, 6300, 23112, 10038, 10127, 360023, 2264, 9994, 9096, 22934, 9880, 905, 58160, 84515, 2963, 116028, 55010, 8969, 5435, 57473, 200014, 10940, 25888, 79066, 55728, 200186, 85363, 3725, 10766, 29115, 51010, 6120, 1870, 79723, 5828, 29960, 56957, 201514, 51588, 64651, 10081, 285268, 8446, 6635, 84939, 201626, 8945, 5372, 79576, 4771, 79050, 7738, 57215, 10785, 342371, 10140, 9852, 1390, 56652, 79876, 90874, 8543, 27341, 51028, 259282, 11243, 55312, 8535, 546, 93100, 133522, 1869, 6256, 286257, 1478, 166968, 79074, 23169, 93624, 4209, 56980, 6234, 5209, 55366, 1471, 65109, 29128, 55191, 83594, 10691, 8848, 51616, 4850, 9054, 2584, 57570, 9500, 8216, 4801, 55644, 9466, 10746, 55662, 898, 115426, 83695, 9063, 4100, 54811, 9541, 2145, 677, 23414, 8850, 55769, 5921, 326625, 23261, 161823, 57050, 9136, 5621, 83932, 1954, 83696, 51621, 55290, 5883, 83990, 51566, 2176, 91, 29982, 4665, 23483, 4773, 112609, 669, 84135, 272, 2274, 4664, 84864, 80709, 22834, 90957, 10302, 7748, 283989, 7005, 5728, 55269, 55213, 55170, 3213, 55247, 1613, 7071, 80324, 51360, 79728, 283149, 29966, 3479, 6877, 92822, 10475, 578, 63925, 246243, 197370, 2052, 54957, 27042, 7372, 55703, 84250, 51545, 65018, 57106, 2241, 11059, 6894, 10200, 55352, 51018, 23036, 142940, 79155, 20, 5570, 644815, 3704, 5558, 157570, 112770, 84296, 84294, 1719, 3660, 79810, 284695, 134637, 23201, 2034, 957, 5427, 55734, 4792, 56940, 55270, 54512, 23066, 51176, 84464, 4795, 984, 55082, 55367, 7089, 57594, 883, 9451, 10635, 80169, 23135, 10623, 2117, 346157, 56915, 131870, 636, 51095, 11062, 57496, 54939, 79075, 7543, 2053, 81566, 6615, 4790, 6714, 84275, 5188, 10743, 151636, 117854, 9246, 64963, 113000, 10073, 55212, 81606, 55135, 23583, 4646, 26039, 80010, 3397, 8544, 2247, 8487, 210, 5498, 8934, 572, 6901, 163049, 80184, 4774, 84307, 6182, 6035, 26145, 114034, 79991, 10813, 6874, 112495, 205, 4335, 55719, 23099, 80317, 80298, 7516, 54780, 4968, 64794, 54963, 55810, 10849, 79691, 126070, 63922, 10287, 57531, 8514, 51106, 5465, 51575, 57727, 11129, 81931, 148156, 23052, 51002, 80746, 51804, 118460, 348654, 51385, 29099, 92935, 342357, 5989, 55163, 54552, 55120, 10488, 7559, 30833, 85441, 7390, 152006, 4707, 7832, 282996, 4520, 10138, 1069, 6936, 84547, 22869, 90, 22954, 126328, 83637, 23382, 84528, 64785, 9563, 2729, 55311, 6041, 112858, 56154, 85463, 353088, 2593, 51561, 10620, 51110, 4595, 129563, 441024, 10629, 126382, 5892, 29925, 6715, 4913, 2639, 4704, 81488, 6594, 6621, 212, 7594, 7188, 399, 7582, 148213, 58504, 27034, 84083, 64061, 148738, 5916, 84662, 55471, 136, 65986, 9577, 8555, 55794, 56655, 29922, 51022, 9015, 5046, 10243, 23093, 51367, 6834, 2072, 25974, 7587, 55552, 1028, 2395, 1663, 84153, 79364, 358, 10062, 57684, 79184, 643836, 7629, 118472, 104, 85457, 90075, 7227, 2309, 6660, 2188, 317781, 113235, 1843, 1875, 81890, 10771, 147657, 1284, 55553, 80320, 1788, 65008, 54851, 100101467, 57332, 675, 79918, 84524, 100128927, 2353, 25822, 668, 55110, 3603, 22897, 79759, 55364, 129607, 1742, 23536, 54841, 201973, 51079, 4582, 283248, 55609, 55145, 79922, 54797, 7770, 84922, 10221, 91603, 23212, 51409, 1540, 54891, 112487, 201164, 23462, 5526, 57623, 56242, 123283, 7693, 9324, 84874, 84924, 7727, 342892, 2762, 79863, 162972, 55192, 10957, 1723, 64843, 25805, 91661, 284309, 54971, 5991, 112399, 79885, 7755, 100533105, 92675, 1026, 91373, 29950, 6474, 64802, 10799, 7784, 84962, 7569, 7593, 64421, 22890, 55599, 84292, 9836, 115708, 306, 10847, 161882, 7084, 8573, 6446, 3050, 63899, 3399, 91612, 4234, 27030, 342618, 80173, 81856, 6419, 4914, 54807, 9636, 51222, 83759, 3480, 126017, 8329, 79697, 54677, 65243, 915, 64288, 54913, 27434, 2592, 23492, 7421, 5105, 604, 3815, 80336, 7699, 11193, 127343, 80854, 9479, 283383, 284349, 8864, 122953, 1373, 84671, 6871, 27304, 9480, 1081, 6932, 9605, 2947, 64900, 284406, 875, 8187, 2535, 84905, 126626, 116039, 10472, 3576, 3218, 4128, 5324, 89849, 80279, 150684, 3398, 7692, 91975, 127396, 3176, 1497, 79703, 5463, 5600, 101, 2745, 140685, 5083, 51131, 2069, 84330, 5890, 143689, 11142, 22927, 284323, 5598, 340784, 170958, 10848, 155400, 197342, 8233, 1032, 5530, 79818, 84159, 134728, 3216, 117608, 79673, 3164, 388569, 4940, 643641, 8996, 55565, 55841, 1942, 51085, 7769, 63920, 285346, 286128, 3665, 8975, 333929, 9149, 79873, 730087, 23432, 595, 92999, 5457, 4781, 10626, 1628, 6948, 60468, 55762, 7335, 100131827, 4729, 91695, 10795, 3965, 28999, 23109, 11144, 3225, 7644, 1748, 349565, 10039, 57804, 7621, 2355, 1112, 115950, 22849, 3428, 5939, 3097, 2658, 8358, 602, 94, 43, 268, 7480, 7718, 930, 6604, 390980, 314, 857, 5590, 5032, 6173, 4987, 3215, 6913, 4233, 2672, 1428, 55790, 55693, 1950, 84324, 163131, 340385, 79230, 3067, 54033, 79816, 55796, 1901, 55520, 10411, 147837, 79891, 400720, 5054, 147949, 56979, 5138, 169792, 4756, 339327, 6490, 7015, 10892, 4038, 225689, 85474, 3224, 8601, 256329, 2308, 596, 2022, 137209, 10840, 162998, 7757, 164045, 6820, 3221, 2019, 7539, 9568, 148268, 8613, 6939, 5452, 404281, 5087, 342908, 654, 3664, 8609, 55273, 50937, 340554, 27302, 4603, 283, 84660, 6310, 5205, 8325, 8360, 3226, 3228, 999, 5311, 9314, 10538, 1571, 3229, 8364, 4332, 7466, 342909, 3552, 135458, 5915, 351, 6822, 7077
GO:0045664	regulation of neuron differentiation	GOBP	374	0.0799275	1.08321	6.22e-06	0.000182822	up	7431, 811, 375, 1981, 567, 387, 8826, 23028, 23499, 991, 23613, 27339, 2335, 7533, 3066, 10611, 5469, 9798, 23394, 259266, 5747, 1453, 2146, 1789, 134430, 23043, 10363, 57498, 3611, 2017, 4830, 5584, 2664, 1894, 54606, 3475, 6722, 10362, 152559, 26012, 5881, 23111, 9820, 10084, 6794, 7804, 23654, 81618, 2258, 162427, 6249, 10494, 27, 4208, 7504, 9693, 2185, 57154, 58190, 4734, 10300, 2119, 6925, 81565, 9682, 26037, 23162, 23303, 393, 1954, 54434, 5728, 25871, 8482, 26039, 3397, 8934, 26259, 3792, 23363, 23557, 22954, 10501, 5364, 2309, 8153, 57715, 55364, 5526, 79006, 6092, 64843, 282969, 9353, 6474, 84298, 4914, 604, 51704, 4035, 80279, 3398, 8507, 9896, 65078, 5530, 1942, 4137, 5792, 8997, 22849, 2672, 64218, 79816, 112755, 9863, 2242, 50944, 4038, 596, 6383, 5087, 654, 3897, 50937, 9314, 10512, 5915, 351, 7077
GO:0008284	positive regulation of cell proliferation	GOBP	557	0.0707668	1.07333	6.28e-06	0.000183531	up	23532, 811, 5591, 1399, 6776, 301, 6777, 8854, 3148, 23028, 9070, 4953, 1984, 6745, 891, 3688, 3156, 991, 6693, 2623, 1499, 1019, 10765, 826, 823, 204851, 7052, 2335, 332, 3066, 5134, 6386, 65108, 6809, 5469, 966, 1604, 259266, 5747, 1512, 9093, 9846, 1535, 405, 8872, 11235, 26097, 112939, 1432, 7272, 55749, 8451, 3133, 3611, 10016, 9391, 4830, 5584, 57181, 10294, 6431, 64319, 100133941, 3912, 4072, 56005, 3685, 7049, 7319, 5970, 10617, 994, 3717, 8621, 7919, 3146, 2149, 4208, 25865, 57190, 143384, 1893, 51343, 2261, 2185, 4089, 6850, 5371, 79084, 8440, 961, 80174, 894, 10312, 2119, 4724, 26051, 90120, 1027, 55122, 54978, 2264, 54795, 3725, 342371, 3572, 1869, 4145, 1471, 1646, 23414, 4773, 5728, 3479, 63925, 2241, 80781, 4217, 51176, 80169, 11116, 131870, 84275, 56648, 3397, 2247, 572, 6320, 11151, 51561, 4282, 5916, 6277, 2395, 358, 80320, 8644, 57332, 3977, 80381, 79641, 6302, 22994, 25805, 1026, 29950, 6474, 7784, 1435, 9055, 3480, 604, 3815, 1081, 5777, 116039, 5324, 3398, 2250, 2069, 5890, 9294, 4486, 3164, 199, 51085, 595, 10795, 3965, 2651, 2355, 1489, 2658, 3570, 3595, 94, 7480, 6604, 5590, 3915, 1950, 1901, 239, 7015, 115650, 596, 4313, 5228, 9244, 5087, 7051, 654, 50937, 3667, 27302, 283, 3226, 64762, 7857, 5915
GO:0010558	negative regulation of macromolecule biosynthetic process	GOBP	1277	0.0538889	1.05537	6.51e-06	0.000189397	up	10399, 23532, 3312, 811, 3181, 10628, 7009, 142, 3609, 27102, 3192, 5901, 6418, 9643, 1654, 3148, 7316, 4841, 23028, 5036, 6421, 3184, 10236, 6597, 103, 1786, 57510, 8804, 23244, 7529, 8318, 26155, 5931, 3021, 1611, 6721, 5347, 5976, 7175, 7430, 1979, 11331, 8242, 23119, 23613, 11335, 3178, 23013, 2623, 1499, 9555, 10765, 10492, 160, 51593, 332, 27161, 3066, 6886, 8914, 8467, 55226, 6427, 10915, 708, 5245, 23741, 23560, 5469, 84838, 55250, 5702, 9528, 1063, 25824, 51564, 7029, 328, 8878, 84893, 79718, 1965, 9093, 10933, 2146, 8334, 1789, 29102, 5705, 23304, 8861, 6601, 8891, 9646, 25920, 23645, 57761, 55031, 3281, 7072, 10363, 112939, 9839, 55749, 9775, 3087, 6907, 84232, 6756, 8531, 220972, 23168, 8328, 3720, 7342, 81628, 3692, 56257, 6720, 2033, 6722, 4343, 8575, 23435, 4088, 7936, 3685, 5970, 9212, 93, 221937, 9445, 6827, 28951, 58533, 10514, 5716, 4849, 9830, 3476, 2931, 6297, 6839, 7469, 7804, 51567, 165918, 1153, 81618, 9960, 3275, 55689, 55729, 7428, 3146, 7026, 7067, 8204, 10014, 2077, 51773, 146059, 55922, 4208, 10049, 6478, 8357, 6895, 4361, 54623, 55502, 23291, 10347, 51720, 4999, 9678, 4089, 545, 10370, 22955, 27250, 9470, 57708, 9112, 10522, 9039, 253461, 4286, 84733, 5371, 3214, 4734, 6688, 115677, 192669, 55635, 1612, 10782, 8726, 10614, 9575, 96459, 152518, 8440, 56998, 129025, 22980, 8994, 162989, 5187, 7341, 9191, 64207, 605, 1027, 10608, 2005, 55122, 149951, 9682, 23112, 10127, 9994, 9096, 8969, 200014, 3725, 10766, 79723, 5828, 56957, 51588, 8945, 79576, 4771, 342371, 10140, 1390, 7248, 8535, 546, 133522, 1869, 6256, 55366, 29128, 51616, 9500, 55662, 115426, 4100, 9541, 677, 23414, 4665, 4773, 2274, 4664, 84864, 80315, 55269, 55170, 3213, 1613, 7071, 29966, 11059, 3660, 56940, 51176, 7089, 57594, 9451, 80169, 2117, 6615, 4790, 6714, 117854, 3397, 4774, 79991, 4335, 80317, 5465, 81931, 51804, 54552, 7559, 7832, 10138, 6936, 22954, 2729, 23178, 84083, 64061, 148738, 5916, 84662, 1028, 10062, 85457, 7227, 2309, 1843, 10771, 55553, 1788, 57332, 675, 84524, 100128927, 25822, 668, 55364, 51079, 4582, 283248, 55609, 91603, 80381, 23462, 56242, 7727, 55192, 5991, 7755, 6474, 7784, 84962, 7593, 22890, 161882, 3050, 3399, 132864, 51222, 8329, 79697, 23492, 7421, 604, 2886, 127343, 8864, 122953, 6932, 116039, 10472, 3398, 8507, 5083, 2069, 11142, 10848, 79818, 84159, 55841, 1942, 51085, 3665, 333929, 54206, 595, 5457, 4781, 60468, 10795, 7644, 1748, 1112, 22849, 3428, 2658, 8358, 602, 94, 7480, 857, 6913, 2672, 1428, 5138, 169792, 3224, 2308, 2019, 654, 283, 6310, 5205, 8325, 8360, 9314, 8364, 7466, 114757, 5915
GO:1901342	regulation of vasculature development	GOBP	149	0.106766	1.11267	7.02e-06	0.000203569	up	5579, 387, 7453, 1499, 204851, 3678, 51564, 1512, 11235, 3087, 10016, 5335, 56005, 51752, 10014, 25865, 694, 9693, 1893, 2185, 10553, 5371, 4303, 54583, 26051, 23328, 55662, 3397, 2247, 358, 1284, 23462, 306, 3815, 55333, 388, 3576, 79924, 5598, 1942, 2658, 94, 64218, 10411, 5054, 239, 7015, 727, 2022, 5228, 25960, 55273, 9314, 3552
GO:0006259	DNA metabolic process	GOBP	1377	-0.0667762	0.935405	7.28e-06	0.000210007	down	811, 5591, 4176, 22948, 64710, 1642, 7203, 142, 301, 3192, 6950, 4173, 5901, 6418, 9643, 6749, 10576, 3148, 7316, 3329, 4841, 23028, 4928, 6421, 1786, 4172, 23244, 3838, 8318, 1653, 5931, 23198, 51366, 10856, 5976, 7298, 5431, 4678, 55666, 5430, 3178, 4436, 27339, 9320, 7150, 1499, 10213, 8888, 8914, 8467, 55226, 23381, 9361, 5111, 55183, 6118, 11198, 5245, 23560, 5432, 7019, 9232, 113130, 8450, 5425, 4174, 81620, 27350, 4288, 2237, 1063, 6241, 5426, 6742, 328, 51377, 84893, 57551, 7884, 7247, 1453, 9093, 9156, 10933, 86, 55215, 2146, 51514, 5428, 1789, 10980, 7334, 7158, 5763, 30968, 8924, 5424, 4683, 7706, 55031, 5478, 8607, 79677, 8451, 10450, 1676, 10445, 10973, 5985, 7508, 997, 3487, 2140, 3836, 4830, 2068, 6832, 1854, 10463, 4751, 9319, 254528, 56949, 5930, 2033, 3978, 8658, 23595, 221656, 22992, 5810, 170506, 8438, 6613, 1763, 902, 7486, 9665, 10036, 5436, 11177, 7319, 9212, 201254, 5609, 8882, 56916, 10514, 2965, 9557, 54386, 257218, 51567, 165918, 5983, 7374, 7919, 9960, 55729, 9401, 3146, 11143, 23649, 55388, 8930, 2067, 10432, 116447, 8208, 2967, 146059, 25865, 140609, 4361, 317, 78996, 5441, 375757, 51343, 8815, 9984, 55035, 55651, 200424, 995, 51720, 4999, 2185, 5422, 545, 114821, 54433, 9112, 51659, 64858, 54617, 253461, 5371, 57646, 254225, 6688, 26122, 92667, 58525, 4350, 80233, 26270, 581, 54778, 54840, 80174, 5429, 7341, 286053, 7515, 7126, 25970, 23047, 23514, 286826, 10038, 2264, 84515, 116028, 55010, 5435, 3725, 51010, 51588, 84939, 4771, 56652, 259282, 546, 286257, 1471, 29128, 9466, 898, 115426, 83695, 83932, 5883, 83990, 2176, 55170, 55247, 79728, 3479, 246243, 197370, 84250, 5570, 5558, 157570, 84296, 23201, 5427, 55270, 54512, 51176, 84464, 10635, 80169, 56915, 131870, 79075, 6714, 84275, 151636, 9246, 55135, 23583, 80010, 4774, 79991, 55719, 7516, 54780, 4968, 63922, 81931, 118460, 348654, 54552, 55120, 7832, 1069, 64785, 56154, 4595, 5892, 4913, 6594, 84083, 64061, 9577, 8555, 56655, 51022, 2072, 79184, 2188, 1843, 1788, 57332, 675, 2353, 668, 22897, 54841, 201973, 91603, 51409, 54891, 201164, 92675, 1026, 64421, 22890, 306, 7084, 3399, 27030, 6419, 9636, 3480, 27434, 604, 6932, 875, 3576, 79703, 2069, 5890, 143689, 197342, 1032, 4781, 7335, 11144, 7644, 10039, 57804, 2658, 94, 43, 930, 55693, 1950, 56979, 7015, 225689, 164045, 654, 8360, 9314, 10538, 8364, 135458
GO:0031953	negative regulation of protein autophosphorylation	GOBP	7	0.19666	1.21733	7.4e-06	0.000212492	up	11261, 3725, 55364, 9961, 54206, 857, 2022
GO:0046483	heterocycle metabolic process	GOBP	8369	-0.0352244	0.965389	7.7e-06	0.00021951	down	10399, 23532, 6124, 3312, 6175, 6205, 3309, 6132, 3992, 811, 3181, 3098, 5315, 6135, 5591, 3638, 6167, 4176, 27044, 9188, 6161, 10628, 22948, 7009, 4191, 64710, 6217, 6165, 1642, 7086, 5579, 6156, 1981, 23165, 3939, 7203, 4691, 142, 6776, 7407, 8301, 3609, 27102, 518, 23225, 301, 2618, 3192, 6187, 6950, 6158, 10606, 81, 6599, 8031, 3376, 3608, 6206, 4173, 5901, 7296, 6777, 6418, 10128, 1975, 9643, 51727, 6749, 10576, 8565, 1654, 3148, 7316, 3329, 4841, 6169, 5230, 6732, 23028, 9070, 9221, 4928, 5036, 7453, 51586, 6421, 3184, 10236, 6046, 9343, 7389, 4524, 55660, 79026, 6597, 10768, 103, 2821, 1786, 27316, 4172, 204, 8804, 891, 10946, 23244, 7529, 3838, 515, 8318, 26155, 6428, 1653, 55699, 5931, 3021, 1611, 23198, 51594, 6721, 1738, 54205, 51366, 10856, 3156, 5347, 23389, 5976, 7175, 6741, 7756, 7298, 22907, 27249, 5431, 7430, 4778, 3187, 11331, 8242, 2107, 4678, 23119, 1660, 55666, 5430, 5935, 11338, 6426, 23613, 22985, 11335, 3178, 7167, 11315, 4436, 3276, 27339, 509, 4670, 9320, 23013, 7150, 5094, 83939, 9202, 2623, 1499, 3219, 2539, 9555, 51780, 1500, 378, 10765, 10213, 8888, 5770, 9921, 2936, 10492, 204851, 11165, 5297, 6625, 51593, 9969, 332, 55127, 2673, 167227, 27161, 7533, 51629, 3066, 6886, 8914, 6434, 4723, 8467, 10212, 3189, 55226, 23381, 9584, 23350, 9361, 5111, 5894, 6427, 4967, 847, 5238, 55183, 10915, 708, 6118, 11198, 493, 5917, 526, 5245, 10923, 9967, 23475, 4522, 3607, 6432, 23741, 23195, 23560, 10625, 5469, 2975, 11052, 5432, 2976, 7019, 9232, 113130, 8450, 5425, 8125, 4174, 6128, 26528, 81620, 25962, 5160, 1615, 84838, 23394, 55250, 27350, 4288, 867, 220988, 65056, 5702, 11261, 8148, 2237, 1063, 6241, 24148, 5426, 22937, 6742, 27037, 57410, 7027, 55174, 25824, 51564, 7029, 328, 57122, 29855, 23076, 51377, 8878, 10902, 10056, 84893, 1503, 56886, 6154, 79718, 57551, 8886, 7884, 7247, 1453, 9093, 5977, 9156, 10933, 23633, 5903, 86, 29968, 9987, 55215, 22794, 8189, 6146, 10250, 51493, 6209, 2146, 8334, 54888, 51514, 6648, 5428, 83737, 522, 92906, 81929, 79101, 1789, 9879, 10980, 2631, 29102, 23246, 134430, 285855, 25902, 4659, 6602, 5705, 55759, 4686, 7334, 23304, 7158, 29101, 5763, 8861, 9167, 25885, 6195, 26173, 405, 6601, 9328, 5573, 30968, 23118, 3145, 84916, 7745, 8924, 10772, 10885, 93974, 5424, 64087, 6738, 9821, 10113, 353, 9646, 25917, 4698, 7036, 6294, 25920, 55197, 5520, 26586, 7586, 8899, 2926, 55791, 55827, 4683, 83879, 23645, 55157, 9406, 64754, 57761, 7706, 55031, 3281, 5478, 8607, 55720, 38, 79677, 26097, 5868, 7072, 10363, 112939, 1432, 9839, 64764, 55749, 10528, 7381, 8451, 10450, 23160, 9775, 10969, 1676, 51692, 3087, 80306, 6907, 10445, 84232, 10973, 56970, 3611, 6756, 5985, 2971, 5211, 112950, 11040, 271, 7508, 661, 9391, 997, 9512, 375790, 65220, 10153, 55696, 10165, 113, 3487, 2140, 54890, 8531, 30061, 23168, 1106, 80153, 1105, 3836, 10808, 23481, 4830, 132, 2068, 23545, 8518, 5584, 81887, 58517, 8328, 55571, 6832, 10476, 1854, 30836, 359948, 3720, 10463, 7386, 801, 4751, 4245, 7342, 9217, 5571, 9319, 81628, 3692, 254528, 1388, 516, 283742, 4694, 56949, 6431, 5930, 9817, 29959, 11325, 23175, 54606, 1859, 65083, 23568, 56257, 6720, 5634, 55011, 2033, 3978, 8658, 8602, 51379, 11137, 6722, 4072, 90459, 23595, 5356, 26271, 221656, 22992, 4343, 3028, 8575, 5810, 23435, 170506, 81875, 9277, 57645, 25929, 9604, 8438, 57157, 6613, 51154, 695, 1763, 902, 4088, 11160, 51660, 54517, 57506, 10362, 26995, 80222, 7486, 2961, 79085, 87178, 128240, 56005, 9665, 7936, 10036, 5436, 55544, 9255, 55276, 10171, 7090, 8202, 7049, 11177, 23111, 7319, 2118, 1659, 79033, 6632, 10389, 5970, 9212, 201254, 8458, 1997, 93, 54989, 26959, 5609, 79960, 1164, 25946, 221937, 6499, 3383, 6827, 51602, 58533, 80349, 10962, 8882, 56916, 10514, 5716, 2965, 10084, 6430, 4849, 5252, 23589, 9557, 9830, 54386, 51728, 56006, 79622, 3717, 3476, 9049, 257218, 56829, 2931, 64864, 6297, 83448, 8050, 5601, 6839, 7469, 5208, 7804, 55814, 51567, 10318, 11056, 165918, 3304, 5983, 10975, 7374, 55229, 7030, 140890, 91746, 285527, 8621, 51535, 51317, 84836, 7919, 117246, 27097, 9960, 3275, 55661, 6773, 55689, 55818, 55729, 25996, 7428, 9401, 29796, 2356, 3146, 11143, 144108, 23649, 27292, 4710, 3188, 7026, 644, 7067, 84722, 54458, 51043, 55388, 79077, 11108, 81669, 221830, 23658, 8204, 8930, 2067, 10432, 2149, 10014, 2077, 5198, 9913, 7110, 9477, 55787, 116447, 54853, 84154, 8208, 1398, 51773, 2967, 146059, 29068, 10196, 1662, 55922, 4208, 11103, 6942, 3099, 80142, 25865, 10049, 6478, 8357, 11332, 6895, 211, 26121, 140609, 8220, 22978, 6257, 4361, 23283, 4708, 54623, 5141, 55502, 84549, 4731, 317, 23291, 329, 78996, 694, 5441, 64965, 375757, 1893, 8568, 51343, 9988, 8815, 9984, 79650, 55035, 55651, 10011, 55756, 55802, 200424, 168850, 124454, 995, 51720, 3177, 23082, 81605, 4999, 8732, 22847, 27005, 115024, 64848, 171017, 9678, 8837, 9615, 2185, 10360, 5422, 64783, 10613, 4802, 4089, 545, 5201, 84365, 84450, 114821, 5169, 10370, 22955, 56902, 80308, 7003, 27250, 54433, 8625, 57154, 109, 58190, 5313, 6850, 57708, 9112, 10522, 51659, 10553, 55621, 64858, 90993, 8737, 26292, 2804, 9794, 64216, 54617, 9039, 253461, 4286, 79693, 8322, 84733, 6872, 153527, 1024, 5371, 5106, 23361, 88745, 159, 57646, 29896, 23404, 23210, 5635, 158405, 4338, 27340, 3214, 4734, 5210, 254225, 112479, 4199, 6688, 254065, 84300, 55257, 115677, 51111, 79084, 10454, 192669, 55635, 26122, 96764, 9689, 54901, 10782, 27238, 7264, 92667, 10114, 54931, 8726, 58525, 57647, 408, 10614, 9575, 9792, 96459, 80853, 4350, 152518, 4351, 54555, 80233, 26270, 581, 54778, 8440, 56998, 9583, 54840, 4303, 129025, 22924, 11179, 2648, 7702, 56731, 80174, 10199, 56987, 54531, 22980, 8994, 84498, 4040, 8976, 57109, 54583, 9939, 162989, 5429, 10745, 6573, 56919, 10401, 9516, 8813, 5187, 7341, 7542, 8505, 55657, 57661, 10591, 286053, 80789, 7515, 65980, 10312, 54799, 2119, 6925, 7126, 51105, 9191, 84946, 64207, 4724, 55892, 605, 55760, 11267, 1316, 25970, 23047, 23635, 4718, 51293, 2115, 1027, 23514, 285672, 79665, 90121, 148206, 10608, 1196, 2005, 7358, 55122, 286826, 23438, 60493, 79877, 149951, 9682, 6300, 23112, 10038, 10127, 360023, 2264, 9994, 9096, 22934, 9880, 905, 58160, 84515, 2963, 116028, 55010, 8969, 5435, 57473, 200014, 10940, 25888, 79066, 55728, 200186, 85363, 3725, 10766, 29115, 51010, 6120, 1870, 79723, 5828, 29960, 56957, 201514, 51588, 64651, 10081, 285268, 8446, 6635, 84939, 201626, 8945, 5372, 79576, 4771, 79050, 7738, 57215, 10785, 342371, 10140, 9852, 1390, 56652, 79876, 90874, 8543, 27341, 51028, 259282, 11243, 55312, 8535, 546, 93100, 133522, 1869, 6256, 286257, 1478, 166968, 79074, 23169, 93624, 4209, 56980, 6234, 5209, 55366, 1471, 65109, 29128, 55191, 83594, 10691, 8848, 51616, 4850, 9054, 2584, 57570, 9500, 8216, 4801, 55644, 9466, 10746, 55662, 898, 115426, 83695, 9063, 4100, 54811, 9541, 2145, 677, 23414, 8850, 55769, 5921, 326625, 23261, 161823, 57050, 9136, 5621, 83932, 1954, 83696, 51621, 55290, 5883, 83990, 51566, 2176, 91, 29982, 4665, 23483, 4773, 112609, 669, 84135, 272, 2274, 4664, 84864, 80709, 22834, 90957, 10302, 7748, 283989, 7005, 5728, 55269, 55213, 55170, 3213, 55247, 1613, 7071, 80324, 51360, 79728, 283149, 29966, 3479, 6877, 92822, 10475, 578, 63925, 246243, 197370, 54957, 27042, 7372, 55703, 84250, 51545, 65018, 57106, 2241, 11059, 6894, 10200, 55352, 51018, 23036, 142940, 79155, 20, 5570, 644815, 3704, 5558, 157570, 112770, 84296, 84294, 1719, 3660, 79810, 284695, 134637, 23201, 2034, 957, 5427, 55734, 4792, 56940, 55270, 54512, 23066, 51176, 84464, 4795, 984, 55082, 55367, 7089, 57594, 883, 9451, 10635, 80169, 23135, 10623, 2117, 346157, 56915, 131870, 636, 51095, 11062, 57496, 54939, 79075, 7543, 81566, 6615, 4790, 6714, 84275, 5188, 10743, 151636, 117854, 9246, 64963, 113000, 10073, 55212, 81606, 55135, 23583, 4646, 26039, 80010, 3397, 8544, 2247, 8487, 210, 5498, 8934, 572, 6901, 163049, 80184, 4774, 84307, 6182, 6035, 26145, 114034, 79991, 10813, 6874, 112495, 205, 4335, 55719, 23099, 80317, 80298, 7516, 54780, 4968, 64794, 54963, 55810, 10849, 79691, 126070, 63922, 10287, 57531, 8514, 51106, 5465, 51575, 57727, 11129, 81931, 148156, 23052, 51002, 80746, 51804, 118460, 348654, 51385, 29099, 92935, 342357, 5989, 55163, 54552, 55120, 10488, 7559, 30833, 85441, 7390, 152006, 4707, 7832, 282996, 4520, 10138, 1069, 6936, 84547, 22869, 90, 22954, 126328, 83637, 23382, 84528, 64785, 9563, 2729, 55311, 6041, 112858, 56154, 85463, 353088, 2593, 51561, 10620, 51110, 4595, 129563, 441024, 10629, 126382, 5892, 29925, 6715, 4913, 2639, 4704, 81488, 6594, 6621, 212, 7594, 7188, 399, 7582, 148213, 58504, 27034, 84083, 64061, 148738, 5916, 84662, 55471, 136, 65986, 9577, 8555, 55794, 56655, 29922, 51022, 9015, 5046, 10243, 23093, 51367, 6834, 2072, 25974, 7587, 55552, 1028, 2395, 1663, 84153, 79364, 358, 10062, 57684, 79184, 643836, 7629, 118472, 104, 85457, 90075, 7227, 2309, 6660, 2188, 317781, 113235, 1843, 1875, 81890, 10771, 147657, 1284, 55553, 80320, 1788, 65008, 54851, 100101467, 57332, 675, 79918, 84524, 100128927, 2353, 25822, 668, 55110, 3603, 22897, 79759, 55364, 129607, 1742, 23536, 54841, 201973, 51079, 4582, 283248, 55609, 55145, 79922, 54797, 7770, 84922, 10221, 91603, 23212, 51409, 1540, 54891, 112487, 201164, 23462, 5526, 57623, 56242, 123283, 7693, 9324, 84874, 84924, 7727, 342892, 2762, 79863, 162972, 55192, 10957, 1723, 64843, 25805, 91661, 284309, 54971, 5991, 112399, 79885, 7755, 100533105, 92675, 1026, 91373, 29950, 6474, 64802, 10799, 7784, 84962, 7569, 7593, 64421, 22890, 55599, 84292, 9836, 115708, 306, 10847, 161882, 7084, 8573, 6446, 3050, 63899, 3399, 91612, 4234, 27030, 342618, 80173, 81856, 6419, 4914, 54807, 9636, 51222, 83759, 3480, 126017, 8329, 79697, 54677, 65243, 915, 64288, 54913, 27434, 2592, 23492, 7421, 5105, 604, 3815, 80336, 7699, 11193, 127343, 80854, 9479, 283383, 284349, 8864, 122953, 1373, 84671, 6871, 27304, 9480, 1081, 6932, 9605, 64900, 284406, 875, 8187, 2535, 84905, 126626, 116039, 10472, 3576, 3218, 5324, 89849, 80279, 150684, 3398, 7692, 91975, 127396, 3176, 1497, 79703, 5463, 5600, 101, 2745, 140685, 5083, 51131, 2069, 84330, 5890, 143689, 11142, 22927, 284323, 5598, 340784, 170958, 10848, 155400, 197342, 8233, 1032, 5530, 79818, 84159, 134728, 3216, 117608, 79673, 3164, 388569, 4940, 643641, 8996, 55565, 55841, 1942, 51085, 7769, 63920, 285346, 286128, 3665, 8975, 333929, 9149, 79873, 730087, 23432, 595, 92999, 5457, 4781, 10626, 1628, 6948, 60468, 55762, 7335, 100131827, 4729, 91695, 10795, 3965, 28999, 23109, 11144, 3225, 7644, 1748, 349565, 10039, 57804, 7621, 2355, 1112, 115950, 22849, 3428, 5939, 3097, 2658, 8358, 602, 94, 43, 268, 7480, 7718, 930, 6604, 390980, 857, 5590, 5032, 6173, 4987, 3215, 6913, 4233, 2672, 1428, 55790, 55693, 1950, 84324, 163131, 340385, 79230, 3067, 54033, 79816, 55796, 1901, 55520, 10411, 147837, 79891, 400720, 5054, 239, 147949, 56979, 5138, 169792, 4756, 339327, 7015, 10892, 4038, 225689, 85474, 3224, 8601, 256329, 2308, 2022, 137209, 10840, 162998, 7757, 164045, 6820, 3221, 2019, 7539, 9568, 148268, 8613, 6939, 5452, 404281, 5087, 342908, 654, 3664, 8609, 55273, 50937, 340554, 27302, 4603, 283, 84660, 6310, 5205, 8325, 8360, 3226, 3228, 999, 5311, 9314, 10538, 1571, 3229, 8364, 4332, 7466, 342909, 3552, 135458, 5915, 351, 6822, 7077
GO:0010557	positive regulation of macromolecule biosynthetic process	GOBP	1447	0.0515982	1.05295	7.71e-06	0.00021951	up	1938, 3309, 811, 5591, 3638, 22948, 64710, 7203, 4691, 142, 8301, 3609, 6950, 6599, 8031, 3608, 5901, 6777, 9643, 10576, 1654, 3148, 7316, 23028, 9070, 3184, 1984, 6597, 27316, 6721, 10856, 2801, 5431, 4778, 6693, 5430, 5935, 3178, 11315, 3276, 83939, 2623, 1499, 1019, 3219, 378, 9921, 9969, 55127, 27161, 7533, 3066, 6886, 8467, 5111, 5894, 708, 11198, 5245, 10923, 9967, 3607, 9261, 5469, 5432, 7019, 84838, 65056, 5702, 11261, 8148, 24148, 22937, 7027, 7029, 8878, 10902, 79718, 23633, 4659, 6602, 5705, 7158, 8861, 6195, 405, 6601, 30968, 23185, 9646, 8872, 10565, 7036, 6294, 25920, 26586, 55827, 23645, 64754, 1432, 9839, 64764, 9775, 3087, 6907, 56970, 3611, 5985, 11040, 375790, 10153, 8531, 30061, 23168, 1105, 10808, 2068, 10463, 4751, 3692, 1388, 51441, 23175, 6720, 55011, 2033, 8658, 51379, 6722, 4072, 116496, 23435, 170506, 9604, 6613, 1763, 902, 4088, 11160, 57506, 56005, 7936, 5436, 8202, 6199, 2118, 5970, 9212, 1997, 5609, 79960, 1164, 221937, 6827, 80349, 10962, 8882, 56916, 2965, 3717, 3476, 60558, 7469, 10318, 1153, 5983, 7030, 84836, 7919, 3275, 55818, 55729, 7428, 3146, 7026, 7067, 84722, 51043, 81669, 8204, 10432, 2149, 10014, 51773, 4208, 6942, 80142, 25865, 6895, 140609, 6257, 54623, 23291, 5441, 9984, 200424, 23082, 51430, 27005, 2185, 258010, 64783, 10613, 4802, 4089, 545, 10370, 55245, 7003, 8625, 6850, 10522, 90993, 8737, 9794, 64216, 54617, 253461, 4286, 8322, 6872, 1024, 5371, 3214, 6688, 84300, 58525, 408, 9575, 9792, 80853, 54778, 8440, 4303, 22924, 2648, 80174, 4040, 54583, 56919, 5187, 2119, 6925, 7126, 64207, 1316, 2115, 55122, 2264, 905, 2963, 5435, 200186, 3725, 64651, 8945, 9852, 1390, 8543, 546, 133522, 1869, 6256, 4209, 55366, 1471, 65109, 29128, 10691, 8445, 51616, 9500, 4801, 10746, 898, 9063, 2145, 23414, 8850, 23261, 51621, 51566, 91, 4773, 2274, 80709, 7005, 51360, 283149, 3479, 65018, 57106, 23036, 79155, 5570, 112770, 3660, 2034, 55005, 4792, 23066, 51176, 9451, 80169, 23135, 57496, 79075, 81566, 6615, 4790, 6714, 10743, 81606, 56648, 55135, 4646, 26039, 2247, 80184, 4774, 6182, 79991, 6874, 80317, 55810, 63922, 5465, 51804, 10488, 10580, 85441, 4520, 10138, 90, 83637, 6041, 23178, 51561, 10620, 6594, 148738, 5916, 84662, 1028, 79364, 10062, 7227, 2309, 1875, 55553, 54851, 57332, 675, 84524, 2353, 668, 55364, 10330, 4582, 11146, 80381, 23462, 5526, 57623, 9324, 25805, 54971, 5991, 29950, 6474, 7784, 7593, 161882, 8573, 91612, 80173, 3480, 915, 7421, 5105, 80854, 2629, 9480, 1081, 64900, 2535, 126626, 116039, 5324, 80279, 3398, 5083, 2069, 5598, 5530, 3164, 55565, 51085, 3665, 9149, 5457, 4781, 10626, 1628, 7335, 10795, 28999, 23109, 2355, 1112, 22849, 3428, 2658, 602, 94, 7480, 6604, 3215, 4233, 10333, 1950, 1901, 5054, 169792, 7015, 225689, 115650, 2308, 2022, 2019, 5452, 5087, 654, 3664, 8609, 50937, 1236, 3667, 27302, 4603, 84660, 8325, 999, 5311, 9314, 10538, 3229, 3552, 5915, 351
GO:0070647	protein modification by small protein conjugation or removal	GOBP	1197	0.0565955	1.05823	8.24e-06	0.000233675	up	3320, 3309, 1642, 23165, 142, 23225, 7316, 23028, 4928, 891, 23198, 10422, 9867, 51366, 5347, 7175, 991, 3093, 51433, 55432, 754, 11315, 27339, 9320, 7150, 10197, 1499, 8925, 10213, 9921, 23759, 332, 267, 55143, 23358, 5111, 10868, 25831, 5693, 8883, 23560, 5469, 996, 9232, 8450, 6790, 23608, 867, 5702, 11261, 7327, 51564, 5747, 57122, 51377, 84893, 10425, 25820, 899, 10277, 5903, 55215, 8835, 51514, 8697, 83737, 81929, 10980, 51434, 5705, 7334, 23304, 7158, 405, 8924, 9618, 80829, 9646, 8665, 55827, 57761, 7706, 55031, 79677, 8451, 5718, 56970, 10869, 112950, 7508, 51465, 997, 7328, 220972, 5694, 26190, 8065, 3619, 79786, 283450, 2280, 5930, 9817, 84447, 29761, 8658, 79269, 10116, 26271, 79699, 9604, 6613, 51506, 10362, 23276, 7486, 65264, 79139, 54926, 7319, 25948, 9212, 55148, 201254, 9861, 9903, 90379, 51602, 26262, 10617, 5716, 9820, 7174, 257218, 80067, 165918, 3304, 9960, 221687, 7428, 55585, 8405, 9477, 64682, 10196, 26001, 51569, 90933, 6478, 143384, 54623, 197131, 23291, 329, 64777, 51343, 284, 57602, 51720, 81605, 91947, 27005, 2185, 22955, 55632, 57154, 9112, 29116, 9039, 4286, 84733, 8881, 5371, 57646, 4734, 254225, 54467, 408, 26270, 54778, 2648, 30837, 10401, 63891, 7341, 286053, 7126, 10444, 54629, 54795, 55167, 85363, 23640, 56957, 51588, 8945, 25893, 79876, 8535, 127544, 26268, 9781, 117584, 29128, 25897, 154214, 79142, 4850, 83461, 23328, 115426, 9063, 80311, 26273, 83932, 5728, 54532, 10475, 219333, 197370, 387521, 65018, 11059, 147339, 23066, 140459, 84861, 28952, 151636, 117854, 9246, 10533, 90864, 26259, 8139, 23142, 54780, 374969, 868, 57531, 23113, 81847, 339451, 54552, 55120, 152006, 1069, 22954, 23014, 9655, 2729, 113878, 55128, 26094, 7188, 89890, 9577, 8555, 84078, 10293, 79184, 2188, 57332, 55230, 9666, 11146, 22888, 373, 54797, 1540, 254170, 81790, 54813, 26233, 90025, 55793, 223082, 57558, 26260, 9636, 92979, 142678, 8864, 27304, 54894, 10612, 80279, 150684, 8507, 84101, 64219, 51257, 140691, 123879, 5696, 55175, 8975, 57520, 60468, 8651, 7335, 246184, 57161, 5698, 55336, 64135, 857, 1950, 80325, 25827, 10892, 56062, 596, 330, 5581, 114907, 80176, 7466, 64359
GO:0010647	positive regulation of cell communication	GOBP	1250	0.0538606	1.05534	8.36e-06	0.000236034	up	10399, 5660, 811, 64710, 5579, 1399, 142, 81, 6396, 387, 3927, 7316, 8826, 2923, 6421, 23499, 6597, 4836, 7529, 23198, 51366, 3156, 11331, 3093, 2885, 51495, 5062, 11315, 3276, 10197, 83939, 10211, 1499, 10213, 5770, 7052, 51094, 7533, 3066, 5894, 11124, 9446, 3678, 6386, 847, 708, 5245, 5693, 9261, 6809, 5469, 867, 5702, 10019, 64083, 7027, 259266, 5747, 84893, 57551, 10342, 1512, 1453, 8835, 2146, 81929, 5705, 7334, 2887, 1535, 405, 23118, 8567, 93974, 9618, 9821, 80829, 23043, 51246, 10565, 7036, 11235, 7706, 684, 1432, 7272, 6574, 57498, 5294, 5718, 3087, 3611, 11040, 3064, 3487, 5335, 9402, 5694, 222068, 81619, 57181, 801, 1894, 2280, 23568, 8754, 55011, 8658, 100133941, 51379, 8575, 23435, 8795, 4088, 57506, 8673, 8027, 56005, 7936, 288, 7049, 5519, 5970, 4055, 93, 9861, 5609, 25946, 395, 3383, 22883, 26262, 10962, 5716, 51026, 54386, 3717, 6794, 3710, 2931, 5601, 79726, 5208, 7164, 3304, 81618, 5019, 57590, 200734, 3146, 7867, 10494, 6717, 27032, 55004, 2149, 90550, 1398, 8678, 25865, 9894, 317, 329, 9693, 1893, 284, 10347, 2261, 4296, 8837, 2185, 4089, 545, 10370, 116841, 6850, 57708, 54475, 8737, 8322, 5371, 5106, 10809, 51006, 9508, 4734, 9141, 10454, 192669, 408, 10614, 54468, 581, 54778, 8440, 4040, 162989, 9516, 84336, 26355, 25970, 123920, 2264, 54795, 4214, 85363, 3725, 23162, 51588, 22856, 10140, 22848, 25778, 10018, 3572, 1869, 9456, 5795, 55366, 1646, 9500, 23328, 10746, 393, 5871, 28988, 5883, 91, 2065, 5533, 84219, 5908, 5728, 25871, 1613, 3479, 10475, 578, 10220, 65018, 84062, 79155, 843, 10758, 56940, 4217, 8738, 55367, 8491, 8482, 28952, 4790, 6714, 117854, 2247, 8934, 572, 9518, 3783, 81847, 10580, 90, 22954, 5025, 51561, 8111, 7188, 4282, 6844, 6452, 136, 6453, 1028, 5364, 10062, 29767, 26160, 8644, 668, 1742, 54503, 3554, 153129, 1540, 1326, 5526, 5329, 56983, 25805, 7755, 6474, 7784, 84962, 1435, 4914, 60370, 142678, 64170, 3815, 51704, 2886, 9479, 55333, 2629, 5777, 2039, 8809, 80279, 11251, 5600, 101, 2069, 9294, 5696, 4486, 118788, 1942, 3665, 5865, 1847, 10626, 8651, 7335, 10125, 3965, 57161, 5698, 90427, 388591, 2651, 84451, 1489, 9641, 2658, 219699, 3570, 94, 7480, 857, 5590, 57462, 10044, 2672, 59352, 10333, 80833, 1950, 50486, 4616, 25769, 112755, 8743, 4756, 7015, 10892, 50944, 4900, 11214, 727, 596, 2022, 23643, 2822, 374654, 330, 91543, 9244, 4068, 654, 50937, 1236, 5021, 3667, 8740, 27302, 5581, 8325, 8406, 64762, 5311, 9290, 3552, 7077, 638
GO:0003007	heart morphogenesis	GOBP	146	0.105309	1.11105	8.53e-06	0.000239735	up	8854, 10959, 1499, 5469, 5747, 6491, 10277, 3611, 2280, 8751, 6722, 4088, 7049, 2931, 7403, 4208, 64783, 4089, 10370, 4734, 10087, 10454, 54583, 53834, 3725, 6256, 23414, 1954, 2274, 7168, 79810, 6615, 55212, 8195, 90, 26160, 23462, 6261, 6474, 161882, 2535, 3398, 10848, 1942, 5457, 388591, 2548, 94, 6604, 8557, 1901, 2022, 55273, 27302, 5311, 1832, 10512, 5915, 57493
GO:0042523	positive regulation of tyrosine phosphorylation of Stat5 protein	GOBP	6	0.198513	1.21959	9.13e-06	0.000255487	up	3717, 3479, 51561, 3815
GO:0060193	positive regulation of lipase activity	GOBP	34	0.148091	1.15962	9.73e-06	0.000270894	up	387, 378, 400, 10672, 51099, 27, 2261, 2776, 2247, 10062, 3815, 5330, 5590, 2769, 283, 5581, 9290
GO:0043067	regulation of programmed cell death	GOBP	1272	0.0539754	1.05546	9.84e-06	0.000272295	up	10399, 23532, 7184, 3309, 811, 5591, 5034, 10628, 7009, 1642, 3939, 142, 3313, 301, 6950, 10525, 81, 6777, 6418, 26135, 8854, 1654, 3148, 7316, 3329, 10131, 4841, 23028, 2923, 5036, 6272, 6421, 1718, 4836, 103, 2821, 1508, 10276, 7529, 26155, 1611, 54205, 3688, 3156, 5347, 11331, 23365, 5062, 754, 11315, 4436, 7001, 10197, 5524, 2623, 1499, 1019, 2539, 378, 5770, 9448, 7052, 23204, 54507, 332, 7533, 3066, 5134, 5894, 11124, 3678, 847, 708, 23787, 5245, 8883, 10625, 5469, 23788, 966, 8125, 6790, 23394, 867, 308, 64083, 7027, 25824, 5747, 831, 6491, 8878, 84893, 1965, 1512, 9093, 1728, 8835, 6648, 83737, 5705, 51060, 6195, 8567, 93974, 9618, 9821, 11235, 55031, 665, 7072, 5294, 1676, 3611, 11040, 3064, 23385, 10016, 997, 2140, 2017, 8531, 30061, 10808, 4830, 5584, 58517, 6832, 57181, 1603, 1894, 6431, 84447, 8439, 55011, 5272, 10116, 4072, 8575, 8795, 695, 4088, 26012, 7486, 2730, 56005, 3685, 369, 5519, 7351, 5970, 9212, 4055, 5876, 10202, 25946, 3383, 9459, 10962, 8882, 10617, 10514, 5716, 25994, 3717, 3476, 192286, 2931, 5601, 7164, 3304, 7374, 81618, 3275, 7428, 3146, 7067, 124446, 2149, 50515, 7110, 6812, 4208, 8678, 10049, 6478, 4361, 317, 329, 694, 9693, 284, 10011, 4296, 8837, 2185, 10280, 84236, 10370, 283349, 27250, 54475, 10553, 90993, 8737, 84335, 4286, 55626, 51651, 5371, 9141, 1612, 324, 10114, 408, 96459, 581, 8440, 4040, 894, 57787, 51447, 162989, 415116, 26355, 9191, 55240, 1027, 54978, 9994, 51451, 3725, 51588, 9262, 10018, 8535, 3572, 1869, 27315, 84033, 1471, 117584, 51616, 573, 9500, 393, 677, 5921, 5621, 5883, 839, 2065, 2274, 80315, 3336, 5533, 5728, 64393, 1613, 79728, 3479, 23239, 578, 81573, 10220, 65018, 51124, 80781, 79155, 9564, 843, 4792, 4217, 8738, 51176, 55367, 9451, 6615, 4790, 6714, 10428, 662, 3397, 572, 10533, 4335, 84674, 7516, 4968, 10449, 9518, 22920, 11151, 51804, 10488, 7832, 90, 22954, 2729, 9263, 64342, 5664, 7188, 4282, 5916, 55437, 6453, 2395, 1121, 358, 8870, 2309, 1843, 10771, 6609, 8644, 84524, 668, 347902, 51079, 4582, 91603, 4359, 1540, 5329, 840, 1723, 50650, 9353, 112399, 7755, 100533105, 1026, 5023, 6446, 3399, 4914, 3480, 64170, 7421, 604, 3815, 9479, 340371, 6932, 388, 4035, 101, 5598, 123879, 1032, 23604, 199, 8996, 666, 1942, 3665, 26524, 10397, 7429, 5457, 7204, 10795, 3965, 90427, 26230, 8997, 2658, 219699, 602, 7480, 10461, 857, 5590, 3437, 4233, 50486, 2245, 4616, 8743, 5054, 239, 7015, 10892, 11214, 5641, 2308, 596, 2822, 2019, 330, 64065, 9244, 654, 1236, 8740, 27302, 2901, 8406, 7857, 9314, 4332, 7466, 3552, 3433, 5915, 638
GO:0043436	oxoacid metabolic process	GOBP	904	-0.0759175	0.926893	9.86e-06	0.000272295	down	2194, 3992, 6319, 3098, 5315, 3638, 4946, 4191, 47, 3939, 6776, 7407, 301, 2618, 682, 3376, 6777, 8854, 8565, 5230, 4953, 7453, 586, 4524, 31, 2821, 55699, 23198, 1738, 6480, 2879, 51495, 7167, 11315, 10197, 10213, 51094, 2673, 39, 6389, 9446, 55902, 4967, 6307, 493, 5917, 5693, 5832, 23475, 4522, 9261, 5564, 5160, 1615, 5702, 22937, 10056, 1503, 23042, 29968, 1728, 134429, 25902, 5705, 405, 1645, 10455, 64087, 10327, 8884, 2937, 55157, 57761, 38, 1432, 5718, 5211, 5694, 60496, 1743, 5571, 3692, 79071, 34, 55066, 6342, 23175, 6720, 51099, 1632, 11160, 51660, 80222, 26227, 2730, 1892, 9255, 55256, 2184, 9861, 4947, 3995, 5716, 9524, 4048, 6611, 8050, 5208, 57704, 58478, 2356, 1666, 5198, 11112, 3099, 80142, 11332, 80270, 124454, 10613, 8801, 5313, 6850, 5106, 51, 159, 1374, 50640, 5210, 4199, 9562, 7915, 11001, 157506, 56267, 10295, 23438, 2264, 347862, 57546, 30, 5828, 384, 1390, 5091, 6821, 3141, 89874, 5209, 1646, 2584, 1629, 669, 8879, 5163, 56922, 127281, 132949, 3479, 51102, 8659, 117145, 1719, 957, 10826, 883, 28976, 2053, 5188, 35, 10998, 10449, 221955, 56954, 5465, 435, 92935, 5723, 7390, 10166, 728294, 2729, 55556, 26275, 441024, 23659, 2639, 5184, 27034, 79993, 4282, 10062, 59342, 84693, 9942, 8644, 80896, 873, 686, 65263, 50487, 112487, 123283, 36, 594, 92675, 64802, 215, 7923, 5264, 54677, 670, 5105, 8864, 1373, 63826, 64900, 875, 85414, 3176, 1497, 113675, 5696, 84649, 445, 51085, 549, 5698, 23205, 349565, 151176, 240, 10170, 23417, 857, 1428, 3067, 9200, 122945, 1592, 239, 5164, 26027, 2653, 570, 8647, 10993, 3667, 5581, 5205, 1571, 114757, 6822
GO:0098602	single organism cell adhesion	GOBP	559	0.0706811	1.07324	1.02e-05	0.000279897	up	60, 71, 811, 5591, 7414, 1399, 301, 81, 567, 6777, 3329, 23603, 9780, 83706, 10276, 3688, 7430, 6693, 2885, 5062, 896, 201294, 10211, 2623, 1499, 1500, 2335, 3678, 708, 4627, 5873, 23560, 966, 1604, 5861, 64083, 5747, 1503, 9093, 977, 6146, 60626, 29102, 5573, 30968, 5294, 3133, 3611, 23385, 81671, 10808, 9402, 2280, 8754, 100133941, 79109, 3912, 6722, 84059, 4072, 3801, 4088, 288, 3685, 5881, 6814, 3383, 1794, 3717, 6794, 10318, 3146, 4277, 51043, 6812, 1398, 11187, 4685, 10049, 23380, 10370, 6850, 8322, 23210, 79778, 4734, 7264, 581, 8440, 1845, 961, 4040, 50512, 3386, 23303, 51148, 79576, 4771, 1824, 7248, 3572, 677, 5621, 3479, 2241, 64403, 56940, 51176, 261734, 6714, 8934, 572, 5465, 11151, 7373, 90, 9655, 51561, 10385, 399, 7454, 11119, 55435, 253725, 84524, 11146, 80381, 1326, 7784, 22890, 161882, 915, 11078, 604, 3815, 6932, 5777, 2039, 8809, 114836, 10398, 101, 5598, 5530, 4241, 199, 1942, 445, 95681, 10125, 3965, 2651, 602, 10461, 857, 5590, 57662, 3915, 64218, 239, 10892, 8416, 115650, 596, 1178, 8613, 64065, 91543, 144100, 10979, 10077, 22918, 1236, 8740, 2615, 8325, 999, 9314, 10538, 1832, 1496
GO:0023056	positive regulation of signaling	GOBP	1258	0.0532511	1.05469	1.02e-05	0.000279915	up	10399, 5660, 811, 64710, 5579, 1399, 142, 81, 6396, 387, 3927, 7316, 8826, 2923, 6421, 23499, 6597, 4836, 7529, 23198, 51366, 3156, 11331, 3093, 2885, 51495, 5062, 11315, 3276, 10197, 83939, 10211, 1499, 10213, 5770, 7052, 51094, 7533, 3066, 5894, 11124, 9446, 3678, 6386, 847, 708, 5245, 5693, 9261, 6809, 5469, 867, 5702, 10019, 64083, 7027, 259266, 5747, 84893, 57551, 10342, 1512, 1453, 8835, 2146, 81929, 5705, 7334, 2887, 1535, 405, 23118, 8567, 93974, 9618, 9821, 80829, 23043, 51246, 10565, 7036, 11235, 7706, 684, 1432, 7272, 6574, 57498, 5294, 5718, 3087, 3611, 11040, 3064, 3487, 5335, 9402, 5694, 222068, 81619, 57181, 801, 1894, 2280, 23568, 8754, 55011, 8658, 100133941, 51379, 8575, 23435, 8795, 4088, 57506, 8673, 8027, 56005, 7936, 7049, 5519, 5970, 4055, 93, 9861, 5609, 25946, 395, 3383, 22883, 26262, 10962, 5716, 51026, 54386, 3717, 6794, 3710, 2931, 5601, 79726, 5208, 7164, 3304, 81618, 5019, 4905, 57590, 200734, 3146, 7867, 10494, 6717, 27032, 55004, 2149, 90550, 1398, 8678, 25865, 9894, 317, 329, 9693, 1893, 284, 10347, 2261, 4296, 8837, 2185, 4089, 545, 10370, 116841, 6850, 57708, 54475, 8737, 8322, 5371, 5106, 10809, 51006, 9508, 4734, 9141, 10454, 192669, 408, 10614, 54468, 581, 54778, 8440, 4040, 162989, 9516, 84336, 26355, 25970, 123920, 2264, 54795, 4214, 85363, 3725, 23162, 51588, 22856, 10140, 22848, 25778, 10018, 3572, 1869, 9456, 5795, 55366, 1646, 9500, 23328, 10746, 393, 5871, 28988, 5883, 91, 2065, 5533, 84219, 5908, 5728, 25871, 1613, 3479, 10475, 578, 10220, 65018, 84062, 79155, 843, 10758, 56940, 4217, 8738, 55367, 8491, 8482, 28952, 4790, 6714, 117854, 2247, 8934, 572, 9518, 3783, 81847, 10580, 90, 22954, 5025, 51561, 8111, 7188, 4282, 6844, 6452, 136, 6453, 1028, 5364, 10062, 29767, 26160, 8644, 668, 1742, 54503, 3554, 153129, 1540, 1326, 5526, 5329, 56983, 25805, 7755, 6474, 7784, 84962, 1435, 4914, 60370, 142678, 64170, 3815, 51704, 2886, 9479, 55333, 2629, 5777, 2039, 8809, 80279, 11251, 5600, 101, 2069, 9294, 5696, 4486, 118788, 1942, 3665, 5865, 1847, 10626, 8651, 7335, 10125, 3965, 57161, 5698, 90427, 388591, 2651, 84451, 1489, 9641, 2658, 219699, 3570, 94, 7480, 857, 5590, 57462, 10044, 2672, 59352, 10333, 80833, 1950, 50486, 4616, 25769, 112755, 8743, 4756, 7015, 10892, 50944, 4900, 11214, 727, 596, 2022, 23643, 2822, 374654, 330, 91543, 9244, 4068, 654, 50937, 1236, 5021, 3667, 8740, 27302, 5581, 8325, 8406, 64762, 5311, 9290, 3552, 7077, 638
GO:0030163	protein catabolic process	GOBP	877	0.0617734	1.06372	1.03e-05	0.000280531	up	10399, 7184, 3309, 4946, 1642, 6599, 4898, 7316, 4953, 5045, 201595, 891, 1508, 5902, 23198, 51366, 5347, 991, 7430, 3093, 51433, 55666, 55432, 754, 11315, 27339, 9320, 10197, 5094, 1499, 10213, 23392, 55872, 824, 267, 23358, 9361, 11124, 6386, 10868, 5245, 25831, 5693, 6449, 996, 9232, 8450, 6790, 867, 5702, 7327, 5747, 51377, 8878, 83590, 56886, 79718, 10425, 25820, 1512, 1453, 899, 10277, 23197, 51514, 8697, 83737, 51434, 5705, 7334, 23304, 8924, 93974, 80267, 91304, 57761, 7706, 55031, 665, 10845, 8451, 5718, 1200, 6907, 55768, 10869, 1522, 51465, 997, 7328, 1452, 5694, 8065, 81502, 283450, 5930, 9817, 84447, 8754, 29761, 27248, 10269, 26271, 9604, 6613, 4088, 11160, 65264, 79139, 54926, 369, 7319, 5970, 9212, 9861, 9903, 28951, 4947, 5716, 9820, 23400, 51374, 2931, 10952, 165918, 4905, 9960, 257364, 51449, 1514, 8405, 7110, 64682, 23510, 6478, 143384, 11253, 6811, 197131, 23291, 329, 64777, 51343, 57602, 51271, 9827, 27005, 5476, 2185, 258010, 10613, 84236, 57154, 9112, 8737, 29116, 6872, 8881, 5371, 57646, 4734, 84300, 324, 54467, 408, 25976, 9575, 26270, 54778, 51512, 7341, 80020, 9554, 10312, 7126, 9191, 11267, 1027, 10585, 6341, 23640, 56957, 8945, 51028, 127544, 26268, 9781, 117584, 29128, 25897, 154214, 93343, 80311, 5728, 10475, 219333, 11101, 65018, 11059, 26269, 147339, 55270, 28952, 9246, 55212, 10533, 8139, 10279, 57531, 23113, 83547, 81847, 152006, 22954, 23014, 55741, 78991, 9655, 2729, 137886, 59342, 51079, 55230, 9666, 11146, 10221, 54982, 1540, 54971, 54813, 2055, 57558, 26260, 9636, 91544, 2629, 114881, 54894, 1203, 91319, 4983, 80279, 150684, 8507, 84101, 101, 64219, 5696, 8722, 55175, 8975, 57520, 246184, 5698, 1636, 7480, 857, 1950, 1513, 80325, 25827, 5641, 2308, 2822, 114907, 7466, 7077
GO:0045446	endothelial cell differentiation	GOBP	70	0.128625	1.13726	1.03e-05	0.000280531	up	7430, 1499, 8985, 50848, 93, 3383, 7026, 694, 9693, 4089, 26051, 5908, 80781, 23135, 3397, 90, 23462, 2947, 9294, 2658, 94, 3215, 4233, 1901, 10411, 239, 5138, 2022, 654, 55273, 57493
GO:2001141	regulation of RNA biosynthetic process	GOBP	3546	0.0381542	1.03889	1.07e-05	0.000288314	up	23532, 3312, 3309, 3992, 811, 3181, 5591, 3638, 27044, 10628, 7009, 64710, 5579, 4691, 142, 6776, 8301, 3609, 81, 6599, 8031, 3608, 5901, 6777, 6418, 10128, 9643, 6749, 1654, 3148, 7316, 4841, 23028, 9070, 5036, 51586, 6421, 3184, 6046, 6597, 1786, 27316, 8804, 7529, 8318, 26155, 1653, 5931, 3021, 1611, 6721, 10856, 5347, 23389, 7175, 7756, 7298, 5431, 7430, 4778, 11331, 8242, 23119, 5430, 23613, 11335, 11315, 3276, 23013, 83939, 9202, 2623, 1499, 3219, 9555, 51780, 1500, 378, 10765, 9921, 204851, 51593, 9969, 332, 55127, 27161, 7533, 3066, 6886, 8914, 8467, 9584, 5111, 5894, 6427, 847, 10915, 708, 11198, 493, 5245, 10923, 9967, 3607, 23741, 5469, 5432, 7019, 9232, 8125, 6128, 81620, 84838, 23394, 55250, 867, 65056, 5702, 11261, 8148, 1063, 6241, 24148, 22937, 57410, 7027, 25824, 51564, 7029, 328, 57122, 29855, 51377, 8878, 10902, 79718, 9093, 5977, 10933, 23633, 86, 9987, 2146, 8334, 6648, 83737, 79101, 1789, 4659, 6602, 5705, 7334, 23304, 7158, 29101, 8861, 6195, 405, 6601, 5573, 23118, 84916, 7745, 10772, 9821, 10113, 9646, 7036, 6294, 25920, 55197, 26586, 7586, 55791, 55827, 83879, 23645, 9406, 64754, 57761, 7706, 55031, 3281, 8607, 26097, 10363, 112939, 1432, 9839, 64764, 55749, 10450, 3087, 80306, 6907, 10445, 84232, 10973, 56970, 3611, 6756, 2971, 112950, 11040, 9391, 375790, 10153, 2140, 8531, 30061, 23168, 1106, 1105, 10808, 2068, 8518, 5584, 8328, 55571, 30836, 359948, 3720, 10463, 7342, 9319, 81628, 1388, 9817, 23175, 23568, 56257, 6720, 55011, 2033, 8658, 51379, 6722, 4072, 26271, 221656, 22992, 4343, 23435, 170506, 57645, 9604, 57157, 6613, 695, 902, 4088, 11160, 57506, 10362, 2961, 56005, 7936, 5436, 7090, 8202, 7049, 11177, 23111, 2118, 10389, 5970, 9212, 8458, 1997, 93, 54989, 26959, 79960, 1164, 25946, 221937, 3383, 6827, 58533, 80349, 10962, 8882, 56916, 10514, 5716, 2965, 10084, 4849, 5252, 23589, 9830, 54386, 3717, 3476, 9049, 64864, 6297, 5601, 6839, 7469, 7804, 55814, 51567, 10318, 165918, 3304, 7030, 285527, 8621, 51535, 51317, 84836, 7919, 27097, 9960, 3275, 6773, 55689, 55818, 55729, 7428, 3146, 11143, 144108, 7026, 7067, 84722, 54458, 51043, 11108, 81669, 8204, 10432, 2149, 10014, 2077, 9913, 7110, 9477, 55787, 8208, 1398, 51773, 2967, 29068, 10196, 55922, 4208, 6942, 80142, 25865, 10049, 6478, 8357, 6895, 6257, 54623, 55502, 23291, 329, 694, 5441, 1893, 9988, 9984, 10011, 200424, 168850, 51720, 23082, 4999, 22847, 27005, 171017, 9678, 8837, 5422, 64783, 10613, 4802, 4089, 5201, 84450, 114821, 10370, 22955, 7003, 27250, 8625, 57154, 58190, 6850, 57708, 9112, 10522, 10553, 90993, 8737, 26292, 2804, 9794, 64216, 54617, 9039, 253461, 4286, 8322, 84733, 6872, 1024, 5371, 23361, 23210, 158405, 3214, 4734, 6688, 254065, 55257, 115677, 51111, 79084, 10454, 55635, 26122, 96764, 9689, 10782, 10114, 8726, 408, 10614, 9575, 9792, 96459, 80853, 152518, 54778, 8440, 56998, 4303, 129025, 22924, 11179, 2648, 7702, 56731, 56987, 54531, 22980, 8994, 84498, 4040, 8976, 57109, 54583, 162989, 10745, 56919, 10401, 9516, 5187, 7341, 7542, 55657, 65980, 54799, 2119, 6925, 51105, 9191, 64207, 55892, 605, 11267, 1316, 23635, 2115, 1027, 148206, 10608, 2005, 55122, 149951, 9682, 6300, 10127, 360023, 9994, 9096, 9880, 905, 58160, 2963, 8969, 5435, 57473, 200014, 25888, 200186, 85363, 3725, 10766, 29115, 1870, 79723, 5828, 56957, 201514, 51588, 64651, 285268, 8945, 79576, 7738, 57215, 342371, 10140, 9852, 1390, 90874, 8543, 51028, 11243, 8535, 546, 133522, 1869, 6256, 166968, 93624, 4209, 56980, 55366, 29128, 10691, 8848, 51616, 9500, 8216, 4801, 10746, 55662, 898, 115426, 9063, 4100, 54811, 9541, 2145, 677, 23414, 8850, 55769, 23261, 5621, 1954, 83696, 51621, 55290, 83990, 51566, 91, 29982, 4665, 4773, 2274, 4664, 84864, 80709, 22834, 10302, 7748, 7005, 5728, 55269, 55213, 55170, 3213, 1613, 7071, 51360, 283149, 29966, 3479, 6877, 92822, 10475, 63925, 51545, 65018, 57106, 2241, 11059, 6894, 55352, 23036, 79155, 20, 644815, 112770, 1719, 3660, 284695, 2034, 55734, 4792, 56940, 23066, 51176, 4795, 984, 55082, 55367, 7089, 57594, 9451, 23135, 10623, 2117, 346157, 57496, 54939, 7543, 81566, 6615, 4790, 6714, 10743, 117854, 55212, 81606, 4646, 26039, 3397, 8544, 2247, 163049, 80184, 4774, 84307, 6182, 26145, 6874, 4335, 23099, 80317, 80298, 4968, 55810, 126070, 10287, 57531, 51106, 5465, 51575, 57727, 81931, 148156, 51804, 51385, 29099, 342357, 5989, 10488, 7559, 85441, 152006, 7832, 4520, 10138, 6936, 84547, 22869, 90, 22954, 83637, 84528, 2729, 55311, 6041, 353088, 51561, 10620, 10629, 6594, 6621, 7594, 7188, 399, 7582, 148213, 58504, 27034, 64061, 148738, 5916, 84662, 65986, 51022, 9015, 5046, 7587, 55552, 1028, 79364, 10062, 57684, 643836, 7629, 118472, 85457, 90075, 7227, 2309, 6660, 1875, 10771, 147657, 55553, 80320, 1788, 54851, 100101467, 57332, 675, 79918, 84524, 100128927, 2353, 25822, 668, 3603, 79759, 55364, 51079, 4582, 283248, 55609, 55145, 54797, 7770, 84922, 10221, 1540, 54891, 23462, 5526, 57623, 56242, 7693, 9324, 84874, 84924, 7727, 342892, 162972, 55192, 10957, 64843, 25805, 91661, 284309, 54971, 5991, 112399, 79885, 7755, 100533105, 29950, 6474, 7784, 84962, 7569, 7593, 22890, 306, 10847, 161882, 8573, 6446, 3050, 3399, 91612, 80173, 81856, 4914, 54807, 51222, 126017, 8329, 79697, 65243, 915, 64288, 23492, 7421, 5105, 604, 3815, 7699, 127343, 80854, 9479, 284349, 8864, 122953, 84671, 6871, 9480, 1081, 6932, 64900, 284406, 8187, 2535, 84905, 126626, 116039, 10472, 3218, 5324, 80279, 150684, 3398, 7692, 91975, 127396, 5463, 5600, 101, 140685, 5083, 51131, 2069, 84330, 11142, 22927, 284323, 5598, 340784, 170958, 10848, 5530, 79818, 84159, 134728, 3216, 117608, 79673, 3164, 388569, 643641, 55565, 55841, 1942, 51085, 7769, 63920, 285346, 286128, 3665, 8975, 333929, 9149, 730087, 595, 92999, 5457, 4781, 10626, 1628, 60468, 55762, 7335, 100131827, 10795, 3965, 28999, 23109, 3225, 7644, 1748, 7621, 2355, 1112, 115950, 22849, 3428, 3097, 2658, 8358, 602, 94, 268, 7480, 7718, 6604, 390980, 857, 5590, 3215, 6913, 4233, 2672, 1428, 55693, 1950, 84324, 163131, 340385, 79230, 79816, 1901, 147837, 79891, 400720, 5054, 147949, 56979, 5138, 169792, 4756, 339327, 7015, 10892, 4038, 85474, 3224, 8601, 2308, 2022, 137209, 162998, 7757, 3221, 2019, 7539, 148268, 8613, 6939, 5452, 404281, 5087, 342908, 654, 3664, 8609, 55273, 50937, 27302, 4603, 84660, 6310, 5205, 8325, 8360, 3226, 3228, 999, 5311, 9314, 10538, 3229, 8364, 4332, 7466, 342909, 3552, 5915, 351
GO:0042506	tyrosine phosphorylation of Stat5 protein	GOBP	11	0.18174	1.1993	1.08e-05	0.000290708	up	3717, 4771, 3479, 51561, 3815, 857
GO:0043085	positive regulation of catalytic activity	GOBP	1278	0.0513385	1.05268	1.11e-05	0.000297562	up	10399, 3309, 5660, 375, 1399, 8301, 3192, 6187, 6950, 2665, 387, 22974, 10576, 1654, 3148, 7316, 3329, 23603, 8826, 64744, 891, 10276, 7529, 5902, 1611, 23198, 221477, 54205, 3688, 5347, 991, 949, 51433, 2885, 65125, 23365, 51495, 5062, 896, 11315, 4436, 10197, 5524, 1499, 134957, 8925, 1122, 378, 10213, 5770, 2335, 26130, 5134, 483, 5111, 5894, 5576, 23787, 493, 5693, 9261, 996, 6711, 23394, 5702, 6742, 29127, 219771, 5747, 444, 84364, 51306, 1512, 8729, 2146, 60626, 8697, 23527, 51434, 4659, 5705, 7334, 1535, 5573, 23118, 8891, 8567, 400, 8924, 9618, 80829, 23043, 10113, 10565, 10531, 4683, 192111, 23645, 11235, 57761, 26097, 55738, 1432, 10845, 139818, 57498, 5294, 5718, 216, 3611, 5985, 818, 23385, 10016, 375790, 113, 5335, 5899, 50848, 10808, 5694, 10672, 3337, 2664, 57181, 84986, 801, 4751, 1894, 9217, 5571, 8754, 51099, 8439, 5786, 55011, 8658, 100133941, 26271, 8575, 8795, 22821, 902, 4088, 26000, 7486, 2730, 3267, 9212, 4635, 93, 9861, 5609, 1164, 395, 3383, 83442, 9459, 8131, 1794, 5716, 994, 55633, 9135, 57584, 3717, 6794, 9754, 6712, 2931, 89781, 5208, 7804, 7164, 5983, 116987, 2258, 1967, 3146, 7867, 64786, 84722, 81669, 9712, 55004, 2149, 1398, 64682, 27, 26286, 4208, 6904, 25865, 10049, 9894, 140609, 143384, 4361, 9265, 317, 9693, 51343, 9815, 284, 55802, 9827, 91947, 2261, 4296, 8837, 5476, 2185, 6709, 23380, 394, 109, 5910, 6850, 2339, 8737, 23550, 64215, 8322, 55626, 8881, 5371, 128637, 7249, 23580, 9141, 10454, 55635, 1612, 408, 96459, 581, 8440, 22924, 80174, 894, 2776, 8892, 7341, 9267, 26355, 3257, 1027, 51726, 81565, 55122, 6300, 2264, 9994, 905, 26037, 57706, 4214, 3725, 23162, 5867, 55785, 8945, 9852, 8543, 25778, 10018, 7248, 55312, 133522, 84033, 29128, 9500, 23328, 10746, 393, 5921, 5871, 28988, 4253, 2065, 25894, 3336, 3996, 5728, 3479, 7168, 578, 65018, 9094, 9535, 5570, 26269, 1719, 256987, 4217, 8738, 84464, 55367, 9451, 8491, 5877, 79075, 6714, 55135, 2247, 23048, 572, 6385, 112574, 79991, 4649, 23142, 3993, 7813, 11266, 63922, 10287, 9644, 4943, 23232, 5575, 51561, 5664, 58504, 4282, 136, 83478, 8555, 84315, 55437, 6453, 23268, 2395, 57572, 1121, 5364, 10062, 9905, 668, 93627, 1742, 84144, 51079, 373, 9973, 1326, 840, 50650, 143872, 117177, 112399, 1026, 7784, 84962, 79774, 5023, 55188, 1435, 8853, 6419, 4914, 60370, 55103, 64787, 83874, 7421, 3815, 51704, 283383, 4326, 55843, 9605, 4983, 2250, 5330, 5600, 101, 9844, 79874, 2069, 65078, 123879, 57186, 9294, 5696, 4486, 666, 1942, 9732, 126432, 10235, 54206, 595, 1847, 8651, 7204, 10125, 3965, 246184, 5698, 8412, 26230, 8997, 414918, 84451, 4323, 3428, 1636, 857, 5590, 5032, 10044, 55200, 10333, 1950, 2245, 4616, 1901, 10411, 8743, 9863, 239, 23092, 10681, 7015, 10892, 9610, 225689, 11214, 727, 8601, 596, 2822, 2769, 64065, 145957, 10811, 1236, 3667, 6004, 25780, 283, 5581, 125058, 8325, 5311, 9314, 7466, 9290, 351, 7077
GO:0034976	response to endoplasmic reticulum stress	GOBP	355	0.0873748	1.09131	1.12e-05	0.000299062	up	1938, 10399, 7184, 3309, 811, 5034, 7009, 488, 10525, 22872, 10130, 9601, 6734, 2923, 6745, 29927, 201595, 3093, 10106, 55666, 55432, 11315, 10211, 118, 23392, 5770, 2673, 267, 84919, 6449, 5702, 7327, 83590, 56886, 1965, 10277, 23197, 5705, 51060, 10113, 80267, 91304, 23645, 57761, 7706, 55738, 64764, 1200, 10869, 51465, 23071, 81502, 9217, 1388, 10897, 84447, 29761, 2033, 27248, 116496, 23435, 8795, 51506, 11160, 1639, 79139, 56005, 9570, 9820, 55033, 2931, 10952, 51061, 2137, 11015, 51569, 10954, 11253, 317, 9114, 56255, 258010, 10613, 84236, 90993, 5371, 10087, 26270, 581, 8440, 80020, 3708, 51726, 10585, 3725, 79876, 10018, 23480, 29982, 51360, 578, 4217, 9451, 10488, 55741, 64061, 1663, 5526, 3576, 91319, 80279, 8975, 595, 857, 596, 8406, 7466
GO:0034332	adherens junction organization	GOBP	91	0.119471	1.1269	1.13e-05	0.000299804	up	7414, 23603, 8826, 23499, 1499, 1500, 204851, 5747, 8861, 2017, 5819, 4088, 395, 8650, 6904, 2185, 7248, 5795, 5728, 1613, 64403, 6714, 6385, 10580, 10420, 84962, 2039, 4323, 94, 596, 10979, 11228, 283, 999, 1832
GO:0006903	vesicle targeting	GOBP	74	0.123029	1.13092	1.14e-05	0.000302546	up	22872, 3998, 9632, 6396, 10959, 54732, 2801, 8615, 9919, 9871, 10802, 966, 9342, 81876, 5861, 10652, 55291, 10342, 1453, 8729, 23243, 10113, 10484, 1522, 9570, 51128, 23256, 4905, 11196, 9527, 6811, 122553, 10282, 128637, 9554, 5871, 83696, 55435, 10053, 1294
GO:0048534	hematopoietic or lymphoid organ development	GOBP	603	0.0678864	1.07024	1.17e-05	0.000307356	up	1938, 5591, 6005, 1399, 142, 8301, 3313, 27102, 301, 567, 6777, 10163, 3148, 23215, 23028, 9070, 8763, 103, 3688, 6693, 22985, 4436, 3276, 2623, 1499, 2539, 118, 204851, 6886, 5134, 5894, 5238, 4627, 5469, 2872, 9133, 10019, 119, 10425, 9093, 54443, 6146, 29102, 9846, 8861, 405, 93974, 23218, 9646, 1432, 8451, 3087, 30061, 1106, 4830, 2068, 8328, 3720, 3692, 2033, 6722, 695, 7049, 55326, 4055, 10202, 25946, 80349, 1794, 3717, 6794, 7030, 8621, 3146, 93436, 7067, 51043, 2067, 10014, 4208, 54623, 284, 2185, 64783, 10370, 6850, 8737, 4286, 5371, 23210, 3214, 6688, 25976, 96459, 581, 56998, 91298, 1316, 3725, 10766, 8444, 79576, 342371, 8543, 10018, 7248, 133522, 84138, 28982, 677, 51621, 91, 669, 8879, 3213, 7071, 578, 157570, 843, 2034, 4792, 51176, 80169, 28962, 6714, 8544, 572, 6901, 8514, 51804, 9644, 64428, 9655, 51561, 84750, 65082, 8111, 212, 399, 5916, 1028, 2309, 55553, 675, 84524, 2353, 10221, 23212, 57623, 79641, 64421, 22890, 161882, 3050, 1435, 4914, 9636, 915, 27434, 604, 3815, 6932, 5777, 2039, 8809, 3218, 114836, 3398, 101, 140685, 3665, 10125, 3965, 4323, 51327, 3428, 602, 2038, 1636, 7480, 10461, 5590, 2672, 84293, 64218, 2242, 10892, 596, 79819, 5452, 91543, 10107, 5087, 1236, 2009, 80739, 8325, 8360, 9314, 7163, 10538, 8364, 9290
GO:0042522	regulation of tyrosine phosphorylation of Stat5 protein	GOBP	9	0.183955	1.20196	1.17e-05	0.000307976	up	3717, 4771, 3479, 51561, 3815, 857
GO:0042274	ribosomal small subunit biogenesis	GOBP	79	-0.18049	0.834861	1.19e-05	0.000310484	down	6217, 6169, 55127, 55226, 26284, 6209, 84916, 10885, 55720, 8602, 9277, 10171, 51081, 11103, 64965, 64434, 88745, 27340, 10199, 6838, 84946, 90121, 79050, 27341, 6234, 57050, 27042, 84294, 64963, 10813, 23212, 91695
GO:0019752	carboxylic acid metabolic process	GOBP	902	-0.0752349	0.927526	1.22e-05	0.000318943	down	2194, 3992, 6319, 3098, 5315, 3638, 4946, 4191, 47, 3939, 6776, 7407, 301, 2618, 682, 3376, 6777, 8854, 8565, 5230, 4953, 7453, 586, 4524, 31, 2821, 55699, 23198, 1738, 6480, 2879, 51495, 7167, 11315, 10197, 10213, 51094, 2673, 39, 6389, 9446, 55902, 4967, 6307, 493, 5917, 5693, 5832, 23475, 4522, 9261, 5564, 5160, 1615, 5702, 22937, 10056, 1503, 23042, 29968, 1728, 134429, 25902, 5705, 405, 1645, 10455, 64087, 10327, 8884, 2937, 55157, 57761, 38, 1432, 5718, 5211, 5694, 60496, 1743, 5571, 3692, 79071, 34, 55066, 6342, 23175, 6720, 51099, 1632, 11160, 51660, 80222, 26227, 2730, 1892, 9255, 55256, 2184, 9861, 4947, 3995, 5716, 9524, 4048, 6611, 8050, 5208, 57704, 58478, 2356, 1666, 5198, 11112, 3099, 80142, 11332, 80270, 124454, 10613, 8801, 5313, 6850, 5106, 51, 159, 1374, 50640, 5210, 4199, 7915, 11001, 157506, 56267, 10295, 23438, 2264, 347862, 57546, 30, 5828, 384, 1390, 5091, 3141, 89874, 5209, 1646, 2584, 1629, 669, 8879, 5163, 56922, 127281, 132949, 3479, 51102, 8659, 117145, 1719, 957, 10826, 883, 28976, 2053, 5188, 35, 10998, 10449, 221955, 56954, 5465, 435, 92935, 5723, 7390, 10166, 728294, 2729, 55556, 26275, 441024, 23659, 2639, 5184, 27034, 79993, 4282, 10062, 59342, 84693, 9942, 8644, 80896, 873, 686, 65263, 50487, 112487, 123283, 36, 594, 92675, 64802, 215, 7923, 5264, 54677, 670, 5105, 8864, 1373, 63826, 64900, 875, 85414, 3176, 1497, 113675, 5696, 84649, 445, 51085, 549, 5698, 23205, 349565, 151176, 240, 10170, 23417, 857, 1428, 3067, 9200, 122945, 1592, 239, 5164, 26027, 2653, 570, 8647, 10993, 3667, 5581, 5205, 1571, 114757, 6822
GO:0006986	response to unfolded protein	GOBP	172	0.100501	1.10572	1.23e-05	0.000318943	up	10399, 3320, 7184, 3312, 3309, 811, 7009, 10525, 22872, 10130, 6734, 3329, 9927, 6745, 29927, 201595, 10106, 55432, 118, 5770, 2673, 267, 84919, 871, 56886, 1965, 23197, 10113, 80267, 23645, 55738, 64764, 1200, 10808, 23071, 3337, 9217, 1388, 10897, 84447, 2033, 1639, 79139, 56005, 9570, 9820, 55033, 2931, 10952, 7873, 2137, 11015, 10954, 9114, 84236, 90993, 11080, 26270, 581, 8440, 51726, 10018, 23480, 64224, 3336, 51360, 578, 9451, 10488, 55741, 64061, 1663, 25822, 5526, 3300, 3576, 91319, 80279, 3305, 595, 7466
GO:0032446	protein modification by small protein conjugation	GOBP	1059	0.0580573	1.05978	1.25e-05	0.000322447	up	3320, 3309, 1642, 23165, 142, 23225, 7316, 23028, 4928, 891, 23198, 10422, 9867, 51366, 5347, 7175, 991, 3093, 51433, 754, 11315, 27339, 9320, 7150, 10197, 1499, 8925, 10213, 9921, 23759, 332, 267, 55143, 5111, 25831, 5693, 8883, 23560, 5469, 996, 9232, 8450, 6790, 23608, 867, 5702, 11261, 7327, 51564, 5747, 57122, 84893, 10425, 25820, 899, 10277, 5903, 55215, 8835, 51514, 8697, 83737, 81929, 51434, 5705, 7334, 23304, 7158, 405, 8924, 9618, 80829, 9646, 55827, 57761, 7706, 79677, 8451, 5718, 112950, 7508, 51465, 997, 7328, 220972, 5694, 26190, 8065, 3619, 79786, 283450, 2280, 5930, 9817, 84447, 8658, 79269, 10116, 26271, 79699, 9604, 6613, 51506, 10362, 23276, 7486, 65264, 79139, 54926, 7319, 25948, 9212, 55148, 201254, 9861, 9903, 90379, 51602, 26262, 5716, 9820, 7174, 257218, 80067, 165918, 3304, 221687, 7428, 55585, 8405, 9477, 64682, 10196, 26001, 51569, 90933, 6478, 143384, 54623, 197131, 23291, 329, 64777, 51343, 284, 81605, 91947, 2185, 22955, 55632, 57154, 9112, 29116, 9039, 4286, 84733, 8881, 5371, 4734, 254225, 54467, 408, 26270, 54778, 30837, 10401, 63891, 7341, 286053, 7126, 10444, 54795, 55167, 85363, 23640, 51588, 8945, 25893, 79876, 8535, 127544, 26268, 9781, 117584, 29128, 25897, 154214, 79142, 4850, 83461, 23328, 115426, 9063, 80311, 26273, 83932, 5728, 10475, 197370, 387521, 65018, 11059, 147339, 23066, 140459, 84861, 28952, 151636, 117854, 9246, 10533, 90864, 26259, 8139, 23142, 54780, 374969, 868, 57531, 23113, 81847, 339451, 54552, 55120, 152006, 1069, 22954, 23014, 9655, 2729, 113878, 55128, 26094, 7188, 89890, 8555, 84078, 10293, 2188, 57332, 9666, 11146, 22888, 373, 54797, 254170, 81790, 54813, 26233, 90025, 223082, 26260, 9636, 92979, 142678, 8864, 27304, 54894, 10612, 80279, 150684, 8507, 84101, 64219, 51257, 140691, 123879, 5696, 55175, 57520, 60468, 8651, 7335, 246184, 57161, 5698, 55336, 64135, 857, 1950, 80325, 25827, 10892, 56062, 596, 330, 5581, 114907, 80176, 7466, 64359
GO:0031327	negative regulation of cellular biosynthetic process	GOBP	1313	0.0517002	1.05306	1.27e-05	0.000325791	up	10399, 23532, 3312, 811, 3181, 3638, 10628, 7009, 142, 3609, 27102, 3192, 5901, 6418, 9643, 1654, 3148, 7316, 4841, 23028, 5036, 6421, 3184, 10236, 6597, 103, 1786, 57510, 8804, 23244, 7529, 8318, 26155, 5931, 3021, 1611, 6721, 5347, 5976, 7175, 7430, 1979, 11331, 8242, 23119, 23613, 11335, 3178, 23013, 2623, 1499, 9555, 10765, 10492, 51593, 332, 27161, 3066, 6886, 8914, 8467, 55226, 6427, 10915, 708, 493, 5245, 23741, 23560, 5469, 84838, 55250, 5702, 9528, 1063, 25824, 51564, 7029, 328, 8878, 84893, 79718, 1965, 9093, 10933, 2146, 8334, 1789, 29102, 5705, 23304, 8861, 6601, 8891, 9646, 25920, 23645, 57761, 55031, 3281, 7072, 10363, 112939, 9839, 55749, 9775, 3087, 6907, 84232, 6756, 8531, 23168, 8328, 3720, 7342, 81628, 3692, 56257, 6720, 2033, 6722, 4343, 8575, 23435, 4088, 11160, 7936, 5970, 9212, 93, 221937, 9445, 6827, 28951, 58533, 10514, 5716, 4849, 9830, 3476, 2931, 6297, 6839, 7469, 7804, 51567, 165918, 1153, 81618, 9960, 3275, 55689, 55729, 7428, 3146, 7026, 7067, 8204, 10014, 2077, 51773, 146059, 55922, 4208, 10049, 6478, 8357, 6895, 4361, 54623, 55502, 23291, 9693, 10347, 51720, 4999, 9678, 10613, 4089, 545, 10370, 22955, 27250, 9470, 57708, 9112, 10522, 9039, 253461, 4286, 84733, 5371, 3214, 4734, 283871, 6688, 115677, 192669, 55635, 1612, 10782, 8726, 10614, 9575, 96459, 152518, 8440, 56998, 129025, 22980, 8994, 162989, 5187, 7341, 9191, 64207, 605, 1027, 10608, 1196, 2005, 55122, 94103, 149951, 9682, 23112, 10127, 9994, 9096, 8969, 200014, 3725, 10766, 79723, 5828, 56957, 51588, 8945, 79576, 4771, 342371, 10140, 1390, 7248, 8535, 546, 133522, 1869, 6256, 55366, 29128, 51616, 9500, 55662, 115426, 4100, 9541, 677, 23414, 4665, 4773, 2274, 4664, 84864, 80315, 55269, 55170, 3213, 1613, 7071, 29966, 11059, 3660, 56940, 51176, 7089, 57594, 9451, 80169, 2117, 6615, 4790, 6714, 117854, 3397, 4774, 79991, 4335, 80317, 5465, 81931, 51804, 54552, 7559, 7832, 10138, 6936, 22954, 2729, 23178, 84083, 64061, 148738, 5916, 84662, 1028, 10062, 85457, 7227, 2309, 1843, 10771, 55553, 1788, 8644, 57332, 675, 84524, 100128927, 25822, 668, 55364, 51079, 4582, 283248, 55609, 91603, 80381, 23462, 56242, 7727, 55192, 5991, 7755, 6474, 7784, 84962, 7593, 22890, 161882, 3050, 3399, 132864, 51222, 8329, 79697, 23492, 7421, 604, 2886, 127343, 8864, 122953, 6932, 116039, 10472, 3398, 8507, 5083, 2069, 11142, 10848, 79818, 84159, 55841, 1942, 51085, 3665, 333929, 54206, 595, 5457, 4781, 60468, 10795, 7644, 1748, 1112, 22849, 3428, 2658, 8358, 602, 94, 7480, 857, 4987, 6913, 2672, 1428, 5138, 169792, 3224, 2308, 2019, 9568, 654, 283, 6310, 5205, 8325, 8360, 9314, 8364, 7466, 5915
GO:0014812	muscle cell migration	GOBP	46	0.136269	1.14599	1.28e-05	0.000327787	up	301, 8826, 10276, 328, 3611, 780, 5328, 4303, 3479, 7168, 6714, 51177, 51804, 55909, 10221, 9353, 4035, 199, 9732, 5327, 1636, 5054, 7015, 596
GO:0009890	negative regulation of biosynthetic process	GOBP	1337	0.0513229	1.05266	1.28e-05	0.000327803	up	10399, 23532, 3312, 811, 3181, 3638, 10628, 7009, 142, 3609, 27102, 3192, 5901, 6418, 9643, 1654, 3148, 7316, 3329, 10131, 4841, 23028, 5036, 6421, 3184, 10236, 6597, 103, 1786, 57510, 8804, 23244, 7529, 8318, 26155, 5931, 3021, 1611, 6721, 5347, 5976, 7175, 7430, 1979, 11331, 8242, 23119, 23613, 11335, 3178, 23013, 2623, 1499, 9555, 10765, 10492, 160, 51593, 332, 27161, 3066, 6886, 8914, 8467, 55226, 6427, 10915, 708, 493, 5245, 23741, 23560, 5469, 84838, 55250, 5702, 9528, 1063, 22937, 25824, 51564, 7029, 328, 8878, 84893, 79718, 1965, 9093, 10933, 2146, 8334, 1789, 29102, 5705, 23304, 8861, 6601, 8891, 9646, 25920, 23645, 57761, 55031, 3281, 7072, 10363, 112939, 9839, 55749, 9775, 3087, 6907, 84232, 6756, 8531, 220972, 23168, 8328, 3720, 7342, 81628, 3692, 56257, 6720, 2033, 6722, 4343, 8575, 23435, 4088, 11160, 7936, 3685, 5970, 9212, 93, 221937, 9445, 6827, 28951, 58533, 10514, 5716, 4849, 9830, 3476, 6794, 2931, 6297, 6839, 7469, 7804, 51567, 165918, 1153, 81618, 9960, 3275, 55689, 55729, 7428, 3146, 7026, 7067, 8204, 10014, 2077, 51773, 146059, 55922, 4208, 10049, 6478, 8357, 6895, 4361, 54623, 55502, 23291, 9693, 10347, 51720, 4999, 9678, 10613, 4089, 545, 10370, 22955, 27250, 9470, 57708, 9112, 10522, 9039, 253461, 4286, 84733, 5371, 3214, 4734, 283871, 6688, 115677, 192669, 55635, 1612, 10782, 8726, 10614, 9575, 96459, 152518, 8440, 56998, 129025, 22980, 8994, 162989, 5187, 7341, 9191, 64207, 605, 1027, 10608, 1196, 2005, 55122, 94103, 149951, 9682, 23112, 10127, 9994, 9096, 8969, 200014, 3725, 10766, 79723, 5828, 56957, 51588, 8945, 79576, 4771, 342371, 10140, 1390, 7248, 8535, 546, 133522, 1869, 6256, 55366, 29128, 51616, 9500, 55662, 115426, 4100, 9541, 677, 23414, 4665, 4773, 2274, 4664, 84864, 80315, 55269, 55170, 3213, 1613, 7071, 29966, 11059, 3660, 56940, 51176, 7089, 57594, 9451, 80169, 2117, 6615, 4790, 6714, 117854, 3397, 4774, 79991, 4335, 80317, 5465, 81931, 51804, 54552, 7559, 7832, 10138, 6936, 22954, 2729, 23178, 84083, 64061, 148738, 5916, 84662, 1028, 10062, 85457, 7227, 2309, 1843, 10771, 55553, 1788, 8644, 57332, 675, 84524, 100128927, 25822, 668, 55364, 51079, 4582, 283248, 55609, 91603, 80381, 23462, 56242, 7727, 55192, 5991, 7755, 6474, 7784, 84962, 7593, 22890, 161882, 3050, 3399, 132864, 51222, 8329, 79697, 23492, 7421, 604, 2886, 127343, 8864, 122953, 6932, 116039, 10472, 3398, 8507, 5083, 2069, 11142, 10848, 79818, 84159, 55841, 1942, 51085, 3665, 333929, 54206, 595, 5457, 4781, 60468, 10795, 7644, 1748, 1112, 22849, 3428, 2658, 8358, 602, 94, 7480, 857, 4987, 6913, 2672, 1428, 5138, 169792, 3224, 2308, 2019, 9568, 654, 283, 6310, 5205, 8325, 8360, 9314, 8364, 7466, 114757, 5915
GO:0006901	vesicle coating	GOBP	58	0.129014	1.13771	1.31e-05	0.000333554	up	22872, 3998, 9632, 6396, 10959, 54732, 2801, 8615, 9919, 9871, 10802, 966, 81876, 5861, 55291, 10342, 1453, 8729, 23243, 10113, 10484, 1522, 9570, 51128, 23256, 4905, 11196, 6811, 122553, 10282, 128637, 9554, 83696, 1294
GO:0060325	face morphogenesis	GOBP	23	0.156073	1.16891	1.32e-05	0.000333554	up	29123, 25976, 4040, 64651, 8879, 51176, 5083, 84159, 4313, 83716
GO:0006082	organic acid metabolic process	GOBP	1026	-0.0721285	0.930411	1.39e-05	0.000350692	down	2194, 3992, 6319, 3098, 5315, 3638, 5034, 4946, 4191, 47, 3939, 6776, 7407, 301, 2618, 682, 3376, 6777, 8854, 8565, 5230, 4953, 7453, 586, 4524, 10768, 31, 2821, 1312, 55699, 23198, 1738, 6480, 2879, 51495, 10491, 7167, 11315, 10197, 10213, 51094, 2673, 39, 6389, 9446, 55902, 4967, 6307, 493, 5917, 5693, 5832, 23475, 4522, 9261, 5564, 5160, 1615, 5702, 22937, 10056, 1503, 23042, 29968, 1728, 1789, 134429, 25902, 5705, 405, 1645, 10455, 64087, 10327, 8884, 2937, 55157, 57761, 38, 1432, 5718, 9775, 5211, 5694, 60496, 1743, 5571, 3692, 79071, 34, 55066, 6342, 23175, 6720, 51099, 3028, 3419, 1632, 11160, 51660, 80222, 26227, 2730, 1892, 9255, 55256, 2184, 55748, 9861, 5033, 4947, 3995, 5716, 9524, 4048, 6611, 8050, 5208, 57704, 58478, 2356, 1666, 5198, 11112, 3099, 80142, 11332, 80270, 124454, 10613, 8801, 5313, 6850, 5106, 51, 159, 1374, 50640, 5210, 4199, 9562, 7915, 11001, 157506, 54583, 6573, 56267, 10295, 23438, 2264, 347862, 57546, 30, 5828, 384, 1390, 5091, 6821, 3141, 89874, 5209, 9054, 1646, 2584, 1629, 669, 8879, 5163, 56922, 127281, 132949, 3479, 51102, 8659, 117145, 1719, 957, 10826, 56605, 883, 28976, 2053, 5188, 35, 7263, 10998, 10449, 221955, 56954, 5465, 435, 92935, 5723, 7390, 10166, 23382, 728294, 2729, 2593, 55556, 26275, 441024, 23659, 2639, 5184, 27034, 79993, 4282, 10062, 59342, 113235, 84693, 1788, 9942, 8644, 80896, 873, 686, 65263, 50487, 112487, 64122, 123283, 36, 112399, 594, 92675, 64802, 215, 7923, 5264, 54677, 670, 5105, 8864, 1373, 63826, 64900, 875, 85414, 3176, 1497, 113675, 5696, 84649, 445, 51085, 549, 5698, 23205, 349565, 151176, 240, 10170, 23417, 857, 1428, 3067, 9200, 122945, 1592, 239, 5164, 26027, 2653, 10840, 570, 8647, 9429, 10993, 3667, 5581, 5205, 1571, 114757, 6822
GO:0007369	gastrulation	GOBP	109	0.110359	1.11668	1.4e-05	0.000350692	up	10399, 7296, 2821, 1738, 3688, 1499, 2335, 6886, 3678, 60626, 8861, 60412, 5573, 9646, 3281, 3087, 2132, 23168, 3912, 6722, 23275, 4088, 3685, 93, 7403, 54623, 4089, 4040, 7358, 4771, 1954, 51176, 10139, 23135, 6615, 8195, 90, 1843, 1284, 3914, 116039, 5598, 2131, 1847, 4323, 4313, 1294, 8613, 9314
GO:0035966	response to topologically incorrect protein	GOBP	191	0.0971693	1.10205	1.41e-05	0.000352754	up	10399, 3320, 7184, 3312, 3309, 811, 7009, 10525, 22872, 10130, 6734, 3329, 9927, 6745, 29927, 201595, 10106, 55432, 118, 5770, 2673, 267, 84919, 871, 56886, 1965, 23197, 10113, 80267, 23645, 55738, 64764, 1200, 10808, 23071, 3337, 9217, 1388, 10897, 84447, 2033, 1639, 79139, 56005, 9570, 9820, 55033, 2931, 10952, 7873, 2137, 11015, 10954, 9114, 84236, 90993, 11080, 26270, 581, 8440, 51726, 10585, 10018, 23480, 64224, 3336, 51360, 578, 9451, 10488, 55741, 64061, 1663, 25822, 5526, 3300, 3576, 91319, 80279, 3305, 595, 7466
GO:1901659	glycosyl compound biosynthetic process	GOBP	161	-0.154012	0.857262	1.42e-05	0.000353268	down	518, 51727, 204, 515, 7298, 509, 1503, 522, 2631, 30968, 353, 38, 10165, 4830, 132, 23545, 10476, 1854, 516, 55229, 11332, 5313, 159, 10312, 79877, 161823, 7372, 65018, 205, 54963, 79691, 29922, 6834, 81890, 1723, 9836, 7084, 9605
GO:1903506	regulation of nucleic acid-templated transcription	GOBP	3510	0.0376563	1.03837	1.43e-05	0.000354244	up	23532, 3312, 3309, 3992, 811, 3181, 5591, 3638, 27044, 10628, 7009, 64710, 5579, 4691, 142, 6776, 8301, 3609, 81, 6599, 8031, 3608, 5901, 6777, 6418, 10128, 9643, 6749, 1654, 3148, 7316, 4841, 23028, 9070, 5036, 51586, 6421, 3184, 6046, 6597, 1786, 27316, 8804, 7529, 8318, 26155, 1653, 5931, 3021, 1611, 6721, 10856, 5347, 23389, 7175, 7756, 7298, 7430, 4778, 11331, 8242, 23119, 5430, 23613, 11335, 11315, 3276, 23013, 83939, 9202, 2623, 1499, 3219, 9555, 51780, 1500, 378, 10765, 9921, 204851, 51593, 9969, 332, 55127, 27161, 7533, 3066, 6886, 8914, 8467, 9584, 5111, 5894, 6427, 847, 10915, 708, 11198, 493, 5245, 10923, 9967, 3607, 23741, 5469, 7019, 9232, 8125, 6128, 81620, 84838, 23394, 55250, 867, 65056, 5702, 11261, 8148, 1063, 6241, 24148, 22937, 57410, 7027, 25824, 51564, 7029, 328, 57122, 29855, 51377, 8878, 10902, 79718, 9093, 5977, 10933, 23633, 86, 9987, 2146, 8334, 6648, 83737, 79101, 1789, 4659, 6602, 5705, 7334, 23304, 7158, 29101, 8861, 6195, 405, 6601, 5573, 23118, 84916, 7745, 10772, 9821, 10113, 9646, 7036, 6294, 25920, 55197, 26586, 7586, 55791, 55827, 83879, 23645, 9406, 64754, 57761, 7706, 55031, 3281, 8607, 26097, 10363, 112939, 1432, 9839, 64764, 55749, 10450, 3087, 80306, 6907, 10445, 84232, 10973, 56970, 3611, 6756, 2971, 112950, 11040, 9391, 375790, 10153, 2140, 8531, 30061, 23168, 1106, 1105, 10808, 2068, 8518, 5584, 8328, 55571, 30836, 359948, 3720, 10463, 7342, 9319, 81628, 1388, 9817, 23175, 23568, 56257, 6720, 55011, 2033, 8658, 51379, 6722, 4072, 26271, 221656, 22992, 4343, 23435, 170506, 57645, 9604, 57157, 6613, 695, 902, 4088, 11160, 57506, 10362, 2961, 56005, 7936, 7090, 8202, 7049, 11177, 23111, 2118, 10389, 5970, 9212, 8458, 1997, 93, 54989, 26959, 79960, 1164, 25946, 221937, 3383, 6827, 58533, 80349, 10962, 8882, 56916, 10514, 5716, 2965, 10084, 4849, 5252, 23589, 9830, 54386, 3717, 3476, 9049, 64864, 6297, 5601, 6839, 7469, 7804, 55814, 51567, 10318, 165918, 3304, 7030, 285527, 8621, 51535, 51317, 84836, 7919, 27097, 9960, 3275, 6773, 55689, 55818, 55729, 7428, 3146, 11143, 144108, 7026, 7067, 84722, 54458, 51043, 11108, 81669, 8204, 10432, 2149, 10014, 2077, 9913, 7110, 9477, 55787, 8208, 1398, 51773, 2967, 29068, 10196, 55922, 4208, 6942, 80142, 25865, 10049, 6478, 8357, 6257, 54623, 55502, 23291, 329, 694, 5441, 1893, 9988, 9984, 10011, 200424, 168850, 51720, 23082, 4999, 22847, 27005, 171017, 9678, 8837, 5422, 64783, 10613, 4802, 4089, 5201, 84450, 114821, 10370, 22955, 7003, 27250, 8625, 57154, 58190, 6850, 57708, 9112, 10522, 10553, 90993, 8737, 26292, 2804, 9794, 64216, 54617, 9039, 253461, 4286, 8322, 84733, 6872, 1024, 5371, 23361, 23210, 158405, 3214, 4734, 6688, 254065, 55257, 115677, 51111, 79084, 10454, 55635, 26122, 96764, 9689, 10782, 10114, 8726, 408, 10614, 9575, 9792, 96459, 80853, 152518, 54778, 8440, 56998, 4303, 129025, 22924, 11179, 2648, 7702, 56731, 56987, 54531, 22980, 8994, 84498, 4040, 8976, 57109, 54583, 162989, 10745, 56919, 10401, 9516, 5187, 7341, 7542, 55657, 65980, 54799, 2119, 6925, 51105, 9191, 64207, 55892, 605, 11267, 1316, 23635, 2115, 1027, 148206, 10608, 2005, 55122, 149951, 9682, 6300, 10127, 360023, 9994, 9096, 9880, 905, 58160, 2963, 8969, 57473, 200014, 25888, 200186, 85363, 3725, 10766, 29115, 1870, 79723, 5828, 56957, 201514, 51588, 64651, 285268, 8945, 79576, 7738, 57215, 342371, 10140, 9852, 1390, 90874, 8543, 51028, 11243, 8535, 546, 133522, 1869, 6256, 166968, 93624, 4209, 56980, 55366, 29128, 10691, 8848, 51616, 9500, 8216, 4801, 10746, 55662, 898, 115426, 9063, 4100, 54811, 9541, 2145, 677, 23414, 8850, 55769, 23261, 5621, 1954, 83696, 51621, 55290, 83990, 51566, 91, 29982, 4665, 4773, 2274, 4664, 84864, 80709, 22834, 10302, 7748, 7005, 5728, 55269, 55213, 55170, 3213, 1613, 7071, 51360, 283149, 29966, 3479, 6877, 92822, 10475, 63925, 51545, 65018, 57106, 2241, 11059, 6894, 55352, 23036, 79155, 20, 644815, 112770, 1719, 3660, 284695, 2034, 55734, 4792, 56940, 23066, 51176, 4795, 984, 55082, 55367, 7089, 57594, 9451, 23135, 10623, 2117, 346157, 57496, 54939, 7543, 81566, 6615, 4790, 6714, 10743, 117854, 55212, 81606, 4646, 26039, 3397, 8544, 2247, 163049, 80184, 4774, 84307, 6182, 26145, 6874, 4335, 23099, 80317, 80298, 4968, 55810, 126070, 10287, 57531, 51106, 5465, 51575, 57727, 81931, 148156, 51804, 51385, 29099, 342357, 5989, 10488, 7559, 85441, 152006, 7832, 4520, 10138, 6936, 84547, 22869, 90, 22954, 83637, 84528, 2729, 55311, 6041, 353088, 51561, 10620, 10629, 6594, 6621, 7594, 7188, 399, 7582, 148213, 58504, 27034, 64061, 148738, 5916, 84662, 65986, 51022, 9015, 5046, 7587, 55552, 1028, 79364, 10062, 57684, 643836, 7629, 118472, 85457, 90075, 7227, 2309, 6660, 1875, 10771, 147657, 55553, 80320, 1788, 54851, 100101467, 57332, 675, 79918, 84524, 100128927, 2353, 25822, 668, 3603, 79759, 55364, 51079, 4582, 283248, 55609, 55145, 54797, 7770, 84922, 10221, 1540, 54891, 23462, 5526, 57623, 56242, 7693, 9324, 84874, 84924, 7727, 342892, 162972, 55192, 10957, 64843, 25805, 91661, 284309, 54971, 5991, 112399, 79885, 7755, 100533105, 29950, 6474, 7784, 84962, 7569, 7593, 22890, 306, 10847, 161882, 8573, 6446, 3050, 3399, 91612, 80173, 81856, 4914, 54807, 51222, 126017, 8329, 79697, 65243, 915, 64288, 23492, 7421, 5105, 604, 3815, 7699, 127343, 80854, 9479, 284349, 8864, 122953, 84671, 6871, 9480, 1081, 6932, 64900, 284406, 8187, 2535, 84905, 126626, 116039, 10472, 3218, 5324, 80279, 150684, 3398, 7692, 91975, 127396, 5463, 5600, 101, 140685, 5083, 51131, 2069, 84330, 11142, 22927, 284323, 5598, 340784, 170958, 10848, 5530, 79818, 84159, 134728, 3216, 117608, 79673, 3164, 388569, 643641, 55565, 55841, 1942, 51085, 7769, 63920, 285346, 286128, 3665, 8975, 333929, 9149, 730087, 595, 92999, 5457, 4781, 10626, 1628, 60468, 55762, 7335, 100131827, 10795, 3965, 28999, 23109, 3225, 7644, 1748, 7621, 2355, 1112, 115950, 22849, 3428, 3097, 2658, 8358, 602, 94, 268, 7480, 7718, 6604, 390980, 857, 5590, 3215, 6913, 4233, 2672, 1428, 55693, 1950, 84324, 163131, 340385, 79230, 79816, 1901, 147837, 79891, 400720, 5054, 147949, 56979, 5138, 169792, 4756, 339327, 7015, 10892, 4038, 85474, 3224, 8601, 2308, 2022, 137209, 162998, 7757, 3221, 2019, 7539, 148268, 8613, 6939, 5452, 404281, 5087, 342908, 654, 3664, 8609, 55273, 50937, 27302, 4603, 84660, 6310, 5205, 8325, 8360, 3226, 3228, 999, 5311, 9314, 10538, 3229, 8364, 4332, 7466, 342909, 3552, 5915, 351
GO:0001525	angiogenesis	GOBP	323	0.0849325	1.08864	1.52e-05	0.000375833	up	5579, 4691, 3339, 387, 10163, 7453, 2821, 3688, 1499, 204851, 2335, 6886, 3678, 4627, 5469, 51564, 5747, 1512, 93974, 11235, 1432, 5294, 5333, 3087, 6303, 10016, 5335, 10672, 7342, 8751, 6722, 4162, 56005, 9255, 3685, 51752, 10014, 7127, 25865, 694, 1893, 284, 2185, 64783, 6850, 10553, 5371, 23210, 6688, 581, 4303, 54583, 26051, 10908, 3725, 23328, 5728, 3213, 578, 80781, 2034, 51176, 9451, 3397, 2247, 90, 1306, 58504, 83478, 358, 1284, 23462, 9353, 5787, 306, 290, 55333, 388, 3576, 101, 79924, 2069, 5598, 3164, 1942, 4323, 2658, 219699, 94, 857, 1950, 64218, 1901, 10411, 5054, 239, 7015, 727, 4313, 2022, 5228, 2822, 25960, 55273, 283, 8325, 7857, 9314, 3552, 1282
GO:0030488	tRNA methylation	GOBP	30	-0.229109	0.795242	1.57e-05	0.00038746	down	54888, 25917, 3028, 55621, 54931, 10785, 57570, 6894, 9836, 115708, 4234
GO:0006954	inflammatory response	GOBP	385	0.0772757	1.08034	1.59e-05	0.000391388	up	27102, 301, 6777, 3148, 3329, 6693, 11315, 201294, 55872, 7052, 2335, 708, 5245, 7791, 9261, 966, 1604, 25824, 83737, 81929, 29102, 1535, 7036, 1432, 5294, 3487, 3340, 50848, 55773, 5733, 8795, 695, 4088, 8673, 9255, 5970, 4055, 976, 3383, 66005, 3717, 10318, 3146, 2149, 10014, 5627, 329, 1893, 6850, 9112, 9575, 56998, 961, 4069, 5187, 79004, 3572, 30817, 79155, 23135, 8482, 2053, 4790, 84818, 9473, 4968, 5465, 90, 9655, 51561, 8111, 23765, 4282, 136, 10062, 6335, 79918, 2353, 23780, 3554, 80381, 11221, 7784, 5023, 1435, 604, 3815, 51704, 8807, 2629, 3576, 101, 5598, 199, 118788, 55848, 445, 10125, 3965, 9034, 240, 8460, 3428, 3570, 5590, 10333, 80833, 5054, 5138, 5199, 727, 23643, 8639, 330, 654, 1236, 7857, 9314, 1588, 3552, 5806
GO:0042692	muscle cell differentiation	GOBP	247	0.0890644	1.09315	1.67e-05	0.000406412	up	71, 811, 488, 3192, 2318, 9643, 23028, 6272, 891, 9948, 3021, 3688, 3156, 10211, 1499, 2539, 824, 10611, 4627, 963, 2146, 5573, 64754, 1432, 80306, 3611, 57486, 3475, 6722, 10938, 55544, 2931, 7919, 7067, 10014, 4208, 57190, 7504, 694, 8837, 4089, 9794, 4303, 2648, 6300, 1756, 7248, 6256, 9456, 84033, 55662, 677, 4773, 2274, 3479, 7168, 79810, 2034, 4217, 51176, 23135, 57496, 3792, 51177, 1760, 9518, 51804, 23363, 55909, 90, 22954, 90410, 29767, 55553, 11146, 23462, 6261, 6474, 3399, 3815, 5600, 2069, 5530, 9149, 4323, 7480, 6604, 57462, 8557, 55796, 91624, 7881, 11214, 117166, 596, 2022, 50937, 8740, 27302, 1496, 5915
GO:0001706	endoderm formation	GOBP	28	0.14885	1.1605	1.67e-05	0.000406412	up	1499, 2335, 3678, 9646, 3281, 23168, 3912, 3685, 54623, 1843, 1284, 3914, 1847, 4323, 4313, 1294
GO:0061138	morphogenesis of a branching epithelium	GOBP	105	0.110964	1.11735	1.7e-05	0.000411521	up	11331, 2885, 1499, 10765, 7052, 8914, 5469, 1512, 3087, 3611, 1522, 10672, 10116, 6722, 2118, 780, 64783, 4089, 5371, 6688, 157506, 581, 56998, 2119, 8945, 6256, 55366, 9500, 54903, 55727, 578, 51176, 6714, 2247, 51804, 90, 9353, 6692, 1435, 7421, 4323, 2658, 4233, 1950, 596, 2022, 5228, 5087, 5311, 10512, 1282
GO:0006753	nucleoside phosphate metabolic process	GOBP	676	-0.0833411	0.920037	1.7e-05	0.000411521	down	10399, 3312, 3098, 5315, 4191, 7086, 3939, 142, 518, 2618, 10606, 51727, 5230, 2821, 204, 515, 1738, 54205, 3156, 7298, 7167, 11315, 4436, 509, 2539, 11165, 4723, 5894, 4967, 847, 526, 23475, 4522, 5160, 23394, 6241, 1503, 79718, 522, 2631, 9167, 405, 30968, 93974, 64087, 353, 4698, 38, 7381, 5211, 271, 9512, 65220, 10165, 113, 4830, 132, 23545, 10476, 1854, 7386, 801, 5571, 3692, 516, 4694, 5634, 51660, 79085, 55276, 56916, 2931, 8050, 5208, 3304, 10975, 7374, 55229, 84836, 25996, 29796, 4710, 79077, 8930, 5198, 3099, 11332, 22978, 4708, 5141, 4731, 115024, 9615, 2185, 5169, 80308, 109, 5313, 5106, 159, 5635, 4338, 5210, 4199, 84300, 9583, 54583, 8505, 10591, 10312, 4724, 4718, 79877, 22934, 6120, 55312, 93100, 5209, 55191, 83594, 9054, 2584, 161823, 112609, 669, 272, 3479, 7372, 65018, 3704, 1719, 957, 55270, 131870, 84275, 23583, 572, 6901, 205, 4968, 54963, 8514, 5465, 30833, 4707, 126328, 9563, 441024, 4913, 4704, 55471, 136, 29922, 10243, 6834, 2395, 358, 129607, 1742, 51079, 1723, 64802, 7084, 8573, 54677, 5105, 283383, 27304, 9605, 2535, 1497, 5598, 51085, 79873, 23432, 4729, 349565, 5032, 4987, 10411, 5138, 6820, 9568, 5311, 7466, 6822, 7077
GO:0002520	immune system development	GOBP	647	0.0653185	1.0675	1.73e-05	0.00041585	up	1938, 5591, 6005, 1399, 142, 8301, 3313, 27102, 301, 567, 6777, 10163, 3148, 3329, 23215, 23028, 9070, 8763, 103, 3688, 6693, 22985, 4436, 3276, 2623, 1499, 2539, 118, 204851, 6886, 5134, 5894, 5238, 4627, 5469, 2872, 9133, 10019, 119, 10425, 9093, 9156, 54443, 6146, 29102, 9846, 8861, 405, 93974, 6738, 23218, 9646, 4683, 1432, 8451, 3087, 30061, 1106, 4830, 2068, 8328, 3720, 3692, 2033, 6722, 695, 4088, 7049, 55326, 4055, 10202, 25946, 80349, 1794, 3717, 6794, 165918, 7374, 7030, 8621, 3146, 93436, 7067, 51043, 2067, 10014, 4208, 54623, 9984, 284, 2185, 64783, 10370, 6850, 8737, 4286, 5371, 23210, 3214, 6688, 25976, 96459, 581, 56998, 91298, 1316, 3725, 10766, 51010, 8444, 79576, 342371, 8543, 10018, 7248, 133522, 9466, 84138, 28982, 677, 51621, 91, 669, 8879, 3213, 7071, 23239, 578, 157570, 843, 2034, 4792, 51176, 80169, 28962, 6714, 8544, 572, 6901, 8514, 51804, 118460, 9644, 64428, 9655, 51561, 84750, 65082, 8111, 212, 399, 5916, 1028, 2309, 55553, 675, 84524, 2353, 10221, 23212, 57623, 79641, 64421, 22890, 161882, 3050, 1435, 4914, 9636, 915, 27434, 604, 3815, 6932, 5777, 2039, 8809, 3218, 114836, 3398, 101, 140685, 3665, 10125, 3965, 4323, 51327, 3428, 602, 2038, 1636, 7480, 10461, 5590, 2672, 84293, 64218, 2242, 10892, 596, 1178, 79819, 5452, 91543, 10107, 5087, 1236, 2009, 80739, 8325, 8360, 9314, 7163, 10538, 8364, 9290
GO:0006355	regulation of transcription, DNA-templated	GOBP	3477	0.03733	1.03804	1.76e-05	0.000421635	up	23532, 3312, 3309, 3992, 811, 3181, 5591, 3638, 27044, 10628, 7009, 64710, 5579, 4691, 142, 6776, 8301, 3609, 6599, 8031, 3608, 5901, 6777, 6418, 10128, 9643, 6749, 1654, 3148, 7316, 4841, 23028, 9070, 5036, 51586, 6421, 3184, 6046, 6597, 1786, 27316, 8804, 7529, 8318, 26155, 1653, 5931, 3021, 1611, 6721, 10856, 5347, 23389, 7175, 7756, 7298, 7430, 4778, 11331, 8242, 23119, 5430, 23613, 11335, 11315, 3276, 23013, 83939, 9202, 2623, 1499, 3219, 9555, 51780, 1500, 378, 10765, 9921, 204851, 51593, 9969, 332, 55127, 27161, 7533, 3066, 6886, 8914, 8467, 9584, 5111, 5894, 847, 10915, 708, 11198, 493, 5245, 10923, 9967, 3607, 23741, 5469, 7019, 9232, 8125, 6128, 81620, 84838, 23394, 55250, 867, 65056, 5702, 11261, 8148, 1063, 6241, 24148, 22937, 57410, 7027, 25824, 51564, 7029, 328, 57122, 29855, 51377, 8878, 10902, 79718, 9093, 5977, 10933, 23633, 86, 9987, 2146, 8334, 6648, 83737, 79101, 1789, 4659, 6602, 5705, 7334, 23304, 7158, 29101, 8861, 6195, 405, 6601, 5573, 23118, 84916, 7745, 10772, 9821, 10113, 9646, 7036, 6294, 25920, 55197, 26586, 7586, 55791, 55827, 83879, 23645, 9406, 64754, 57761, 7706, 55031, 3281, 8607, 26097, 10363, 112939, 1432, 9839, 64764, 55749, 10450, 3087, 80306, 6907, 10445, 84232, 10973, 56970, 3611, 6756, 2971, 112950, 11040, 9391, 375790, 10153, 2140, 8531, 30061, 23168, 1106, 1105, 10808, 2068, 8518, 5584, 8328, 55571, 30836, 359948, 3720, 10463, 7342, 81628, 1388, 9817, 23175, 56257, 6720, 55011, 2033, 8658, 51379, 6722, 4072, 26271, 221656, 22992, 4343, 23435, 170506, 57645, 9604, 57157, 6613, 695, 902, 4088, 11160, 57506, 10362, 2961, 56005, 7936, 7090, 8202, 7049, 11177, 23111, 2118, 10389, 5970, 9212, 8458, 1997, 93, 54989, 26959, 79960, 1164, 25946, 221937, 3383, 6827, 58533, 80349, 10962, 8882, 56916, 10514, 5716, 2965, 10084, 4849, 5252, 23589, 9830, 54386, 3717, 3476, 64864, 6297, 5601, 6839, 7469, 7804, 55814, 10318, 165918, 3304, 7030, 285527, 8621, 51535, 51317, 84836, 7919, 27097, 9960, 3275, 6773, 55689, 55818, 55729, 7428, 3146, 11143, 144108, 7026, 7067, 84722, 54458, 51043, 11108, 81669, 8204, 10432, 2149, 10014, 2077, 9913, 7110, 9477, 55787, 8208, 1398, 51773, 2967, 29068, 10196, 55922, 4208, 6942, 80142, 25865, 10049, 8357, 6257, 54623, 55502, 23291, 329, 694, 5441, 1893, 9988, 9984, 10011, 200424, 168850, 51720, 23082, 4999, 22847, 27005, 171017, 9678, 8837, 5422, 64783, 10613, 4802, 4089, 5201, 84450, 114821, 10370, 22955, 7003, 27250, 8625, 57154, 58190, 6850, 57708, 9112, 10522, 10553, 90993, 8737, 26292, 2804, 9794, 64216, 54617, 9039, 253461, 4286, 8322, 84733, 6872, 1024, 5371, 23361, 23210, 158405, 3214, 4734, 6688, 254065, 55257, 115677, 51111, 79084, 10454, 55635, 26122, 96764, 9689, 10782, 10114, 8726, 408, 10614, 9575, 9792, 96459, 80853, 152518, 54778, 8440, 56998, 4303, 129025, 22924, 11179, 2648, 7702, 56731, 56987, 54531, 22980, 8994, 84498, 4040, 8976, 57109, 54583, 162989, 10745, 56919, 10401, 9516, 5187, 7341, 7542, 55657, 65980, 54799, 2119, 6925, 51105, 9191, 64207, 55892, 605, 11267, 1316, 23635, 2115, 1027, 148206, 10608, 2005, 55122, 149951, 9682, 6300, 10127, 360023, 9994, 9096, 9880, 905, 58160, 2963, 8969, 57473, 200014, 25888, 200186, 85363, 3725, 29115, 1870, 79723, 5828, 56957, 201514, 51588, 64651, 285268, 8945, 79576, 7738, 57215, 342371, 10140, 9852, 1390, 90874, 8543, 51028, 11243, 8535, 546, 133522, 1869, 6256, 166968, 93624, 4209, 56980, 55366, 29128, 10691, 8848, 51616, 9500, 8216, 4801, 10746, 55662, 898, 115426, 9063, 4100, 54811, 9541, 2145, 677, 23414, 8850, 55769, 23261, 5621, 1954, 83696, 51621, 55290, 83990, 51566, 91, 29982, 4665, 4773, 2274, 4664, 84864, 80709, 22834, 10302, 7748, 7005, 5728, 55269, 55213, 55170, 3213, 1613, 7071, 51360, 283149, 29966, 3479, 6877, 92822, 10475, 63925, 51545, 65018, 57106, 2241, 11059, 6894, 55352, 23036, 79155, 20, 644815, 112770, 1719, 3660, 284695, 2034, 55734, 4792, 56940, 23066, 51176, 4795, 984, 55082, 55367, 7089, 57594, 9451, 23135, 10623, 2117, 346157, 57496, 54939, 7543, 81566, 6615, 4790, 6714, 10743, 117854, 55212, 81606, 4646, 26039, 3397, 8544, 2247, 163049, 80184, 4774, 84307, 6182, 26145, 6874, 4335, 23099, 80317, 80298, 4968, 55810, 126070, 10287, 57531, 51106, 5465, 51575, 57727, 81931, 148156, 51804, 51385, 29099, 342357, 5989, 10488, 7559, 85441, 152006, 7832, 4520, 10138, 6936, 84547, 22869, 90, 22954, 83637, 84528, 2729, 55311, 6041, 353088, 51561, 10620, 10629, 6594, 6621, 7594, 7188, 399, 7582, 148213, 58504, 27034, 64061, 148738, 5916, 84662, 65986, 51022, 9015, 5046, 7587, 55552, 1028, 79364, 10062, 57684, 643836, 7629, 118472, 85457, 90075, 7227, 2309, 6660, 1875, 10771, 147657, 55553, 80320, 1788, 54851, 100101467, 57332, 675, 79918, 84524, 100128927, 2353, 25822, 668, 3603, 79759, 55364, 51079, 4582, 283248, 55609, 55145, 54797, 7770, 84922, 10221, 1540, 54891, 23462, 5526, 57623, 56242, 7693, 9324, 84874, 84924, 7727, 342892, 162972, 55192, 10957, 64843, 25805, 91661, 284309, 54971, 5991, 112399, 79885, 7755, 100533105, 29950, 6474, 7784, 84962, 7569, 7593, 22890, 306, 10847, 161882, 8573, 6446, 3050, 3399, 91612, 80173, 81856, 4914, 54807, 51222, 126017, 8329, 79697, 65243, 915, 64288, 23492, 7421, 5105, 604, 3815, 7699, 127343, 80854, 9479, 284349, 8864, 122953, 84671, 6871, 9480, 1081, 6932, 64900, 284406, 8187, 2535, 84905, 126626, 116039, 10472, 3218, 5324, 80279, 150684, 3398, 7692, 91975, 127396, 5463, 5600, 101, 140685, 5083, 51131, 2069, 84330, 11142, 22927, 284323, 5598, 340784, 170958, 10848, 5530, 79818, 84159, 134728, 3216, 117608, 79673, 3164, 388569, 643641, 55565, 55841, 1942, 51085, 7769, 63920, 285346, 286128, 3665, 8975, 333929, 9149, 730087, 595, 92999, 5457, 4781, 10626, 1628, 60468, 55762, 7335, 100131827, 10795, 3965, 28999, 23109, 3225, 7644, 1748, 7621, 2355, 1112, 115950, 22849, 3428, 3097, 2658, 8358, 602, 94, 268, 7480, 7718, 6604, 390980, 857, 5590, 3215, 6913, 4233, 2672, 1428, 55693, 1950, 84324, 163131, 340385, 79230, 79816, 1901, 147837, 79891, 400720, 5054, 147949, 56979, 5138, 169792, 4756, 339327, 7015, 10892, 4038, 85474, 3224, 8601, 2308, 2022, 137209, 162998, 7757, 3221, 2019, 7539, 148268, 8613, 6939, 5452, 404281, 5087, 342908, 654, 3664, 8609, 55273, 50937, 27302, 4603, 84660, 6310, 5205, 8325, 8360, 3226, 3228, 999, 5311, 9314, 10538, 3229, 8364, 4332, 7466, 342909, 3552, 5915, 351
GO:0045603	positive regulation of endothelial cell differentiation	GOBP	10	0.177408	1.19412	1.76e-05	0.000421635	up	1499, 694, 9294, 2658, 94, 239, 654, 55273
GO:0048199	vesicle targeting, to, from or within Golgi	GOBP	63	0.125948	1.13422	1.79e-05	0.000427061	up	22872, 3998, 9632, 6396, 10959, 54732, 2801, 8615, 9919, 9871, 10802, 966, 81876, 5861, 55291, 10342, 1453, 8729, 23243, 10113, 10484, 1522, 9570, 51128, 23256, 4905, 11196, 9527, 6811, 122553, 10282, 128637, 9554, 83696, 55435, 1294
GO:0042330	taxis	GOBP	354	0.0821924	1.08566	1.82e-05	0.00043164	up	811, 301, 387, 3148, 7430, 6693, 2885, 10048, 3219, 708, 6809, 6711, 5747, 8729, 1432, 5294, 5786, 4088, 54918, 288, 9255, 3685, 2118, 1794, 6712, 23654, 3146, 25865, 6478, 5328, 284, 80270, 2185, 4089, 6709, 6850, 7249, 129025, 5872, 2115, 123920, 54795, 3798, 23162, 5795, 1954, 9637, 30817, 2241, 9564, 51176, 84818, 2247, 11151, 10488, 729920, 51561, 11041, 10501, 23765, 4282, 5364, 3603, 57715, 55609, 5329, 6092, 64843, 9353, 10417, 1435, 4914, 3815, 3576, 4983, 3398, 11251, 101, 2131, 23604, 3164, 199, 55848, 1942, 9732, 4781, 3965, 9034, 1130, 219699, 3570, 4233, 64218, 1901, 5054, 4756, 2242, 727, 5228, 25960, 8609, 3897, 1236, 8740, 7857, 1588, 55740, 10512, 351
GO:0071346	cellular response to interferon-gamma	GOBP	75	0.122421	1.13023	1.88e-05	0.000445614	up	567, 10492, 5469, 11140, 7706, 3133, 818, 3383, 3717, 3460, 5371, 1612, 7341, 85363, 1613, 10475, 3660, 55128, 10062, 2634, 199, 4940, 445, 3665, 8651, 3965, 3107, 3664
GO:0055086	nucleobase-containing small molecule metabolic process	GOBP	779	-0.0801025	0.923022	1.97e-05	0.000464947	down	10399, 3312, 3098, 5315, 4191, 7086, 3939, 142, 518, 2618, 10606, 7296, 51727, 5230, 23028, 10768, 2821, 204, 515, 1738, 54205, 3156, 7298, 7167, 11315, 4436, 509, 2539, 2936, 11165, 4723, 5894, 4967, 847, 526, 23475, 4522, 5160, 23394, 27350, 6241, 1503, 79718, 522, 1789, 2631, 9167, 405, 30968, 93974, 64087, 353, 4698, 38, 7381, 5211, 271, 9512, 65220, 10165, 113, 4830, 132, 23545, 10476, 1854, 7386, 801, 5571, 3692, 516, 4694, 5634, 51660, 79085, 55276, 56916, 2931, 8050, 5208, 3304, 10975, 7374, 55229, 84836, 25996, 29796, 4710, 79077, 8930, 5198, 3099, 11332, 22978, 4708, 5141, 4731, 115024, 9615, 2185, 5169, 80308, 109, 5313, 5106, 159, 5635, 4338, 5210, 4199, 84300, 9583, 54583, 8505, 10591, 10312, 4724, 4718, 79877, 22934, 6120, 55312, 93100, 5209, 55191, 83594, 9054, 2584, 161823, 112609, 669, 272, 3479, 7372, 65018, 3704, 1719, 957, 55270, 131870, 84275, 23583, 572, 6901, 205, 4968, 54963, 79691, 8514, 5465, 30833, 4707, 126328, 23382, 9563, 2593, 441024, 4913, 4704, 55471, 136, 29922, 10243, 6834, 2395, 358, 81890, 1788, 129607, 1742, 51079, 1723, 64802, 7084, 8573, 54677, 5105, 283383, 1373, 27304, 9605, 2535, 1497, 2745, 5598, 51085, 79873, 23432, 4729, 349565, 5032, 4987, 10411, 5138, 6820, 9568, 5311, 7466, 6822, 7077
GO:0000469	cleavage involved in rRNA processing	GOBP	26	-0.234516	0.790953	1.98e-05	0.000465404	down	23246, 55720, 81887, 8602, 90459, 10171, 79033, 55651, 88745, 23404, 27340, 112479, 51010, 84294, 23212
GO:1901360	organic cyclic compound metabolic process	GOBP	8592	-0.033349	0.967201	2.01e-05	0.000471002	down	10399, 23532, 6124, 3312, 6175, 6205, 3309, 6132, 3992, 811, 3181, 3098, 5315, 6135, 5591, 3638, 6167, 4176, 27044, 9188, 6161, 10628, 22948, 7009, 4191, 64710, 47, 6217, 6165, 1642, 7086, 5579, 6156, 1981, 23165, 3939, 7203, 4691, 142, 6776, 7407, 8301, 3609, 27102, 518, 23225, 301, 2618, 3192, 6187, 6950, 6158, 10606, 81, 6599, 8031, 3376, 3608, 6206, 4173, 5901, 7296, 6777, 6418, 3157, 10128, 1975, 9643, 51727, 6749, 10576, 8565, 1654, 3148, 7316, 3329, 4841, 6169, 5230, 6732, 23028, 9070, 9221, 4928, 5036, 7453, 51586, 6421, 3184, 10236, 6046, 9343, 1718, 7389, 4524, 55660, 1717, 79026, 6597, 10768, 103, 2821, 1786, 27316, 4172, 204, 8804, 891, 10946, 23244, 7529, 3838, 515, 8318, 26155, 6428, 1312, 1653, 55699, 5931, 3021, 1611, 23198, 51594, 6721, 1738, 54205, 51366, 10856, 3156, 5347, 23389, 5976, 7175, 6741, 7756, 7298, 22907, 949, 27249, 5431, 7430, 4778, 3187, 11331, 8242, 2107, 4678, 23119, 1660, 55666, 5430, 5935, 11338, 6426, 23613, 22985, 11335, 3178, 7167, 11315, 4436, 3276, 27339, 509, 4670, 9320, 23013, 7150, 5094, 83939, 9202, 2224, 2623, 1499, 3219, 2539, 9555, 51780, 1500, 378, 10765, 10213, 8888, 5770, 9921, 2936, 10492, 204851, 11165, 5297, 6625, 51593, 9969, 332, 55127, 2673, 167227, 27161, 7533, 51629, 3066, 6886, 8914, 6434, 4723, 8467, 10212, 3189, 55226, 23381, 9584, 23350, 9361, 5111, 5894, 6427, 4967, 847, 5238, 55183, 10915, 708, 6118, 11198, 6307, 493, 5917, 526, 5245, 10923, 9967, 23475, 4522, 3607, 6432, 23741, 23195, 23560, 10625, 5469, 2975, 11052, 5432, 2976, 7019, 9232, 113130, 8450, 5425, 8125, 4174, 6128, 26528, 81620, 25962, 5160, 1615, 84838, 23394, 55250, 27350, 4288, 867, 220988, 65056, 5702, 11261, 8148, 2237, 1063, 6241, 24148, 5426, 22937, 6742, 27037, 57410, 7027, 55174, 25824, 51564, 7029, 328, 57122, 29855, 23076, 51377, 8878, 10902, 10056, 84893, 1503, 56886, 6154, 79718, 57551, 64746, 8886, 7884, 7247, 1453, 9093, 5977, 9156, 10933, 23633, 5903, 86, 29968, 9987, 55215, 22794, 8189, 6146, 10250, 51493, 6209, 2146, 8334, 4047, 54888, 51514, 6648, 5428, 83737, 522, 92906, 81929, 79101, 1789, 9879, 10980, 2631, 29102, 134429, 23246, 134430, 285855, 25902, 4659, 6602, 5705, 55759, 4686, 7334, 23304, 7158, 29101, 5763, 8861, 9167, 25885, 6195, 26173, 405, 6601, 9328, 5573, 30968, 23118, 3145, 84916, 7745, 8924, 10772, 10885, 93974, 5424, 1645, 64087, 6738, 9821, 10113, 353, 9646, 25917, 4698, 7036, 6294, 25920, 55197, 5520, 26586, 7586, 8899, 2926, 55791, 55827, 4683, 83879, 23645, 55157, 9406, 64754, 57761, 7706, 55031, 3281, 5478, 8607, 55720, 38, 79677, 26097, 5868, 7072, 10363, 112939, 1432, 9839, 64764, 55749, 10528, 7381, 8451, 10450, 23160, 9775, 10969, 1676, 51692, 3087, 80306, 6907, 10445, 84232, 10973, 56970, 3611, 6756, 5985, 2971, 5211, 112950, 11040, 271, 7508, 661, 9391, 997, 9512, 375790, 65220, 10153, 55696, 10165, 113, 3487, 2140, 54890, 8531, 30061, 23168, 1106, 80153, 1105, 3836, 10808, 23481, 4830, 132, 2068, 23545, 8518, 5584, 81887, 58517, 8328, 55571, 6832, 10476, 1854, 30836, 359948, 3720, 10463, 7386, 801, 4751, 4245, 7342, 9217, 5571, 9319, 81628, 3692, 254528, 1388, 6342, 516, 283742, 4694, 56949, 6431, 5930, 9817, 29959, 11325, 23175, 54606, 1859, 65083, 23568, 56257, 6720, 5634, 55011, 2033, 3978, 8658, 8602, 51379, 11137, 9784, 6722, 4072, 90459, 23595, 5356, 26271, 221656, 22992, 4343, 3028, 8575, 5810, 23435, 170506, 81875, 9277, 57645, 25929, 9604, 8438, 57157, 6613, 51154, 695, 1763, 902, 4088, 11160, 51660, 54517, 57506, 10362, 26995, 80222, 7486, 2961, 79085, 87178, 128240, 56005, 9665, 7936, 10036, 5436, 55544, 9255, 55276, 10171, 7090, 8202, 7049, 2184, 11177, 23111, 7319, 2118, 1659, 79033, 6632, 10389, 5970, 9212, 201254, 8458, 1997, 93, 54989, 26959, 5609, 10202, 79960, 1164, 25946, 221937, 51170, 6499, 3383, 6827, 51602, 58533, 80349, 10962, 8882, 56916, 10514, 5716, 2965, 10084, 6430, 4849, 5252, 23589, 9557, 9830, 54386, 51728, 56006, 79622, 3717, 3476, 9049, 257218, 56829, 2931, 64864, 6297, 83448, 8050, 5601, 6839, 7469, 5208, 7804, 57704, 55814, 51567, 10318, 11056, 165918, 3304, 5983, 10975, 7374, 55229, 7030, 140890, 91746, 285527, 8621, 51535, 51317, 84836, 7919, 117246, 27097, 9960, 3275, 55661, 6773, 55689, 55818, 55729, 25996, 7428, 9401, 29796, 2356, 3146, 11143, 144108, 23649, 27292, 4710, 3188, 7026, 644, 7067, 84722, 54458, 51043, 55388, 79077, 11108, 81669, 221830, 23658, 8204, 8930, 2067, 55004, 10432, 2149, 10014, 2077, 5198, 9913, 7110, 9477, 55787, 116447, 54853, 84154, 8208, 1398, 51773, 2967, 146059, 29068, 10196, 1662, 55922, 4208, 11103, 6942, 3099, 80142, 25865, 10049, 6478, 8357, 11332, 6895, 211, 26121, 140609, 8220, 22978, 6257, 4361, 23283, 4708, 54623, 5141, 55502, 84549, 4731, 317, 23291, 329, 78996, 694, 10948, 5441, 64965, 9693, 375757, 1893, 8568, 51343, 9988, 8815, 9984, 79650, 55035, 55651, 10011, 55756, 55802, 80270, 200424, 168850, 124454, 995, 51720, 3177, 23082, 81605, 4999, 8732, 22847, 27005, 115024, 64848, 171017, 9678, 8837, 9615, 2185, 10360, 5422, 64783, 10613, 4802, 4089, 545, 5201, 84365, 84450, 114821, 5169, 10370, 22955, 56902, 80308, 7003, 27250, 54433, 8625, 57154, 109, 58190, 5313, 6850, 57708, 9112, 10522, 51659, 10553, 55621, 64858, 90993, 8737, 26292, 2804, 9794, 64216, 54617, 9039, 253461, 4286, 79693, 8322, 84733, 6872, 153527, 1024, 5371, 2232, 5106, 23361, 88745, 159, 57646, 29896, 23404, 23210, 5635, 158405, 4338, 27340, 3214, 4734, 5210, 254225, 112479, 4199, 6688, 254065, 84300, 55257, 115677, 51111, 79084, 10454, 192669, 55635, 26122, 96764, 11001, 9689, 54901, 10782, 27238, 7264, 92667, 10114, 54931, 8726, 58525, 57647, 408, 10614, 9575, 9792, 96459, 80853, 4350, 152518, 4351, 54555, 80233, 26270, 581, 54778, 8440, 56998, 9583, 54840, 4303, 129025, 22924, 11179, 2648, 7702, 56731, 80174, 10199, 56987, 54531, 22980, 8994, 84498, 4040, 8976, 57109, 54583, 9939, 162989, 5429, 10745, 6573, 56919, 10401, 9516, 8813, 56267, 5187, 7341, 7542, 8505, 55657, 57661, 10591, 286053, 80789, 7515, 65980, 10312, 54799, 2119, 6925, 7126, 51105, 9191, 84946, 64207, 4724, 55892, 605, 55760, 11267, 1316, 25970, 23047, 23635, 4718, 51293, 2115, 1027, 23514, 285672, 79665, 90121, 148206, 10608, 1196, 2005, 7358, 55122, 286826, 23438, 60493, 79877, 149951, 9682, 6300, 23112, 10038, 10127, 360023, 2264, 9994, 9096, 22934, 9880, 905, 58160, 84515, 2963, 116028, 55010, 8969, 5435, 57473, 200014, 10940, 25888, 79066, 55728, 200186, 85363, 3725, 10766, 29115, 51010, 30, 6120, 1870, 79723, 5828, 29960, 56957, 201514, 51588, 64651, 10081, 285268, 8446, 6635, 84939, 201626, 8945, 5372, 79576, 4771, 79050, 7738, 57215, 10785, 342371, 10140, 9852, 1390, 56652, 79876, 90874, 8543, 27341, 51028, 259282, 11243, 55312, 8535, 546, 93100, 133522, 1869, 6256, 286257, 1478, 166968, 79074, 23169, 93624, 4209, 56980, 6234, 5209, 55366, 1471, 65109, 29128, 55191, 83594, 10691, 8848, 51616, 4850, 9054, 1646, 2584, 57570, 9500, 8216, 4801, 55644, 9466, 10746, 55662, 898, 115426, 83695, 9063, 4100, 54811, 9541, 2145, 677, 23414, 8850, 55769, 5921, 326625, 23261, 161823, 57050, 9136, 5621, 83932, 1954, 83696, 51621, 55290, 5883, 83990, 51566, 2176, 91, 29982, 4665, 23483, 4773, 112609, 669, 84135, 272, 2274, 4664, 84864, 80709, 22834, 90957, 10302, 7748, 283989, 7005, 5728, 55269, 55213, 55170, 3213, 55247, 1613, 7071, 80324, 51360, 79728, 283149, 29966, 3479, 6877, 92822, 10475, 578, 63925, 246243, 197370, 54957, 27042, 7372, 55703, 84250, 51545, 65018, 57106, 2241, 11059, 6894, 10200, 55352, 51018, 23036, 142940, 79155, 20, 5570, 644815, 3704, 5558, 157570, 112770, 84296, 84294, 1719, 3660, 79810, 284695, 10577, 134637, 23201, 2034, 957, 5427, 55734, 10826, 4792, 56940, 55270, 54512, 23066, 51176, 84464, 4795, 984, 55082, 55367, 7089, 57594, 883, 9451, 10635, 80169, 23135, 10623, 2117, 346157, 56915, 131870, 636, 51095, 11062, 57496, 54939, 79075, 7543, 2053, 81566, 6615, 4790, 6714, 84275, 5188, 10743, 151636, 117854, 9246, 64963, 113000, 10073, 55212, 81606, 55135, 23583, 4646, 26039, 80010, 3397, 8544, 2247, 8487, 210, 5498, 8934, 572, 6901, 163049, 80184, 4774, 84307, 6182, 6035, 26145, 114034, 79991, 10813, 6874, 112495, 205, 4335, 55719, 23099, 80317, 80298, 7516, 54780, 10998, 4968, 64794, 10449, 54963, 55810, 10849, 79691, 126070, 63922, 10287, 57531, 8514, 51106, 5465, 51575, 57727, 11129, 81931, 148156, 23052, 51002, 80746, 51804, 118460, 348654, 51385, 29099, 92935, 342357, 5989, 55163, 54552, 55120, 10488, 7559, 30833, 85441, 7390, 152006, 4707, 7832, 282996, 4520, 10138, 1069, 6936, 84547, 22869, 90, 22954, 126328, 83637, 23382, 84528, 64785, 9563, 2729, 55311, 6041, 112858, 56154, 85463, 353088, 2593, 51561, 10620, 51110, 4595, 129563, 441024, 10629, 126382, 5892, 29925, 6715, 4913, 2639, 4704, 81488, 6594, 6621, 212, 7594, 7188, 399, 7582, 148213, 58504, 27034, 84083, 64061, 148738, 5916, 84662, 55471, 136, 65986, 9577, 8555, 55794, 56655, 29922, 51022, 9015, 5046, 10243, 23093, 51367, 6834, 2072, 25974, 7587, 55552, 1028, 2395, 1663, 84153, 79364, 358, 10062, 57684, 79184, 643836, 7629, 118472, 104, 85457, 90075, 7227, 2309, 6660, 2188, 317781, 113235, 1843, 1875, 81890, 10771, 147657, 1284, 55553, 80320, 1788, 65008, 54851, 100101467, 8644, 57332, 675, 79918, 84524, 100128927, 2353, 25822, 668, 55110, 3603, 22897, 79759, 55364, 129607, 1742, 7108, 23536, 54841, 201973, 51079, 4582, 283248, 55609, 23780, 55145, 79922, 54797, 7770, 84922, 10221, 91603, 23212, 54982, 51409, 1540, 54891, 55911, 112487, 201164, 23462, 8542, 5526, 57623, 56242, 123283, 7693, 9324, 84874, 84924, 7727, 342892, 2762, 79863, 162972, 55192, 10957, 1723, 64843, 25805, 91661, 284309, 54971, 5991, 112399, 79885, 7755, 100533105, 92675, 1026, 91373, 29950, 6474, 64802, 10799, 7784, 84962, 7569, 7593, 64421, 22890, 55599, 84292, 9836, 115708, 306, 10847, 161882, 7084, 2055, 8573, 6446, 3050, 63899, 3399, 91612, 7923, 4234, 27030, 342618, 80173, 81856, 6419, 84681, 4914, 54807, 9636, 51222, 83759, 3480, 126017, 8329, 79697, 54677, 65243, 915, 64288, 54913, 27434, 2592, 23492, 7421, 5105, 604, 3815, 80336, 7699, 11193, 127343, 80854, 9479, 283383, 284349, 8864, 122953, 1373, 84671, 6871, 27304, 9480, 1081, 6932, 9605, 2947, 64900, 284406, 875, 8187, 2535, 84905, 126626, 116039, 10472, 3576, 3218, 4128, 5324, 89849, 80279, 150684, 3398, 7692, 91975, 127396, 3176, 1497, 79703, 10654, 5463, 5600, 101, 2745, 140685, 5083, 51131, 2069, 84330, 5890, 143689, 11142, 22927, 284323, 5598, 340784, 170958, 10848, 155400, 197342, 8233, 1032, 5530, 79818, 84159, 134728, 3216, 117608, 79673, 3164, 388569, 4940, 84649, 643641, 8996, 55565, 55841, 1942, 51085, 7769, 63920, 285346, 286128, 3665, 8975, 333929, 9149, 79873, 730087, 23432, 595, 92999, 5457, 4781, 10626, 1628, 6948, 60468, 55762, 7335, 100131827, 4729, 91695, 10795, 3965, 28999, 23109, 11144, 3225, 7644, 1748, 349565, 10039, 57804, 7621, 2355, 10170, 1112, 115950, 22849, 3428, 5939, 8630, 3097, 2658, 8358, 602, 94, 43, 268, 7480, 7718, 930, 6604, 390980, 314, 857, 5590, 5032, 6173, 4987, 3215, 6913, 4233, 2672, 1428, 55790, 55693, 1950, 84324, 163131, 340385, 79230, 3067, 54033, 79816, 55796, 1901, 55520, 10411, 147837, 79891, 400720, 5054, 239, 147949, 56979, 5138, 169792, 4756, 339327, 6490, 7015, 10892, 4038, 225689, 85474, 3224, 5641, 8601, 256329, 2308, 596, 174, 1577, 2022, 137209, 10840, 162998, 7757, 164045, 6820, 3221, 2019, 7539, 9568, 148268, 8613, 6939, 5452, 570, 404281, 5087, 8647, 342908, 654, 3664, 8609, 55273, 50937, 340554, 1583, 27302, 4603, 283, 84660, 6310, 5205, 8325, 8360, 3226, 3228, 999, 5311, 9314, 10538, 1588, 1571, 3229, 8364, 4332, 7466, 342909, 3552, 135458, 5915, 351, 6822, 7077
GO:0061564	axon development	GOBP	298	0.0837898	1.0874	2.03e-05	0.000473258	up	7414, 8301, 387, 23499, 3688, 7430, 2885, 10048, 10211, 10890, 2335, 9798, 6711, 23394, 5747, 134430, 3611, 80208, 2017, 2664, 5786, 3475, 6722, 288, 23111, 2118, 8882, 8650, 3717, 6794, 6712, 23654, 2258, 10494, 6812, 4685, 6478, 7504, 4089, 6709, 129025, 2115, 81565, 26037, 3798, 3725, 23162, 23303, 8408, 393, 1954, 9637, 54434, 23334, 3996, 5728, 1719, 8482, 3792, 729920, 22954, 11041, 10501, 6277, 5364, 8153, 57715, 55609, 79006, 6092, 64843, 9353, 6474, 10417, 4914, 4983, 65078, 2131, 1942, 4137, 5457, 4781, 5792, 219699, 79600, 64218, 4756, 4038, 65059, 596, 84570, 8609, 3897, 9314, 55740, 10512, 1496, 351
GO:0001952	regulation of cell-matrix adhesion	GOBP	69	0.12419	1.13223	2.11e-05	0.000489016	up	23603, 8826, 23499, 5747, 8861, 3611, 8751, 4088, 395, 780, 5328, 2185, 59339, 4771, 7248, 5795, 5921, 5728, 1613, 6714, 6385, 4814, 8573, 1435, 604, 9480, 2039, 4323, 94, 5590, 5054, 596, 1236
GO:0060333	interferon-gamma-mediated signaling pathway	GOBP	55	0.130407	1.13929	2.16e-05	0.000501023	up	567, 5469, 11140, 7706, 3133, 818, 3383, 3717, 3460, 5371, 7341, 85363, 10475, 3660, 55128, 10062, 2634, 4940, 3665, 8651, 3107, 3664
GO:0001763	morphogenesis of a branching structure	GOBP	112	0.10783	1.11386	2.21e-05	0.000509911	up	11331, 2885, 1499, 10765, 7052, 8914, 5469, 1512, 3087, 3611, 1522, 10672, 10116, 6722, 2118, 780, 64783, 4089, 5371, 6688, 157506, 581, 56998, 2119, 8945, 6256, 55366, 9500, 54903, 55727, 578, 51176, 6714, 2247, 51804, 90, 9353, 6474, 6692, 1435, 7421, 4323, 2658, 4233, 1950, 596, 2022, 5228, 5087, 5311, 10512, 1282
GO:0006950	response to stress	GOBP	3831	0.0374734	1.03818	2.24e-05	0.000514529	up	1938, 60, 10399, 71, 3320, 7184, 3312, 3309, 5660, 3992, 811, 5591, 3638, 4176, 5034, 5052, 375, 10628, 7009, 64710, 7414, 1642, 5579, 1399, 488, 1981, 23165, 3939, 142, 3609, 27102, 23225, 301, 10525, 81, 22872, 567, 3998, 10130, 9601, 7296, 6777, 3048, 10383, 387, 9643, 6749, 1654, 3148, 7316, 6734, 3329, 10131, 9927, 4841, 1173, 6732, 23028, 2923, 9070, 4928, 6421, 3184, 23499, 1718, 4524, 83706, 6745, 103, 29927, 2821, 201595, 891, 1508, 23244, 10276, 8318, 1312, 1653, 5931, 3021, 1611, 23198, 6721, 221477, 54205, 51366, 3688, 10856, 3156, 5347, 5976, 7175, 949, 5431, 7430, 4778, 3093, 6693, 310, 10106, 2885, 55666, 5430, 2879, 51495, 55432, 5062, 754, 11315, 4436, 3276, 27339, 7001, 9320, 201294, 10197, 5094, 83939, 10211, 2623, 1019, 2539, 134957, 378, 118, 10213, 23392, 5770, 2936, 55872, 10492, 9448, 160, 204851, 7052, 3047, 824, 2335, 2673, 267, 23406, 3066, 4077, 11057, 8914, 8467, 10212, 9361, 5111, 5894, 3678, 5576, 6386, 847, 55183, 84919, 708, 6118, 11198, 4627, 493, 5873, 5245, 5693, 7791, 5829, 9261, 5469, 6449, 5432, 966, 9232, 113130, 8450, 5425, 6790, 1604, 164, 8519, 5861, 27350, 4288, 867, 5702, 308, 2237, 5426, 7327, 22937, 5269, 871, 10019, 7027, 25824, 7029, 5747, 328, 57122, 51377, 8878, 83590, 84893, 56886, 57551, 92241, 1965, 10906, 1453, 9093, 9156, 10933, 10277, 5903, 86, 1728, 55215, 23197, 2146, 51514, 6648, 5428, 83737, 162, 81929, 1789, 10980, 29102, 11140, 5705, 7334, 7158, 1535, 51060, 6195, 405, 5573, 30968, 23118, 8891, 8924, 93974, 9618, 5424, 9777, 9821, 23043, 10113, 261726, 80267, 51100, 10581, 51246, 10565, 7036, 2937, 4683, 91304, 23645, 11235, 57761, 7706, 55031, 3281, 665, 8607, 38, 79677, 5868, 684, 55738, 1432, 64764, 8451, 139818, 10450, 5294, 3133, 5718, 1200, 3087, 10445, 10973, 3611, 10869, 5985, 818, 10016, 7508, 661, 51465, 3487, 2140, 54890, 154807, 8531, 3340, 1106, 5899, 50848, 10808, 10241, 2068, 23071, 5694, 10672, 3337, 55571, 10463, 81502, 1894, 9217, 9319, 5819, 254528, 1388, 10294, 10897, 56949, 6431, 5930, 84447, 1859, 9776, 8754, 6720, 55773, 8751, 29761, 60561, 3475, 2033, 5272, 3978, 10116, 100133941, 27248, 79109, 6722, 5733, 116496, 4162, 22992, 8575, 5810, 23435, 8795, 8438, 6613, 695, 1763, 902, 4088, 51506, 11160, 57506, 10362, 10938, 1639, 7486, 8443, 87178, 2730, 8673, 79139, 56005, 9665, 10036, 5436, 9255, 54832, 7049, 8907, 7319, 6814, 9570, 7351, 5970, 4055, 201254, 9861, 5609, 10202, 79960, 976, 3916, 25946, 29957, 3383, 780, 9459, 56916, 8131, 10514, 1794, 5716, 66005, 2965, 9820, 23400, 23256, 6430, 4849, 5252, 9557, 9830, 55033, 54386, 51728, 3717, 3476, 6794, 3710, 257218, 56829, 2931, 89781, 5601, 6839, 79726, 10952, 51567, 10318, 7164, 165918, 3304, 1153, 5983, 7374, 51061, 5019, 51317, 7919, 9960, 6773, 51752, 57590, 1967, 8165, 200734, 7428, 9401, 26472, 3146, 7867, 7873, 4277, 4710, 10494, 11234, 7067, 55388, 1514, 8930, 2067, 10432, 2149, 51295, 10014, 7110, 2137, 8208, 6812, 2543, 27, 2967, 11015, 4208, 8678, 3099, 51569, 10049, 8357, 10954, 6895, 57190, 5627, 4361, 11253, 57085, 317, 23291, 5328, 329, 78996, 694, 5441, 64965, 375757, 7444, 1893, 51343, 9815, 9984, 995, 51720, 4296, 9114, 8837, 2185, 56255, 258010, 5422, 10613, 4089, 545, 3460, 84236, 10370, 27250, 57154, 5313, 6850, 9112, 10522, 51659, 64858, 90993, 8737, 55835, 54617, 84335, 253461, 81570, 8322, 55626, 6872, 5371, 57646, 2767, 8897, 4734, 254225, 10087, 11080, 10454, 26122, 1612, 324, 92667, 10114, 408, 9575, 96459, 4350, 79915, 819, 54468, 80233, 26270, 581, 54778, 8440, 56998, 1845, 54840, 4303, 961, 11179, 85236, 51512, 4069, 8994, 2054, 54583, 51447, 5429, 2776, 8892, 5187, 7341, 80020, 26355, 286053, 7515, 10312, 2119, 79004, 3708, 25970, 23047, 10695, 1027, 23514, 51726, 81565, 55122, 9682, 6300, 10038, 84515, 116028, 55010, 4214, 5435, 10585, 85363, 3725, 23162, 4358, 79723, 51588, 84939, 8945, 1824, 8408, 79876, 10018, 259282, 546, 93100, 133522, 3572, 26268, 1869, 4145, 286257, 23480, 26007, 5289, 64224, 55366, 3039, 27315, 1471, 29128, 51715, 8445, 51616, 4850, 573, 23328, 9466, 10746, 55662, 83695, 677, 23414, 5871, 5621, 83932, 28988, 5883, 83990, 2176, 29982, 4773, 2065, 5163, 80315, 3336, 23334, 84219, 5728, 55170, 64393, 55247, 1613, 7071, 51360, 79728, 30817, 3479, 23239, 10475, 7168, 578, 197370, 55703, 84250, 7779, 65018, 84062, 2241, 51526, 80781, 79155, 157570, 84296, 1719, 3660, 10758, 23201, 2034, 5427, 256987, 4792, 56940, 55270, 54512, 4217, 8738, 84464, 4795, 55367, 83943, 9451, 10635, 2677, 8491, 80169, 23135, 10623, 11216, 56915, 131870, 8482, 7006, 2053, 6615, 4790, 6714, 151636, 117854, 9246, 64963, 8905, 81606, 84818, 23583, 4646, 80010, 2247, 210, 572, 10533, 79001, 6385, 9473, 10634, 55719, 2218, 80317, 7516, 54780, 4968, 143686, 10449, 83636, 51501, 5465, 3783, 23710, 11151, 348654, 55120, 55909, 10488, 64428, 123036, 7832, 4520, 1069, 5575, 90, 22954, 55741, 5025, 9655, 2729, 8339, 6041, 56154, 51561, 4595, 5892, 55630, 55128, 84750, 6715, 8111, 4913, 5664, 212, 4814, 7454, 23765, 84083, 64061, 6890, 4282, 136, 9577, 8555, 51022, 2072, 2395, 1663, 57572, 358, 10062, 79184, 104, 8870, 2309, 2188, 131566, 1843, 10771, 6335, 1788, 8644, 57332, 675, 79918, 2353, 25822, 22897, 388552, 55364, 24145, 54841, 201973, 4582, 53349, 23780, 9973, 10221, 3554, 91603, 1540, 54891, 80381, 1326, 8542, 5526, 6261, 5329, 11221, 1723, 112399, 100533105, 1026, 64802, 7784, 84962, 64421, 22890, 10417, 5023, 306, 161882, 8573, 6446, 6414, 56666, 3399, 27030, 1435, 79803, 2634, 6419, 132864, 4914, 9636, 3430, 3480, 83719, 10544, 64170, 27434, 3040, 51206, 5105, 604, 3815, 51704, 80854, 9479, 8807, 8864, 26146, 1373, 1278, 2629, 3300, 388, 2947, 493869, 875, 5777, 2039, 3576, 91319, 3684, 80279, 114836, 3398, 10398, 84918, 3176, 5600, 101, 9844, 8343, 2069, 5890, 5598, 197342, 1032, 5530, 5696, 4486, 1675, 81622, 199, 64856, 4940, 8996, 666, 118788, 55848, 445, 3045, 3305, 3665, 10397, 8975, 117157, 54206, 595, 7429, 55603, 5327, 5792, 8651, 7335, 54882, 10125, 6517, 3965, 9034, 28999, 1130, 5698, 11144, 8288, 114990, 8997, 349565, 84451, 10039, 57804, 240, 4323, 1112, 8460, 9641, 3428, 8291, 23417, 10321, 8358, 602, 3570, 3107, 3764, 94, 43, 7480, 930, 10461, 64135, 857, 5590, 5032, 3437, 10044, 4233, 2672, 8557, 10333, 80833, 55693, 1513, 54033, 4616, 5054, 239, 5138, 23208, 5164, 2242, 7015, 5199, 10892, 26027, 727, 5641, 2308, 596, 4313, 10053, 5228, 23643, 5287, 8639, 2769, 330, 9127, 91543, 4068, 715, 10107, 55359, 10077, 654, 3664, 1236, 5021, 3434, 27302, 80739, 283, 5581, 8325, 26353, 54566, 8360, 8406, 7857, 5311, 9314, 10538, 1588, 1832, 1571, 8364, 4332, 7466, 114757, 29965, 3552, 3433, 135458, 351, 5806
GO:0006397	mRNA processing	GOBP	661	-0.085145	0.918379	2.26e-05	0.000514529	down	3312, 3181, 7009, 3192, 4841, 6732, 23028, 6421, 3184, 10236, 9343, 55660, 10768, 103, 27316, 891, 10946, 6428, 1653, 5431, 3187, 1660, 5430, 11338, 6426, 22985, 3178, 27339, 4670, 23013, 5094, 10492, 6625, 51593, 6434, 10212, 3189, 9584, 6427, 708, 9967, 6432, 11052, 5432, 26528, 25962, 220988, 24148, 7884, 22794, 8189, 10250, 92906, 9879, 4686, 29101, 10772, 9646, 6294, 8899, 2926, 9406, 26097, 7072, 55749, 10450, 9775, 51692, 55696, 54890, 2068, 58517, 56949, 6431, 5930, 1859, 5356, 23435, 25929, 902, 87178, 7936, 5436, 55544, 1659, 6632, 8458, 8882, 2965, 10084, 6430, 79622, 140890, 91746, 8621, 7919, 3188, 23658, 2967, 26121, 8220, 23283, 54623, 5441, 9984, 79650, 8732, 64783, 153527, 29896, 23210, 79084, 96764, 27238, 9939, 57661, 55760, 285672, 60493, 2963, 5435, 25888, 10081, 6635, 201626, 1478, 65109, 9541, 677, 283989, 55269, 54957, 79810, 284695, 984, 10073, 8487, 11129, 80746, 282996, 6936, 6041, 104, 55110, 55599, 84292, 83759, 80336, 11193, 8233, 8996, 22849, 84324, 54033, 55796, 256329, 351
GO:0044283	small molecule biosynthetic process	GOBP	451	-0.0959541	0.908506	2.26e-05	0.000514529	down	2194, 3992, 6319, 3638, 4191, 47, 7086, 301, 3157, 8854, 5230, 586, 1718, 1717, 31, 2821, 3156, 6576, 51495, 7167, 11315, 2224, 2539, 55902, 23262, 6307, 493, 5832, 4522, 5564, 51477, 22937, 5903, 29968, 4047, 134429, 10327, 57761, 56997, 38, 10165, 60496, 5571, 3692, 79071, 6342, 57486, 6720, 9517, 11160, 57001, 84912, 26227, 55256, 3995, 9524, 4048, 58478, 55818, 8402, 80142, 11332, 10948, 80270, 2185, 10613, 5313, 6850, 5106, 50640, 283871, 11001, 157506, 92579, 2648, 29914, 1196, 2264, 347862, 200186, 55312, 5091, 8850, 326625, 669, 127281, 51102, 8659, 1719, 10826, 57107, 883, 6615, 4790, 2247, 10998, 10449, 5465, 435, 55163, 5723, 7390, 441024, 4704, 79993, 4282, 1468, 25974, 10062, 23590, 8644, 873, 7108, 65263, 7923, 7421, 5105, 8864, 1373, 2629, 63826, 875, 85414, 10654, 84649, 445, 51085, 240, 10170, 23417, 2672, 9200, 122945, 239, 5164, 2308, 570, 8647, 654, 10993
GO:0035994	response to muscle stretch	GOBP	13	0.170529	1.18593	2.26e-05	0.000514529	up	2821, 5894, 1432, 5970, 1756, 3725, 4792, 4790, 2353, 8557
GO:0051345	positive regulation of hydrolase activity	GOBP	690	0.060421	1.06228	2.3e-05	0.000520521	up	10399, 3309, 8301, 3192, 2665, 387, 1654, 3148, 3329, 23603, 8826, 64744, 10276, 5902, 1611, 23198, 221477, 54205, 3688, 2885, 23365, 51495, 4436, 10197, 5524, 134957, 8925, 1122, 378, 10213, 5770, 2335, 26130, 5134, 483, 5111, 23787, 6711, 6742, 29127, 5747, 444, 84364, 51306, 1512, 8729, 2146, 60626, 23527, 4659, 8891, 8567, 400, 8924, 10113, 10565, 192111, 23645, 26097, 55738, 10845, 139818, 216, 818, 10016, 375790, 50848, 10672, 3337, 2664, 57181, 84986, 801, 1894, 9217, 51099, 5786, 8795, 22821, 4088, 26000, 7486, 3267, 4635, 395, 3383, 83442, 9459, 8131, 1794, 55633, 9135, 57584, 3717, 9754, 6712, 89781, 116987, 1967, 3146, 64786, 9712, 55004, 2149, 27, 26286, 4208, 6904, 25865, 10049, 9265, 317, 9693, 9815, 284, 9827, 2261, 2185, 6709, 23380, 394, 5910, 2339, 8737, 23550, 64215, 5371, 128637, 7249, 23580, 9141, 55635, 1612, 408, 96459, 581, 8440, 2776, 8892, 7341, 9267, 26355, 3257, 1027, 51726, 81565, 55122, 6300, 2264, 9994, 26037, 57706, 3725, 5867, 55785, 10018, 7248, 133522, 84033, 29128, 393, 5921, 2065, 25894, 3336, 3996, 7168, 578, 65018, 26269, 4217, 8738, 55367, 9451, 5877, 2247, 23048, 572, 112574, 4649, 3993, 7813, 10287, 4943, 23232, 58504, 83478, 84315, 6453, 23268, 57572, 1121, 5364, 10062, 9905, 668, 93627, 1742, 84144, 51079, 840, 50650, 143872, 117177, 112399, 79774, 5023, 55188, 8853, 6419, 4914, 55103, 64787, 83874, 3815, 55843, 9605, 4983, 2250, 5330, 9844, 79874, 2069, 65078, 57186, 666, 9732, 126432, 10235, 54206, 7204, 10125, 3965, 8412, 26230, 8997, 414918, 4323, 3428, 857, 5590, 10044, 55200, 1950, 2245, 1901, 10411, 8743, 9863, 239, 23092, 10681, 9610, 11214, 8601, 2822, 2769, 64065, 145957, 1236, 3667, 6004, 25780, 283, 5581, 125058, 9290, 351
GO:0045892	negative regulation of transcription, DNA-templated	GOBP	974	0.0557788	1.05736	2.31e-05	0.000520521	up	23532, 3312, 811, 3181, 10628, 7009, 142, 3609, 6418, 9643, 3148, 7316, 4841, 23028, 5036, 6421, 6597, 1786, 7529, 8318, 26155, 5931, 3021, 1611, 6721, 5347, 7175, 7430, 11331, 8242, 23119, 23613, 11335, 23013, 2623, 1499, 9555, 10765, 332, 3066, 6886, 8914, 8467, 10915, 708, 5245, 23741, 5469, 84838, 55250, 1063, 25824, 51564, 7029, 8878, 79718, 9093, 10933, 2146, 8334, 1789, 5705, 23304, 8861, 6601, 9646, 25920, 23645, 57761, 55031, 3281, 10363, 112939, 9839, 3087, 6907, 84232, 8531, 23168, 8328, 3720, 7342, 81628, 56257, 6720, 2033, 6722, 4088, 7936, 5970, 9212, 93, 221937, 6827, 58533, 10514, 5716, 3476, 6297, 6839, 7469, 7804, 165918, 9960, 3275, 55689, 55729, 7428, 3146, 7026, 7067, 8204, 10014, 2077, 51773, 55922, 4208, 10049, 8357, 54623, 55502, 23291, 51720, 4999, 9678, 4089, 10370, 22955, 27250, 57708, 10522, 9039, 253461, 4286, 84733, 5371, 3214, 4734, 6688, 115677, 55635, 8726, 10614, 9575, 96459, 152518, 8440, 56998, 129025, 22980, 8994, 162989, 5187, 7341, 9191, 64207, 605, 1027, 10608, 2005, 55122, 149951, 9682, 10127, 9096, 8969, 200014, 3725, 79723, 5828, 56957, 51588, 8945, 79576, 342371, 1390, 8535, 546, 133522, 1869, 6256, 55366, 29128, 51616, 9500, 55662, 115426, 4100, 9541, 23414, 4665, 4773, 2274, 4664, 84864, 55269, 55170, 3213, 7071, 29966, 11059, 3660, 56940, 51176, 7089, 57594, 2117, 6615, 4790, 6714, 117854, 3397, 4774, 4335, 80317, 5465, 81931, 51804, 7559, 7832, 10138, 6936, 2729, 148738, 5916, 84662, 1028, 10062, 85457, 7227, 2309, 10771, 55553, 1788, 57332, 84524, 100128927, 25822, 668, 55364, 51079, 4582, 283248, 55609, 23462, 56242, 7727, 55192, 5991, 7755, 6474, 7784, 84962, 7593, 22890, 161882, 3050, 3399, 51222, 8329, 79697, 23492, 7421, 604, 127343, 8864, 122953, 6932, 116039, 10472, 3398, 5083, 2069, 11142, 10848, 79818, 84159, 55841, 1942, 51085, 3665, 333929, 595, 5457, 4781, 60468, 10795, 7644, 1748, 1112, 22849, 3428, 8358, 602, 7480, 857, 6913, 2672, 1428, 5138, 169792, 3224, 2308, 2019, 654, 6310, 5205, 8325, 8360, 9314, 8364, 7466, 5915
GO:0071216	cellular response to biotic stimulus	GOBP	131	0.104511	1.11017	2.32e-05	0.000521751	up	3309, 10628, 567, 3148, 5976, 949, 84919, 1604, 84893, 9646, 1432, 8754, 695, 5970, 3383, 10014, 4208, 54623, 317, 6850, 9516, 85363, 23328, 79155, 4792, 84464, 4795, 9451, 4790, 6714, 4282, 10062, 129607, 10221, 10417, 3576, 445, 2672, 10333, 5054, 23643, 654, 5581, 7466
GO:0042981	regulation of apoptotic process	GOBP	1254	0.0519799	1.05335	2.39e-05	0.000536501	up	10399, 23532, 7184, 3309, 811, 5591, 5034, 10628, 7009, 1642, 3939, 142, 3313, 301, 6950, 10525, 81, 6777, 6418, 26135, 8854, 1654, 3148, 7316, 3329, 10131, 4841, 23028, 2923, 5036, 6272, 6421, 1718, 4836, 103, 2821, 1508, 10276, 7529, 26155, 1611, 54205, 3688, 3156, 5347, 11331, 23365, 5062, 754, 11315, 4436, 7001, 10197, 5524, 2623, 1499, 1019, 2539, 378, 5770, 9448, 7052, 23204, 54507, 332, 7533, 3066, 5134, 5894, 11124, 3678, 847, 708, 23787, 5245, 8883, 10625, 5469, 23788, 966, 8125, 6790, 23394, 867, 308, 64083, 7027, 25824, 5747, 831, 6491, 8878, 84893, 1965, 1512, 1728, 8835, 6648, 83737, 51060, 6195, 8567, 93974, 9618, 9821, 11235, 55031, 665, 7072, 5294, 1676, 3611, 11040, 3064, 23385, 10016, 997, 2140, 2017, 8531, 30061, 10808, 4830, 5584, 58517, 6832, 57181, 1603, 1894, 6431, 84447, 8439, 55011, 5272, 10116, 4072, 8575, 8795, 695, 4088, 26012, 7486, 2730, 56005, 3685, 369, 5519, 7351, 5970, 9212, 4055, 5876, 10202, 25946, 3383, 9459, 10962, 8882, 10617, 10514, 5716, 25994, 3717, 3476, 192286, 2931, 5601, 7164, 3304, 7374, 81618, 3275, 7428, 3146, 7067, 124446, 2149, 50515, 7110, 6812, 4208, 8678, 10049, 6478, 4361, 317, 329, 694, 9693, 284, 10011, 4296, 8837, 2185, 10280, 84236, 10370, 283349, 27250, 54475, 10553, 90993, 8737, 84335, 4286, 55626, 51651, 5371, 9141, 1612, 324, 10114, 408, 96459, 581, 8440, 4040, 894, 51447, 162989, 415116, 26355, 9191, 55240, 1027, 54978, 9994, 51451, 3725, 51588, 9262, 10018, 8535, 3572, 1869, 27315, 84033, 117584, 51616, 573, 9500, 393, 677, 5921, 5621, 5883, 839, 2065, 2274, 80315, 3336, 5533, 5728, 64393, 1613, 79728, 3479, 23239, 578, 81573, 10220, 65018, 51124, 80781, 79155, 9564, 843, 4792, 4217, 8738, 51176, 55367, 9451, 6615, 4790, 6714, 10428, 662, 3397, 572, 10533, 4335, 84674, 7516, 4968, 10449, 9518, 22920, 11151, 51804, 10488, 7832, 90, 22954, 2729, 9263, 64342, 5664, 7188, 4282, 5916, 55437, 6453, 2395, 1121, 358, 8870, 2309, 1843, 10771, 6609, 8644, 84524, 668, 347902, 51079, 4582, 91603, 4359, 1540, 5329, 840, 1723, 50650, 9353, 112399, 7755, 100533105, 1026, 5023, 6446, 3399, 4914, 3480, 64170, 7421, 604, 9479, 340371, 6932, 388, 4035, 101, 5598, 123879, 1032, 23604, 199, 8996, 666, 1942, 3665, 26524, 10397, 7429, 5457, 7204, 10795, 3965, 90427, 26230, 8997, 2658, 219699, 602, 7480, 10461, 857, 5590, 3437, 50486, 2245, 4616, 8743, 5054, 239, 7015, 10892, 11214, 5641, 2308, 596, 2822, 2019, 330, 64065, 9244, 654, 1236, 8740, 27302, 2901, 8406, 7857, 9314, 4332, 7466, 3552, 3433, 5915, 638
GO:0006935	chemotaxis	GOBP	353	0.081261	1.08465	2.43e-05	0.000543815	up	811, 301, 387, 3148, 7430, 6693, 2885, 10048, 3219, 708, 6809, 6711, 5747, 8729, 1432, 5294, 5786, 4088, 54918, 288, 9255, 3685, 2118, 1794, 6712, 23654, 3146, 25865, 6478, 5328, 284, 80270, 2185, 4089, 6709, 6850, 7249, 129025, 5872, 2115, 123920, 54795, 3798, 23162, 5795, 1954, 9637, 30817, 2241, 9564, 51176, 84818, 2247, 11151, 10488, 729920, 51561, 11041, 10501, 23765, 4282, 5364, 3603, 57715, 55609, 5329, 6092, 64843, 9353, 10417, 1435, 4914, 3815, 3576, 4983, 11251, 101, 2131, 23604, 3164, 199, 55848, 1942, 9732, 4781, 3965, 9034, 1130, 219699, 3570, 4233, 64218, 1901, 5054, 4756, 2242, 727, 5228, 25960, 8609, 3897, 1236, 8740, 7857, 1588, 55740, 10512, 351
GO:0003158	endothelium development	GOBP	82	0.119797	1.12727	2.49e-05	0.000554842	up	387, 7430, 1499, 30061, 8985, 50848, 93, 3383, 7026, 25865, 694, 9693, 4089, 26051, 5908, 80781, 23135, 3397, 90, 23462, 5175, 388, 2947, 9294, 2658, 94, 3215, 4233, 1901, 10411, 239, 5138, 2022, 654, 55273, 57493
GO:0003205	cardiac chamber development	GOBP	97	0.111383	1.11782	2.52e-05	0.000558269	up	5469, 10277, 3340, 2280, 9784, 6722, 7049, 8131, 2931, 7798, 4208, 64783, 4089, 10370, 9794, 10454, 54583, 53834, 8543, 6256, 23414, 2274, 7168, 79810, 78987, 157378, 90, 23462, 6474, 161882, 2535, 3398, 10848, 11174, 5457, 6604, 2022, 27302, 1832, 10512, 5915, 57493
GO:0033683	nucleotide-excision repair, DNA incision	GOBP	49	-0.204146	0.815344	2.52e-05	0.000558269	down	1642, 142, 7316, 5111, 6118, 8450, 5425, 5424, 8451, 5985, 2068, 2965, 9557, 5983, 2067, 2967, 4968, 4913, 2072, 54841, 57804
GO:0008380	RNA splicing	GOBP	614	-0.0903865	0.913578	2.54e-05	0.000559917	down	3312, 3181, 7009, 3192, 4841, 6732, 23028, 6421, 3184, 10236, 9343, 55660, 79026, 27316, 10946, 6428, 1653, 5431, 3187, 1660, 5430, 11338, 6426, 22985, 3178, 27339, 4670, 23013, 5094, 10492, 6625, 51593, 6434, 10212, 3189, 9584, 6427, 708, 9967, 6432, 10625, 5432, 26528, 25962, 220988, 24148, 22794, 10250, 51493, 92906, 9879, 4686, 10772, 8899, 9406, 7072, 55749, 10450, 9775, 51692, 55696, 58517, 283742, 56949, 6431, 1859, 5356, 23435, 25929, 5436, 55544, 1659, 6632, 8458, 8882, 10084, 6430, 79622, 140890, 91746, 8621, 7919, 3188, 23658, 26121, 8220, 5441, 9984, 79650, 64783, 153527, 29896, 23210, 79084, 96764, 27238, 10199, 9939, 55760, 285672, 1196, 2963, 5435, 10081, 6635, 1478, 79074, 65109, 9541, 283989, 55269, 54957, 284695, 10073, 8487, 11129, 80746, 282996, 6936, 55110, 55599, 84292, 83759, 11193, 8233, 8996, 54033, 55796, 256329
GO:0003206	cardiac chamber morphogenesis	GOBP	69	0.12114	1.12878	2.7e-05	0.000593685	up	5469, 10277, 2280, 6722, 7049, 2931, 4208, 64783, 4089, 10370, 54583, 53834, 6256, 23414, 2274, 7168, 79810, 90, 23462, 6474, 161882, 2535, 3398, 10848, 5457, 6604, 2022, 27302, 1832, 10512, 5915, 57493
GO:0045655	regulation of monocyte differentiation	GOBP	12	0.169178	1.18433	2.72e-05	0.000594181	up	22985, 56998, 3725, 677, 8111, 1435, 140685, 3665
GO:0019674	NAD metabolic process	GOBP	54	-0.196409	0.821676	2.8e-05	0.000611348	down	3098, 5315, 4191, 3939, 5230, 2821, 7167, 4967, 23475, 5211, 65220, 5208, 3099, 5313, 5106, 5210, 93100, 5209, 55191, 83594, 64802, 349565
GO:0045639	positive regulation of myeloid cell differentiation	GOBP	61	0.125751	1.134	2.82e-05	0.000612742	up	6777, 3148, 23028, 22985, 3276, 2623, 6886, 5469, 405, 1432, 8737, 56998, 3725, 133522, 677, 91, 7071, 51176, 51561, 8111, 2309, 2353, 10221, 1435, 9636, 3398, 2242
GO:0051173	positive regulation of nitrogen compound metabolic process	GOBP	1596	0.0467789	1.04789	2.84e-05	0.000615286	up	1938, 10399, 3320, 3312, 3309, 811, 5591, 3638, 22948, 64710, 7203, 4691, 142, 8301, 3609, 6950, 6599, 8031, 3608, 5901, 6777, 9643, 10576, 1654, 3148, 7316, 23028, 9070, 3184, 10236, 1984, 6597, 1786, 27316, 891, 1312, 6721, 10856, 5976, 5431, 4778, 5430, 5935, 11338, 6426, 3178, 11315, 27339, 83939, 2623, 1499, 1019, 3219, 378, 5770, 9921, 6625, 9969, 55127, 27161, 7533, 3066, 6886, 6434, 8467, 5111, 5894, 55183, 708, 11198, 5245, 10923, 9967, 3607, 5469, 5432, 7019, 26528, 84838, 23394, 65056, 5702, 8148, 24148, 22937, 7027, 7029, 328, 8878, 10902, 79718, 23633, 92906, 4659, 6602, 5705, 4686, 7334, 7158, 8861, 6195, 405, 6601, 30968, 23185, 9646, 8872, 7036, 6294, 25920, 26586, 55827, 4683, 23645, 64754, 1432, 9839, 64764, 9775, 3087, 6907, 56970, 3611, 5985, 11040, 375790, 10153, 55696, 113, 2140, 8531, 30061, 23168, 1105, 10808, 2068, 6832, 10463, 801, 4751, 9217, 3692, 1388, 51441, 23175, 6720, 8439, 55011, 2033, 8658, 51379, 6722, 4072, 116496, 23435, 170506, 9604, 6613, 1763, 902, 4088, 11160, 57506, 87178, 56005, 7936, 5436, 8202, 6199, 2118, 5970, 9212, 1997, 5609, 79960, 1164, 221937, 3383, 6827, 80349, 10962, 8882, 56916, 2965, 6430, 3717, 3476, 56829, 2931, 60558, 7469, 10318, 165918, 1153, 5983, 7374, 7030, 84836, 7919, 3275, 55818, 55729, 7428, 3146, 7026, 7067, 84722, 51043, 81669, 8204, 2067, 10432, 2149, 10014, 51773, 4208, 6942, 80142, 25865, 6895, 140609, 6257, 4361, 54623, 23291, 5441, 9984, 200424, 51720, 23082, 27005, 2185, 64783, 10613, 4802, 4089, 545, 10370, 55245, 7003, 8625, 109, 10522, 90993, 8737, 9794, 64216, 54617, 253461, 4286, 8322, 6872, 1024, 5371, 3214, 6688, 84300, 58525, 408, 9575, 9792, 80853, 581, 54778, 8440, 4303, 22924, 2648, 80174, 4040, 54583, 56919, 5187, 2119, 6925, 7126, 64207, 1316, 2115, 23514, 55122, 23112, 2264, 905, 2963, 5435, 200186, 3725, 51010, 64651, 8945, 10140, 1390, 8543, 546, 133522, 1869, 6256, 4209, 55366, 1471, 65109, 29128, 10691, 51616, 9500, 4801, 10746, 898, 9063, 2145, 677, 23414, 8850, 23261, 51621, 51566, 91, 4773, 112609, 2274, 80709, 7005, 51360, 283149, 3479, 578, 84250, 65018, 57106, 23036, 79155, 5570, 112770, 3660, 23201, 2034, 957, 55005, 4792, 23066, 51176, 84464, 9451, 80169, 23135, 131870, 57496, 79075, 81566, 6615, 4790, 6714, 10743, 81606, 56648, 55135, 4646, 26039, 2247, 80184, 4774, 6182, 79991, 6874, 55719, 80317, 55810, 63922, 5465, 51804, 118460, 10488, 85441, 7832, 282996, 4520, 10138, 90, 83637, 5025, 6041, 23178, 51561, 10620, 6594, 148738, 5916, 84662, 136, 9577, 1028, 79364, 10062, 79184, 7227, 2309, 1875, 55553, 54851, 57332, 675, 84524, 2353, 668, 55364, 4582, 23462, 5526, 57623, 9324, 25805, 54971, 5991, 29950, 6474, 7784, 7593, 306, 161882, 8573, 91612, 80173, 6419, 3480, 915, 6610, 7421, 5105, 80854, 283383, 9480, 1081, 64900, 2535, 126626, 116039, 5324, 80279, 3398, 5083, 2069, 5598, 5530, 3164, 199, 55565, 445, 51085, 3665, 9149, 23432, 5457, 4781, 10626, 1628, 7335, 10795, 28999, 23109, 10039, 2355, 1112, 22849, 3428, 2658, 602, 196743, 94, 7480, 6604, 5032, 3215, 4233, 55693, 1950, 1901, 10411, 5054, 56979, 169792, 7015, 225689, 256329, 2308, 2022, 2019, 5452, 5087, 654, 3664, 8609, 50937, 27302, 4603, 84660, 8325, 999, 5311, 9314, 10538, 3229, 7466, 3552, 5915, 351, 5806, 7077
GO:0010628	positive regulation of gene expression	GOBP	1475	0.0477251	1.04888	2.88e-05	0.000620972	up	1938, 60, 3312, 3309, 7431, 811, 5591, 3638, 9188, 64710, 4691, 142, 8301, 3609, 3192, 6599, 8031, 3608, 5901, 6777, 9643, 8854, 1654, 3148, 7316, 23028, 9070, 3184, 10959, 1984, 6597, 103, 1786, 27316, 891, 3021, 6721, 10856, 5431, 7430, 4778, 5430, 5935, 11338, 6426, 11315, 27339, 83939, 2623, 1499, 1019, 3219, 9555, 378, 10765, 9921, 6625, 9969, 2335, 55127, 27161, 7533, 3066, 6886, 6434, 8467, 5894, 708, 11198, 4627, 5873, 5245, 10923, 9967, 3607, 5469, 5432, 7019, 26528, 5564, 84838, 65056, 5702, 8148, 24148, 22937, 7027, 7029, 8878, 10902, 79718, 1512, 23633, 92906, 79101, 1789, 29102, 4659, 6602, 5705, 4686, 7158, 8861, 25885, 6195, 405, 6601, 23185, 9646, 8872, 7036, 6294, 25920, 26586, 55827, 23645, 11235, 64754, 1432, 9839, 64764, 9775, 3087, 6907, 56970, 3611, 11040, 375790, 10153, 55696, 8531, 30061, 23168, 1105, 10808, 2068, 10463, 5571, 3692, 1388, 51441, 23175, 6720, 55011, 2033, 5272, 8658, 51379, 6722, 4072, 116496, 23435, 170506, 9604, 6613, 902, 4088, 11160, 57506, 56005, 7936, 288, 5436, 8202, 6199, 2118, 5970, 1997, 79960, 1164, 221937, 6827, 80349, 10962, 8882, 56916, 10514, 2965, 6430, 3476, 5601, 60558, 7469, 10318, 3304, 1153, 7403, 7030, 84836, 7919, 3275, 55818, 55729, 7428, 3146, 7026, 7067, 84722, 51043, 81669, 221830, 8204, 10432, 2149, 10014, 51773, 4208, 6942, 80142, 25865, 8357, 6895, 6257, 54623, 23291, 5441, 9984, 200424, 23082, 27005, 2185, 64783, 10613, 4802, 4089, 84236, 10370, 55245, 7003, 8625, 10522, 90993, 8737, 9794, 64216, 54617, 253461, 4286, 8322, 6872, 1024, 5371, 3214, 6688, 9141, 84300, 192669, 408, 9575, 9792, 80853, 54778, 8440, 4303, 22924, 2648, 4040, 54583, 56919, 10401, 5187, 2119, 6925, 64207, 11267, 1316, 2115, 55122, 9682, 2264, 905, 2963, 5435, 200186, 3725, 64651, 8945, 1390, 8543, 546, 133522, 1869, 6256, 4209, 55366, 65109, 29128, 10691, 51616, 9500, 4801, 10746, 898, 9063, 2145, 23414, 8850, 23261, 51621, 51566, 91, 4773, 2065, 2274, 80709, 7005, 51360, 283149, 3479, 65018, 57106, 84062, 23036, 79155, 112770, 3660, 2034, 55005, 4792, 23066, 51176, 9451, 23135, 57496, 2053, 81566, 6615, 4790, 6714, 10743, 117854, 81606, 56648, 4646, 26039, 3397, 2247, 80184, 4774, 6182, 6874, 80317, 55810, 10849, 5465, 51804, 10488, 85441, 282996, 4520, 10138, 90, 83637, 6041, 23178, 51561, 10620, 6594, 148738, 5916, 84662, 9015, 1028, 79364, 10062, 7227, 2309, 1875, 55553, 54851, 675, 84524, 2353, 668, 55364, 4582, 23462, 5526, 57623, 9324, 25805, 54971, 5991, 29950, 6474, 7784, 7593, 161882, 8573, 91612, 1435, 80173, 83759, 915, 7421, 5105, 3815, 80854, 2629, 9480, 1081, 64900, 2535, 126626, 116039, 5324, 80279, 3398, 5600, 101, 79924, 5083, 5598, 5530, 4241, 3164, 55848, 55565, 51085, 3665, 9149, 5457, 4781, 10626, 1628, 7335, 10795, 3965, 28999, 23109, 388591, 2355, 1112, 22849, 3428, 2658, 8358, 602, 94, 268, 7480, 6604, 857, 3215, 4233, 1950, 1901, 5054, 239, 169792, 7015, 256329, 2308, 2022, 2019, 5452, 5087, 654, 3664, 8609, 50937, 27302, 4603, 2615, 84660, 8325, 54566, 8360, 999, 5311, 9314, 10538, 3229, 8364, 3552, 5915, 351
GO:0016310	phosphorylation	GOBP	2325	0.0430526	1.04399	2.93e-05	0.000627368	up	10399, 3320, 3309, 5660, 3098, 5315, 5591, 4176, 5052, 3757, 5579, 1399, 3939, 6776, 3609, 27102, 6777, 387, 22974, 51727, 7316, 23603, 5230, 6732, 8826, 222658, 8661, 55589, 699, 8476, 103, 2821, 204, 891, 7529, 23198, 1738, 54205, 3156, 5347, 7175, 7430, 11331, 3093, 6693, 10106, 2885, 65125, 51495, 7167, 5062, 896, 10048, 11315, 4436, 3276, 509, 7150, 10197, 83939, 10211, 2623, 1499, 1019, 9555, 10213, 5770, 55872, 9448, 204851, 5297, 2335, 332, 3066, 4077, 4723, 64092, 9917, 5894, 11124, 3678, 5576, 6386, 4967, 23262, 84919, 493, 5245, 5693, 5832, 1152, 9261, 23560, 5469, 2872, 6790, 5564, 6711, 23394, 867, 5702, 11261, 57410, 219771, 5747, 22993, 8878, 84893, 57551, 1965, 1512, 1453, 5903, 92597, 8835, 2146, 83737, 2631, 11140, 5705, 8861, 2887, 9167, 6195, 405, 5573, 23118, 8567, 9618, 9821, 80829, 23043, 4698, 8899, 23139, 7443, 4683, 23645, 11235, 64754, 57761, 56997, 1432, 7272, 7381, 57498, 5294, 5298, 5718, 3087, 3611, 5211, 818, 11040, 9512, 65220, 113, 3487, 1452, 3340, 5335, 7465, 5899, 10808, 4830, 132, 2068, 5694, 8518, 5584, 5257, 7386, 801, 4751, 25998, 1894, 9217, 5571, 3692, 4694, 29959, 1859, 23568, 8754, 57447, 5634, 5786, 4140, 9989, 55011, 8658, 100133941, 11137, 116496, 8575, 23435, 8795, 55750, 22821, 695, 902, 11160, 57506, 152559, 79085, 56005, 7936, 3685, 369, 7049, 6199, 9212, 4055, 93, 9861, 5609, 1164, 26750, 3383, 1031, 780, 28951, 58533, 9459, 5716, 994, 2965, 23400, 54386, 3717, 3476, 6794, 6712, 2931, 5601, 5208, 7804, 10318, 23654, 7164, 145567, 10975, 2533, 55229, 2258, 8621, 6773, 9807, 80851, 200734, 29796, 26472, 3146, 7867, 4710, 7026, 10494, 84722, 81669, 55004, 2149, 5286, 1398, 27, 2967, 4208, 3099, 25865, 9894, 6895, 140609, 143384, 22978, 4361, 4708, 27013, 4731, 23291, 79158, 9693, 7444, 284, 10347, 995, 91754, 2261, 4296, 2185, 4089, 545, 6709, 27250, 22929, 109, 58190, 5313, 6850, 8737, 9794, 84335, 8322, 55626, 6872, 1024, 5371, 5210, 7249, 10087, 5255, 84300, 22868, 10454, 1612, 146057, 324, 10298, 9578, 10114, 408, 55361, 10614, 96459, 581, 8440, 1845, 22924, 80174, 30837, 8994, 4040, 894, 57787, 51447, 2776, 9467, 55697, 65266, 415116, 5187, 4724, 1456, 4718, 1027, 30844, 5256, 1196, 10295, 60493, 79877, 6300, 2264, 1756, 905, 80824, 4214, 55728, 85363, 3725, 23162, 8444, 23167, 8945, 4771, 140901, 22848, 8408, 9262, 8543, 25778, 7248, 157, 55312, 133522, 3572, 4145, 10217, 26007, 5289, 4209, 5209, 5795, 84033, 8445, 2584, 9500, 6815, 23328, 10746, 898, 677, 8850, 5921, 5871, 5621, 5681, 28988, 22843, 91, 29982, 669, 2065, 5163, 5908, 5728, 1613, 3479, 23239, 578, 53944, 10220, 65018, 84062, 2241, 9094, 4750, 79155, 9535, 5570, 55300, 957, 56940, 4217, 269, 984, 9451, 8491, 11116, 8482, 7006, 4790, 6714, 84275, 117854, 8395, 3397, 2247, 572, 6901, 197258, 6385, 205, 1760, 2218, 54963, 11266, 868, 9518, 5465, 375449, 84206, 79072, 4707, 3270, 5575, 90, 126328, 9655, 6041, 112858, 23178, 51561, 9263, 10420, 4704, 399, 64061, 4282, 136, 29922, 55437, 84078, 6453, 6834, 8503, 1028, 2395, 83903, 55561, 104, 57732, 1843, 10771, 6609, 9942, 55364, 129607, 1742, 51079, 22858, 23012, 11146, 84922, 10221, 1326, 5526, 64122, 5329, 11221, 9353, 100533105, 5756, 1026, 29950, 7784, 84962, 84292, 7084, 8573, 6446, 57143, 1435, 4914, 60370, 283209, 3480, 64170, 129303, 7016, 5105, 3815, 51704, 9479, 26146, 55333, 340371, 2629, 5777, 2039, 80279, 2250, 94030, 10654, 5600, 101, 79924, 2069, 11142, 5598, 9961, 284086, 65078, 1032, 9294, 140469, 5696, 4486, 23604, 199, 1942, 51085, 26524, 9149, 54206, 595, 203054, 1847, 8651, 7204, 4729, 10125, 113791, 3965, 57161, 5698, 6795, 8412, 2651, 8997, 84451, 1489, 9641, 2658, 5891, 3570, 3595, 94, 1636, 930, 1850, 10461, 857, 5590, 4987, 338761, 10044, 4233, 10333, 55693, 1950, 4616, 10411, 23552, 5164, 2242, 10892, 4038, 225689, 23415, 11214, 727, 2308, 596, 2022, 157285, 5287, 8613, 145957, 9244, 55359, 654, 50937, 1236, 5021, 3667, 27302, 25780, 283, 5581, 8325, 64762, 7857, 5311, 9314, 9290, 3552, 351, 7077
GO:0035987	endodermal cell differentiation	GOBP	24	0.149804	1.16161	2.94e-05	0.000627368	up	1499, 2335, 3678, 9646, 3281, 23168, 3912, 3685, 54623, 1284, 3914, 4323, 4313, 1294
GO:0009612	response to mechanical stimulus	GOBP	118	0.105263	1.111	2.94e-05	0.000627368	up	10628, 2821, 891, 1265, 5894, 1535, 1432, 23353, 3064, 7508, 8795, 5970, 4055, 2185, 2115, 9994, 1756, 4214, 3725, 10746, 578, 4792, 8738, 4790, 6714, 572, 8195, 5723, 7832, 2729, 358, 2353, 4914, 6610, 3815, 84918, 22927, 4323, 8557, 5138, 2022, 654, 8740, 5311
GO:0045637	regulation of myeloid cell differentiation	GOBP	134	0.103256	1.10877	2.94e-05	0.000627368	up	3313, 6777, 3148, 23028, 22985, 3276, 2623, 1499, 6886, 5469, 8861, 405, 9646, 1432, 8451, 4830, 3692, 80349, 7030, 4208, 54623, 2185, 64783, 8737, 4286, 6688, 56998, 3725, 10766, 133522, 677, 51621, 91, 7071, 4792, 51176, 51561, 8111, 5916, 2309, 2353, 10221, 161882, 1435, 9636, 3218, 3398, 140685, 3665, 84293, 2242, 8360, 8364, 9290
GO:0009117	nucleotide metabolic process	GOBP	651	-0.0812718	0.921943	3.18e-05	0.000674617	down	10399, 3312, 3098, 5315, 4191, 7086, 3939, 142, 518, 2618, 10606, 51727, 5230, 2821, 204, 515, 1738, 54205, 3156, 7298, 7167, 11315, 4436, 509, 2539, 11165, 4723, 5894, 4967, 847, 526, 23475, 4522, 5160, 23394, 6241, 1503, 79718, 522, 2631, 9167, 405, 30968, 93974, 64087, 353, 4698, 38, 7381, 5211, 271, 9512, 65220, 10165, 113, 4830, 132, 23545, 10476, 1854, 7386, 801, 5571, 3692, 516, 4694, 5634, 51660, 79085, 55276, 56916, 2931, 8050, 5208, 3304, 10975, 7374, 55229, 84836, 25996, 29796, 4710, 8930, 5198, 3099, 11332, 22978, 4708, 5141, 4731, 115024, 9615, 2185, 80308, 109, 5313, 5106, 159, 5635, 4338, 5210, 4199, 84300, 9583, 54583, 8505, 10591, 10312, 4724, 4718, 79877, 22934, 6120, 55312, 93100, 5209, 55191, 83594, 9054, 2584, 161823, 112609, 669, 272, 3479, 7372, 65018, 3704, 1719, 957, 55270, 131870, 84275, 23583, 572, 6901, 205, 4968, 54963, 8514, 5465, 30833, 4707, 126328, 9563, 441024, 4913, 4704, 55471, 136, 29922, 10243, 6834, 2395, 358, 129607, 1742, 51079, 1723, 64802, 7084, 8573, 54677, 5105, 283383, 27304, 9605, 2535, 1497, 5598, 51085, 79873, 23432, 4729, 349565, 5032, 4987, 10411, 5138, 6820, 9568, 5311, 7466, 6822, 7077
GO:0019221	cytokine-mediated signaling pathway	GOBP	379	0.0749988	1.07788	3.27e-05	0.00069125	up	10399, 6776, 567, 6777, 7316, 103, 23198, 3093, 10197, 10213, 5770, 204851, 51094, 5693, 5469, 8519, 5702, 8835, 11140, 5705, 8567, 9646, 10581, 7706, 684, 3133, 5718, 818, 5694, 100133941, 8795, 57506, 5970, 4055, 9861, 3383, 5716, 3717, 7804, 3304, 6773, 329, 7444, 1893, 284, 2185, 4089, 3460, 6850, 8737, 3597, 5371, 30837, 51447, 7341, 149951, 85363, 51588, 3572, 117584, 9466, 10475, 2241, 84817, 79155, 3660, 117854, 84818, 572, 8195, 22954, 9655, 6041, 55128, 3601, 23765, 10293, 10062, 2309, 3554, 3977, 1540, 2057, 9353, 1435, 2634, 9636, 3430, 3815, 5777, 8809, 3576, 94030, 2069, 65078, 5696, 4486, 4940, 8996, 3665, 8651, 9034, 5698, 3570, 3107, 3595, 857, 3437, 2672, 115650, 330, 91543, 3664, 1236, 8740, 3434, 400935, 29965, 3552, 3433
GO:0034620	cellular response to unfolded protein	GOBP	134	0.104012	1.10961	3.29e-05	0.000694435	up	10399, 7184, 3309, 811, 7009, 10525, 22872, 10130, 6734, 6745, 29927, 10106, 55432, 118, 5770, 2673, 267, 84919, 56886, 1965, 10113, 80267, 23645, 55738, 64764, 1200, 9217, 1388, 10897, 84447, 2033, 1639, 79139, 56005, 9570, 9820, 55033, 2931, 10952, 2137, 11015, 10954, 9114, 84236, 90993, 581, 8440, 51726, 10018, 23480, 51360, 578, 9451, 10488, 55741, 64061, 1663, 5526, 3576, 91319, 80279, 595, 7466
GO:0051650	establishment of vesicle localization	GOBP	224	0.0903206	1.09453	3.39e-05	0.000712439	up	375, 488, 81, 22872, 3998, 9632, 6396, 10959, 54732, 2801, 8615, 1499, 9919, 9871, 5873, 10802, 6809, 966, 9342, 81876, 5861, 10652, 55291, 10342, 1453, 8729, 23243, 10113, 5868, 10484, 23160, 3064, 80208, 1522, 1639, 9570, 51128, 23256, 4905, 11196, 9527, 6812, 6811, 54820, 116841, 122553, 10282, 128637, 9230, 2054, 8976, 9554, 81565, 57706, 63915, 9371, 5871, 83696, 5908, 65018, 84062, 55212, 1759, 8195, 22920, 23557, 124997, 6844, 6453, 55435, 388552, 9751, 2647, 6861, 5338, 4983, 10125, 5590, 84958, 112755, 23208, 10053, 1294, 10815, 94122, 2901
GO:0010518	positive regulation of phospholipase activity	GOBP	27	0.146641	1.15794	3.43e-05	0.000719859	up	378, 400, 10672, 27, 2261, 2776, 2247, 3815, 5330, 5590, 2769, 283, 5581, 9290
GO:0035295	tube development	GOBP	383	0.0735115	1.07628	3.45e-05	0.000721283	up	387, 8854, 10959, 1717, 891, 6522, 7298, 11331, 2623, 1499, 10765, 7052, 8914, 847, 4522, 5469, 6491, 1512, 25902, 9618, 38, 3087, 3611, 1522, 8985, 10672, 6431, 6720, 2033, 100133941, 6722, 4072, 4088, 793, 26227, 2118, 93, 780, 8650, 4124, 286451, 6297, 23654, 7403, 29899, 7798, 7067, 4208, 25865, 57190, 317, 9678, 64783, 4089, 10370, 10522, 55626, 5371, 23210, 128637, 7249, 6688, 10454, 157506, 581, 56998, 2648, 4040, 65266, 2119, 51668, 23162, 384, 8945, 342371, 8543, 10018, 7248, 546, 55366, 9500, 677, 23414, 1954, 54903, 578, 10220, 2034, 51176, 6714, 55212, 3397, 2247, 6385, 10806, 8195, 51804, 90, 5916, 7227, 26160, 11146, 6092, 9353, 1026, 6474, 6692, 1435, 9742, 51696, 7421, 3815, 26146, 1373, 57728, 6932, 388, 2535, 3576, 3398, 445, 84314, 23432, 54206, 4781, 388591, 4323, 2658, 79600, 94, 4233, 1950, 596, 2022, 5228, 2019, 9244, 5087, 5021, 282679, 5311, 83716, 10512, 5915, 57493, 1282
GO:0006767	water-soluble vitamin metabolic process	GOBP	89	-0.170132	0.843554	3.48e-05	0.000724333	down	2194, 4524, 31, 27249, 9446, 4522, 29968, 25902, 64087, 10327, 8884, 60496, 128240, 2356, 80308, 6573, 51293, 55312, 93100, 5091, 3141, 83594, 326625, 56922, 1719, 55163, 2729, 441024, 25974, 113235, 686, 6948, 10840
GO:0045087	innate immune response	GOBP	613	0.065926	1.06815	3.53e-05	0.000731838	up	7184, 5052, 301, 567, 6777, 10383, 1654, 3148, 7316, 3329, 6732, 103, 29927, 1508, 23198, 3093, 5062, 201294, 10197, 5094, 10211, 10213, 5770, 10492, 5894, 708, 5873, 5693, 9261, 5469, 1604, 164, 8519, 27350, 5702, 5747, 10906, 83737, 11140, 5705, 7334, 1535, 23118, 10581, 7706, 684, 5294, 3133, 5718, 818, 661, 10241, 5694, 5819, 8751, 2033, 5272, 695, 57506, 5970, 9861, 3916, 3383, 5716, 66005, 9830, 51728, 3717, 56829, 10318, 3304, 6773, 51752, 57590, 26472, 3146, 7867, 4277, 1514, 51295, 27, 23291, 329, 2185, 3460, 6850, 8737, 5371, 10454, 1612, 85236, 51447, 7341, 10695, 55122, 4214, 85363, 8945, 26268, 4145, 26007, 5289, 55366, 5871, 1613, 10475, 55703, 2241, 79155, 3660, 256987, 4792, 4217, 4795, 10623, 7006, 4790, 6714, 117854, 11151, 22954, 8339, 6041, 51561, 55128, 4282, 10062, 104, 1540, 8542, 11221, 22890, 10417, 1435, 2634, 9636, 3430, 64170, 5777, 3684, 114836, 101, 8343, 2069, 5696, 4486, 1675, 81622, 199, 4940, 118788, 445, 3665, 117157, 8651, 7335, 54882, 10125, 3965, 1130, 5698, 9641, 3428, 10321, 3107, 64135, 857, 3437, 2672, 10333, 1513, 2242, 5199, 10892, 727, 5641, 4313, 23643, 330, 91543, 4068, 715, 10107, 55359, 3664, 3434, 283, 5581, 3433, 351, 5806
GO:0045859	regulation of protein kinase activity	GOBP	623	0.0643094	1.06642	3.59e-05	0.000743182	up	10399, 3309, 1399, 387, 22974, 7316, 23603, 8826, 103, 3156, 5347, 65125, 51495, 5062, 896, 11315, 1019, 9555, 5770, 5894, 11124, 5576, 493, 9261, 23560, 5564, 23394, 867, 11261, 219771, 5747, 8835, 2146, 11140, 5573, 23118, 8567, 9618, 80829, 23043, 11235, 64754, 57761, 1432, 57498, 5294, 3087, 3611, 113, 5335, 5899, 10808, 8518, 801, 25998, 1894, 9217, 5571, 8754, 55011, 100133941, 8795, 902, 152559, 93, 5609, 1164, 1031, 28951, 58533, 5716, 994, 2965, 3717, 6794, 7804, 7164, 2258, 80851, 200734, 7867, 7026, 84722, 81669, 2149, 1398, 9894, 6895, 143384, 27013, 9693, 284, 995, 4296, 2185, 27250, 109, 6850, 8737, 84335, 8322, 7249, 10454, 324, 10114, 408, 10614, 581, 8440, 1845, 22924, 80174, 30837, 4040, 894, 2776, 9467, 1027, 905, 80824, 4214, 23162, 4771, 7248, 5795, 9500, 23328, 10746, 898, 8850, 5871, 28988, 22843, 2065, 5728, 3479, 578, 65018, 84062, 9094, 9535, 5570, 56940, 4217, 8491, 11116, 6714, 2247, 6385, 868, 5575, 9655, 51561, 64061, 4282, 136, 55437, 1028, 104, 57732, 1843, 6609, 10221, 1326, 11221, 1026, 29950, 7784, 84962, 1435, 4914, 60370, 3480, 3815, 51704, 9479, 2629, 5777, 80279, 94030, 5600, 101, 2069, 11142, 5598, 9961, 65078, 1032, 9294, 4486, 1942, 26524, 54206, 595, 1847, 8651, 10125, 84451, 1636, 1850, 857, 5590, 10333, 1950, 4616, 10892, 11214, 727, 1236, 283, 8325, 5311, 351
GO:0060323	head morphogenesis	GOBP	27	0.145288	1.15637	3.62e-05	0.0007455	up	29123, 25976, 4040, 64651, 28982, 8879, 51176, 5083, 84159, 4313, 83716
GO:0002761	regulation of myeloid leukocyte differentiation	GOBP	68	0.120137	1.12765	3.65e-05	0.000750426	up	22985, 1499, 6886, 8451, 4830, 7030, 8737, 4286, 56998, 3725, 10766, 133522, 677, 7071, 51176, 51561, 8111, 2353, 10221, 161882, 1435, 3398, 140685, 3665, 84293, 9290
GO:0006139	nucleobase-containing compound metabolic process	GOBP	8200	-0.032515	0.968008	3.67e-05	0.000752254	down	10399, 23532, 6124, 3312, 6175, 6205, 3309, 6132, 3992, 811, 3181, 3098, 5315, 6135, 5591, 3638, 6167, 4176, 27044, 9188, 6161, 10628, 22948, 7009, 4191, 64710, 6217, 6165, 1642, 7086, 5579, 6156, 1981, 23165, 3939, 7203, 4691, 142, 6776, 7407, 8301, 3609, 518, 23225, 301, 2618, 3192, 6187, 6950, 6158, 10606, 81, 6599, 8031, 3376, 3608, 6206, 4173, 5901, 7296, 6777, 6418, 10128, 1975, 9643, 51727, 6749, 10576, 8565, 1654, 3148, 7316, 3329, 4841, 6169, 5230, 6732, 23028, 9070, 9221, 4928, 5036, 7453, 51586, 6421, 3184, 10236, 6046, 9343, 55660, 79026, 6597, 10768, 103, 2821, 1786, 27316, 4172, 204, 8804, 891, 10946, 23244, 7529, 3838, 515, 8318, 26155, 6428, 1653, 55699, 5931, 3021, 1611, 23198, 51594, 6721, 1738, 54205, 51366, 10856, 3156, 5347, 23389, 5976, 7175, 6741, 7756, 7298, 22907, 5431, 7430, 4778, 3187, 11331, 8242, 2107, 4678, 23119, 1660, 55666, 5430, 5935, 11338, 6426, 23613, 22985, 11335, 3178, 7167, 11315, 4436, 3276, 27339, 509, 4670, 9320, 23013, 7150, 5094, 83939, 9202, 2623, 1499, 3219, 2539, 9555, 51780, 1500, 378, 10765, 10213, 8888, 5770, 9921, 2936, 10492, 204851, 11165, 5297, 6625, 51593, 9969, 332, 55127, 2673, 167227, 27161, 7533, 3066, 6886, 8914, 6434, 4723, 8467, 10212, 3189, 55226, 23381, 9584, 23350, 9361, 5111, 5894, 6427, 4967, 847, 5238, 55183, 10915, 708, 6118, 11198, 493, 5917, 526, 5245, 10923, 9967, 23475, 4522, 3607, 6432, 23741, 23195, 23560, 10625, 5469, 2975, 11052, 5432, 2976, 7019, 9232, 113130, 8450, 5425, 8125, 4174, 6128, 26528, 81620, 25962, 5160, 1615, 84838, 23394, 55250, 27350, 4288, 867, 220988, 65056, 5702, 11261, 8148, 2237, 1063, 6241, 24148, 5426, 22937, 6742, 27037, 57410, 7027, 55174, 25824, 51564, 7029, 328, 57122, 29855, 23076, 51377, 8878, 10902, 10056, 84893, 1503, 56886, 6154, 79718, 57551, 8886, 7884, 7247, 1453, 9093, 5977, 9156, 10933, 23633, 5903, 86, 9987, 55215, 22794, 8189, 6146, 10250, 51493, 6209, 2146, 8334, 54888, 51514, 6648, 5428, 83737, 522, 92906, 81929, 79101, 1789, 9879, 10980, 2631, 29102, 23246, 134430, 285855, 4659, 6602, 5705, 55759, 4686, 7334, 23304, 7158, 29101, 5763, 8861, 9167, 25885, 6195, 26173, 405, 6601, 9328, 5573, 30968, 23118, 84916, 7745, 8924, 10772, 10885, 93974, 5424, 64087, 6738, 9821, 10113, 353, 9646, 25917, 4698, 7036, 6294, 25920, 55197, 5520, 26586, 7586, 8899, 2926, 55791, 55827, 4683, 83879, 23645, 55157, 9406, 64754, 57761, 7706, 55031, 3281, 5478, 8607, 55720, 38, 79677, 26097, 5868, 7072, 10363, 112939, 1432, 9839, 64764, 55749, 10528, 7381, 8451, 10450, 23160, 9775, 10969, 1676, 51692, 3087, 80306, 6907, 10445, 84232, 10973, 56970, 3611, 6756, 5985, 2971, 5211, 112950, 11040, 271, 7508, 661, 9391, 997, 9512, 375790, 65220, 10153, 55696, 10165, 113, 3487, 2140, 54890, 8531, 30061, 23168, 1106, 80153, 1105, 3836, 10808, 23481, 4830, 132, 2068, 23545, 8518, 5584, 81887, 58517, 8328, 55571, 6832, 10476, 1854, 30836, 359948, 3720, 10463, 7386, 801, 4751, 4245, 7342, 9217, 5571, 9319, 81628, 3692, 254528, 1388, 516, 283742, 4694, 56949, 6431, 5930, 9817, 29959, 11325, 23175, 54606, 1859, 65083, 23568, 56257, 6720, 5634, 55011, 2033, 3978, 8658, 8602, 51379, 11137, 6722, 4072, 90459, 23595, 5356, 26271, 221656, 22992, 4343, 3028, 8575, 5810, 23435, 170506, 81875, 9277, 57645, 25929, 9604, 8438, 57157, 6613, 51154, 695, 1763, 902, 4088, 11160, 51660, 54517, 57506, 10362, 26995, 80222, 7486, 2961, 79085, 87178, 56005, 9665, 7936, 10036, 5436, 55544, 9255, 55276, 10171, 7090, 8202, 7049, 11177, 23111, 7319, 2118, 1659, 79033, 6632, 10389, 5970, 9212, 201254, 8458, 1997, 93, 54989, 26959, 5609, 79960, 1164, 25946, 221937, 6499, 3383, 6827, 51602, 58533, 80349, 10962, 8882, 56916, 10514, 5716, 2965, 10084, 6430, 4849, 5252, 23589, 9557, 9830, 54386, 51728, 56006, 79622, 3717, 3476, 9049, 257218, 56829, 2931, 64864, 6297, 83448, 8050, 5601, 6839, 7469, 5208, 7804, 55814, 51567, 10318, 11056, 165918, 3304, 5983, 10975, 7374, 55229, 7030, 140890, 91746, 285527, 8621, 51535, 51317, 84836, 7919, 117246, 27097, 9960, 3275, 55661, 6773, 55689, 55818, 55729, 25996, 7428, 9401, 29796, 2356, 3146, 11143, 144108, 23649, 27292, 4710, 3188, 7026, 7067, 84722, 54458, 51043, 55388, 79077, 11108, 81669, 221830, 23658, 8204, 8930, 2067, 10432, 2149, 10014, 2077, 5198, 9913, 7110, 9477, 55787, 116447, 54853, 84154, 8208, 1398, 51773, 2967, 146059, 29068, 10196, 1662, 55922, 4208, 11103, 6942, 3099, 80142, 25865, 10049, 6478, 8357, 11332, 6895, 26121, 140609, 8220, 22978, 6257, 4361, 23283, 4708, 54623, 5141, 55502, 84549, 4731, 317, 23291, 329, 78996, 694, 5441, 64965, 375757, 1893, 8568, 51343, 9988, 8815, 9984, 79650, 55035, 55651, 10011, 55756, 55802, 200424, 168850, 124454, 995, 51720, 3177, 23082, 81605, 4999, 8732, 22847, 27005, 115024, 64848, 171017, 9678, 8837, 9615, 2185, 10360, 5422, 64783, 10613, 4802, 4089, 545, 5201, 84365, 84450, 114821, 5169, 10370, 22955, 56902, 80308, 7003, 27250, 54433, 8625, 57154, 109, 58190, 5313, 6850, 57708, 9112, 10522, 51659, 10553, 55621, 64858, 90993, 8737, 26292, 2804, 9794, 64216, 54617, 9039, 253461, 4286, 79693, 8322, 84733, 6872, 153527, 1024, 5371, 5106, 23361, 88745, 159, 57646, 29896, 23404, 23210, 5635, 158405, 4338, 27340, 3214, 4734, 5210, 254225, 112479, 4199, 6688, 254065, 84300, 55257, 115677, 51111, 79084, 10454, 192669, 55635, 26122, 96764, 9689, 54901, 10782, 27238, 7264, 92667, 10114, 54931, 8726, 58525, 57647, 408, 10614, 9575, 9792, 96459, 80853, 4350, 152518, 4351, 54555, 80233, 26270, 581, 54778, 8440, 56998, 9583, 54840, 4303, 129025, 22924, 11179, 2648, 7702, 56731, 80174, 10199, 56987, 54531, 22980, 8994, 84498, 4040, 8976, 57109, 54583, 9939, 162989, 5429, 10745, 56919, 10401, 9516, 8813, 5187, 7341, 7542, 8505, 55657, 57661, 10591, 286053, 80789, 7515, 65980, 10312, 54799, 2119, 6925, 7126, 51105, 9191, 84946, 64207, 4724, 55892, 605, 55760, 11267, 1316, 25970, 23047, 23635, 4718, 2115, 1027, 23514, 285672, 79665, 90121, 148206, 10608, 1196, 2005, 7358, 55122, 286826, 23438, 60493, 79877, 149951, 9682, 6300, 23112, 10038, 10127, 360023, 2264, 9994, 9096, 22934, 9880, 905, 58160, 84515, 2963, 116028, 55010, 8969, 5435, 57473, 200014, 10940, 25888, 79066, 55728, 200186, 85363, 3725, 10766, 29115, 51010, 6120, 1870, 79723, 5828, 29960, 56957, 201514, 51588, 64651, 10081, 285268, 8446, 6635, 84939, 201626, 8945, 5372, 79576, 4771, 79050, 7738, 57215, 10785, 342371, 10140, 9852, 1390, 56652, 79876, 90874, 8543, 27341, 51028, 259282, 11243, 55312, 8535, 546, 93100, 133522, 1869, 6256, 286257, 1478, 166968, 79074, 23169, 93624, 4209, 56980, 6234, 5209, 55366, 1471, 65109, 29128, 55191, 83594, 10691, 8848, 51616, 4850, 9054, 2584, 57570, 9500, 8216, 4801, 55644, 9466, 10746, 55662, 898, 115426, 83695, 9063, 4100, 54811, 9541, 2145, 677, 23414, 8850, 55769, 5921, 23261, 161823, 57050, 9136, 5621, 83932, 1954, 83696, 51621, 55290, 5883, 83990, 51566, 2176, 91, 29982, 4665, 23483, 4773, 112609, 669, 84135, 272, 2274, 4664, 84864, 80709, 22834, 90957, 10302, 7748, 283989, 7005, 5728, 55269, 55213, 55170, 3213, 55247, 1613, 7071, 80324, 51360, 79728, 283149, 29966, 3479, 6877, 92822, 10475, 578, 63925, 246243, 197370, 54957, 27042, 7372, 55703, 84250, 51545, 65018, 57106, 2241, 11059, 6894, 10200, 55352, 51018, 23036, 142940, 79155, 20, 5570, 644815, 3704, 5558, 157570, 112770, 84296, 84294, 1719, 3660, 79810, 284695, 134637, 23201, 2034, 957, 5427, 55734, 4792, 56940, 55270, 54512, 23066, 51176, 84464, 4795, 984, 55082, 55367, 7089, 57594, 9451, 10635, 80169, 23135, 10623, 2117, 346157, 56915, 131870, 636, 51095, 11062, 57496, 54939, 79075, 7543, 81566, 6615, 4790, 6714, 84275, 5188, 10743, 151636, 117854, 9246, 64963, 113000, 10073, 55212, 81606, 55135, 23583, 4646, 26039, 80010, 3397, 8544, 2247, 8487, 8934, 572, 6901, 163049, 80184, 4774, 84307, 6182, 6035, 26145, 114034, 79991, 10813, 6874, 112495, 205, 4335, 55719, 23099, 80317, 80298, 7516, 54780, 4968, 64794, 54963, 55810, 10849, 79691, 126070, 63922, 10287, 57531, 8514, 51106, 5465, 51575, 57727, 11129, 81931, 148156, 23052, 51002, 80746, 51804, 118460, 348654, 51385, 29099, 92935, 342357, 5989, 54552, 55120, 10488, 7559, 30833, 85441, 152006, 4707, 7832, 282996, 4520, 10138, 1069, 6936, 84547, 22869, 90, 22954, 126328, 83637, 23382, 84528, 64785, 9563, 2729, 55311, 6041, 112858, 56154, 85463, 353088, 2593, 51561, 10620, 51110, 4595, 129563, 441024, 10629, 126382, 5892, 29925, 4913, 4704, 81488, 6594, 6621, 7594, 7188, 399, 7582, 148213, 58504, 27034, 84083, 64061, 148738, 5916, 84662, 55471, 136, 65986, 9577, 8555, 55794, 56655, 29922, 51022, 9015, 5046, 10243, 23093, 51367, 6834, 2072, 7587, 55552, 1028, 2395, 1663, 84153, 79364, 358, 10062, 57684, 79184, 643836, 7629, 118472, 104, 85457, 90075, 7227, 2309, 6660, 2188, 317781, 1843, 1875, 81890, 10771, 147657, 1284, 55553, 80320, 1788, 65008, 54851, 100101467, 57332, 675, 79918, 84524, 100128927, 2353, 25822, 668, 55110, 3603, 22897, 79759, 55364, 129607, 1742, 23536, 54841, 201973, 51079, 4582, 283248, 55609, 55145, 79922, 54797, 7770, 84922, 10221, 91603, 23212, 51409, 1540, 54891, 112487, 201164, 23462, 5526, 57623, 56242, 123283, 7693, 9324, 84874, 84924, 7727, 342892, 2762, 79863, 162972, 55192, 10957, 1723, 64843, 25805, 91661, 284309, 54971, 5991, 112399, 79885, 7755, 100533105, 92675, 1026, 91373, 29950, 6474, 64802, 10799, 7784, 84962, 7569, 7593, 64421, 22890, 55599, 84292, 9836, 115708, 306, 10847, 161882, 7084, 8573, 6446, 3050, 63899, 3399, 91612, 4234, 27030, 342618, 80173, 81856, 6419, 4914, 54807, 9636, 51222, 83759, 3480, 126017, 8329, 79697, 54677, 65243, 915, 64288, 54913, 27434, 2592, 23492, 7421, 5105, 604, 3815, 80336, 7699, 11193, 127343, 80854, 9479, 283383, 284349, 8864, 122953, 1373, 84671, 6871, 27304, 9480, 1081, 6932, 9605, 64900, 284406, 875, 8187, 2535, 84905, 126626, 116039, 10472, 3576, 3218, 5324, 89849, 80279, 150684, 3398, 7692, 91975, 127396, 1497, 79703, 5463, 5600, 101, 2745, 140685, 5083, 51131, 2069, 84330, 5890, 143689, 11142, 22927, 284323, 5598, 340784, 170958, 10848, 155400, 197342, 8233, 1032, 5530, 79818, 84159, 134728, 3216, 117608, 79673, 3164, 388569, 4940, 643641, 8996, 55565, 55841, 1942, 51085, 7769, 63920, 285346, 286128, 3665, 8975, 333929, 9149, 79873, 730087, 23432, 595, 92999, 5457, 4781, 10626, 1628, 60468, 55762, 7335, 100131827, 4729, 91695, 10795, 3965, 28999, 23109, 11144, 3225, 7644, 1748, 349565, 10039, 57804, 7621, 2355, 1112, 115950, 22849, 3428, 5939, 3097, 2658, 8358, 602, 94, 43, 268, 7480, 7718, 930, 6604, 390980, 857, 5590, 5032, 6173, 4987, 3215, 6913, 4233, 2672, 1428, 55790, 55693, 1950, 84324, 163131, 340385, 79230, 54033, 79816, 55796, 1901, 55520, 10411, 147837, 79891, 400720, 5054, 147949, 56979, 5138, 169792, 4756, 339327, 7015, 10892, 4038, 225689, 85474, 3224, 8601, 256329, 2308, 2022, 137209, 162998, 7757, 164045, 6820, 3221, 2019, 7539, 9568, 148268, 8613, 6939, 5452, 404281, 5087, 342908, 654, 3664, 8609, 55273, 50937, 340554, 27302, 4603, 283, 84660, 6310, 5205, 8325, 8360, 3226, 3228, 999, 5311, 9314, 10538, 3229, 8364, 4332, 7466, 342909, 3552, 135458, 5915, 351, 6822, 7077
GO:0006270	DNA replication initiation	GOBP	39	-0.206137	0.813721	3.69e-05	0.000754218	down	4176, 4173, 4172, 8318, 4174, 81620, 5426, 4683, 997, 23595, 23649, 55388, 4999, 5422, 51659, 898, 84250, 5558, 84296, 5427
GO:0009163	nucleoside biosynthetic process	GOBP	159	-0.149085	0.861495	3.75e-05	0.000763609	down	518, 51727, 204, 515, 7298, 509, 1503, 522, 2631, 30968, 353, 38, 10165, 4830, 132, 23545, 10476, 1854, 516, 55229, 11332, 5313, 159, 10312, 79877, 161823, 7372, 65018, 205, 54963, 79691, 29922, 6834, 81890, 1723, 7084, 9605
GO:0044257	cellular protein catabolic process	GOBP	747	0.0608924	1.06278	3.81e-05	0.00077327	up	10399, 7184, 3309, 1642, 6599, 7316, 5045, 201595, 891, 1508, 5902, 23198, 51366, 5347, 991, 7430, 3093, 51433, 55666, 55432, 754, 11315, 27339, 9320, 10197, 5094, 1499, 10213, 23392, 55872, 824, 267, 23358, 9361, 11124, 6386, 10868, 25831, 5693, 6449, 996, 9232, 8450, 6790, 867, 5702, 7327, 5747, 51377, 8878, 83590, 56886, 79718, 10425, 25820, 1512, 1453, 899, 10277, 23197, 51514, 8697, 83737, 51434, 5705, 7334, 23304, 8924, 93974, 80267, 57761, 7706, 55031, 665, 10845, 8451, 5718, 6907, 55768, 10869, 1522, 51465, 997, 7328, 1452, 5694, 8065, 283450, 5930, 9817, 84447, 29761, 10269, 26271, 9604, 6613, 11160, 65264, 79139, 54926, 369, 7319, 9212, 9861, 9903, 28951, 5716, 9820, 23400, 51374, 2931, 10952, 165918, 9960, 51449, 1514, 8405, 7110, 64682, 23510, 6478, 143384, 11253, 197131, 23291, 329, 64777, 51343, 57602, 51271, 9827, 27005, 5476, 2185, 258010, 10613, 57154, 9112, 8737, 29116, 6872, 8881, 5371, 57646, 4734, 84300, 324, 54467, 408, 9575, 26270, 54778, 51512, 7341, 80020, 10312, 7126, 11267, 10585, 6341, 23640, 56957, 8945, 51028, 127544, 26268, 9781, 117584, 29128, 25897, 154214, 93343, 80311, 5728, 10475, 219333, 11101, 65018, 11059, 26269, 147339, 55270, 28952, 9246, 55212, 8139, 57531, 23113, 81847, 152006, 22954, 23014, 55741, 78991, 9655, 2729, 137886, 59342, 55230, 9666, 11146, 10221, 1540, 54813, 57558, 26260, 9636, 91544, 2629, 114881, 54894, 91319, 4983, 80279, 150684, 8507, 84101, 5696, 8722, 55175, 8975, 57520, 246184, 5698, 7480, 857, 1950, 1513, 80325, 25827, 5641, 114907, 7466
GO:0014909	smooth muscle cell migration	GOBP	38	0.135993	1.14567	3.91e-05	0.000790245	up	8826, 328, 3611, 780, 5328, 4303, 3479, 7168, 6714, 10221, 9353, 4035, 199, 9732, 5327, 1636, 5054, 7015, 596
GO:0030968	endoplasmic reticulum unfolded protein response	GOBP	132	0.103475	1.10902	3.95e-05	0.000796875	up	10399, 7184, 3309, 811, 7009, 10525, 22872, 10130, 6734, 6745, 29927, 10106, 55432, 118, 5770, 2673, 267, 84919, 56886, 1965, 10113, 80267, 23645, 55738, 64764, 1200, 9217, 1388, 10897, 84447, 2033, 1639, 79139, 56005, 9570, 9820, 55033, 2931, 10952, 2137, 11015, 10954, 9114, 90993, 581, 8440, 51726, 10018, 23480, 51360, 578, 9451, 10488, 55741, 64061, 1663, 5526, 3576, 91319, 80279, 595, 7466
GO:0035967	cellular response to topologically incorrect protein	GOBP	151	0.100073	1.10525	4.02e-05	0.000807773	up	10399, 7184, 3309, 811, 7009, 10525, 22872, 10130, 6734, 6745, 29927, 10106, 55432, 118, 5770, 2673, 267, 84919, 56886, 1965, 10113, 80267, 23645, 55738, 64764, 1200, 9217, 1388, 10897, 84447, 2033, 1639, 79139, 56005, 9570, 9820, 55033, 2931, 10952, 2137, 11015, 10954, 9114, 84236, 90993, 581, 8440, 51726, 10585, 10018, 23480, 51360, 578, 9451, 10488, 55741, 64061, 1663, 5526, 3576, 91319, 80279, 595, 7466
GO:0009116	nucleoside metabolic process	GOBP	454	-0.0933251	0.910897	4.11e-05	0.000824713	down	3312, 3098, 5315, 3939, 142, 518, 51727, 5230, 10768, 2821, 204, 515, 1738, 54205, 3156, 7298, 7167, 11315, 4436, 509, 11165, 4723, 4967, 526, 27350, 1503, 522, 1789, 2631, 9167, 405, 30968, 93974, 64087, 353, 4698, 38, 7381, 5211, 271, 9512, 65220, 10165, 4830, 132, 23545, 10476, 1854, 7386, 5571, 3692, 516, 4694, 5634, 79085, 5208, 3304, 10975, 55229, 84836, 29796, 4710, 3099, 11332, 22978, 4708, 4731, 5313, 159, 4338, 5210, 84300, 9583, 8505, 10591, 10312, 4724, 4718, 79877, 5209, 9054, 2584, 161823, 669, 272, 3479, 7372, 65018, 957, 84275, 572, 6901, 205, 54963, 79691, 5465, 30833, 4707, 126328, 23382, 2593, 4704, 55471, 29922, 10243, 6834, 2395, 81890, 1788, 1742, 51079, 1723, 64802, 7084, 8573, 54677, 27304, 9605, 1497, 51085, 79873, 4729, 6820, 6822
GO:0001938	positive regulation of endothelial cell proliferation	GOBP	47	0.129571	1.13834	4.14e-05	0.000826523	up	6776, 3148, 1535, 405, 10016, 56005, 25865, 1893, 26051, 3725, 2247, 3164, 2658, 94, 5228, 654, 283, 7857
GO:0031400	negative regulation of protein modification process	GOBP	523	0.0666428	1.06891	4.24e-05	0.000843719	up	10399, 5591, 6418, 7316, 23603, 23028, 8661, 103, 1786, 891, 7529, 26155, 51366, 3156, 5347, 991, 7430, 51433, 10106, 65125, 10491, 5062, 10048, 11315, 9320, 10197, 5524, 1499, 2539, 9555, 10213, 5770, 55872, 3066, 64092, 5576, 84919, 493, 5245, 5693, 23560, 996, 867, 5702, 11261, 9528, 8835, 8697, 83737, 1789, 51434, 5705, 5573, 261726, 23645, 64754, 57761, 5718, 3087, 3611, 10808, 64175, 5694, 3720, 801, 25998, 2280, 57447, 55011, 11137, 26271, 116496, 23435, 10362, 152559, 9861, 1031, 28951, 58533, 5716, 5252, 3476, 10318, 3304, 55818, 80851, 200734, 7026, 64682, 10196, 6895, 51343, 284, 4089, 27250, 58190, 84335, 8881, 5371, 7249, 6688, 324, 10114, 408, 10614, 581, 8440, 1845, 30837, 4040, 2776, 9467, 10401, 5187, 26051, 1027, 9682, 1756, 80824, 3725, 4771, 10217, 5795, 8850, 5621, 22843, 5728, 578, 65018, 84062, 9535, 5570, 56940, 11116, 2218, 374969, 868, 54552, 5575, 9655, 2729, 1028, 104, 57732, 1843, 10771, 6609, 55364, 11146, 10221, 11221, 9353, 1026, 9636, 3480, 9479, 8864, 26146, 55333, 2629, 5777, 2039, 80279, 94030, 84101, 11142, 5598, 9961, 65078, 1032, 5696, 51085, 26524, 54206, 1847, 8651, 28999, 246184, 5698, 1850, 857, 5590, 338761, 4616, 2308, 2022, 8613, 5581, 9314, 64359
GO:0046113	nucleobase catabolic process	GOBP	2	-0.432564	0.648843	4.29e-05	0.000851479	down	9615
GO:0016337	single organismal cell-cell adhesion	GOBP	508	0.0683667	1.07076	4.35e-05	0.000860211	up	60, 71, 5591, 7414, 301, 567, 6777, 3329, 9780, 83706, 3688, 7430, 6693, 2885, 5062, 896, 10211, 2623, 1499, 1500, 3678, 4627, 5873, 23560, 966, 1604, 64083, 5747, 1503, 9093, 977, 6146, 60626, 29102, 5573, 30968, 5294, 3133, 3611, 23385, 81671, 10808, 9402, 2280, 8754, 100133941, 79109, 3912, 6722, 84059, 4072, 3801, 4088, 288, 3685, 6814, 3383, 1794, 3717, 6794, 10318, 3146, 4277, 51043, 6812, 11187, 4685, 10049, 10370, 6850, 23210, 4734, 7264, 581, 8440, 1845, 961, 4040, 50512, 3386, 23303, 51148, 79576, 4771, 1824, 7248, 3572, 677, 5621, 3479, 2241, 64403, 56940, 51176, 261734, 6714, 8934, 572, 5465, 11151, 7373, 90, 9655, 51561, 10385, 399, 7454, 11119, 84524, 11146, 80381, 1326, 7784, 22890, 161882, 915, 604, 3815, 6932, 5777, 2039, 8809, 114836, 10398, 101, 5598, 5530, 199, 445, 95681, 10125, 3965, 2651, 602, 857, 5590, 57662, 64218, 239, 10892, 8416, 115650, 596, 1178, 8613, 64065, 91543, 144100, 10077, 22918, 1236, 8740, 2615, 8325, 999, 9314, 10538, 1832, 1496
GO:1903507	negative regulation of nucleic acid-templated transcription	GOBP	1005	0.0532602	1.0547	4.36e-05	0.000860211	up	23532, 3312, 811, 3181, 10628, 7009, 142, 3609, 6418, 9643, 3148, 7316, 4841, 23028, 5036, 6421, 6597, 1786, 8804, 7529, 8318, 26155, 5931, 3021, 1611, 6721, 5347, 7175, 7430, 11331, 8242, 23119, 23613, 11335, 23013, 2623, 1499, 9555, 10765, 332, 3066, 6886, 8914, 8467, 6427, 10915, 708, 5245, 23741, 5469, 84838, 55250, 5702, 1063, 25824, 51564, 7029, 328, 8878, 79718, 9093, 10933, 2146, 8334, 1789, 5705, 23304, 8861, 6601, 9646, 25920, 23645, 57761, 55031, 3281, 10363, 112939, 9839, 55749, 3087, 6907, 84232, 6756, 8531, 23168, 8328, 3720, 7342, 81628, 56257, 6720, 2033, 6722, 4088, 7936, 5970, 9212, 93, 221937, 6827, 58533, 10514, 5716, 3476, 6297, 6839, 7469, 7804, 51567, 165918, 9960, 3275, 55689, 55729, 7428, 3146, 7026, 7067, 8204, 10014, 2077, 51773, 55922, 4208, 10049, 6478, 8357, 54623, 55502, 23291, 51720, 4999, 9678, 4089, 10370, 22955, 27250, 57708, 9112, 10522, 9039, 253461, 4286, 84733, 5371, 3214, 4734, 6688, 115677, 55635, 10782, 8726, 10614, 9575, 96459, 152518, 8440, 56998, 129025, 22980, 8994, 162989, 5187, 7341, 9191, 64207, 605, 1027, 10608, 2005, 55122, 149951, 9682, 10127, 9994, 9096, 8969, 200014, 3725, 10766, 79723, 5828, 56957, 51588, 8945, 79576, 342371, 10140, 1390, 8535, 546, 133522, 1869, 6256, 55366, 29128, 51616, 9500, 55662, 115426, 4100, 9541, 23414, 4665, 4773, 2274, 4664, 84864, 55269, 55170, 3213, 7071, 29966, 11059, 3660, 56940, 51176, 7089, 57594, 2117, 6615, 4790, 6714, 117854, 3397, 4774, 4335, 80317, 5465, 81931, 51804, 7559, 7832, 10138, 6936, 2729, 148738, 5916, 84662, 1028, 10062, 85457, 7227, 2309, 10771, 55553, 1788, 57332, 84524, 100128927, 25822, 668, 55364, 51079, 4582, 283248, 55609, 23462, 56242, 7727, 55192, 5991, 7755, 6474, 7784, 84962, 7593, 22890, 161882, 3050, 3399, 51222, 8329, 79697, 23492, 7421, 604, 127343, 8864, 122953, 6932, 116039, 10472, 3398, 5083, 2069, 11142, 10848, 79818, 84159, 55841, 1942, 51085, 3665, 333929, 595, 5457, 4781, 60468, 10795, 7644, 1748, 1112, 22849, 3428, 8358, 602, 7480, 857, 6913, 2672, 1428, 5138, 169792, 3224, 2308, 2019, 654, 6310, 5205, 8325, 8360, 9314, 8364, 7466, 5915
GO:0060324	face development	GOBP	36	0.136149	1.14585	4.37e-05	0.000860211	up	8854, 5894, 29123, 6722, 25976, 4040, 64651, 8879, 3213, 51176, 8195, 5916, 5083, 84159, 4313, 83716
GO:0010941	regulation of cell death	GOBP	1365	0.0489694	1.05019	4.41e-05	0.000865393	up	10399, 23532, 7184, 3309, 5660, 811, 5591, 5034, 10628, 7009, 1642, 3939, 142, 8301, 3313, 301, 6950, 10525, 81, 6777, 6418, 26135, 8854, 1654, 3148, 7316, 3329, 10131, 4841, 23028, 2923, 5036, 6272, 6421, 1718, 4836, 103, 2821, 1508, 10276, 7529, 26155, 1611, 54205, 3688, 3156, 5347, 11331, 23365, 5062, 754, 11315, 4436, 7001, 10197, 5524, 2623, 1499, 1019, 2539, 378, 5770, 9448, 7052, 23204, 54507, 332, 7533, 3066, 5134, 5894, 11124, 3678, 847, 708, 23787, 5245, 8883, 10625, 5469, 23788, 966, 8125, 6790, 23394, 867, 11261, 308, 64083, 7027, 25824, 5747, 831, 6491, 8878, 84893, 1965, 1512, 9093, 1728, 8835, 6648, 83737, 5705, 51060, 6195, 8567, 93974, 9618, 9821, 91304, 11235, 55031, 665, 7072, 5294, 1676, 3611, 11040, 3064, 23385, 10016, 997, 2140, 2017, 8531, 30061, 10808, 4830, 5584, 58517, 6832, 57181, 1603, 1894, 6431, 84447, 8439, 55011, 5272, 10116, 4072, 8575, 8795, 695, 4088, 26012, 7486, 2730, 56005, 3685, 369, 5519, 7351, 5970, 9212, 4055, 5876, 10202, 25946, 29957, 3383, 9459, 10962, 8882, 10617, 10514, 5716, 25994, 23400, 3717, 3476, 192286, 2931, 5601, 7164, 3304, 7374, 81618, 3275, 7428, 3146, 7067, 124446, 2149, 84273, 50515, 7110, 6812, 4208, 8678, 10049, 6478, 4361, 317, 329, 694, 9693, 284, 10011, 4296, 8837, 2185, 4089, 10280, 84236, 10370, 283349, 27250, 54475, 10553, 90993, 8737, 84335, 4286, 55626, 51651, 5371, 9141, 1612, 324, 10114, 408, 96459, 581, 8440, 4040, 894, 54583, 57787, 51447, 162989, 10300, 415116, 26355, 9191, 55240, 1027, 54978, 9682, 9994, 51451, 3725, 29115, 51588, 9262, 10018, 7248, 8535, 3572, 1869, 3039, 27315, 84033, 1471, 117584, 51616, 573, 9500, 393, 677, 23414, 5921, 5621, 5883, 839, 2065, 2274, 80315, 3336, 5533, 5728, 64393, 1613, 79728, 3479, 23239, 578, 81573, 10220, 65018, 51124, 80781, 79155, 9564, 843, 4792, 4217, 8738, 51176, 55367, 9451, 6615, 4790, 6714, 10428, 662, 3397, 2247, 8934, 572, 10533, 4335, 84674, 7516, 4968, 10449, 9518, 5465, 22920, 11151, 51804, 10488, 7832, 90, 22954, 2729, 9263, 64342, 5664, 7188, 4282, 5916, 55437, 6453, 2395, 1121, 358, 8870, 2309, 1843, 10771, 6609, 1788, 8644, 84524, 668, 347902, 55364, 51079, 4582, 91603, 4359, 1540, 5329, 840, 1723, 50650, 9353, 112399, 7755, 100533105, 1026, 5023, 6446, 3399, 4914, 3480, 64170, 3040, 7421, 604, 3815, 9479, 340371, 2629, 6932, 388, 4035, 101, 5598, 123879, 1032, 23604, 199, 8996, 666, 1942, 3665, 26524, 10397, 7429, 5457, 7204, 10795, 3965, 90427, 26230, 8997, 2658, 219699, 602, 7480, 10461, 857, 5590, 3437, 4233, 50486, 2245, 4616, 8743, 5054, 239, 7015, 10892, 11214, 5641, 2308, 596, 2822, 2019, 330, 64065, 9244, 654, 1236, 8740, 27302, 2901, 8406, 7857, 9314, 4332, 7466, 3552, 3433, 5915, 638
GO:0031297	replication fork processing	GOBP	27	-0.231161	0.793612	4.43e-05	0.000865922	down	64710, 5111, 84893, 7486, 201254, 9984, 259282, 546, 84083, 675, 201973, 6419, 197342
GO:0001933	negative regulation of protein phosphorylation	GOBP	338	0.0780163	1.08114	4.45e-05	0.000868161	up	10399, 5591, 23603, 8661, 103, 891, 3156, 5347, 7430, 10106, 65125, 5062, 10048, 11315, 9555, 5770, 55872, 64092, 5576, 84919, 5245, 867, 11261, 8835, 83737, 5573, 23645, 64754, 57761, 3087, 3611, 10808, 801, 25998, 57447, 11137, 116496, 23435, 152559, 1031, 28951, 58533, 5716, 3476, 10318, 80851, 200734, 7026, 6895, 284, 4089, 27250, 58190, 84335, 7249, 324, 10114, 408, 10614, 581, 8440, 1845, 30837, 4040, 2776, 9467, 5187, 1027, 1756, 80824, 3725, 4771, 10217, 5795, 8850, 5621, 22843, 5728, 578, 65018, 84062, 9535, 5570, 56940, 11116, 2218, 868, 5575, 9655, 1028, 104, 57732, 1843, 10771, 6609, 55364, 10221, 11221, 9353, 1026, 3480, 9479, 26146, 55333, 2629, 5777, 2039, 80279, 94030, 11142, 5598, 9961, 65078, 1032, 51085, 26524, 54206, 1847, 8651, 1850, 857, 5590, 338761, 4616, 2308, 2022, 8613, 9314
GO:0001569	patterning of blood vessels	GOBP	23	0.149111	1.1608	4.88e-05	0.00094838	up	1499, 10672, 6722, 64783, 6688, 581, 578, 51176, 90, 2658, 2022, 1282
GO:0001816	cytokine production	GOBP	526	0.0689903	1.07143	4.91e-05	0.00095128	up	5591, 301, 567, 6777, 1654, 3148, 7316, 3329, 8826, 5045, 5552, 7430, 6693, 1660, 11315, 5094, 10211, 1499, 2335, 3066, 708, 9261, 1604, 6711, 5861, 51564, 83737, 81929, 1535, 405, 30968, 23139, 7706, 7072, 684, 1432, 5294, 3133, 661, 51465, 50848, 57447, 55773, 2033, 100133941, 170506, 695, 4088, 57506, 5970, 1997, 28951, 66005, 51728, 3717, 56829, 3304, 3146, 2149, 7110, 25865, 4361, 329, 5441, 284, 4089, 6850, 8737, 5371, 9508, 408, 9516, 5187, 79004, 55122, 54795, 5435, 56957, 3572, 26007, 55366, 9466, 5621, 4773, 10475, 55703, 51176, 4795, 9451, 10623, 8482, 4790, 6714, 117854, 9246, 84818, 22954, 9655, 51561, 10385, 23765, 4282, 11119, 136, 10293, 24145, 11146, 1540, 80381, 11118, 7784, 10417, 161882, 9636, 64170, 604, 3815, 51704, 26146, 2629, 8809, 114836, 5600, 101, 2069, 3665, 54206, 10626, 8651, 10125, 3965, 8288, 9641, 3428, 2658, 602, 3570, 3595, 64135, 5590, 10333, 5054, 23208, 10892, 727, 115650, 1178, 23643, 330, 91543, 1236, 2615, 9314, 10538, 3552, 57493
GO:0010629	negative regulation of gene expression	GOBP	1384	0.047735	1.04889	5.02e-05	0.000969362	up	10399, 23532, 3312, 811, 3181, 27044, 10628, 7009, 23165, 142, 8301, 3609, 27102, 23225, 5901, 6418, 9643, 1654, 3148, 7316, 4841, 23028, 4928, 5036, 6421, 3184, 10236, 6597, 103, 1786, 27316, 57510, 891, 7529, 8318, 26155, 5931, 3021, 1611, 6721, 5347, 5976, 7175, 5431, 7430, 1979, 11331, 8242, 310, 23119, 5430, 11338, 23613, 11335, 11315, 23013, 2623, 1499, 9555, 10765, 10492, 51593, 332, 27161, 3066, 6886, 8914, 6434, 8467, 3636, 10915, 708, 5245, 6432, 23741, 5469, 5432, 966, 1604, 84838, 23394, 55250, 9528, 1063, 25824, 51564, 7029, 57122, 8878, 79718, 1965, 7247, 9093, 10933, 5903, 2146, 8334, 81929, 1789, 29102, 5705, 4686, 23304, 8861, 6601, 8891, 10772, 2734, 9646, 25920, 23645, 11235, 57761, 55031, 3281, 7072, 10363, 112939, 9839, 9775, 3087, 6907, 84232, 8531, 23168, 4830, 8328, 55571, 3720, 7342, 81628, 3692, 6431, 1859, 56257, 6720, 2033, 6722, 90459, 4343, 8575, 23435, 4088, 7936, 5436, 5970, 9212, 93, 221937, 6827, 58533, 10514, 5716, 4849, 5252, 9830, 3476, 6297, 6839, 7469, 7804, 165918, 1153, 9960, 3275, 55689, 55729, 7428, 3146, 7026, 7067, 8204, 10014, 2077, 7110, 51773, 55922, 4208, 10049, 8357, 6895, 54623, 55502, 23291, 329, 5441, 51720, 4999, 9678, 4089, 10370, 22955, 27250, 9470, 57708, 10522, 9039, 253461, 4286, 84733, 51651, 5371, 51006, 3214, 4734, 6688, 115677, 192669, 55635, 1612, 8726, 25976, 10614, 9575, 96459, 152518, 8440, 56998, 129025, 22980, 8994, 162989, 5187, 7341, 9191, 64207, 605, 1027, 10608, 2005, 55122, 149951, 9682, 23112, 10127, 9096, 8969, 5435, 200014, 3725, 79723, 5828, 56957, 51588, 8945, 79576, 342371, 10140, 1390, 7248, 8535, 546, 5091, 133522, 1869, 6256, 55366, 29128, 51616, 9500, 55662, 115426, 4100, 9541, 677, 23414, 91, 4665, 4773, 2274, 4664, 84864, 80315, 55269, 55170, 3213, 1613, 7071, 29966, 578, 65018, 11059, 3660, 56940, 51176, 7089, 57594, 9451, 2117, 131870, 6615, 4790, 6714, 117854, 3397, 4774, 4335, 80317, 8195, 5465, 81931, 51804, 7559, 7832, 10138, 6936, 22954, 2729, 148738, 4282, 5916, 84662, 1028, 10062, 85457, 7227, 2309, 10771, 55553, 1788, 57332, 84524, 100128927, 25822, 668, 55364, 10330, 51079, 4582, 283248, 55609, 23462, 56242, 7727, 55192, 5991, 7755, 1026, 6474, 7784, 84962, 7593, 22890, 161882, 3050, 3399, 132864, 51222, 8329, 79697, 23492, 7421, 604, 2886, 127343, 8864, 122953, 2629, 6932, 116039, 10472, 5324, 3398, 8507, 5083, 2069, 143689, 11142, 10848, 79818, 84159, 199, 8996, 55841, 1942, 51085, 3665, 333929, 595, 5457, 4781, 60468, 10795, 3965, 7644, 1748, 1112, 22849, 3428, 8358, 602, 94, 1636, 7480, 857, 6913, 2672, 1428, 5054, 5138, 169792, 7015, 3224, 2308, 2022, 2019, 330, 654, 283, 6310, 5205, 8325, 8360, 9314, 440822, 8364, 7466, 5915
GO:0000375	RNA splicing, via transesterification reactions	GOBP	460	-0.0981951	0.906472	5.05e-05	0.000972111	down	3312, 3181, 3192, 4841, 6732, 23028, 6421, 3184, 10236, 9343, 55660, 27316, 10946, 6428, 1653, 5431, 3187, 1660, 5430, 11338, 6426, 3178, 27339, 4670, 23013, 5094, 10492, 6625, 51593, 6434, 10212, 3189, 6427, 708, 9967, 6432, 5432, 26528, 220988, 24148, 22794, 10250, 9879, 4686, 10772, 8899, 7072, 55749, 10450, 9775, 51692, 55696, 58517, 56949, 6431, 1859, 5356, 25929, 5436, 1659, 6632, 10084, 6430, 79622, 140890, 91746, 8621, 7919, 3188, 23658, 26121, 8220, 5441, 64783, 153527, 29896, 23210, 79084, 96764, 27238, 10199, 9939, 55760, 2963, 5435, 10081, 6635, 1478, 65109, 55269, 54957, 10073, 8487, 6936, 55599, 84292, 11193, 8233, 8996, 54033, 256329
GO:0051276	chromosome organization	GOBP	738	-0.073819	0.92884	5.14e-05	0.000986275	down	5591, 4176, 22948, 1642, 7203, 142, 301, 3192, 6950, 11004, 4173, 6396, 6418, 10576, 1654, 3148, 7316, 6732, 4928, 6421, 6046, 9918, 699, 4172, 891, 23244, 8318, 26155, 1653, 5931, 3021, 23198, 10856, 5347, 5976, 7175, 7756, 991, 11331, 4678, 1660, 22985, 3178, 51203, 10615, 4436, 54892, 7150, 22919, 2623, 1499, 9555, 332, 3066, 8467, 55226, 23381, 55143, 80218, 5111, 6118, 10460, 996, 9232, 113130, 4676, 8450, 5425, 4174, 3833, 2237, 1063, 5426, 29127, 10726, 328, 57122, 29855, 84893, 57551, 9735, 5903, 8697, 81929, 10980, 9787, 8861, 5424, 4683, 64754, 8607, 79677, 7272, 8451, 23353, 3087, 10973, 5985, 10403, 7508, 1106, 1105, 2068, 6832, 3619, 4751, 9319, 254528, 3978, 8658, 10592, 79172, 170506, 8438, 1763, 23126, 7486, 55355, 10036, 64946, 9212, 201254, 5609, 2965, 9557, 54386, 257218, 83540, 5983, 9401, 3146, 6249, 144108, 23649, 84722, 2067, 146909, 57405, 116447, 8208, 51773, 2967, 146059, 79980, 8678, 8357, 140609, 4361, 54623, 54820, 55651, 5422, 545, 54433, 51659, 91782, 64858, 54617, 5371, 51510, 324, 85236, 10300, 286053, 1060, 23047, 81565, 8260, 51451, 56652, 11243, 546, 147841, 83990, 79728, 84250, 11339, 5570, 3704, 5558, 84296, 5427, 84464, 80169, 84861, 79075, 6714, 55135, 79991, 55719, 348654, 54552, 1069, 8339, 56154, 129563, 5892, 84083, 64061, 2072, 1663, 83903, 1843, 675, 401541, 79019, 91603, 23212, 79643, 64421, 161882, 27030, 6419, 9055, 84101, 8343, 266812, 10609, 246184, 6795, 11144, 10039, 80776, 57804, 8358, 930, 7015, 225689, 3010, 8360, 54627, 8364, 2669
GO:0030155	regulation of cell adhesion	GOBP	445	0.0702024	1.07273	5.41e-05	0.00103648	up	811, 1399, 301, 81, 6777, 3329, 23603, 9780, 8826, 23499, 8763, 83706, 10276, 6693, 2885, 5062, 201294, 10211, 1499, 7052, 2335, 11124, 3678, 708, 23560, 6809, 966, 53827, 1604, 5747, 9093, 29102, 4659, 8861, 5573, 5294, 3133, 3611, 10808, 9402, 8754, 8751, 100133941, 79109, 6722, 4072, 4088, 288, 3685, 5881, 395, 3383, 780, 3717, 23654, 7030, 3146, 51043, 1398, 27, 6904, 25865, 9265, 5328, 284, 2185, 10370, 6850, 8322, 5371, 8440, 1845, 961, 9267, 59339, 79576, 4771, 7248, 3572, 5795, 5921, 5621, 2065, 5728, 1613, 3479, 7168, 56940, 51176, 6714, 572, 6385, 5465, 22920, 11151, 9655, 51561, 10385, 4814, 285613, 5364, 55435, 253725, 84524, 4582, 11146, 80381, 1326, 7784, 22890, 8573, 1435, 80173, 915, 11078, 604, 9480, 5777, 2039, 3576, 5274, 101, 5598, 4241, 199, 1942, 445, 10125, 3965, 2651, 4323, 94, 857, 5590, 1901, 151887, 5054, 239, 64094, 2242, 10892, 115650, 596, 1178, 8613, 1236, 8740, 2615, 5581, 54566, 999, 9314
GO:0030097	hemopoiesis	GOBP	576	0.064224	1.06633	5.44e-05	0.00103934	up	1938, 5591, 6005, 142, 8301, 3313, 27102, 301, 567, 6777, 10163, 3148, 23215, 23028, 9070, 8763, 103, 3688, 6693, 22985, 4436, 3276, 2623, 1499, 2539, 118, 204851, 6886, 5134, 5238, 4627, 5469, 2872, 10019, 119, 10425, 9093, 54443, 6146, 29102, 9846, 8861, 405, 93974, 23218, 9646, 1432, 8451, 3087, 1106, 4830, 2068, 8328, 3692, 2033, 6722, 695, 7049, 55326, 4055, 10202, 25946, 80349, 1794, 3717, 6794, 7030, 8621, 3146, 93436, 7067, 51043, 2067, 10014, 4208, 54623, 284, 2185, 64783, 6850, 8737, 4286, 5371, 23210, 3214, 6688, 25976, 96459, 581, 56998, 91298, 1316, 3725, 10766, 8444, 79576, 342371, 7248, 133522, 84138, 28982, 677, 51621, 91, 669, 8879, 3213, 7071, 578, 157570, 843, 2034, 4792, 51176, 80169, 28962, 6714, 8544, 572, 6901, 8514, 9644, 64428, 9655, 51561, 84750, 65082, 8111, 212, 399, 5916, 1028, 2309, 55553, 675, 84524, 2353, 10221, 23212, 57623, 79641, 64421, 22890, 161882, 3050, 1435, 4914, 9636, 915, 27434, 604, 3815, 6932, 5777, 2039, 8809, 3218, 114836, 3398, 101, 140685, 3665, 10125, 3965, 4323, 51327, 3428, 602, 2038, 1636, 7480, 10461, 5590, 2672, 84293, 64218, 2242, 10892, 596, 79819, 5452, 91543, 10107, 5087, 1236, 2009, 80739, 8325, 8360, 9314, 7163, 10538, 8364, 9290
GO:0031326	regulation of cellular biosynthetic process	GOBP	4259	0.0334358	1.034	5.49e-05	0.00104525	up	1938, 10399, 23532, 3320, 3312, 3309, 3992, 811, 3181, 5591, 3638, 27044, 10628, 22948, 7009, 64710, 5579, 1981, 7203, 4691, 142, 6776, 7407, 8301, 3609, 27102, 301, 3192, 6950, 81, 6599, 8031, 3376, 3608, 5901, 6777, 6418, 10128, 1975, 9643, 8667, 6749, 10576, 1654, 3148, 7316, 10131, 4841, 6169, 23028, 9070, 5036, 8661, 51586, 6421, 3184, 10236, 6046, 1984, 6597, 103, 1786, 27316, 57510, 8804, 23244, 7529, 8318, 26155, 1653, 55699, 5931, 3021, 1611, 6721, 1738, 10856, 5347, 23389, 5976, 7175, 7756, 7298, 2801, 949, 5431, 7430, 4778, 1979, 11331, 6693, 8242, 2107, 23119, 5430, 5935, 23613, 11335, 3178, 11315, 3276, 23013, 83939, 9202, 9669, 2623, 1499, 1019, 3219, 9555, 51780, 1500, 378, 10765, 9921, 10492, 204851, 51593, 9969, 332, 55127, 27161, 7533, 3066, 6886, 8914, 8467, 55226, 23381, 9584, 9361, 5111, 5894, 6427, 847, 10915, 84919, 708, 11198, 493, 5245, 10923, 9967, 3607, 9261, 23741, 23560, 5469, 2872, 5432, 7019, 9232, 8125, 6128, 81620, 5160, 84838, 23394, 55250, 867, 65056, 5702, 11261, 9528, 8148, 1063, 6241, 24148, 22937, 57410, 7027, 25824, 51564, 7029, 328, 57122, 29855, 51377, 8878, 10902, 84893, 79718, 1965, 9093, 5977, 10933, 23633, 86, 9987, 22794, 2146, 8334, 6648, 83737, 79101, 1789, 29102, 134429, 4659, 6602, 5705, 4686, 7334, 23304, 7158, 29101, 8861, 6195, 405, 6601, 5573, 30968, 23118, 8891, 84916, 7745, 23185, 10772, 9821, 10113, 9646, 8872, 10565, 7036, 6294, 25920, 8665, 55197, 26586, 7586, 23139, 55791, 55827, 4683, 83879, 23645, 9406, 64754, 57761, 7706, 55031, 3281, 8607, 26097, 7072, 10363, 112939, 1432, 9839, 64764, 55749, 10450, 9775, 3087, 80306, 6907, 10445, 84232, 10973, 56970, 3611, 6756, 5985, 2971, 112950, 11040, 51465, 9391, 375790, 10153, 113, 2140, 8531, 30061, 23168, 1106, 1105, 10808, 2068, 8518, 5584, 8328, 55571, 30836, 359948, 3720, 10463, 801, 4751, 7342, 9319, 81628, 3692, 55066, 1388, 51441, 5930, 9817, 23175, 23568, 56257, 6720, 8439, 55011, 2033, 8658, 51379, 6722, 4072, 10289, 26271, 116496, 221656, 22992, 4343, 8575, 23435, 170506, 57645, 9604, 57157, 6613, 695, 1763, 902, 4088, 11160, 57506, 10362, 2961, 56005, 7936, 5436, 7090, 8202, 7049, 6199, 11177, 23111, 2118, 10389, 5970, 9212, 8458, 1997, 93, 54989, 26959, 5609, 79960, 1164, 25946, 221937, 3383, 9445, 6827, 28951, 58533, 80349, 10962, 8882, 56916, 10514, 5716, 2965, 10084, 4849, 5252, 23589, 9830, 54386, 3717, 3476, 9049, 2931, 64864, 6297, 8050, 5601, 6839, 60558, 7469, 7804, 55814, 51567, 10318, 165918, 3304, 1153, 5983, 81618, 7030, 285527, 8621, 51535, 51317, 84836, 7919, 27097, 9960, 3275, 6773, 55689, 55818, 55729, 1967, 7428, 3146, 11143, 144108, 7026, 7067, 84722, 54458, 51043, 11108, 81669, 8204, 10432, 2149, 10014, 2077, 9913, 7110, 9477, 55787, 8208, 1398, 51773, 2967, 146059, 29068, 10196, 55922, 4208, 6942, 80142, 25865, 10049, 6478, 8357, 6895, 140609, 6257, 4361, 54623, 55502, 23291, 329, 694, 5441, 9693, 1893, 9988, 9984, 10011, 10347, 200424, 168850, 51720, 23082, 4999, 22847, 27005, 171017, 9678, 8837, 2185, 258010, 5422, 64783, 10613, 4802, 4089, 545, 5201, 84450, 114821, 10370, 22955, 55245, 7003, 27250, 8625, 57154, 109, 58190, 6850, 9470, 57708, 9112, 10522, 10553, 90993, 8737, 26292, 2804, 9794, 64216, 64215, 54617, 9039, 253461, 4286, 79693, 8322, 84733, 6872, 1024, 5371, 23361, 23210, 158405, 3214, 4734, 283871, 6688, 254065, 84300, 55257, 115677, 51111, 79084, 10454, 192669, 55635, 26122, 1612, 96764, 9689, 10782, 10114, 8726, 58525, 408, 10614, 9575, 9792, 96459, 80853, 152518, 54778, 8440, 56998, 4303, 129025, 22924, 11179, 2648, 7702, 56731, 80174, 56987, 54531, 22980, 8994, 84498, 4040, 8976, 57109, 54583, 9939, 162989, 10745, 8892, 56919, 10401, 9516, 5187, 7341, 7542, 55657, 65980, 54799, 2119, 6925, 7126, 51105, 9191, 64207, 55892, 605, 11267, 1316, 25970, 23635, 2115, 1027, 148206, 10608, 1196, 2005, 55122, 94103, 149951, 9682, 6300, 23112, 10127, 360023, 2264, 9994, 9096, 9880, 905, 58160, 2963, 8969, 57546, 5435, 57473, 200014, 25888, 200186, 85363, 3725, 10766, 29115, 1870, 79723, 5828, 56957, 201514, 51588, 64651, 285268, 8945, 79576, 4771, 7738, 57215, 342371, 10140, 9852, 1390, 90874, 8543, 51028, 7248, 11243, 8535, 546, 133522, 9933, 1869, 6256, 166968, 93624, 4209, 56980, 55366, 1471, 65109, 29128, 10691, 8445, 8848, 51616, 142891, 9500, 8216, 4801, 10746, 55662, 898, 115426, 9063, 4100, 54811, 9541, 2145, 677, 23414, 8850, 55769, 23261, 5621, 1954, 83696, 51621, 55290, 83990, 51566, 91, 29982, 4665, 4773, 112609, 2274, 4664, 84864, 80709, 5163, 80315, 22834, 10302, 7748, 7005, 5728, 55269, 55213, 55170, 3213, 1613, 7071, 51360, 283149, 29966, 3479, 6877, 92822, 10475, 63925, 51545, 65018, 57106, 2241, 11059, 6894, 55352, 23036, 79155, 20, 5570, 644815, 157570, 112770, 1719, 3660, 284695, 2034, 55005, 55734, 4792, 56940, 23066, 51176, 4795, 984, 55082, 55367, 7089, 57594, 9451, 80169, 23135, 10623, 2117, 346157, 57496, 54939, 79075, 7543, 81566, 6615, 4790, 6714, 10743, 117854, 55212, 81606, 56648, 55135, 4646, 26039, 3397, 8544, 2247, 163049, 80184, 4774, 84307, 6182, 26145, 79991, 6874, 4335, 2218, 23099, 80317, 80298, 4968, 55810, 126070, 63922, 10287, 57531, 51106, 5465, 51575, 57727, 81931, 148156, 51804, 51385, 29099, 342357, 5989, 54552, 10488, 10580, 7559, 85441, 152006, 7832, 4520, 10138, 6936, 84547, 22869, 90, 22954, 83637, 84528, 5025, 2729, 55311, 6041, 353088, 23178, 51561, 10620, 10629, 6594, 6621, 7594, 7188, 399, 7582, 148213, 58504, 27034, 84083, 64061, 148738, 5916, 84662, 136, 65986, 51022, 9015, 5046, 7587, 55552, 1028, 79364, 10062, 57684, 643836, 7629, 118472, 85457, 90075, 7227, 2309, 6660, 1843, 1875, 10771, 147657, 55553, 79660, 80320, 1788, 54851, 100101467, 8644, 57332, 675, 79918, 84524, 100128927, 2353, 25822, 668, 3603, 79759, 55364, 51079, 4582, 283248, 55609, 11146, 55145, 255919, 54797, 7770, 84922, 10221, 91603, 1540, 54891, 112487, 80381, 23462, 5526, 57623, 56242, 7693, 9324, 84874, 84924, 7727, 342892, 162972, 55192, 10957, 64843, 25805, 91661, 284309, 54971, 5991, 112399, 79885, 7755, 100533105, 92675, 1026, 29950, 6474, 7784, 84962, 7569, 7593, 22890, 306, 10847, 161882, 8573, 6446, 3050, 3399, 91612, 80173, 81856, 132864, 4914, 54807, 51222, 83759, 3480, 126017, 8329, 79697, 65243, 64170, 915, 64288, 6610, 23492, 7421, 5105, 604, 3815, 7699, 2886, 127343, 80854, 9479, 283383, 284349, 8864, 122953, 84671, 2629, 6871, 9480, 1081, 6932, 64900, 284406, 8187, 2535, 84905, 126626, 85414, 116039, 10472, 3218, 5324, 80279, 150684, 3398, 7692, 91975, 127396, 5463, 8507, 5600, 101, 140685, 5083, 51131, 2069, 84330, 143689, 11142, 22927, 284323, 5598, 340784, 170958, 10848, 5530, 79818, 84159, 134728, 3216, 117608, 79673, 3164, 388569, 199, 84649, 643641, 55565, 55841, 1942, 445, 51085, 7769, 63920, 285346, 286128, 3665, 8975, 333929, 9149, 730087, 23432, 54206, 595, 92999, 5457, 4781, 10626, 1628, 60468, 55762, 7335, 100131827, 10795, 3965, 28999, 23109, 3225, 7644, 1748, 7621, 2355, 1112, 115950, 8663, 22849, 3428, 3097, 2658, 8358, 602, 196743, 94, 268, 7480, 7718, 6604, 390980, 857, 5590, 5032, 4987, 3215, 6913, 4233, 2672, 1428, 10333, 55693, 1950, 84324, 163131, 340385, 79230, 79816, 1901, 147837, 79891, 400720, 5054, 147949, 56979, 5138, 169792, 4756, 339327, 5164, 7015, 10892, 4038, 225689, 85474, 3224, 8601, 115650, 2308, 596, 2022, 137209, 162998, 7757, 2822, 3221, 2019, 7539, 9568, 148268, 8613, 6939, 5452, 404281, 5087, 89801, 342908, 654, 3664, 8609, 55273, 50937, 1236, 3667, 27302, 4603, 283, 84660, 6310, 5205, 8325, 8360, 3226, 3228, 999, 5311, 9314, 440822, 10538, 3229, 8364, 4332, 7466, 342909, 3552, 5915, 351, 5806, 7077
GO:0048812	neuron projection morphogenesis	GOBP	370	0.0746736	1.07753	5.52e-05	0.00104825	up	7414, 8301, 387, 8826, 23499, 3688, 7430, 2885, 10048, 10211, 10890, 2335, 7533, 10611, 6790, 9798, 6711, 23394, 5747, 134430, 23043, 57498, 3611, 80208, 2017, 7465, 2664, 5786, 3475, 6722, 26012, 288, 23111, 2118, 9820, 8650, 10084, 6794, 6712, 7804, 23654, 2258, 10494, 6812, 6478, 7504, 9693, 4089, 6709, 23380, 57154, 4734, 55201, 129025, 2115, 81565, 26037, 3798, 23162, 23303, 8408, 393, 1954, 9637, 28988, 54434, 23334, 3996, 5728, 63925, 84062, 8482, 26039, 3397, 26259, 3792, 23363, 729920, 11041, 10501, 6277, 5364, 8153, 57715, 55364, 1742, 55609, 79006, 6092, 64843, 9353, 6474, 84298, 10417, 6446, 4914, 4983, 65078, 2131, 5530, 1942, 4137, 5457, 4781, 8997, 219699, 79600, 5590, 64218, 4756, 50944, 4038, 65059, 222950, 596, 84570, 6383, 8609, 3897, 55740, 10512, 1496, 351
GO:0016049	cell growth	GOBP	348	0.073614	1.07639	5.66e-05	0.00107039	up	10399, 7414, 1654, 8826, 23499, 6597, 29927, 10276, 5931, 3021, 3688, 7298, 2539, 51094, 2335, 6386, 10611, 5245, 6790, 9798, 23394, 10425, 8835, 83737, 134430, 4686, 1535, 6195, 55031, 684, 3611, 80208, 3487, 2017, 27346, 6832, 8751, 3475, 51379, 6722, 4088, 3685, 7049, 23111, 79960, 221937, 1031, 780, 22883, 51602, 5716, 6794, 2931, 2258, 7919, 3275, 84722, 55004, 2137, 694, 55035, 2185, 4089, 57154, 54617, 5371, 23404, 10298, 9792, 51447, 10591, 51293, 1027, 81565, 8408, 5795, 51616, 393, 1954, 4682, 91, 55170, 3479, 9564, 957, 54512, 51176, 984, 11116, 8482, 84275, 155066, 55909, 22954, 9655, 10501, 64061, 5916, 2395, 5364, 131566, 8153, 668, 57715, 55364, 51079, 9353, 100533105, 1026, 84298, 6446, 81621, 604, 147906, 29104, 65078, 123879, 1032, 10235, 4137, 4323, 2658, 85004, 94, 5590, 64218, 239, 65059, 596, 2273, 3897, 27302, 51232, 10512, 351
GO:0042326	negative regulation of phosphorylation	GOBP	374	0.0745353	1.07738	6.01e-05	0.00112696	up	10399, 5591, 23603, 8661, 103, 891, 3156, 5347, 7430, 10106, 65125, 5062, 10048, 11315, 9555, 5770, 55872, 64092, 5576, 84919, 5245, 867, 11261, 5903, 8835, 83737, 2887, 5573, 23645, 64754, 57761, 3087, 3611, 10808, 801, 25998, 57447, 11137, 116496, 23435, 152559, 1031, 28951, 58533, 5716, 3476, 10318, 80851, 200734, 7026, 6895, 284, 4089, 27250, 58190, 84335, 7249, 324, 10114, 408, 10614, 581, 8440, 1845, 30837, 4040, 2776, 9467, 5187, 1027, 1756, 80824, 3725, 4771, 10217, 5795, 8850, 5621, 22843, 5728, 578, 65018, 84062, 9535, 5570, 56940, 11116, 2218, 868, 5465, 5575, 9655, 399, 1028, 104, 57732, 1843, 10771, 6609, 55364, 10221, 11221, 9353, 1026, 84962, 3480, 9479, 26146, 55333, 2629, 5777, 2039, 80279, 94030, 11142, 5598, 9961, 65078, 1032, 51085, 26524, 54206, 1847, 8651, 113791, 1850, 857, 5590, 338761, 4616, 2308, 2022, 8613, 9314
GO:0000377	RNA splicing, via transesterification reactions with bulged adenosine as nucleophile	GOBP	454	-0.0978994	0.90674	6.01e-05	0.00112696	down	3312, 3181, 3192, 4841, 6732, 23028, 6421, 3184, 10236, 9343, 55660, 27316, 10946, 6428, 1653, 5431, 3187, 1660, 5430, 11338, 6426, 3178, 27339, 4670, 23013, 5094, 10492, 6625, 51593, 6434, 10212, 3189, 6427, 708, 9967, 6432, 5432, 26528, 220988, 24148, 22794, 10250, 9879, 4686, 10772, 8899, 7072, 55749, 10450, 9775, 51692, 55696, 58517, 56949, 6431, 1859, 5356, 25929, 5436, 1659, 6632, 10084, 6430, 79622, 140890, 91746, 8621, 7919, 3188, 23658, 26121, 8220, 5441, 64783, 153527, 29896, 23210, 79084, 96764, 27238, 9939, 55760, 2963, 5435, 10081, 6635, 1478, 65109, 55269, 54957, 10073, 8487, 6936, 55599, 84292, 11193, 8233, 8996, 54033, 256329
GO:0000398	mRNA splicing, via spliceosome	GOBP	454	-0.0978994	0.90674	6.01e-05	0.00112696	down	3312, 3181, 3192, 4841, 6732, 23028, 6421, 3184, 10236, 9343, 55660, 27316, 10946, 6428, 1653, 5431, 3187, 1660, 5430, 11338, 6426, 3178, 27339, 4670, 23013, 5094, 10492, 6625, 51593, 6434, 10212, 3189, 6427, 708, 9967, 6432, 5432, 26528, 220988, 24148, 22794, 10250, 9879, 4686, 10772, 8899, 7072, 55749, 10450, 9775, 51692, 55696, 58517, 56949, 6431, 1859, 5356, 25929, 5436, 1659, 6632, 10084, 6430, 79622, 140890, 91746, 8621, 7919, 3188, 23658, 26121, 8220, 5441, 64783, 153527, 29896, 23210, 79084, 96764, 27238, 9939, 55760, 2963, 5435, 10081, 6635, 1478, 65109, 55269, 54957, 10073, 8487, 6936, 55599, 84292, 11193, 8233, 8996, 54033, 256329
GO:0043549	regulation of kinase activity	GOBP	673	0.0609201	1.06281	6.09e-05	0.00113706	up	10399, 3309, 1399, 387, 22974, 7316, 23603, 8826, 103, 3156, 5347, 65125, 51495, 5062, 896, 11315, 1019, 9555, 5770, 5894, 11124, 5576, 493, 9261, 23560, 5564, 23394, 867, 11261, 219771, 5747, 5903, 8835, 2146, 11140, 8861, 5573, 23118, 8567, 9618, 80829, 23043, 4683, 11235, 64754, 57761, 1432, 57498, 5294, 3087, 3611, 113, 5335, 5899, 10808, 8518, 801, 25998, 1894, 9217, 5571, 8754, 55011, 100133941, 8795, 902, 152559, 93, 5609, 1164, 1031, 28951, 58533, 5716, 994, 2965, 3717, 6794, 5208, 7804, 7164, 2258, 80851, 200734, 7867, 7026, 84722, 81669, 2149, 1398, 9894, 6895, 143384, 4361, 27013, 9693, 284, 995, 2261, 4296, 2185, 27250, 109, 6850, 8737, 84335, 8322, 55626, 7249, 10454, 324, 10114, 408, 10614, 581, 8440, 1845, 22924, 80174, 30837, 4040, 894, 2776, 9467, 55697, 1027, 905, 80824, 4214, 23162, 4771, 8543, 25778, 7248, 5795, 9500, 23328, 10746, 898, 8850, 5871, 28988, 22843, 29982, 2065, 5728, 3479, 578, 65018, 84062, 9094, 9535, 5570, 56940, 4217, 8491, 11116, 6714, 2247, 572, 6385, 11266, 868, 5575, 9655, 51561, 64061, 4282, 136, 55437, 8503, 1028, 104, 57732, 1843, 6609, 10221, 1326, 11221, 1026, 29950, 7784, 84962, 1435, 4914, 60370, 3480, 3815, 51704, 9479, 2629, 5777, 80279, 94030, 5600, 101, 2069, 11142, 5598, 9961, 65078, 1032, 9294, 4486, 1942, 26524, 54206, 595, 1847, 8651, 10125, 113791, 84451, 1636, 1850, 857, 5590, 10333, 1950, 4616, 10892, 11214, 727, 1236, 3667, 283, 8325, 5311, 9314, 351
GO:0051962	positive regulation of nervous system development	GOBP	280	0.0790015	1.08221	6.1e-05	0.00113706	up	375, 1981, 387, 8826, 23028, 23499, 991, 23613, 27339, 23013, 1499, 9921, 51593, 2335, 3066, 9798, 23394, 259266, 1453, 2146, 1789, 57498, 3611, 375790, 4830, 5584, 1894, 54606, 6722, 10362, 26012, 5970, 22883, 9820, 8650, 4124, 6794, 7804, 23654, 162427, 6249, 10494, 27, 4208, 9693, 2185, 57154, 10300, 2119, 6925, 81565, 9682, 23162, 3572, 1954, 63925, 8482, 26039, 26259, 7516, 23363, 22954, 5364, 8153, 347902, 55364, 5526, 79006, 6092, 9353, 6474, 6692, 84298, 1435, 4914, 604, 3815, 51704, 5324, 3398, 94030, 8507, 9896, 4137, 8997, 22849, 6604, 1950, 79816, 9863, 2242, 50944, 596, 654, 3897, 50937, 5021, 5915, 7077
GO:0019637	organophosphate metabolic process	GOBP	1161	-0.0619033	0.939974	6.18e-05	0.00114847	down	10399, 3312, 3992, 3098, 5315, 375, 4191, 7086, 3939, 142, 518, 2618, 10606, 51727, 5230, 2821, 204, 515, 1738, 54205, 3156, 7298, 2885, 2879, 7167, 11315, 4436, 509, 2224, 2539, 11165, 5297, 2673, 4723, 5894, 3636, 4967, 23262, 847, 5238, 526, 23475, 4522, 51477, 5160, 23394, 6241, 56894, 5747, 1503, 79718, 51573, 55627, 522, 2631, 9167, 405, 30968, 93974, 64087, 353, 4698, 10327, 38, 7381, 5294, 5333, 5298, 216, 5211, 9110, 271, 9512, 85465, 65220, 10165, 113, 84188, 5335, 4830, 132, 23545, 10476, 1854, 7386, 801, 5571, 3692, 516, 4694, 5130, 23175, 5833, 51099, 5634, 9517, 51660, 129642, 79085, 8443, 8898, 55276, 55326, 8818, 56916, 2931, 8050, 5208, 145567, 3304, 10975, 7374, 55229, 84836, 8733, 81579, 9807, 25996, 29796, 4710, 79077, 8930, 5198, 5286, 3099, 11332, 22978, 4708, 5141, 4731, 115024, 2261, 9615, 2185, 5169, 80308, 57171, 109, 5313, 55626, 5106, 159, 50640, 5635, 5836, 4338, 8897, 5210, 4199, 283871, 81490, 84300, 9562, 7915, 55361, 10390, 92579, 4351, 9583, 54583, 51447, 55697, 8813, 8505, 10591, 10312, 4724, 10162, 4718, 63874, 10908, 23556, 79877, 2264, 22934, 6120, 23167, 128869, 8760, 55312, 93100, 64748, 26007, 5289, 5209, 27315, 84803, 55191, 83594, 9054, 2584, 142891, 161823, 112609, 669, 272, 2065, 5728, 3479, 7372, 65018, 29880, 3704, 55300, 1719, 957, 256987, 55270, 131870, 6714, 84275, 8395, 23583, 2247, 572, 6901, 284098, 205, 4968, 54963, 132001, 8514, 5465, 30833, 51227, 4707, 126328, 9563, 84720, 441024, 23659, 4913, 4704, 55471, 136, 29922, 10243, 6834, 8503, 2395, 358, 253558, 9091, 6609, 9942, 129607, 1742, 79644, 51079, 50487, 201164, 5329, 1723, 64802, 7784, 84962, 65258, 7084, 2055, 8573, 27132, 54677, 129303, 6610, 93183, 5281, 5105, 3815, 283383, 1373, 27304, 9605, 64900, 2535, 2250, 1497, 5330, 10654, 9896, 2069, 5598, 51085, 79873, 23432, 4729, 113791, 349565, 930, 5032, 4987, 1950, 80235, 10411, 5138, 11145, 2822, 5287, 6820, 9568, 8613, 145957, 1236, 3667, 1040, 5311, 9314, 7466, 6822, 7077
GO:0002763	positive regulation of myeloid leukocyte differentiation	GOBP	35	0.137484	1.14738	6.21e-05	0.00115081	up	22985, 8737, 56998, 3725, 133522, 677, 7071, 51176, 51561, 8111, 2353, 10221, 1435, 3398
GO:0045778	positive regulation of ossification	GOBP	50	0.126132	1.13443	6.24e-05	0.00115405	up	1499, 8519, 3611, 4088, 93, 51374, 9260, 4208, 51430, 56998, 10766, 3572, 3479, 90, 80381, 116039, 2658, 3570, 7480, 654
GO:0000470	maturation of LSU-rRNA	GOBP	26	-0.225899	0.797798	6.33e-05	0.0011662	down	23560, 23246, 285855, 55759, 23481, 81887, 3692, 117246, 84154, 84549, 55651, 51018, 65008
GO:1902679	negative regulation of RNA biosynthetic process	GOBP	1018	0.0519865	1.05336	6.35e-05	0.00116698	up	23532, 3312, 811, 3181, 10628, 7009, 142, 3609, 6418, 9643, 3148, 7316, 4841, 23028, 5036, 6421, 6597, 1786, 8804, 7529, 8318, 26155, 5931, 3021, 1611, 6721, 5347, 7175, 7430, 11331, 8242, 23119, 23613, 11335, 23013, 2623, 1499, 9555, 10765, 332, 3066, 6886, 8914, 8467, 6427, 10915, 708, 5245, 23741, 5469, 84838, 55250, 5702, 1063, 25824, 51564, 7029, 328, 8878, 79718, 9093, 10933, 2146, 8334, 1789, 5705, 23304, 8861, 6601, 9646, 25920, 23645, 57761, 55031, 3281, 10363, 112939, 9839, 55749, 3087, 6907, 84232, 6756, 8531, 23168, 8328, 3720, 7342, 81628, 56257, 6720, 2033, 6722, 23435, 4088, 7936, 5970, 9212, 93, 221937, 6827, 58533, 10514, 5716, 9830, 3476, 6297, 6839, 7469, 7804, 51567, 165918, 9960, 3275, 55689, 55729, 7428, 3146, 7026, 7067, 8204, 10014, 2077, 51773, 55922, 4208, 10049, 6478, 8357, 54623, 55502, 23291, 51720, 4999, 9678, 4089, 10370, 22955, 27250, 57708, 9112, 10522, 9039, 253461, 4286, 84733, 5371, 3214, 4734, 6688, 115677, 55635, 10782, 8726, 10614, 9575, 96459, 152518, 8440, 56998, 129025, 22980, 8994, 162989, 5187, 7341, 9191, 64207, 605, 1027, 10608, 2005, 55122, 149951, 9682, 10127, 9994, 9096, 8969, 200014, 3725, 10766, 79723, 5828, 56957, 51588, 8945, 79576, 342371, 10140, 1390, 8535, 546, 133522, 1869, 6256, 55366, 29128, 51616, 9500, 55662, 115426, 4100, 9541, 23414, 4665, 4773, 2274, 4664, 84864, 55269, 55170, 3213, 7071, 29966, 11059, 3660, 56940, 51176, 7089, 57594, 2117, 6615, 4790, 6714, 117854, 3397, 4774, 4335, 80317, 5465, 81931, 51804, 7559, 7832, 10138, 6936, 22954, 2729, 148738, 5916, 84662, 1028, 10062, 85457, 7227, 2309, 10771, 55553, 1788, 57332, 84524, 100128927, 25822, 668, 55364, 51079, 4582, 283248, 55609, 23462, 56242, 7727, 55192, 5991, 7755, 6474, 7784, 84962, 7593, 22890, 161882, 3050, 3399, 51222, 8329, 79697, 23492, 7421, 604, 127343, 8864, 122953, 6932, 116039, 10472, 3398, 5083, 2069, 11142, 10848, 79818, 84159, 55841, 1942, 51085, 3665, 333929, 595, 5457, 4781, 60468, 10795, 7644, 1748, 1112, 22849, 3428, 8358, 602, 7480, 857, 6913, 2672, 1428, 5138, 169792, 3224, 2308, 2019, 654, 6310, 5205, 8325, 8360, 9314, 8364, 7466, 5915
GO:0061298	retina vasculature development in camera-type eye	GOBP	10	0.170182	1.18552	6.63e-05	0.00121535	up	93, 8322, 94, 1282
GO:0009889	regulation of biosynthetic process	GOBP	4314	0.032834	1.03338	7.13e-05	0.00130386	up	1938, 10399, 23532, 3320, 3312, 3309, 3992, 811, 3181, 5591, 3638, 27044, 10628, 22948, 7009, 64710, 5579, 1981, 7203, 4691, 142, 6776, 7407, 8301, 3609, 27102, 301, 3192, 6950, 81, 6599, 8031, 3376, 3608, 5901, 6777, 6418, 10128, 1975, 9643, 8667, 6749, 10576, 1654, 3148, 7316, 3329, 10131, 4841, 6169, 23028, 9070, 5036, 8661, 51586, 6421, 3184, 10236, 6046, 1717, 1984, 5045, 6597, 103, 1786, 27316, 57510, 8804, 23244, 7529, 8318, 26155, 1653, 55699, 5931, 3021, 1611, 6721, 1738, 10856, 5347, 23389, 5976, 7175, 7756, 7298, 2801, 949, 5431, 7430, 4778, 1979, 11331, 6693, 8242, 2107, 23119, 5430, 5935, 23613, 11335, 3178, 11315, 3276, 23013, 83939, 9202, 9669, 2623, 1499, 1019, 3219, 9555, 51780, 1500, 378, 10765, 9921, 10492, 160, 204851, 51593, 9969, 332, 55127, 27161, 7533, 3066, 6886, 8914, 8467, 55226, 23381, 9584, 9361, 5111, 5894, 6427, 847, 10915, 84919, 708, 11198, 493, 5873, 5245, 10802, 10923, 9967, 3607, 9261, 23741, 23560, 5469, 2872, 5432, 7019, 9232, 8125, 6128, 81620, 5160, 84838, 23394, 55250, 867, 65056, 5702, 11261, 9528, 8148, 1063, 6241, 24148, 22937, 57410, 7027, 25824, 51564, 7029, 328, 57122, 29855, 51377, 8878, 10902, 84893, 79718, 1965, 9093, 5977, 10933, 23633, 5903, 86, 9987, 22794, 2146, 8334, 6648, 83737, 79101, 1789, 29102, 134429, 4659, 6602, 5705, 4686, 7334, 23304, 7158, 29101, 8861, 1535, 6195, 405, 6601, 5573, 30968, 23118, 8891, 84916, 7745, 23185, 10772, 9821, 10113, 9646, 8872, 10565, 7036, 6294, 25920, 8665, 55197, 26586, 7586, 23139, 55791, 55827, 4683, 83879, 23645, 9406, 64754, 57761, 7706, 55031, 3281, 8607, 26097, 7072, 10363, 112939, 1432, 9839, 64764, 55749, 10450, 9775, 3087, 80306, 6907, 10445, 84232, 10973, 56970, 3611, 6756, 5985, 2971, 112950, 11040, 51465, 9391, 375790, 10153, 113, 2140, 8531, 220972, 30061, 23168, 1106, 1105, 10808, 2068, 8518, 5584, 8328, 55571, 30836, 359948, 3720, 10463, 801, 4751, 7342, 9319, 81628, 3692, 55066, 1388, 51441, 5930, 9817, 23175, 57486, 23568, 56257, 6720, 8439, 55011, 2033, 8658, 51379, 6722, 4072, 10289, 26271, 116496, 221656, 22992, 4343, 8575, 23435, 170506, 57645, 9604, 57157, 6613, 695, 1763, 902, 4088, 11160, 57001, 57506, 10362, 2961, 84912, 56005, 7936, 5436, 3685, 7090, 8202, 7049, 6199, 11177, 23111, 2118, 10389, 5970, 9212, 8458, 1997, 93, 54989, 26959, 5609, 79960, 1164, 25946, 221937, 3383, 9445, 6827, 28951, 58533, 80349, 10962, 8882, 56916, 10514, 5716, 2965, 10084, 4849, 5252, 23589, 9830, 54386, 3717, 3476, 6794, 9049, 2931, 64864, 6297, 8050, 5601, 6839, 60558, 7469, 7804, 55814, 51567, 10318, 165918, 3304, 1153, 5983, 81618, 7030, 285527, 8621, 51535, 51317, 84836, 7919, 27097, 9960, 3275, 6773, 55689, 55818, 55729, 1967, 7428, 3146, 11143, 144108, 7026, 7067, 84722, 54458, 51043, 11108, 81669, 8204, 10432, 2149, 10014, 2077, 9913, 7110, 9477, 55787, 8208, 1398, 51773, 2967, 146059, 29068, 10196, 55922, 4208, 6942, 80142, 25865, 10049, 6478, 8357, 6895, 140609, 6257, 4361, 54623, 55502, 23291, 329, 694, 5441, 9693, 1893, 9988, 9984, 10011, 10347, 200424, 168850, 51720, 23082, 4999, 51430, 22847, 27005, 171017, 9678, 8837, 2185, 258010, 5422, 64783, 10613, 4802, 4089, 545, 5201, 84450, 114821, 10370, 22955, 55245, 7003, 27250, 8625, 57154, 109, 58190, 6850, 9470, 57708, 9112, 10522, 10553, 90993, 8737, 26292, 2804, 9794, 64216, 64215, 54617, 9039, 253461, 4286, 79693, 8322, 84733, 6872, 1024, 5371, 23361, 23210, 158405, 3214, 4734, 283871, 6688, 254065, 84300, 55257, 115677, 51111, 79084, 10454, 192669, 55635, 26122, 1612, 96764, 9689, 10782, 10114, 8726, 58525, 408, 10614, 9575, 9792, 96459, 80853, 152518, 54778, 8440, 56998, 4303, 129025, 22924, 11179, 2648, 7702, 56731, 80174, 56987, 54531, 22980, 8994, 84498, 4040, 8976, 57109, 54583, 9939, 162989, 10745, 8892, 56919, 10401, 9516, 5187, 7341, 7542, 55657, 65980, 54799, 2119, 6925, 7126, 51105, 9191, 64207, 55892, 605, 11267, 1316, 25970, 23635, 2115, 1027, 148206, 10608, 1196, 2005, 55122, 94103, 149951, 9682, 6300, 23112, 10127, 360023, 2264, 9994, 9096, 9880, 905, 58160, 2963, 8969, 57546, 5435, 57473, 200014, 25888, 200186, 85363, 3725, 10766, 29115, 1870, 79723, 5828, 56957, 201514, 51588, 64651, 285268, 8945, 79576, 4771, 7738, 57215, 342371, 10140, 9852, 1390, 90874, 8543, 51028, 7248, 11243, 8535, 546, 133522, 9933, 1869, 6256, 166968, 93624, 4209, 56980, 55366, 1471, 65109, 29128, 10691, 8445, 8848, 51616, 142891, 9500, 8216, 4801, 10746, 55662, 898, 115426, 9063, 4100, 54811, 9541, 2145, 677, 23414, 8850, 55769, 23261, 5621, 1954, 83696, 51621, 55290, 83990, 51566, 91, 29982, 4665, 4773, 112609, 2274, 4664, 84864, 80709, 5163, 80315, 22834, 10302, 7748, 7005, 5728, 55269, 55213, 55170, 3213, 1613, 7071, 51360, 283149, 29966, 3479, 6877, 92822, 10475, 81573, 63925, 51545, 65018, 57106, 2241, 11059, 6894, 55352, 23036, 79155, 20, 5570, 644815, 157570, 112770, 1719, 3660, 284695, 2034, 55005, 55734, 4792, 56940, 23066, 51176, 4795, 984, 55082, 55367, 7089, 57594, 9451, 80169, 23135, 10623, 2117, 346157, 57496, 54939, 79075, 7543, 81566, 6615, 4790, 6714, 84275, 10743, 117854, 55212, 81606, 56648, 55135, 4646, 26039, 3397, 8544, 2247, 163049, 80184, 4774, 84307, 6182, 26145, 79991, 6874, 4335, 2218, 23099, 80317, 80298, 4968, 55810, 126070, 63922, 10287, 57531, 51106, 5465, 51575, 57727, 81931, 148156, 51804, 51385, 29099, 342357, 5989, 54552, 10488, 10580, 7559, 85441, 152006, 7832, 4520, 10138, 6936, 84547, 22869, 90, 22954, 83637, 84528, 5025, 2729, 55311, 6041, 353088, 23178, 51561, 10620, 10629, 6594, 6621, 7594, 7188, 399, 7582, 148213, 58504, 27034, 84083, 64061, 148738, 5916, 84662, 136, 65986, 51022, 9015, 5046, 7587, 55552, 1028, 79364, 10062, 57684, 643836, 7629, 118472, 85457, 90075, 7227, 2309, 6660, 1843, 1875, 10771, 147657, 55553, 79660, 80320, 1788, 54851, 100101467, 8644, 57332, 675, 79918, 84524, 100128927, 2353, 25822, 668, 3603, 79759, 55364, 10330, 51079, 4582, 283248, 55609, 11146, 55145, 255919, 54797, 7770, 84922, 10221, 91603, 1540, 54891, 112487, 80381, 23462, 5526, 57623, 56242, 7693, 9324, 84874, 84924, 7727, 342892, 162972, 55192, 10957, 64843, 25805, 91661, 284309, 54971, 5991, 112399, 79885, 7755, 100533105, 92675, 1026, 29950, 6474, 7784, 84962, 7569, 7593, 22890, 306, 10847, 161882, 8573, 6446, 3050, 3399, 91612, 80173, 81856, 132864, 4914, 54807, 51222, 83759, 3480, 126017, 8329, 79697, 65243, 64170, 915, 64288, 6610, 23492, 7421, 5105, 604, 3815, 7699, 2886, 127343, 80854, 9479, 283383, 284349, 8864, 122953, 84671, 2629, 6871, 9480, 1081, 6932, 64900, 284406, 8187, 2535, 84905, 126626, 85414, 116039, 10472, 3218, 5324, 80279, 150684, 3398, 7692, 91975, 127396, 5463, 8507, 5600, 101, 140685, 5083, 51131, 2069, 84330, 143689, 11142, 22927, 284323, 5598, 340784, 170958, 10848, 5530, 79818, 84159, 134728, 3216, 117608, 79673, 3164, 388569, 199, 84649, 643641, 55565, 55841, 1942, 445, 51085, 7769, 63920, 285346, 286128, 3665, 8975, 333929, 9149, 730087, 23432, 54206, 595, 92999, 5457, 4781, 10626, 1628, 60468, 55762, 7335, 100131827, 10795, 3965, 28999, 23109, 3225, 7644, 1748, 7621, 2355, 1112, 115950, 8663, 22849, 3428, 3097, 2658, 8358, 602, 196743, 94, 268, 7480, 7718, 6604, 390980, 857, 5590, 5032, 4987, 3215, 6913, 4233, 2672, 1428, 10333, 55693, 1950, 84324, 163131, 340385, 79230, 79816, 1901, 147837, 79891, 400720, 5054, 147949, 56979, 5138, 169792, 4756, 339327, 5164, 7015, 10892, 4038, 225689, 85474, 3224, 8601, 115650, 2308, 596, 2022, 137209, 162998, 7757, 2822, 3221, 2019, 7539, 9568, 148268, 8613, 6939, 5452, 404281, 5087, 89801, 342908, 654, 3664, 8609, 55273, 50937, 1236, 3667, 27302, 4603, 283, 84660, 6310, 5205, 8325, 8360, 3226, 3228, 999, 5311, 9314, 440822, 10538, 3229, 8364, 4332, 7466, 114757, 342909, 3552, 5915, 351, 5806, 7077
GO:0051252	regulation of RNA metabolic process	GOBP	3704	0.0340023	1.03459	7.3e-05	0.00133032	up	23532, 3312, 3309, 3992, 811, 3181, 5591, 3638, 27044, 10628, 7009, 64710, 5579, 4691, 142, 6776, 8301, 3609, 81, 6599, 8031, 3608, 5901, 6777, 6418, 10128, 9643, 6749, 1654, 3148, 7316, 4841, 6732, 23028, 9070, 5036, 51586, 6421, 3184, 10236, 6046, 79026, 6597, 10768, 1786, 27316, 8804, 891, 7529, 8318, 26155, 6428, 1653, 5931, 3021, 1611, 51594, 6721, 10856, 5347, 23389, 5976, 7175, 7756, 7298, 5431, 7430, 4778, 3187, 11331, 8242, 23119, 5430, 11338, 6426, 23613, 11335, 11315, 3276, 27339, 23013, 83939, 9202, 2623, 1499, 3219, 9555, 51780, 1500, 378, 10765, 9921, 204851, 6625, 51593, 9969, 332, 55127, 27161, 7533, 3066, 6886, 8914, 6434, 8467, 9584, 5111, 5894, 6427, 847, 10915, 708, 11198, 493, 5245, 10923, 9967, 3607, 6432, 23741, 5469, 5432, 7019, 9232, 8125, 6128, 26528, 81620, 84838, 23394, 55250, 867, 65056, 5702, 11261, 8148, 1063, 6241, 24148, 22937, 57410, 7027, 25824, 51564, 7029, 328, 57122, 29855, 51377, 8878, 10902, 79718, 9093, 5977, 10933, 23633, 86, 9987, 2146, 8334, 6648, 83737, 92906, 79101, 1789, 29102, 4659, 6602, 5705, 4686, 7334, 23304, 7158, 29101, 8861, 6195, 405, 6601, 5573, 23118, 84916, 7745, 10772, 9821, 10113, 9646, 7036, 6294, 25920, 55197, 26586, 7586, 55791, 55827, 83879, 23645, 9406, 64754, 57761, 7706, 55031, 3281, 8607, 26097, 7072, 10363, 112939, 1432, 9839, 64764, 55749, 10450, 3087, 80306, 6907, 10445, 84232, 10973, 56970, 3611, 6756, 2971, 112950, 11040, 9391, 375790, 10153, 55696, 2140, 8531, 30061, 23168, 1106, 1105, 10808, 2068, 8518, 5584, 58517, 8328, 55571, 6832, 30836, 359948, 3720, 10463, 7342, 9319, 81628, 1388, 6431, 9817, 23175, 1859, 23568, 56257, 6720, 55011, 2033, 8658, 51379, 6722, 4072, 26271, 221656, 22992, 4343, 23435, 170506, 57645, 9604, 57157, 6613, 695, 902, 4088, 11160, 57506, 10362, 2961, 87178, 56005, 7936, 5436, 55544, 7090, 8202, 7049, 11177, 23111, 2118, 10389, 5970, 9212, 8458, 1997, 93, 54989, 26959, 79960, 1164, 25946, 221937, 3383, 6827, 58533, 80349, 10962, 8882, 56916, 10514, 5716, 2965, 10084, 6430, 4849, 5252, 23589, 9830, 54386, 3717, 3476, 9049, 56829, 64864, 6297, 5601, 6839, 7469, 7804, 55814, 51567, 10318, 165918, 3304, 7030, 140890, 91746, 285527, 8621, 51535, 51317, 84836, 7919, 27097, 9960, 3275, 6773, 55689, 55818, 55729, 7428, 3146, 11143, 144108, 7026, 7067, 84722, 54458, 51043, 11108, 81669, 8204, 10432, 2149, 10014, 2077, 9913, 7110, 9477, 55787, 8208, 1398, 51773, 2967, 29068, 10196, 55922, 4208, 6942, 80142, 25865, 10049, 6478, 8357, 6895, 6257, 54623, 55502, 23291, 329, 694, 5441, 1893, 9988, 9984, 10011, 200424, 168850, 51720, 23082, 4999, 22847, 27005, 171017, 9678, 8837, 5422, 64783, 10613, 4802, 4089, 5201, 84450, 114821, 10370, 22955, 7003, 27250, 8625, 57154, 58190, 6850, 57708, 9112, 10522, 10553, 90993, 8737, 26292, 2804, 9794, 64216, 54617, 9039, 253461, 4286, 8322, 84733, 6872, 1024, 5371, 23361, 23210, 158405, 3214, 4734, 6688, 254065, 55257, 115677, 51111, 79084, 10454, 55635, 26122, 96764, 9689, 10782, 10114, 8726, 408, 10614, 9575, 9792, 96459, 80853, 152518, 54778, 8440, 56998, 4303, 129025, 22924, 11179, 2648, 7702, 56731, 56987, 54531, 22980, 8994, 84498, 4040, 8976, 57109, 54583, 9939, 162989, 10745, 56919, 10401, 9516, 5187, 7341, 7542, 55657, 65980, 54799, 2119, 6925, 51105, 9191, 64207, 55892, 605, 11267, 1316, 23635, 2115, 1027, 148206, 10608, 1196, 2005, 55122, 149951, 9682, 6300, 23112, 10127, 360023, 9994, 9096, 9880, 905, 58160, 2963, 8969, 5435, 57473, 200014, 25888, 200186, 85363, 3725, 10766, 29115, 1870, 79723, 5828, 56957, 201514, 51588, 64651, 285268, 8945, 79576, 7738, 57215, 342371, 10140, 9852, 1390, 90874, 8543, 51028, 11243, 8535, 546, 133522, 1869, 6256, 166968, 93624, 4209, 56980, 55366, 29128, 10691, 8848, 51616, 9500, 8216, 4801, 10746, 55662, 898, 115426, 9063, 4100, 54811, 9541, 2145, 677, 23414, 8850, 55769, 5921, 23261, 5621, 1954, 83696, 51621, 55290, 83990, 51566, 91, 29982, 4665, 4773, 2274, 4664, 84864, 80709, 22834, 10302, 7748, 7005, 5728, 55269, 55213, 55170, 3213, 1613, 7071, 51360, 283149, 29966, 3479, 6877, 92822, 10475, 63925, 51545, 65018, 57106, 2241, 11059, 6894, 55352, 23036, 79155, 20, 644815, 112770, 1719, 3660, 79810, 284695, 2034, 55734, 4792, 56940, 23066, 51176, 4795, 984, 55082, 55367, 7089, 57594, 9451, 23135, 10623, 2117, 346157, 131870, 57496, 54939, 7543, 81566, 6615, 4790, 6714, 10743, 117854, 55212, 81606, 4646, 26039, 3397, 8544, 2247, 163049, 80184, 4774, 84307, 6182, 26145, 6874, 4335, 23099, 80317, 80298, 4968, 55810, 126070, 10287, 57531, 51106, 5465, 51575, 57727, 81931, 148156, 51804, 51385, 29099, 342357, 5989, 10488, 7559, 85441, 152006, 7832, 282996, 4520, 10138, 6936, 84547, 22869, 90, 22954, 83637, 84528, 2729, 55311, 6041, 353088, 51561, 10620, 10629, 6594, 6621, 7594, 7188, 399, 7582, 148213, 58504, 27034, 64061, 148738, 5916, 84662, 65986, 51022, 9015, 5046, 7587, 55552, 1028, 79364, 10062, 57684, 643836, 7629, 118472, 85457, 90075, 7227, 2309, 6660, 1875, 10771, 147657, 55553, 80320, 1788, 54851, 100101467, 57332, 675, 79918, 84524, 100128927, 2353, 25822, 668, 3603, 79759, 55364, 51079, 4582, 283248, 55609, 55145, 54797, 7770, 84922, 10221, 1540, 54891, 23462, 5526, 57623, 56242, 7693, 9324, 84874, 84924, 7727, 342892, 162972, 55192, 10957, 64843, 25805, 91661, 284309, 54971, 5991, 112399, 79885, 7755, 100533105, 29950, 6474, 7784, 84962, 7569, 7593, 22890, 306, 10847, 161882, 8573, 6446, 3050, 3399, 91612, 80173, 81856, 4914, 54807, 51222, 126017, 8329, 79697, 65243, 915, 64288, 23492, 7421, 5105, 604, 3815, 7699, 127343, 80854, 9479, 284349, 8864, 122953, 84671, 6871, 9480, 1081, 6932, 64900, 284406, 8187, 2535, 84905, 126626, 116039, 10472, 3576, 3218, 5324, 80279, 150684, 3398, 7692, 91975, 127396, 5463, 5600, 101, 140685, 5083, 51131, 2069, 84330, 11142, 22927, 284323, 5598, 340784, 170958, 10848, 5530, 79818, 84159, 134728, 3216, 117608, 79673, 3164, 388569, 4940, 643641, 55565, 55841, 1942, 51085, 7769, 63920, 285346, 286128, 3665, 8975, 333929, 9149, 730087, 595, 92999, 5457, 4781, 10626, 1628, 60468, 55762, 7335, 100131827, 10795, 3965, 28999, 23109, 3225, 7644, 1748, 7621, 2355, 1112, 115950, 22849, 3428, 3097, 2658, 8358, 602, 94, 268, 7480, 7718, 6604, 390980, 857, 5590, 3215, 6913, 4233, 2672, 1428, 55693, 1950, 84324, 163131, 340385, 79230, 54033, 79816, 55796, 1901, 147837, 79891, 400720, 5054, 147949, 56979, 5138, 169792, 4756, 339327, 7015, 10892, 4038, 85474, 3224, 8601, 256329, 2308, 2022, 137209, 162998, 7757, 3221, 2019, 7539, 148268, 8613, 6939, 5452, 404281, 5087, 342908, 654, 3664, 8609, 55273, 50937, 27302, 4603, 84660, 6310, 5205, 8325, 8360, 3226, 3228, 999, 5311, 9314, 10538, 3229, 8364, 4332, 7466, 342909, 3552, 5915, 351
GO:0010556	regulation of macromolecule biosynthetic process	GOBP	4146	0.0331133	1.03367	7.35e-05	0.00133581	up	1938, 10399, 23532, 3312, 3309, 3992, 811, 3181, 5591, 3638, 27044, 10628, 22948, 7009, 64710, 5579, 1981, 7203, 4691, 142, 6776, 7407, 8301, 3609, 27102, 3192, 6950, 81, 6599, 8031, 3376, 3608, 5901, 6777, 6418, 10128, 1975, 9643, 8667, 6749, 10576, 1654, 3148, 7316, 10131, 4841, 6169, 23028, 9070, 5036, 8661, 51586, 6421, 3184, 10236, 6046, 1984, 5045, 6597, 103, 1786, 27316, 57510, 8804, 23244, 7529, 8318, 26155, 1653, 55699, 5931, 3021, 1611, 6721, 10856, 5347, 23389, 5976, 7175, 7756, 7298, 2801, 5431, 7430, 4778, 1979, 11331, 6693, 8242, 2107, 23119, 5430, 5935, 23613, 11335, 3178, 11315, 3276, 23013, 83939, 9202, 9669, 2623, 1499, 1019, 3219, 9555, 51780, 1500, 378, 10765, 9921, 10492, 160, 204851, 51593, 9969, 332, 55127, 27161, 7533, 3066, 6886, 8914, 8467, 55226, 23381, 9584, 9361, 5111, 5894, 6427, 847, 10915, 84919, 708, 11198, 493, 5245, 10802, 10923, 9967, 3607, 9261, 23741, 23560, 5469, 2872, 5432, 7019, 9232, 8125, 6128, 81620, 84838, 23394, 55250, 867, 65056, 5702, 11261, 9528, 8148, 1063, 6241, 24148, 22937, 57410, 7027, 25824, 51564, 7029, 328, 57122, 29855, 51377, 8878, 10902, 84893, 79718, 1965, 9093, 5977, 10933, 23633, 86, 9987, 22794, 2146, 8334, 6648, 83737, 79101, 1789, 29102, 4659, 6602, 5705, 4686, 7334, 23304, 7158, 29101, 8861, 6195, 405, 6601, 5573, 30968, 23118, 8891, 84916, 7745, 23185, 10772, 9821, 10113, 9646, 8872, 10565, 7036, 6294, 25920, 8665, 55197, 26586, 7586, 23139, 55791, 55827, 4683, 83879, 23645, 9406, 64754, 57761, 7706, 55031, 3281, 8607, 26097, 7072, 10363, 112939, 1432, 9839, 64764, 55749, 10450, 9775, 3087, 80306, 6907, 10445, 84232, 10973, 56970, 3611, 6756, 5985, 2971, 112950, 11040, 51465, 9391, 375790, 10153, 2140, 8531, 220972, 30061, 23168, 1106, 1105, 10808, 2068, 8518, 5584, 8328, 55571, 30836, 359948, 3720, 10463, 4751, 7342, 9319, 81628, 3692, 1388, 51441, 5930, 9817, 23175, 23568, 56257, 6720, 8439, 55011, 2033, 8658, 51379, 6722, 4072, 10289, 26271, 116496, 221656, 22992, 4343, 8575, 23435, 170506, 57645, 9604, 57157, 6613, 695, 1763, 902, 4088, 11160, 57506, 10362, 2961, 56005, 7936, 5436, 3685, 7090, 8202, 7049, 6199, 11177, 23111, 2118, 10389, 5970, 9212, 8458, 1997, 93, 54989, 26959, 5609, 79960, 1164, 25946, 221937, 3383, 9445, 6827, 28951, 58533, 80349, 10962, 8882, 56916, 10514, 5716, 2965, 10084, 4849, 5252, 23589, 9830, 54386, 3717, 3476, 9049, 2931, 64864, 6297, 5601, 6839, 60558, 7469, 7804, 55814, 51567, 10318, 165918, 3304, 1153, 5983, 81618, 7030, 285527, 8621, 51535, 51317, 84836, 7919, 27097, 9960, 3275, 6773, 55689, 55818, 55729, 1967, 7428, 3146, 11143, 144108, 7026, 7067, 84722, 54458, 51043, 11108, 81669, 8204, 10432, 2149, 10014, 2077, 9913, 7110, 9477, 55787, 8208, 1398, 51773, 2967, 146059, 29068, 10196, 55922, 4208, 6942, 80142, 25865, 10049, 6478, 8357, 6895, 140609, 6257, 4361, 54623, 55502, 23291, 329, 694, 5441, 1893, 9988, 9984, 10011, 10347, 200424, 168850, 51720, 23082, 4999, 51430, 22847, 27005, 171017, 9678, 8837, 2185, 258010, 5422, 64783, 10613, 4802, 4089, 545, 5201, 84450, 114821, 10370, 22955, 55245, 7003, 27250, 8625, 57154, 58190, 6850, 9470, 57708, 9112, 10522, 10553, 90993, 8737, 26292, 2804, 9794, 64216, 64215, 54617, 9039, 253461, 4286, 79693, 8322, 84733, 6872, 1024, 5371, 23361, 23210, 158405, 3214, 4734, 6688, 254065, 84300, 55257, 115677, 51111, 79084, 10454, 192669, 55635, 26122, 1612, 96764, 9689, 10782, 10114, 8726, 58525, 408, 10614, 9575, 9792, 96459, 80853, 152518, 54778, 8440, 56998, 4303, 129025, 22924, 11179, 2648, 7702, 56731, 80174, 56987, 54531, 22980, 8994, 84498, 4040, 8976, 57109, 54583, 9939, 162989, 10745, 8892, 56919, 10401, 9516, 5187, 7341, 7542, 55657, 65980, 54799, 2119, 6925, 7126, 51105, 9191, 64207, 55892, 605, 11267, 1316, 25970, 23635, 2115, 1027, 148206, 10608, 2005, 55122, 94103, 149951, 9682, 6300, 23112, 10127, 360023, 2264, 9994, 9096, 9880, 905, 58160, 2963, 8969, 5435, 57473, 200014, 25888, 200186, 85363, 3725, 10766, 29115, 1870, 79723, 5828, 56957, 201514, 51588, 64651, 285268, 8945, 79576, 4771, 7738, 57215, 342371, 10140, 9852, 1390, 90874, 8543, 51028, 7248, 11243, 8535, 546, 133522, 9933, 1869, 6256, 166968, 93624, 4209, 56980, 55366, 1471, 65109, 29128, 10691, 8445, 8848, 51616, 142891, 9500, 8216, 4801, 10746, 55662, 898, 115426, 9063, 4100, 54811, 9541, 2145, 677, 23414, 8850, 55769, 23261, 5621, 1954, 83696, 51621, 55290, 83990, 51566, 91, 29982, 4665, 4773, 2274, 4664, 84864, 80709, 80315, 22834, 10302, 7748, 7005, 5728, 55269, 55213, 55170, 3213, 1613, 7071, 51360, 283149, 29966, 3479, 6877, 92822, 10475, 81573, 63925, 51545, 65018, 57106, 2241, 11059, 6894, 55352, 23036, 79155, 20, 5570, 644815, 157570, 112770, 1719, 3660, 284695, 2034, 55005, 55734, 4792, 56940, 23066, 51176, 4795, 984, 55082, 55367, 7089, 57594, 9451, 80169, 23135, 10623, 2117, 346157, 57496, 54939, 79075, 7543, 81566, 6615, 4790, 6714, 10743, 117854, 55212, 81606, 56648, 55135, 4646, 26039, 3397, 8544, 2247, 163049, 80184, 4774, 84307, 6182, 26145, 79991, 6874, 4335, 2218, 23099, 80317, 80298, 4968, 55810, 126070, 63922, 10287, 57531, 51106, 5465, 51575, 57727, 81931, 148156, 51804, 51385, 29099, 342357, 5989, 54552, 10488, 10580, 7559, 85441, 152006, 7832, 4520, 10138, 6936, 84547, 22869, 90, 22954, 83637, 84528, 2729, 55311, 6041, 353088, 23178, 51561, 10620, 10629, 6594, 6621, 7594, 7188, 399, 7582, 148213, 58504, 27034, 84083, 64061, 148738, 5916, 84662, 65986, 51022, 9015, 5046, 7587, 55552, 1028, 79364, 10062, 57684, 643836, 7629, 118472, 85457, 90075, 7227, 2309, 6660, 1843, 1875, 10771, 147657, 55553, 79660, 80320, 1788, 54851, 100101467, 57332, 675, 79918, 84524, 100128927, 2353, 25822, 668, 3603, 79759, 55364, 10330, 51079, 4582, 283248, 55609, 11146, 55145, 54797, 7770, 84922, 10221, 91603, 1540, 54891, 112487, 80381, 23462, 5526, 57623, 56242, 7693, 9324, 84874, 84924, 7727, 342892, 162972, 55192, 10957, 64843, 25805, 91661, 284309, 54971, 5991, 112399, 79885, 7755, 100533105, 92675, 1026, 29950, 6474, 7784, 84962, 7569, 7593, 22890, 306, 10847, 161882, 8573, 6446, 3050, 3399, 91612, 80173, 81856, 132864, 4914, 54807, 51222, 83759, 3480, 126017, 8329, 79697, 65243, 64170, 915, 64288, 6610, 23492, 7421, 5105, 604, 3815, 7699, 2886, 127343, 80854, 9479, 284349, 8864, 122953, 84671, 2629, 6871, 9480, 1081, 6932, 64900, 284406, 8187, 2535, 84905, 126626, 116039, 10472, 3218, 5324, 80279, 150684, 3398, 7692, 91975, 127396, 5463, 8507, 5600, 101, 140685, 5083, 51131, 2069, 84330, 143689, 11142, 22927, 284323, 5598, 340784, 170958, 10848, 5530, 79818, 84159, 134728, 3216, 117608, 79673, 3164, 388569, 643641, 55565, 55841, 1942, 51085, 7769, 63920, 285346, 286128, 3665, 8975, 333929, 9149, 730087, 54206, 595, 92999, 5457, 4781, 10626, 1628, 60468, 55762, 7335, 100131827, 10795, 3965, 28999, 23109, 3225, 7644, 1748, 7621, 2355, 1112, 115950, 8663, 22849, 3428, 3097, 2658, 8358, 602, 94, 268, 7480, 7718, 6604, 390980, 857, 5590, 3215, 6913, 4233, 2672, 1428, 10333, 55693, 1950, 84324, 163131, 340385, 79230, 79816, 1901, 147837, 79891, 400720, 5054, 147949, 56979, 5138, 169792, 4756, 339327, 7015, 10892, 4038, 225689, 85474, 3224, 8601, 115650, 2308, 596, 2022, 137209, 162998, 7757, 3221, 2019, 7539, 148268, 8613, 6939, 5452, 404281, 5087, 89801, 342908, 654, 3664, 8609, 55273, 50937, 1236, 3667, 27302, 4603, 283, 84660, 6310, 5205, 8325, 8360, 3226, 3228, 999, 5311, 9314, 440822, 10538, 3229, 8364, 4332, 7466, 114757, 342909, 3552, 5915, 351
GO:0042455	ribonucleoside biosynthetic process	GOBP	141	-0.149095	0.861487	7.37e-05	0.00133633	down	518, 51727, 204, 515, 509, 1503, 522, 2631, 30968, 353, 38, 10165, 4830, 132, 23545, 10476, 516, 55229, 11332, 5313, 159, 10312, 79877, 161823, 7372, 65018, 205, 54963, 79691, 29922, 6834, 81890, 1723, 9605
GO:0030036	actin cytoskeleton organization	GOBP	540	0.0674469	1.06977	7.42e-05	0.001341	up	71, 7184, 811, 375, 2035, 301, 81, 10096, 387, 10163, 23603, 9168, 8476, 9948, 3688, 7430, 1265, 2885, 118, 5770, 2317, 3636, 6386, 4627, 7791, 6711, 29127, 119, 822, 5573, 23043, 10565, 684, 3611, 2017, 50848, 5584, 51474, 55761, 79109, 6722, 4088, 5881, 23647, 395, 3383, 83442, 1794, 3717, 6712, 285527, 27032, 9260, 752, 1398, 27, 4208, 10049, 81624, 8837, 2185, 4089, 6709, 5910, 79778, 23580, 9578, 408, 85369, 8440, 8976, 5872, 55153, 5357, 7126, 10788, 7840, 26037, 29780, 55785, 4771, 7248, 133522, 84033, 10093, 5921, 22843, 54434, 3996, 1613, 7168, 84062, 2241, 9535, 9564, 261734, 6714, 3397, 27236, 6385, 3993, 8195, 339451, 11151, 51804, 23363, 55909, 10580, 22954, 10420, 57180, 89848, 7454, 221692, 358, 55561, 55435, 29767, 253725, 8936, 130271, 1264, 9353, 5756, 50853, 11078, 604, 3815, 11133, 4035, 2039, 644150, 4983, 9844, 9294, 199, 54509, 7429, 84501, 4703, 5590, 8557, 2245, 1901, 10411, 23092, 2242, 50944, 11214, 114793, 596, 1236, 27302, 283, 5581, 54566, 64097, 11346, 1266
GO:0048660	regulation of smooth muscle cell proliferation	GOBP	72	0.113715	1.12043	7.49e-05	0.00134923	up	5591, 9927, 1312, 3156, 1499, 7052, 1535, 3611, 57447, 3717, 7919, 56998, 1027, 3725, 3479, 7168, 4217, 10221, 1264, 3398, 2069, 199, 3570, 1901, 239, 7015, 4313, 283, 9314
GO:0061299	retina vasculature morphogenesis in camera-type eye	GOBP	5	0.189399	1.20852	7.57e-05	0.00136123	up	8322, 1282
GO:0007264	small GTPase mediated signal transduction	GOBP	505	0.066089	1.06832	7.68e-05	0.00137664	up	375, 1399, 2665, 5901, 387, 10163, 9927, 1718, 1786, 9908, 10276, 3688, 2885, 23365, 51495, 11315, 10211, 1122, 378, 10890, 5894, 6386, 5873, 117178, 9261, 81876, 5861, 55207, 11261, 55684, 29127, 8878, 51306, 8729, 9093, 5869, 8567, 400, 10565, 5868, 1432, 139818, 89941, 5899, 9402, 5870, 10672, 2664, 84986, 1894, 79109, 22821, 5881, 26225, 23647, 10124, 395, 9459, 10617, 1794, 9754, 28511, 116987, 7867, 2149, 9258, 1398, 6478, 9265, 9693, 23380, 394, 8625, 5910, 23550, 57646, 7249, 23580, 9230, 408, 6016, 5872, 9267, 7126, 26037, 57706, 3725, 5867, 55785, 11186, 84033, 51715, 393, 5921, 28988, 25894, 5908, 50861, 3479, 26269, 10139, 5877, 6714, 2247, 8934, 285282, 4649, 9367, 127829, 10287, 57531, 399, 58504, 83478, 6453, 23268, 57572, 1121, 8153, 339231, 8936, 84144, 10981, 373, 83452, 50650, 143872, 9353, 1026, 1435, 4914, 55103, 64787, 604, 28512, 1278, 9545, 55333, 55843, 5338, 388, 4983, 5600, 9844, 51560, 79363, 57186, 199, 9732, 10235, 5865, 54509, 7204, 10125, 8412, 26230, 8997, 27314, 85004, 10044, 55200, 2245, 10411, 23092, 11214, 379, 50937, 11158, 25780, 9290, 6236, 2669, 7077
GO:0036498	IRE1-mediated unfolded protein response	GOBP	65	0.117758	1.12497	7.8e-05	0.00139359	up	3309, 7009, 10525, 22872, 10130, 6734, 6745, 29927, 10106, 118, 5770, 2673, 10113, 55738, 1200, 10897, 84447, 1639, 56005, 9570, 9820, 55033, 2931, 10952, 2137, 11015, 10954, 9114, 581, 51726, 10018, 23480, 578, 64061, 1663, 5526, 7466
GO:0042063	gliogenesis	GOBP	152	0.0942186	1.0988	7.93e-05	0.00141361	up	1938, 7431, 301, 9948, 6426, 27339, 1499, 9921, 3066, 6886, 2146, 8891, 3611, 2068, 5584, 3912, 26227, 5970, 1031, 1967, 2185, 23380, 30837, 8892, 2119, 9682, 64398, 4771, 3572, 4665, 2065, 4664, 5728, 51176, 55553, 79006, 11221, 79885, 6692, 1435, 85414, 5324, 3398, 2250, 666, 10397, 4781, 28999, 4323, 89927, 7015, 8613
GO:0048659	smooth muscle cell proliferation	GOBP	73	0.113003	1.11964	8e-05	0.00141952	up	5591, 9927, 1312, 3156, 1499, 7052, 1535, 3611, 57447, 3717, 7919, 56998, 1027, 3725, 3479, 7168, 4217, 10221, 1264, 3398, 2069, 199, 3570, 1901, 239, 7015, 4313, 283, 9314
GO:0032429	regulation of phospholipase A2 activity	GOBP	4	0.188984	1.20802	8.01e-05	0.00141952	up	301, 4035, 283
GO:0043628	ncRNA 3'-end processing	GOBP	23	-0.237483	0.78861	8.35e-05	0.00147442	down	90459, 79033, 79650, 23404, 112479, 51010, 54512, 56915, 51095, 118460, 55520
GO:0048207	vesicle targeting, rough ER to cis-Golgi	GOBP	56	0.120772	1.12837	8.39e-05	0.00147442	up	22872, 3998, 9632, 6396, 10959, 2801, 8615, 9919, 9871, 10802, 966, 81876, 5861, 55291, 10342, 1453, 23243, 10113, 10484, 1522, 9570, 51128, 23256, 4905, 11196, 6811, 122553, 10282, 128637, 9554, 83696, 1294
GO:0048208	COPII vesicle coating	GOBP	56	0.120772	1.12837	8.39e-05	0.00147442	up	22872, 3998, 9632, 6396, 10959, 2801, 8615, 9919, 9871, 10802, 966, 81876, 5861, 55291, 10342, 1453, 23243, 10113, 10484, 1522, 9570, 51128, 23256, 4905, 11196, 6811, 122553, 10282, 128637, 9554, 83696, 1294
GO:0051648	vesicle localization	GOBP	233	0.0854092	1.08916	8.62e-05	0.00151088	up	375, 488, 81, 22872, 3998, 9632, 6396, 10959, 54732, 2801, 8615, 1499, 9919, 9871, 5873, 10802, 6809, 966, 9342, 81876, 5861, 10652, 55291, 10342, 1453, 8729, 23243, 10113, 5868, 10484, 23160, 5294, 3064, 80208, 1522, 1639, 9570, 51128, 23256, 4905, 11196, 9527, 6812, 6811, 54820, 116841, 122553, 10282, 128637, 9230, 2054, 8976, 9554, 81565, 57706, 63915, 9371, 5871, 83696, 5908, 5728, 65018, 84062, 55212, 1759, 8195, 22920, 23557, 124997, 65082, 6844, 6453, 55435, 388552, 9751, 2647, 6861, 5338, 4983, 10125, 5590, 84958, 112755, 9863, 23208, 10053, 1294, 10815, 94122, 2901
GO:0006839	mitochondrial transport	GOBP	277	-0.103637	0.901552	9.09e-05	0.00159006	down	3320, 518, 9804, 6158, 9927, 4836, 31, 7529, 515, 6721, 11338, 509, 7533, 9917, 23788, 7027, 10425, 86, 522, 30968, 93974, 51100, 92609, 665, 8607, 23203, 10452, 89941, 85465, 10165, 10476, 54741, 516, 9776, 6720, 9277, 51660, 79085, 87178, 7351, 29957, 9049, 2931, 89781, 10953, 90550, 3099, 10948, 57602, 80273, 7357, 84134, 1374, 26515, 131474, 79778, 9141, 581, 2648, 26517, 54978, 29090, 26128, 79576, 10018, 1869, 28982, 5533, 578, 117145, 65018, 221154, 83943, 51095, 84275, 7263, 572, 10449, 26521, 26519, 10166, 29928, 1468, 89978, 51079, 4285, 7755, 196294, 3176, 8996, 3305, 90427, 1513, 5138, 596, 54332
GO:0006260	DNA replication	GOBP	355	-0.0970599	0.907502	9.14e-05	0.00159309	down	811, 4176, 64710, 142, 4173, 6418, 6749, 4928, 4172, 23244, 8318, 5931, 5976, 4678, 7150, 8888, 8914, 9361, 5111, 6118, 11198, 23560, 7019, 5425, 4174, 81620, 2237, 6241, 5426, 6742, 84893, 7884, 9093, 9156, 51514, 5428, 5763, 30968, 5424, 4683, 5985, 997, 1854, 5930, 3978, 23595, 5810, 1763, 7486, 10036, 11177, 201254, 8882, 5983, 9401, 11143, 23649, 55388, 10432, 116447, 8208, 146059, 4361, 9984, 55035, 995, 4999, 5422, 545, 51659, 54617, 253461, 92667, 58525, 80174, 5429, 7126, 10038, 84515, 116028, 3725, 4771, 56652, 259282, 546, 1471, 898, 83695, 5883, 83990, 3479, 246243, 84250, 5558, 157570, 84296, 5427, 84464, 80169, 79075, 84275, 80010, 4774, 79991, 63922, 64785, 84083, 64061, 675, 201973, 91603, 92675, 3399, 6419, 3480, 2069, 197342, 4781, 10039, 57804, 2658, 94, 43, 1950, 654
GO:1902893	regulation of pri-miRNA transcription from RNA polymerase II promoter	GOBP	22	0.146464	1.15773	9.29e-05	0.00161549	up	6597, 6722, 4088, 5970, 7003, 6688, 3725, 5465, 2353, 4781, 7015
GO:1902532	negative regulation of intracellular signal transduction	GOBP	388	0.070897	1.07347	9.46e-05	0.00163753	up	10399, 7009, 10525, 1654, 10131, 9927, 4841, 23028, 8661, 9908, 26155, 3688, 3156, 7430, 10048, 754, 11315, 5770, 55872, 51094, 11124, 9446, 708, 493, 5245, 10625, 11261, 51564, 8835, 6648, 83737, 23304, 51060, 55031, 10016, 997, 8531, 10808, 54741, 801, 1193, 84447, 1859, 57447, 79109, 22821, 152559, 5970, 25946, 10617, 8131, 5716, 3476, 6794, 2931, 10318, 200734, 6717, 197131, 23291, 4089, 27250, 90993, 8737, 84335, 7249, 10114, 408, 96459, 1845, 30837, 8994, 9516, 5187, 7126, 3708, 80824, 56957, 4771, 7248, 26007, 5795, 27315, 117584, 51616, 5921, 5621, 5728, 50861, 23239, 65018, 4792, 56940, 28952, 6615, 6714, 2218, 143686, 10488, 22954, 9655, 399, 4282, 1843, 10771, 6609, 51079, 4582, 1540, 5329, 11221, 143872, 9353, 84962, 3480, 604, 9479, 55333, 2629, 5777, 80279, 94030, 5598, 65078, 1032, 8996, 55841, 54206, 1847, 8651, 113791, 729438, 1850, 857, 338761, 9863, 2308, 596, 8740, 5311, 9314, 7466, 7077
GO:0043062	extracellular structure organization	GOBP	200	0.0883179	1.09234	9.47e-05	0.00163753	up	3312, 682, 3339, 5045, 3688, 11315, 10211, 826, 823, 54507, 824, 2335, 3678, 871, 5747, 60626, 3611, 375790, 8985, 50848, 2068, 2280, 8751, 3912, 4088, 3685, 3383, 780, 5033, 1514, 10049, 90993, 8737, 9508, 961, 3386, 2264, 10585, 4358, 342371, 1471, 80781, 56605, 2247, 7373, 1284, 6692, 5175, 3914, 81621, 1278, 4035, 3684, 101, 4241, 64856, 196264, 64147, 4323, 602, 55790, 3915, 1513, 151887, 5054, 64094, 1287, 4313, 2022, 1294, 6939, 999, 83716, 351, 7077, 1282
GO:0071103	DNA conformation change	GOBP	263	-0.105887	0.899526	9.72e-05	0.00167749	down	4176, 1642, 142, 301, 4173, 6418, 1654, 3148, 7316, 6732, 6046, 9918, 4172, 891, 8318, 26155, 1653, 5931, 3021, 23198, 10856, 7175, 4678, 1660, 22985, 51203, 54892, 7150, 9555, 8467, 113130, 4676, 8450, 4174, 29855, 84893, 4683, 64754, 8607, 8451, 3087, 10973, 7508, 1106, 1105, 2068, 6832, 10592, 79172, 1763, 7486, 55355, 10036, 64946, 201254, 2965, 9557, 257218, 9401, 3146, 144108, 116447, 8208, 51773, 2967, 146059, 8357, 4361, 54623, 51659, 54617, 85236, 1060, 8260, 56652, 546, 83990, 11339, 84296, 1069, 8339, 84083, 64061, 1663, 401541, 79019, 8343, 266812, 8358, 3010, 8360, 8364
GO:0043603	cellular amide metabolic process	GOBP	1247	-0.0590987	0.942614	9.94e-05	0.00171046	down	1938, 10399, 6124, 6175, 6205, 6132, 811, 6135, 6167, 6161, 6217, 6165, 6156, 1981, 6776, 7407, 8301, 3609, 27102, 6187, 6158, 3376, 6206, 6777, 7284, 10128, 1975, 8667, 8565, 1654, 10131, 6169, 5036, 8661, 7453, 3184, 10236, 4524, 1968, 1984, 5045, 1653, 55699, 1738, 5976, 7175, 6741, 7298, 1979, 6576, 2107, 5935, 11315, 5094, 83939, 9669, 1019, 2539, 2936, 10492, 27161, 51629, 6483, 9446, 84919, 708, 5917, 51187, 51021, 4522, 2872, 6128, 1615, 327, 10056, 6154, 1965, 1512, 22794, 6146, 427, 55627, 6209, 285855, 25902, 4686, 6195, 8891, 23185, 8872, 8665, 2937, 23645, 55157, 7072, 1939, 9775, 1200, 64960, 23385, 1522, 10165, 8531, 10573, 373156, 55571, 124995, 81502, 3692, 51441, 56945, 57486, 8439, 85476, 9517, 10289, 116496, 4343, 55750, 80222, 79085, 7064, 128240, 2730, 5436, 9255, 6199, 55748, 7351, 25946, 10884, 29957, 51081, 64976, 4048, 4849, 64432, 60558, 57704, 10318, 1153, 51263, 7919, 51752, 51649, 1967, 2356, 54460, 84340, 219927, 84273, 2967, 8402, 8678, 6895, 29088, 5627, 64965, 1964, 55651, 10347, 124454, 2185, 26873, 55052, 55245, 7357, 23549, 51642, 9470, 64215, 79693, 7511, 10087, 84300, 7915, 192669, 1612, 54901, 8440, 8994, 9939, 6573, 8892, 5187, 57407, 84285, 23438, 94103, 23112, 1756, 122704, 384, 10140, 7248, 79590, 93100, 51650, 9933, 6256, 89874, 6234, 65109, 83594, 142891, 677, 669, 8879, 80315, 116832, 92399, 6484, 1613, 132949, 56928, 65018, 1719, 55005, 56605, 83943, 9451, 84275, 5188, 64963, 56648, 6182, 435, 92935, 219402, 7832, 10166, 2729, 23178, 441024, 23659, 5664, 51022, 1468, 5046, 25974, 203427, 2309, 113235, 6609, 65008, 55364, 6150, 4285, 9159, 54982, 112487, 123283, 92014, 92675, 84962, 5023, 2055, 196294, 132864, 83759, 8034, 90701, 6610, 338596, 290, 2886, 8869, 8864, 1373, 494143, 2629, 29104, 1081, 2947, 1203, 206338, 51373, 1497, 8507, 143689, 445, 138428, 8663, 22849, 602, 1636, 64167, 6173, 84324, 80325, 10840, 54332, 283, 440822, 351
GO:0048754	branching morphogenesis of an epithelial tube	GOBP	88	0.108257	1.11433	0.000100635	0.00172662	up	11331, 1499, 10765, 8914, 5469, 1512, 3087, 3611, 1522, 10672, 6722, 2118, 780, 64783, 4089, 5371, 6688, 157506, 581, 56998, 2119, 8945, 55366, 9500, 54903, 578, 51176, 6714, 2247, 51804, 90, 9353, 1435, 7421, 4323, 2658, 4233, 1950, 596, 2022, 5228, 5087, 5311, 1282
GO:0030198	extracellular matrix organization	GOBP	197	0.0881908	1.0922	0.000101331	0.00173394	up	3312, 682, 3339, 5045, 3688, 11315, 10211, 826, 823, 54507, 824, 2335, 3678, 871, 5747, 60626, 3611, 375790, 8985, 50848, 2068, 2280, 8751, 3912, 4088, 3685, 3383, 780, 5033, 1514, 10049, 90993, 8737, 9508, 961, 3386, 2264, 10585, 4358, 342371, 1471, 80781, 56605, 2247, 7373, 1284, 6692, 5175, 3914, 81621, 1278, 4035, 3684, 101, 4241, 64856, 196264, 64147, 4323, 602, 55790, 3915, 1513, 151887, 5054, 64094, 1287, 4313, 2022, 1294, 6939, 999, 83716, 351, 7077, 1282
GO:0051603	proteolysis involved in cellular protein catabolic process	GOBP	710	0.058851	1.06062	0.000102055	0.00174171	up	10399, 7184, 3309, 1642, 6599, 7316, 201595, 891, 1508, 5902, 23198, 51366, 5347, 991, 3093, 51433, 55666, 55432, 11315, 27339, 9320, 10197, 5094, 1499, 10213, 23392, 55872, 824, 267, 23358, 9361, 11124, 6386, 10868, 25831, 5693, 6449, 996, 9232, 8450, 6790, 867, 5702, 7327, 5747, 51377, 8878, 83590, 56886, 79718, 10425, 25820, 1512, 1453, 899, 10277, 23197, 51514, 8697, 83737, 51434, 5705, 7334, 23304, 8924, 93974, 80267, 57761, 7706, 55031, 10845, 8451, 5718, 6907, 55768, 10869, 1522, 51465, 997, 7328, 1452, 5694, 8065, 283450, 5930, 9817, 84447, 29761, 10269, 26271, 9604, 6613, 11160, 65264, 79139, 54926, 369, 7319, 9212, 9861, 9903, 28951, 5716, 9820, 2931, 10952, 165918, 9960, 51449, 1514, 8405, 7110, 64682, 23510, 6478, 143384, 11253, 197131, 23291, 329, 64777, 51343, 57602, 51271, 27005, 5476, 2185, 258010, 10613, 57154, 9112, 29116, 6872, 8881, 5371, 57646, 4734, 324, 54467, 408, 9575, 26270, 54778, 51512, 7341, 80020, 7126, 11267, 10585, 6341, 23640, 56957, 8945, 51028, 127544, 26268, 9781, 117584, 29128, 25897, 154214, 93343, 80311, 5728, 10475, 219333, 11101, 65018, 11059, 26269, 147339, 55270, 28952, 9246, 55212, 8139, 57531, 23113, 81847, 152006, 22954, 23014, 55741, 78991, 9655, 2729, 137886, 59342, 55230, 9666, 11146, 10221, 1540, 54813, 57558, 26260, 9636, 91544, 2629, 114881, 54894, 91319, 4983, 150684, 8507, 84101, 5696, 8722, 55175, 8975, 57520, 246184, 5698, 7480, 857, 1950, 1513, 80325, 25827, 5641, 114907, 7466
GO:0009719	response to endogenous stimulus	GOBP	1254	0.0475669	1.04872	0.000102701	0.0017481	up	1938, 3320, 7184, 6175, 3309, 811, 5591, 4176, 6161, 10628, 7009, 64710, 5579, 488, 3939, 142, 6776, 301, 3192, 682, 6599, 8031, 5901, 6777, 3157, 387, 3148, 7316, 3329, 8826, 23028, 6272, 3184, 9343, 1718, 4524, 5045, 6597, 10768, 31, 2821, 1786, 1508, 5931, 3021, 6721, 51366, 3688, 7175, 7298, 5431, 7430, 1979, 3187, 11331, 2885, 5430, 3178, 11315, 4670, 2623, 1499, 10890, 10765, 5770, 51094, 6625, 824, 9969, 7533, 3066, 11057, 9361, 5111, 3636, 5576, 6386, 847, 493, 526, 5245, 9967, 7791, 5829, 5469, 5432, 533, 867, 22937, 5747, 328, 84893, 1512, 1453, 5903, 8835, 2146, 1789, 23527, 4686, 23304, 2887, 1535, 5573, 8891, 2734, 1645, 353, 6294, 5520, 2937, 64754, 57761, 38, 7072, 1432, 57498, 5294, 9775, 3087, 3611, 9110, 113, 3340, 5335, 8985, 50848, 4830, 23545, 5584, 54741, 7386, 801, 3692, 2280, 6431, 23175, 8754, 6720, 5786, 2033, 6722, 9604, 4088, 10938, 26012, 2730, 5436, 8202, 7049, 23111, 6814, 7351, 5970, 93, 3383, 58533, 8882, 6430, 10424, 9550, 3717, 6794, 2931, 5019, 3275, 55818, 1967, 200734, 7026, 7067, 1514, 8204, 55004, 10432, 10014, 50515, 5286, 4208, 8678, 528, 25865, 51569, 57190, 6257, 197131, 57085, 317, 329, 694, 5441, 9693, 2261, 9114, 2185, 4089, 10370, 57154, 109, 5313, 6850, 2339, 5371, 5106, 159, 4734, 7249, 4199, 9141, 10454, 9575, 54778, 4303, 2648, 30837, 4040, 5872, 8892, 10401, 5187, 10312, 4724, 53834, 1027, 23514, 2264, 2963, 5435, 3725, 2844, 10081, 10140, 9852, 1390, 79876, 25778, 7248, 133522, 1869, 6256, 5289, 9456, 3141, 1646, 898, 9063, 677, 8850, 1954, 54434, 2274, 80315, 5908, 5728, 7071, 283149, 29966, 2241, 26060, 20, 644815, 9564, 1719, 4792, 56940, 85315, 51176, 269, 84464, 4790, 6714, 84275, 3397, 2247, 210, 572, 155066, 3775, 10634, 4968, 143686, 8195, 9518, 5465, 57727, 11151, 10580, 7390, 7832, 5575, 90, 5025, 2729, 6041, 55128, 6715, 148738, 5916, 6844, 5046, 8503, 1028, 358, 10062, 2309, 6660, 1843, 1284, 55553, 6609, 1788, 8644, 2353, 55364, 24145, 153129, 23462, 6261, 6092, 1723, 25805, 9353, 1026, 6692, 5023, 306, 132864, 4914, 3480, 64170, 7421, 5105, 3815, 1373, 1278, 2629, 55970, 9480, 63826, 90423, 2039, 3576, 2250, 3176, 2069, 5598, 5530, 3164, 199, 445, 26524, 57657, 54206, 595, 7429, 5069, 10626, 8651, 6517, 28999, 1138, 2651, 114990, 23205, 8997, 4323, 22849, 2658, 85004, 94, 7480, 857, 5590, 5032, 10411, 8743, 9863, 5138, 4756, 5164, 4038, 11214, 2308, 596, 4313, 2022, 5228, 1364, 2822, 9127, 117144, 344838, 10979, 654, 55273, 1236, 5021, 3667, 1583, 27302, 283, 5581, 114907, 999, 64762, 5311, 9314, 1571, 5915, 351, 7077, 1282
GO:0097531	mast cell migration	GOBP	8	0.169954	1.18525	0.000104994	0.0017824	up	6777, 4286, 3815, 5228
GO:0010171	body morphogenesis	GOBP	38	0.131285	1.14029	0.000105954	0.00179398	up	29123, 25976, 4040, 64651, 28982, 8879, 51176, 5083, 84159, 4313, 50937, 83716
GO:0051656	establishment of organelle localization	GOBP	387	0.0705145	1.07306	0.000106999	0.00179863	up	375, 488, 81, 22872, 3998, 11004, 5901, 9632, 6396, 10096, 10128, 10959, 54732, 891, 2801, 8615, 22820, 7430, 51203, 10615, 201294, 51164, 1499, 9919, 9871, 55143, 4627, 5873, 10802, 6809, 966, 9342, 113130, 81876, 3833, 5861, 10652, 1063, 55291, 5747, 10342, 1453, 8729, 6209, 8697, 81929, 9846, 23243, 9787, 10113, 11235, 5868, 10484, 23160, 5294, 23095, 89941, 10403, 3064, 80208, 1522, 25777, 5870, 3692, 5819, 695, 1639, 8673, 9570, 3916, 51128, 23256, 57584, 29899, 4905, 11196, 10494, 84722, 9527, 6812, 8678, 6811, 54820, 116841, 6850, 91782, 122553, 10282, 128637, 51510, 55201, 9230, 2054, 199953, 8976, 55153, 10300, 9554, 84946, 81565, 57706, 63915, 9371, 5871, 83696, 3996, 5908, 65018, 84062, 2241, 3797, 636, 55212, 1759, 3993, 8195, 22920, 23557, 124997, 6844, 136, 6453, 55435, 388552, 9751, 23212, 50487, 79643, 2647, 57102, 3815, 6861, 5338, 4983, 284021, 4137, 84501, 10125, 3965, 5590, 84958, 112755, 23208, 2242, 10053, 1294, 10815, 94122, 2901, 2669
GO:0045669	positive regulation of osteoblast differentiation	GOBP	38	0.129746	1.13854	0.000107146	0.00179863	up	1499, 8519, 3611, 93, 51374, 9260, 4208, 51430, 56998, 3572, 3479, 90, 80381, 2658, 3570, 7480, 654
GO:0071772	response to BMP	GOBP	110	0.109697	1.11594	0.000107348	0.00179863	up	3611, 7049, 23111, 93, 4089, 57154, 10140, 1954, 644815, 51176, 3397, 90, 148738, 5046, 6692, 2658, 94, 4756, 4038, 2022, 654, 55273, 27302
GO:0071773	cellular response to BMP stimulus	GOBP	110	0.109697	1.11594	0.000107348	0.00179863	up	3611, 7049, 23111, 93, 4089, 57154, 10140, 1954, 644815, 51176, 3397, 90, 148738, 5046, 6692, 2658, 94, 4756, 4038, 2022, 654, 55273, 27302
GO:0051338	regulation of transferase activity	GOBP	847	0.0541267	1.05562	0.000108753	0.00181745	up	10399, 3309, 1399, 6187, 6950, 387, 22974, 10576, 7316, 23603, 8826, 103, 891, 23198, 3156, 5347, 991, 51433, 65125, 51495, 5062, 896, 11315, 10197, 1499, 1019, 9555, 10213, 5770, 5894, 11124, 5576, 493, 5693, 9261, 23560, 996, 5564, 23394, 867, 5702, 11261, 219771, 5747, 5903, 8835, 2146, 8697, 51434, 2631, 11140, 5705, 7334, 8861, 5573, 23118, 8567, 9618, 80829, 23043, 4683, 11235, 64754, 57761, 1432, 57498, 5294, 5718, 3087, 3611, 5985, 113, 5335, 5899, 10808, 5694, 8518, 801, 4751, 25998, 1894, 9217, 5571, 8754, 55011, 8658, 10116, 100133941, 26271, 79699, 8795, 902, 152559, 9212, 93, 9861, 5609, 1164, 1031, 28951, 58533, 5716, 994, 2965, 3717, 6794, 2931, 5208, 7804, 7164, 5983, 2258, 80851, 200734, 7867, 7026, 84722, 81669, 2149, 1398, 64682, 9894, 6895, 140609, 143384, 4361, 27013, 9693, 51343, 284, 995, 91947, 2261, 4296, 2185, 27250, 109, 6850, 8737, 84335, 8322, 55626, 8881, 7249, 10454, 324, 10114, 408, 10614, 581, 8440, 1845, 22924, 80174, 30837, 4040, 894, 2776, 9467, 55697, 10444, 1027, 905, 80824, 4214, 23162, 8945, 4771, 9852, 8543, 25778, 7248, 5795, 9500, 23328, 10746, 898, 8850, 5871, 28988, 22843, 29982, 2065, 5728, 3479, 578, 65018, 84062, 9094, 9535, 5570, 256987, 56940, 4217, 8491, 80169, 11116, 79075, 6714, 55135, 2247, 572, 6385, 79991, 23142, 11266, 63922, 868, 5575, 9655, 51561, 64061, 4282, 136, 8555, 55437, 8503, 1028, 104, 57732, 1843, 6609, 10221, 1326, 11221, 1026, 29950, 7784, 84962, 1435, 4914, 60370, 3480, 3815, 51704, 9479, 2629, 5777, 80279, 94030, 84101, 5600, 101, 2069, 11142, 5598, 9961, 65078, 123879, 1032, 9294, 5696, 4486, 1942, 26524, 54206, 595, 1847, 8651, 10125, 113791, 246184, 5698, 84451, 1636, 1850, 857, 5590, 10333, 1950, 4616, 10892, 225689, 11214, 727, 89801, 1236, 3667, 283, 8325, 5311, 9314, 351
GO:0009887	animal organ morphogenesis	GOBP	647	0.0584465	1.06019	0.000110027	0.00183398	up	3638, 1399, 682, 6599, 387, 8854, 7316, 9927, 6169, 1173, 10959, 23198, 11331, 10197, 2623, 1499, 10765, 823, 10213, 160, 204851, 7052, 3066, 3636, 5693, 4522, 5469, 5702, 871, 5747, 6491, 51377, 1512, 27173, 10277, 25902, 5705, 60412, 6195, 2734, 6786, 1432, 5718, 9775, 3087, 3611, 1522, 3340, 30061, 8985, 5694, 5584, 29123, 2280, 6431, 8751, 2033, 10116, 3912, 6722, 29985, 8575, 4088, 793, 7090, 7049, 2118, 5970, 93, 9861, 780, 5716, 8650, 4124, 2931, 7403, 7067, 50515, 4208, 2261, 64783, 4089, 10370, 57154, 6850, 54475, 8322, 5371, 128637, 3214, 4734, 10087, 10454, 25976, 157506, 581, 56998, 4040, 2054, 54583, 65266, 2119, 53834, 10908, 3725, 23162, 64651, 8945, 4771, 22856, 10018, 133522, 6256, 4209, 55366, 51715, 9500, 28982, 23414, 1954, 54903, 55727, 4665, 8879, 2274, 4664, 5728, 3213, 79728, 7168, 578, 63925, 10220, 80781, 79810, 51176, 7089, 6615, 6714, 55212, 3397, 2247, 80184, 26504, 8195, 5465, 51804, 360, 90, 2593, 5916, 358, 7227, 2309, 1875, 4669, 26160, 80320, 668, 83452, 285331, 23462, 79641, 6261, 6474, 161882, 3399, 1435, 9742, 9132, 7421, 1278, 2629, 9480, 57728, 6932, 2535, 116039, 3218, 5324, 3398, 5083, 2069, 340784, 284086, 10848, 5696, 84159, 3216, 1942, 7286, 7059, 54206, 5457, 4781, 5698, 8412, 3225, 388591, 4323, 1112, 2548, 94, 7480, 6604, 857, 3215, 6913, 8557, 55790, 2245, 1901, 9863, 4038, 3224, 2308, 596, 4313, 2022, 5228, 3221, 6939, 64065, 5087, 2273, 654, 55273, 50937, 27302, 24147, 5311, 1832, 3229, 10512, 1496, 5915, 57493
GO:0010720	positive regulation of cell development	GOBP	294	0.0749183	1.0778	0.000114699	0.0019069	up	811, 375, 1399, 1981, 387, 8826, 23028, 23499, 10276, 23613, 27339, 23013, 201294, 1499, 51593, 2335, 3066, 708, 6790, 9798, 23394, 259266, 1453, 2146, 1789, 57498, 3611, 4830, 5584, 1894, 54606, 6722, 10362, 26012, 5881, 5970, 9820, 8650, 4124, 6794, 7804, 23654, 7919, 162427, 6249, 10494, 1398, 27, 4208, 9693, 2185, 57154, 10300, 2119, 6925, 81565, 9682, 23162, 3572, 1954, 3479, 63925, 8482, 26039, 572, 26259, 7516, 23363, 22954, 8111, 5364, 8153, 55364, 10221, 5526, 79006, 6092, 5991, 9353, 6474, 6692, 84298, 1435, 4914, 11078, 604, 3815, 51704, 2039, 5324, 3398, 8507, 9896, 9294, 4137, 8997, 22849, 6604, 79816, 9863, 2242, 50944, 596, 654, 3897, 50937, 27302, 5915, 7077
GO:0006107	oxaloacetate metabolic process	GOBP	10	-0.279107	0.756459	0.000115574	0.00191651	down	4191, 47, 6776, 6777, 5106, 56954, 5105
GO:0007507	heart development	GOBP	361	0.0719209	1.07457	0.000116092	0.00192015	up	811, 5591, 1399, 3192, 8854, 10959, 891, 3688, 2623, 1499, 2539, 5111, 5894, 10611, 4522, 5469, 7029, 5747, 6491, 10277, 162, 5573, 23118, 9821, 1432, 3087, 3611, 3340, 2280, 8751, 2033, 9784, 6722, 4088, 7049, 93, 8131, 2931, 7403, 5019, 7919, 7798, 63917, 6717, 4208, 64783, 4089, 10370, 9794, 23210, 2767, 4734, 7249, 10087, 10454, 10614, 2997, 2648, 22980, 4040, 54583, 2776, 53834, 51668, 3725, 8543, 7248, 6256, 4209, 677, 23414, 1954, 5681, 2065, 2274, 5728, 3479, 7168, 79810, 78987, 23135, 6615, 55212, 3397, 2247, 6901, 8195, 5465, 23363, 157378, 282996, 90, 90410, 7227, 55553, 26160, 23462, 205428, 6261, 2057, 6474, 161882, 3399, 80173, 9742, 26146, 2535, 8728, 3398, 5463, 5600, 284086, 10848, 729991, 1942, 11174, 5457, 4729, 388591, 2548, 3764, 94, 6604, 8557, 1901, 91624, 7881, 11214, 2022, 55273, 5021, 27302, 5311, 1832, 10512, 5915, 57493
GO:0045216	cell-cell junction organization	GOBP	168	0.0925364	1.09695	0.000116512	0.00192215	up	7414, 81, 387, 23603, 8826, 23499, 9948, 1499, 1500, 204851, 51564, 5747, 8861, 2017, 50848, 5584, 1894, 5819, 6722, 3801, 4088, 8443, 395, 8650, 11187, 6904, 2185, 79778, 324, 5872, 64398, 4771, 7248, 5795, 5728, 1613, 64403, 261734, 6615, 6714, 6385, 10580, 10420, 84962, 2039, 4323, 85302, 94, 1636, 857, 57662, 596, 64065, 144100, 10979, 11228, 283, 999, 1832, 57493
GO:1903034	regulation of response to wounding	GOBP	87	0.109249	1.11544	0.00011768	0.00192789	up	301, 3156, 134957, 10565, 6431, 4088, 2149, 5627, 5328, 6850, 2054, 81565, 5728, 7006, 81606, 2247, 123036, 5329, 8573, 2039, 7429, 55603, 5327, 5792, 857, 5054, 239, 8613, 5581, 9314
GO:0030049	muscle filament sliding	GOBP	19	0.149018	1.16069	0.000117929	0.00192789	up	7431, 7170, 7171, 7138, 4635, 1756, 7168, 1674, 4703, 8557
GO:0033275	actin-myosin filament sliding	GOBP	20	0.149018	1.16069	0.000117929	0.00192789	up	7431, 7170, 7171, 7138, 4635, 1756, 7168, 1674, 4703, 8557
GO:0072524	pyridine-containing compound metabolic process	GOBP	142	-0.1419	0.867708	0.000118059	0.00192789	down	3098, 5315, 4191, 7086, 3939, 5230, 2821, 1738, 7167, 2539, 4967, 23475, 5160, 29968, 405, 5211, 65220, 5571, 3692, 51660, 128240, 55276, 8050, 5208, 3099, 5313, 5106, 5210, 4199, 22934, 6120, 93100, 5209, 55191, 83594, 2584, 669, 3479, 957, 8514, 5465, 55163, 9563, 64802, 51085, 349565
GO:0050769	positive regulation of neurogenesis	GOBP	255	0.0785983	1.08177	0.000119694	0.00194964	up	375, 1981, 387, 8826, 23028, 23499, 23613, 27339, 23013, 1499, 51593, 2335, 3066, 9798, 23394, 259266, 1453, 2146, 1789, 57498, 3611, 4830, 5584, 1894, 54606, 6722, 10362, 26012, 5970, 9820, 8650, 4124, 6794, 7804, 23654, 162427, 6249, 10494, 27, 4208, 9693, 2185, 57154, 10300, 2119, 6925, 81565, 9682, 23162, 3572, 1954, 63925, 8482, 26039, 26259, 7516, 23363, 22954, 5364, 8153, 55364, 5526, 79006, 6092, 9353, 6474, 6692, 84298, 1435, 4914, 604, 3815, 51704, 5324, 3398, 8507, 9896, 4137, 8997, 22849, 6604, 79816, 9863, 2242, 50944, 596, 654, 3897, 50937, 5915, 7077
GO:0009100	glycoprotein metabolic process	GOBP	363	0.0753869	1.0783	0.000120474	0.00195204	up	142, 3998, 6184, 11227, 201595, 4122, 3703, 2801, 6480, 2623, 1499, 378, 54507, 6483, 5238, 81876, 23394, 5861, 11261, 9528, 7327, 64083, 56886, 80267, 10565, 10724, 55768, 51465, 2132, 8704, 3340, 23071, 8703, 4245, 1603, 84447, 8658, 23275, 9445, 8818, 4124, 10318, 81618, 54480, 3073, 63917, 50515, 2137, 11253, 79158, 10347, 200424, 84061, 147991, 84002, 57171, 79053, 51006, 25976, 51809, 26270, 79586, 8813, 4249, 10038, 10585, 83548, 22856, 9933, 23169, 1471, 8850, 286148, 6484, 3479, 85365, 29880, 91949, 957, 84892, 152002, 2523, 2218, 26301, 729920, 28, 55741, 11226, 84750, 64772, 11041, 5046, 10329, 120071, 55454, 79644, 4582, 9953, 56983, 205717, 29929, 56052, 338596, 8869, 91319, 51172, 2131, 144245, 22822, 2651, 10039, 55790, 3425, 8705, 5199, 596, 27087, 9469, 11320, 1236, 56999, 5806
GO:0042510	regulation of tyrosine phosphorylation of Stat1 protein	GOBP	11	0.161237	1.17496	0.000120739	0.00195204	up	2261, 3572, 51561, 3815, 8651
