## Supplemental Table 3 for "Placental Cell Conditioned Media Modifies Hematopoietic Stem Cell Transcriptome In Vitro" (part 2 of 3)

### Sheet: RNAenrich_BeWo conditioned (continued)
Id	Name	ConceptType	N.Genes	Coeff	OddsRatio	P.Value	FDR	Direction	SigGenes
GO:0043069	negative regulation of programmed cell death	GOBP	678	0.0581408	1.05986	0.000120751	0.00195204	up	23532, 7184, 3309, 5591, 7009, 1642, 3313, 301, 10525, 6777, 6418, 1654, 3148, 7316, 3329, 10131, 4841, 23028, 5036, 1718, 103, 2821, 26155, 3688, 3156, 5347, 11331, 5062, 754, 11315, 4436, 7001, 10197, 2623, 1499, 378, 5770, 9448, 23204, 332, 3066, 5894, 3678, 847, 10625, 5469, 966, 6790, 23394, 867, 308, 64083, 25824, 5747, 831, 6491, 8878, 1512, 9093, 1728, 8835, 6648, 83737, 5705, 51060, 6195, 9821, 11235, 55031, 665, 5294, 1676, 3611, 11040, 3064, 2140, 2017, 8531, 30061, 10808, 5584, 6832, 57181, 1603, 6431, 84447, 55011, 5272, 4072, 8795, 4088, 2730, 56005, 3685, 369, 7351, 5970, 9212, 10202, 25946, 3383, 8882, 10617, 5716, 25994, 3717, 3476, 192286, 3304, 7374, 7428, 2149, 50515, 7110, 6812, 4208, 8678, 10049, 6478, 4361, 329, 284, 8837, 2185, 84236, 10370, 27250, 54475, 10553, 90993, 8737, 55626, 51651, 1612, 10114, 408, 96459, 581, 4040, 894, 415116, 1027, 54978, 3725, 8535, 3572, 27315, 117584, 51616, 573, 5921, 5621, 2065, 2274, 80315, 5728, 79728, 3479, 65018, 79155, 4792, 51176, 55367, 6615, 4790, 6714, 10428, 662, 3397, 572, 4335, 7516, 4968, 10449, 22920, 11151, 51804, 10488, 7832, 90, 22954, 2729, 5664, 4282, 5916, 55437, 6453, 2395, 358, 8870, 1843, 10771, 347902, 51079, 4582, 91603, 4359, 5329, 1026, 4914, 3480, 604, 3815, 9479, 340371, 6932, 4035, 101, 5598, 1032, 199, 8996, 1942, 3665, 7429, 5457, 10795, 219699, 602, 10461, 857, 5590, 3437, 4233, 8743, 5054, 239, 7015, 10892, 5641, 2308, 596, 2019, 330, 9244, 1236, 8740, 7857, 9314, 7466, 3552, 5915
GO:0031032	actomyosin structure organization	GOBP	112	0.100753	1.106	0.000121468	0.00195867	up	71, 2035, 387, 10163, 8476, 9948, 3688, 1265, 4627, 7791, 29127, 5573, 50848, 6722, 4088, 395, 4208, 8837, 2185, 4089, 9578, 408, 7126, 7840, 4771, 7248, 84033, 22843, 7168, 6714, 6385, 8195, 51804, 23363, 10580, 221692, 29767, 1264, 8557, 1901, 10411, 11214, 27302, 54566, 64097, 11346, 1266
GO:0032200	telomere organization	GOBP	192	-0.130461	0.877691	0.00012177	0.00195867	down	5591, 22948, 7203, 142, 3192, 6950, 10576, 3021, 5976, 3178, 1499, 55226, 23381, 5111, 6118, 5425, 2237, 5426, 328, 5424, 4683, 79677, 5985, 4751, 3978, 8658, 170506, 1763, 7486, 9212, 5609, 54386, 5983, 23649, 2067, 8357, 140609, 4361, 55651, 5422, 545, 54433, 64858, 5371, 286053, 546, 5570, 5558, 5427, 84464, 80169, 6714, 55135, 79991, 54552, 5892, 2072, 675, 64421, 10039, 57804, 8358, 7015, 225689, 8360, 8364
GO:0031349	positive regulation of defense response	GOBP	312	0.0754987	1.07842	0.000126018	0.00202079	up	7184, 6777, 3148, 7316, 3329, 1508, 23198, 3093, 5062, 10197, 10211, 10213, 7052, 5894, 708, 5693, 9261, 5469, 164, 5702, 83737, 5705, 7334, 1535, 23118, 5294, 3133, 5718, 661, 5694, 5819, 2033, 5733, 695, 57506, 8673, 5970, 9861, 3916, 5716, 3717, 10318, 3304, 57590, 3146, 7867, 1514, 4208, 23291, 329, 6850, 8737, 10454, 9575, 961, 10695, 4214, 85363, 8945, 3572, 26007, 5289, 55366, 55703, 79155, 4792, 4795, 10623, 4790, 6714, 117854, 84818, 51561, 23765, 136, 10062, 1540, 7784, 64170, 51704, 3684, 114836, 101, 2069, 5696, 81622, 118788, 3665, 117157, 7335, 10125, 5698, 9641, 3428, 64135, 857, 2672, 10333, 1513, 5054, 5138, 10892, 5641, 4313, 23643, 330, 91543, 4068, 1236, 5581
GO:0014910	regulation of smooth muscle cell migration	GOBP	32	0.1335	1.14282	0.00012626	0.00202079	up	8826, 328, 3611, 5328, 4303, 3479, 7168, 6714, 10221, 9353, 4035, 199, 9732, 1636, 5054, 7015, 596
GO:0034097	response to cytokine	GOBP	619	0.0599577	1.06179	0.000127258	0.00203171	up	10399, 6175, 2194, 3309, 6776, 301, 567, 6777, 8854, 7316, 4524, 103, 29927, 27316, 23198, 5976, 7175, 7298, 3093, 10197, 10213, 5770, 10492, 204851, 51094, 6625, 5245, 5693, 9261, 5469, 8519, 5702, 7327, 55627, 8835, 11140, 5705, 1535, 8567, 9646, 10581, 2937, 7706, 684, 3133, 5718, 818, 997, 8531, 10241, 5694, 5584, 9817, 8754, 100133941, 6722, 8795, 57506, 87178, 5970, 4055, 9861, 5609, 3383, 5716, 3717, 3476, 2931, 7804, 3304, 6773, 7867, 329, 7444, 1893, 284, 64848, 2185, 4089, 3460, 6850, 8737, 3597, 5371, 5106, 1612, 2648, 30837, 51447, 7341, 149951, 85363, 3725, 51588, 3572, 117584, 9466, 677, 1613, 10475, 2241, 84817, 79155, 3660, 4792, 4217, 51176, 8491, 2117, 4790, 6714, 117854, 84818, 210, 572, 8195, 11151, 22954, 9655, 2729, 6041, 55128, 3601, 23765, 10293, 10062, 2309, 2353, 51079, 3554, 3977, 1540, 2057, 9353, 1435, 2634, 9636, 3430, 5105, 3815, 8807, 2629, 6932, 5777, 8809, 3576, 3176, 94030, 2069, 5598, 65078, 5696, 4486, 199, 4940, 8996, 445, 3665, 8651, 3965, 9034, 6404, 5698, 9641, 3570, 3107, 3595, 857, 3437, 2672, 5138, 115650, 596, 330, 91543, 3664, 1236, 5021, 8740, 3434, 9314, 400935, 29965, 3552, 3433, 7077
GO:1901292	nucleoside phosphate catabolic process	GOBP	66	-0.173622	0.840615	0.00012827	0.00204116	down	10399, 11165, 847, 1854, 7374, 79077, 8930, 22978, 5141, 9615, 5169, 9583, 54583, 10591, 83594, 272, 3704, 55270, 131870, 23583, 4968, 30833, 4913, 5598, 79873, 10411, 5138
GO:0042508	tyrosine phosphorylation of Stat1 protein	GOBP	12	0.158691	1.17198	0.000128485	0.00204116	up	3717, 2261, 3572, 51561, 3815, 8651
GO:0034341	response to interferon-gamma	GOBP	96	0.10633	1.11219	0.000130589	0.002065	up	567, 29927, 10492, 5469, 8519, 11140, 10581, 7706, 684, 3133, 818, 10241, 3383, 3717, 3460, 5371, 1612, 7341, 85363, 1613, 10475, 3660, 55128, 10062, 2634, 199, 4940, 445, 3665, 8651, 3965, 3107, 3664
GO:0032543	mitochondrial translation	GOBP	149	-0.131657	0.876642	0.000130627	0.002065	down	7284, 10128, 708, 51021, 55157, 64960, 10573, 124995, 56945, 85476, 80222, 10884, 51081, 64976, 64432, 51263, 51649, 54460, 84340, 219927, 84273, 29088, 64965, 124454, 55052, 55245, 51642, 84300, 122704, 79590, 51650, 92399, 55005, 5188, 64963, 6182, 219402, 65008, 6150, 51373, 138428
GO:0051642	centrosome localization	GOBP	17	0.149813	1.16162	0.000131488	0.00207352	up	7430, 6790, 259266, 25777, 1783, 29899, 54820, 81565, 4682, 90410
GO:0030166	proteoglycan biosynthetic process	GOBP	54	0.130025	1.13886	0.000133149	0.00209059	up	1499, 2132, 3340, 54480, 50515, 2137, 79586, 22856, 23169, 3479, 55454, 9953, 2131, 55790, 27087, 9469
GO:0002521	leukocyte differentiation	GOBP	330	0.0739658	1.07677	0.000133221	0.00209059	up	5591, 142, 27102, 301, 567, 6777, 23028, 3688, 6693, 22985, 4436, 2623, 1499, 6886, 4627, 5469, 9093, 6146, 29102, 9846, 1432, 8451, 3087, 4830, 2033, 6722, 695, 4055, 10202, 1794, 6794, 7030, 3146, 51043, 10014, 4208, 2185, 6850, 8737, 4286, 23210, 6688, 96459, 581, 56998, 1316, 3725, 10766, 79576, 7248, 133522, 677, 7071, 578, 843, 51176, 28962, 6714, 8544, 572, 9644, 9655, 51561, 8111, 399, 84524, 2353, 10221, 64421, 22890, 161882, 1435, 4914, 915, 27434, 604, 3815, 6932, 5777, 8809, 114836, 3398, 101, 140685, 3665, 10125, 3965, 4323, 3428, 602, 10461, 5590, 84293, 64218, 10892, 596, 5452, 91543, 1236, 8325, 7163, 10538, 9290
GO:0060841	venous blood vessel development	GOBP	10	0.162896	1.17691	0.000134165	0.00210029	up	93, 94, 2022, 10512, 57493
GO:0051147	regulation of muscle cell differentiation	GOBP	114	0.101333	1.10664	0.000135307	0.00211303	up	9643, 10211, 1499, 2539, 963, 2146, 1432, 80306, 3611, 57486, 6722, 10938, 55544, 2931, 7919, 7067, 10014, 4208, 694, 8837, 4089, 9794, 4303, 6300, 55662, 677, 4773, 3479, 4217, 1760, 9518, 22954, 55553, 6474, 3399, 3815, 5600, 2069, 4323, 6604, 55796, 11214, 596, 2022, 50937, 8740, 27302, 1496
GO:0052547	regulation of peptidase activity	GOBP	267	0.0787549	1.08194	0.000135889	0.00211697	up	10399, 8301, 4898, 1654, 3329, 1718, 5045, 2821, 1611, 23198, 54205, 5062, 11315, 10197, 10213, 23204, 2335, 332, 5134, 5894, 23787, 9232, 5269, 871, 25824, 831, 51377, 444, 1512, 6195, 55031, 684, 10845, 10016, 55011, 5272, 8795, 4088, 23400, 3717, 3476, 3146, 2149, 10049, 6478, 5627, 317, 329, 1893, 54475, 8737, 5371, 9141, 1612, 408, 96459, 581, 26355, 1027, 55122, 6300, 9994, 10018, 1471, 117584, 3336, 578, 65018, 4217, 8738, 51176, 55367, 9451, 6714, 572, 358, 668, 51079, 5329, 840, 112399, 6692, 5023, 83874, 5274, 1032, 5696, 8996, 666, 7429, 3965, 5698, 4323, 89932, 3428, 857, 8743, 5054, 239, 23145, 727, 117166, 1294, 330, 64065, 8740, 51232, 9314, 351, 7077
GO:0046777	protein autophosphorylation	GOBP	195	0.0878382	1.09181	0.000138124	0.00214266	up	27102, 8826, 65125, 5062, 9261, 2872, 6790, 11261, 5747, 1965, 92597, 23043, 7443, 4683, 818, 11040, 801, 4751, 1859, 695, 9212, 780, 23400, 3717, 6794, 7867, 10494, 27, 25865, 4361, 7444, 2261, 4296, 2185, 545, 6850, 8737, 6872, 1612, 415116, 1196, 2264, 3725, 22848, 8408, 9262, 4145, 91, 1613, 65018, 2241, 9451, 7006, 6714, 84206, 23178, 55364, 5526, 4914, 3480, 3815, 9961, 23604, 54206, 84451, 1636, 857, 2242, 225689, 2022, 55359
GO:0061614	pri-miRNA transcription from RNA polymerase II promoter	GOBP	23	0.142886	1.1536	0.000138204	0.00214266	up	6597, 6722, 4088, 5970, 7003, 6688, 3725, 5465, 2353, 4781, 7015
GO:1901657	glycosyl compound metabolic process	GOBP	469	-0.0854386	0.91811	0.000138796	0.00214667	down	3312, 3098, 5315, 3939, 142, 518, 51727, 5230, 10768, 2821, 204, 515, 1738, 54205, 3156, 7298, 7167, 11315, 4436, 509, 11165, 4723, 4967, 526, 27350, 1503, 522, 1789, 2631, 9167, 405, 30968, 93974, 1645, 64087, 353, 4698, 38, 7381, 5211, 271, 9512, 65220, 10165, 4830, 132, 23545, 10476, 1854, 7386, 5571, 3692, 516, 4694, 5634, 79085, 5208, 57704, 3304, 10975, 55229, 84836, 29796, 4710, 3099, 11332, 22978, 4708, 4731, 5313, 159, 4338, 5210, 84300, 9583, 8505, 10591, 10312, 4724, 4718, 79877, 5209, 9054, 1646, 2584, 161823, 669, 272, 3479, 7372, 65018, 957, 84275, 572, 6901, 205, 54963, 79691, 5465, 30833, 4707, 126328, 23382, 2593, 4704, 55471, 29922, 10243, 6834, 2395, 81890, 1788, 8644, 1742, 51079, 1723, 64802, 9836, 7084, 8573, 54677, 27304, 9605, 1497, 51085, 79873, 4729, 6820, 6822
GO:0097659	nucleic acid-templated transcription	GOBP	4687	0.032568	1.0331	0.000139335	0.00214984	up	23532, 3312, 3309, 3992, 811, 3181, 5591, 3638, 27044, 9188, 10628, 7009, 64710, 5579, 4691, 142, 6776, 8301, 3609, 81, 6599, 8031, 3608, 5901, 6777, 6418, 10128, 9643, 6749, 1654, 3148, 7316, 4841, 23028, 9070, 5036, 51586, 6421, 3184, 6046, 6597, 1786, 27316, 8804, 7529, 8318, 26155, 6428, 1653, 5931, 3021, 1611, 6721, 10856, 5347, 23389, 7175, 7756, 7298, 5431, 7430, 4778, 11331, 8242, 23119, 5430, 11338, 6426, 23613, 11335, 11315, 3276, 23013, 83939, 9202, 2623, 1499, 3219, 9555, 51780, 1500, 378, 10765, 9921, 204851, 51593, 9969, 332, 55127, 27161, 7533, 3066, 6886, 8914, 8467, 10212, 9584, 5111, 5894, 6427, 847, 10915, 708, 11198, 493, 5245, 10923, 9967, 3607, 6432, 23741, 10625, 5469, 2975, 5432, 2976, 7019, 9232, 8125, 6128, 81620, 84838, 23394, 55250, 867, 65056, 5702, 11261, 8148, 1063, 6241, 24148, 22937, 57410, 7027, 55174, 25824, 51564, 7029, 328, 57122, 29855, 51377, 8878, 10902, 79718, 7884, 9093, 5977, 10933, 23633, 86, 9987, 22794, 10250, 2146, 8334, 6648, 83737, 79101, 1789, 4659, 6602, 5705, 4686, 7334, 23304, 7158, 29101, 8861, 25885, 6195, 26173, 405, 6601, 9328, 5573, 23118, 84916, 7745, 10772, 6738, 9821, 10113, 9646, 7036, 6294, 25920, 55197, 26586, 7586, 55791, 55827, 83879, 23645, 9406, 64754, 57761, 7706, 55031, 3281, 8607, 26097, 10363, 112939, 1432, 9839, 64764, 55749, 10450, 9775, 51692, 3087, 80306, 6907, 10445, 84232, 10973, 56970, 3611, 6756, 2971, 112950, 11040, 661, 9391, 375790, 10153, 2140, 8531, 30061, 23168, 1106, 1105, 10808, 2068, 8518, 5584, 8328, 55571, 30836, 359948, 3720, 10463, 7342, 9319, 81628, 1388, 56949, 6431, 9817, 29959, 23175, 23568, 56257, 6720, 55011, 2033, 8658, 51379, 11137, 6722, 4072, 26271, 221656, 22992, 4343, 23435, 170506, 57645, 9604, 57157, 6613, 695, 902, 4088, 11160, 57506, 10362, 2961, 56005, 7936, 5436, 7090, 8202, 7049, 11177, 23111, 2118, 10389, 5970, 9212, 8458, 1997, 93, 54989, 26959, 79960, 1164, 25946, 221937, 3383, 6827, 58533, 80349, 10962, 8882, 56916, 10514, 5716, 2965, 10084, 6430, 4849, 5252, 23589, 9830, 54386, 51728, 3717, 3476, 9049, 64864, 6297, 5601, 6839, 7469, 7804, 55814, 51567, 10318, 165918, 3304, 7030, 285527, 8621, 51535, 51317, 84836, 7919, 27097, 9960, 3275, 6773, 55689, 55818, 55729, 7428, 3146, 11143, 144108, 7026, 7067, 84722, 54458, 51043, 11108, 81669, 221830, 8204, 10432, 2149, 10014, 2077, 9913, 7110, 9477, 55787, 8208, 1398, 51773, 2967, 29068, 10196, 55922, 4208, 6942, 80142, 25865, 10049, 6478, 8357, 6257, 54623, 55502, 23291, 329, 694, 5441, 1893, 9988, 9984, 10011, 55756, 200424, 168850, 51720, 23082, 4999, 8732, 22847, 27005, 171017, 9678, 8837, 10360, 5422, 64783, 10613, 4802, 4089, 5201, 84365, 84450, 114821, 10370, 22955, 7003, 27250, 8625, 57154, 58190, 6850, 57708, 9112, 10522, 10553, 90993, 8737, 26292, 2804, 9794, 64216, 54617, 9039, 253461, 4286, 8322, 84733, 6872, 1024, 5371, 23361, 23210, 158405, 3214, 4734, 6688, 254065, 55257, 115677, 51111, 79084, 10454, 55635, 26122, 96764, 9689, 10782, 10114, 8726, 408, 10614, 9575, 9792, 96459, 80853, 152518, 54778, 8440, 56998, 4303, 129025, 22924, 11179, 2648, 7702, 56731, 56987, 54531, 22980, 8994, 84498, 4040, 8976, 57109, 54583, 9939, 162989, 10745, 56919, 10401, 9516, 5187, 7341, 7542, 55657, 57661, 80789, 65980, 54799, 2119, 6925, 51105, 9191, 64207, 55892, 605, 11267, 1316, 23635, 2115, 1027, 148206, 10608, 2005, 55122, 286826, 149951, 9682, 6300, 10127, 360023, 9994, 9096, 9880, 905, 58160, 2963, 8969, 5435, 57473, 200014, 25888, 200186, 85363, 3725, 10766, 29115, 1870, 79723, 5828, 56957, 201514, 51588, 64651, 285268, 6635, 8945, 79576, 7738, 57215, 342371, 10140, 9852, 1390, 56652, 90874, 8543, 51028, 11243, 8535, 546, 133522, 1869, 6256, 1478, 166968, 93624, 4209, 56980, 55366, 65109, 29128, 10691, 8848, 51616, 9500, 8216, 4801, 10746, 55662, 898, 115426, 9063, 4100, 54811, 9541, 2145, 677, 23414, 8850, 55769, 23261, 5621, 1954, 83696, 51621, 55290, 83990, 51566, 91, 29982, 4665, 4773, 2274, 4664, 84864, 80709, 22834, 10302, 7748, 7005, 5728, 55269, 55213, 55170, 3213, 1613, 7071, 51360, 283149, 29966, 3479, 6877, 92822, 10475, 63925, 55703, 51545, 65018, 57106, 2241, 11059, 6894, 55352, 23036, 79155, 20, 644815, 112770, 1719, 3660, 284695, 2034, 55734, 4792, 56940, 23066, 51176, 4795, 984, 55082, 55367, 7089, 57594, 9451, 23135, 10623, 2117, 346157, 57496, 54939, 7543, 81566, 6615, 4790, 6714, 84275, 10743, 117854, 55212, 81606, 4646, 26039, 3397, 8544, 2247, 163049, 80184, 4774, 84307, 6182, 26145, 6874, 112495, 4335, 23099, 80317, 80298, 4968, 55810, 10849, 126070, 10287, 57531, 51106, 5465, 51575, 57727, 81931, 148156, 51804, 51385, 29099, 342357, 5989, 10488, 7559, 85441, 152006, 7832, 4520, 10138, 6936, 84547, 22869, 90, 22954, 83637, 84528, 2729, 55311, 6041, 353088, 51561, 10620, 10629, 126382, 6594, 6621, 7594, 7188, 399, 7582, 148213, 58504, 27034, 64061, 148738, 5916, 84662, 65986, 51022, 9015, 5046, 23093, 7587, 55552, 1028, 79364, 10062, 57684, 643836, 7629, 118472, 85457, 90075, 7227, 2309, 6660, 1875, 10771, 147657, 1284, 55553, 80320, 1788, 54851, 100101467, 57332, 675, 79918, 84524, 100128927, 2353, 25822, 668, 3603, 79759, 55364, 51079, 4582, 283248, 55609, 55145, 54797, 7770, 84922, 10221, 1540, 54891, 23462, 5526, 57623, 56242, 7693, 9324, 84874, 84924, 7727, 342892, 162972, 55192, 10957, 64843, 25805, 91661, 284309, 54971, 5991, 112399, 79885, 7755, 100533105, 29950, 6474, 7784, 84962, 7569, 7593, 22890, 306, 10847, 161882, 8573, 6446, 3050, 3399, 91612, 80173, 81856, 4914, 54807, 51222, 126017, 8329, 79697, 65243, 915, 64288, 23492, 7421, 5105, 604, 3815, 7699, 127343, 80854, 9479, 284349, 8864, 122953, 84671, 6871, 9480, 1081, 6932, 64900, 284406, 8187, 2535, 84905, 126626, 116039, 10472, 3218, 5324, 80279, 150684, 3398, 7692, 91975, 127396, 5463, 5600, 101, 140685, 5083, 51131, 2069, 84330, 11142, 22927, 284323, 5598, 340784, 170958, 10848, 5530, 79818, 84159, 134728, 3216, 117608, 79673, 3164, 388569, 643641, 55565, 55841, 1942, 51085, 7769, 63920, 285346, 286128, 3665, 8975, 333929, 9149, 730087, 595, 92999, 5457, 4781, 10626, 1628, 60468, 55762, 7335, 100131827, 10795, 3965, 28999, 23109, 3225, 7644, 1748, 7621, 2355, 1112, 115950, 22849, 3428, 3097, 2658, 8358, 602, 94, 268, 7480, 7718, 6604, 390980, 857, 5590, 3215, 6913, 4233, 2672, 1428, 55693, 1950, 84324, 163131, 340385, 79230, 79816, 1901, 147837, 79891, 400720, 5054, 147949, 56979, 5138, 169792, 4756, 339327, 7015, 10892, 4038, 85474, 3224, 8601, 2308, 2022, 137209, 162998, 7757, 3221, 2019, 7539, 148268, 8613, 6939, 5452, 404281, 5087, 342908, 654, 3664, 8609, 55273, 50937, 27302, 4603, 283, 84660, 6310, 5205, 8325, 8360, 3226, 3228, 999, 5311, 9314, 10538, 3229, 8364, 4332, 7466, 342909, 3552, 5915, 351
GO:0030224	monocyte differentiation	GOBP	21	0.143948	1.15482	0.000141584	0.00217411	up	22985, 4627, 5469, 4208, 56998, 3725, 677, 8544, 8111, 1435, 140685, 3665, 3428
GO:1903131	mononuclear cell differentiation	GOBP	21	0.143948	1.15482	0.000141584	0.00217411	up	22985, 4627, 5469, 4208, 56998, 3725, 677, 8544, 8111, 1435, 140685, 3665, 3428
GO:0051056	regulation of small GTPase mediated signal transduction	GOBP	242	0.0825869	1.08609	0.000143932	0.0022049	up	2665, 387, 9927, 10276, 3688, 23365, 10211, 5894, 117178, 29127, 8878, 51306, 8729, 8567, 10565, 89941, 2664, 84986, 1894, 79109, 22821, 5881, 395, 9459, 10617, 9754, 2149, 1398, 9265, 23380, 394, 23550, 7249, 408, 9267, 7126, 26037, 57706, 55785, 84033, 393, 5921, 25894, 50861, 3479, 26269, 6714, 4649, 399, 58504, 83478, 6453, 23268, 84144, 50650, 143872, 9353, 1435, 4914, 55103, 64787, 604, 55843, 388, 4983, 57186, 54509, 7204, 10125, 26230, 8997, 55200, 2245, 23092, 11214, 50937, 9290, 7077
GO:0048644	muscle organ morphogenesis	GOBP	41	0.126017	1.1343	0.000145186	0.00221882	up	5469, 10277, 2280, 7049, 4089, 54583, 6256, 23414, 7168, 79810, 6474, 161882, 2535, 84159, 5457, 8557, 1901, 2022, 6939, 27302, 1832, 57493
GO:0048729	tissue morphogenesis	GOBP	443	0.0661328	1.06837	0.000146298	0.00223053	up	7414, 7296, 387, 8854, 7316, 1173, 10959, 2821, 23198, 3688, 11331, 2885, 10197, 1499, 10890, 10765, 10213, 160, 7052, 6886, 8914, 3678, 5693, 4522, 5469, 5702, 6491, 1512, 10277, 25902, 5705, 60412, 5573, 2926, 11235, 5718, 3087, 3611, 1522, 2132, 8985, 5694, 10672, 2280, 10116, 6722, 23275, 4088, 7049, 2118, 9861, 780, 5716, 8650, 23654, 7403, 7798, 4208, 25865, 317, 64783, 4089, 57154, 10522, 8322, 5371, 3214, 7249, 6688, 157506, 581, 56998, 2648, 4040, 54583, 65266, 2119, 64398, 8945, 4771, 8543, 7248, 6256, 55366, 9500, 23414, 1954, 54903, 55727, 7168, 578, 79810, 51176, 23135, 6615, 6714, 55212, 2247, 80184, 6385, 8195, 51804, 90, 90410, 5916, 26160, 11146, 23462, 9353, 6474, 84962, 6692, 161882, 1435, 7421, 26146, 388, 2535, 5696, 5457, 84283, 5698, 388591, 4323, 2658, 79600, 94, 4233, 8557, 1950, 1901, 9863, 596, 2022, 5228, 6939, 5087, 55273, 27302, 5311, 9314, 1832, 10512, 57493, 1282
GO:0006511	ubiquitin-dependent protein catabolic process	GOBP	629	0.0598118	1.06164	0.000149268	0.00227042	up	10399, 7184, 3309, 1642, 6599, 7316, 201595, 891, 5902, 23198, 51366, 5347, 991, 3093, 51433, 55666, 55432, 11315, 9320, 10197, 5094, 1499, 10213, 23392, 55872, 267, 23358, 11124, 6386, 10868, 25831, 5693, 6449, 996, 9232, 8450, 6790, 867, 5702, 7327, 5747, 51377, 8878, 83590, 56886, 79718, 10425, 25820, 1453, 899, 10277, 23197, 51514, 8697, 83737, 51434, 5705, 7334, 23304, 8924, 80267, 57761, 7706, 55031, 8451, 5718, 6907, 10869, 51465, 997, 7328, 1452, 5694, 8065, 283450, 5930, 9817, 84447, 29761, 26271, 9604, 6613, 11160, 65264, 79139, 54926, 369, 7319, 9212, 9861, 9903, 28951, 5716, 9820, 2931, 10952, 165918, 9960, 8405, 64682, 23510, 6478, 143384, 11253, 197131, 23291, 329, 64777, 51343, 57602, 51271, 27005, 2185, 258010, 10613, 57154, 9112, 29116, 6872, 8881, 5371, 57646, 4734, 324, 54467, 408, 9575, 26270, 54778, 51512, 7341, 80020, 7126, 11267, 10585, 23640, 56957, 8945, 51028, 127544, 26268, 9781, 117584, 29128, 25897, 154214, 93343, 80311, 5728, 10475, 219333, 11101, 65018, 11059, 26269, 147339, 28952, 55212, 8139, 57531, 23113, 81847, 152006, 22954, 23014, 55741, 9655, 2729, 137886, 55230, 9666, 11146, 10221, 1540, 54813, 57558, 26260, 91544, 2629, 54894, 91319, 150684, 84101, 5696, 55175, 8975, 57520, 246184, 5698, 7480, 857, 1950, 80325, 25827, 114907, 7466
GO:0032774	RNA biosynthetic process	GOBP	4823	0.032029	1.03255	0.000151292	0.00229578	up	23532, 6124, 3312, 6175, 6205, 3309, 6132, 3992, 811, 3181, 6135, 5591, 3638, 6167, 27044, 9188, 6161, 10628, 7009, 64710, 6217, 6165, 5579, 6156, 23165, 4691, 142, 6776, 8301, 3609, 23225, 6187, 6158, 81, 6599, 8031, 3608, 6206, 5901, 6777, 6418, 10128, 9643, 6749, 1654, 3148, 7316, 4841, 6169, 23028, 9070, 4928, 5036, 51586, 6421, 3184, 6046, 6597, 1786, 27316, 8804, 7529, 8318, 26155, 6428, 1653, 5931, 3021, 1611, 6721, 10856, 5347, 23389, 7175, 7756, 7298, 5431, 7430, 4778, 11331, 8242, 23119, 5430, 11338, 6426, 23613, 11335, 11315, 3276, 23013, 83939, 9202, 2623, 1499, 3219, 9555, 51780, 1500, 378, 10765, 9921, 204851, 51593, 9969, 332, 55127, 27161, 7533, 3066, 6886, 8914, 8467, 10212, 9584, 5111, 5894, 6427, 847, 10915, 708, 11198, 493, 5245, 10923, 9967, 3607, 6432, 23741, 10625, 5469, 2975, 5432, 2976, 7019, 9232, 8125, 6128, 81620, 84838, 23394, 55250, 867, 65056, 5702, 11261, 8148, 1063, 6241, 24148, 22937, 57410, 7027, 55174, 25824, 51564, 7029, 328, 57122, 29855, 51377, 8878, 10902, 6154, 79718, 7884, 9093, 5977, 10933, 23633, 5903, 86, 9987, 22794, 6146, 10250, 6209, 2146, 8334, 6648, 83737, 81929, 79101, 1789, 4659, 6602, 5705, 4686, 7334, 23304, 7158, 29101, 8861, 25885, 6195, 26173, 405, 6601, 9328, 5573, 23118, 84916, 7745, 10772, 6738, 9821, 10113, 9646, 7036, 6294, 25920, 55197, 26586, 7586, 55791, 55827, 83879, 23645, 9406, 64754, 57761, 7706, 55031, 3281, 8607, 26097, 10363, 112939, 1432, 9839, 64764, 55749, 10450, 9775, 51692, 3087, 80306, 6907, 10445, 84232, 10973, 56970, 3611, 6756, 2971, 112950, 11040, 661, 9391, 375790, 10153, 2140, 8531, 30061, 23168, 1106, 1105, 10808, 2068, 8518, 5584, 8328, 55571, 30836, 359948, 3720, 10463, 7342, 9319, 81628, 1388, 56949, 6431, 9817, 29959, 23175, 23568, 56257, 6720, 55011, 2033, 8658, 51379, 11137, 6722, 4072, 26271, 221656, 22992, 4343, 23435, 170506, 57645, 9604, 57157, 6613, 695, 902, 4088, 11160, 57506, 10362, 2961, 56005, 7936, 5436, 7090, 8202, 7049, 11177, 23111, 2118, 10389, 5970, 9212, 8458, 1997, 93, 54989, 26959, 79960, 1164, 25946, 221937, 3383, 6827, 58533, 80349, 10962, 8882, 56916, 10514, 5716, 2965, 10084, 6430, 4849, 5252, 23589, 9830, 54386, 51728, 3717, 3476, 9049, 64864, 6297, 5601, 6839, 7469, 7804, 55814, 51567, 10318, 165918, 3304, 7030, 285527, 8621, 51535, 51317, 84836, 7919, 27097, 9960, 3275, 6773, 55689, 55818, 55729, 7428, 3146, 11143, 144108, 7026, 7067, 84722, 54458, 51043, 11108, 81669, 221830, 8204, 10432, 2149, 10014, 2077, 9913, 7110, 9477, 55787, 8208, 1398, 51773, 2967, 29068, 10196, 55922, 4208, 6942, 80142, 25865, 10049, 6478, 8357, 6895, 6257, 54623, 55502, 23291, 329, 694, 5441, 1893, 9988, 9984, 10011, 55756, 200424, 168850, 51720, 23082, 4999, 8732, 22847, 27005, 171017, 9678, 8837, 10360, 5422, 64783, 10613, 4802, 4089, 5201, 84365, 84450, 114821, 10370, 22955, 7003, 27250, 8625, 57154, 58190, 6850, 57708, 9112, 10522, 10553, 90993, 8737, 26292, 2804, 9794, 64216, 54617, 9039, 253461, 4286, 8322, 84733, 6872, 1024, 5371, 23361, 23210, 158405, 3214, 4734, 6688, 254065, 55257, 115677, 51111, 79084, 10454, 55635, 26122, 96764, 9689, 10782, 10114, 8726, 408, 10614, 9575, 9792, 96459, 80853, 152518, 54778, 8440, 56998, 4303, 129025, 22924, 11179, 2648, 7702, 56731, 56987, 54531, 22980, 8994, 84498, 4040, 8976, 57109, 54583, 9939, 162989, 10745, 56919, 10401, 9516, 5187, 7341, 7542, 55657, 57661, 80789, 65980, 54799, 2119, 6925, 51105, 9191, 64207, 55892, 605, 11267, 1316, 23635, 2115, 1027, 148206, 10608, 2005, 55122, 286826, 149951, 9682, 6300, 10127, 360023, 9994, 9096, 9880, 905, 58160, 2963, 8969, 5435, 57473, 200014, 25888, 200186, 85363, 3725, 10766, 29115, 1870, 79723, 5828, 56957, 201514, 51588, 64651, 285268, 6635, 8945, 79576, 7738, 57215, 342371, 10140, 9852, 1390, 56652, 90874, 8543, 51028, 11243, 8535, 546, 133522, 1869, 6256, 1478, 166968, 93624, 4209, 56980, 6234, 55366, 65109, 29128, 10691, 8848, 51616, 9500, 8216, 4801, 10746, 55662, 898, 115426, 9063, 4100, 54811, 9541, 2145, 677, 23414, 8850, 55769, 23261, 5621, 1954, 83696, 51621, 55290, 83990, 51566, 91, 29982, 4665, 4773, 2274, 4664, 84864, 80709, 22834, 10302, 7748, 7005, 5728, 55269, 55213, 55170, 3213, 1613, 7071, 51360, 283149, 29966, 3479, 6877, 92822, 10475, 63925, 55703, 51545, 65018, 57106, 2241, 11059, 6894, 55352, 23036, 79155, 20, 644815, 5558, 112770, 1719, 3660, 284695, 2034, 55734, 4792, 56940, 23066, 51176, 4795, 984, 55082, 55367, 7089, 57594, 9451, 23135, 10623, 2117, 346157, 57496, 54939, 7543, 81566, 6615, 4790, 6714, 84275, 10743, 117854, 55212, 81606, 4646, 26039, 3397, 8544, 2247, 163049, 80184, 4774, 84307, 6182, 26145, 6874, 112495, 4335, 23099, 80317, 80298, 4968, 55810, 10849, 126070, 10287, 57531, 51106, 5465, 51575, 57727, 81931, 148156, 51804, 51385, 29099, 342357, 5989, 10488, 7559, 85441, 152006, 7832, 4520, 10138, 6936, 84547, 22869, 90, 22954, 83637, 84528, 2729, 55311, 6041, 353088, 51561, 10620, 10629, 126382, 81488, 6594, 6621, 7594, 7188, 399, 7582, 148213, 58504, 27034, 64061, 148738, 5916, 84662, 65986, 51022, 9015, 5046, 23093, 7587, 55552, 1028, 79364, 10062, 57684, 643836, 7629, 118472, 85457, 90075, 7227, 2309, 6660, 1875, 10771, 147657, 1284, 55553, 80320, 1788, 54851, 100101467, 57332, 675, 79918, 84524, 100128927, 2353, 25822, 668, 3603, 79759, 55364, 201973, 51079, 4582, 283248, 55609, 55145, 54797, 7770, 84922, 10221, 1540, 54891, 23462, 5526, 57623, 56242, 7693, 9324, 84874, 84924, 7727, 342892, 162972, 55192, 10957, 64843, 25805, 91661, 284309, 54971, 5991, 112399, 79885, 7755, 100533105, 29950, 6474, 7784, 84962, 7569, 7593, 22890, 306, 10847, 161882, 8573, 6446, 3050, 3399, 91612, 80173, 81856, 4914, 54807, 51222, 126017, 8329, 79697, 65243, 915, 64288, 23492, 7421, 5105, 604, 3815, 7699, 127343, 80854, 9479, 284349, 8864, 122953, 84671, 6871, 9480, 1081, 6932, 64900, 284406, 8187, 2535, 84905, 126626, 116039, 10472, 3218, 5324, 89849, 80279, 150684, 3398, 7692, 91975, 127396, 5463, 5600, 101, 140685, 5083, 51131, 2069, 84330, 11142, 22927, 284323, 5598, 340784, 170958, 10848, 5530, 79818, 84159, 134728, 3216, 117608, 79673, 3164, 388569, 643641, 55565, 55841, 1942, 51085, 7769, 63920, 285346, 286128, 3665, 8975, 333929, 9149, 730087, 595, 92999, 5457, 4781, 10626, 1628, 60468, 55762, 7335, 100131827, 10795, 3965, 28999, 23109, 3225, 7644, 1748, 7621, 2355, 1112, 115950, 22849, 3428, 3097, 2658, 8358, 602, 94, 268, 7480, 7718, 6604, 390980, 857, 5590, 6173, 3215, 6913, 4233, 2672, 1428, 55693, 1950, 84324, 163131, 340385, 79230, 79816, 1901, 147837, 79891, 400720, 5054, 147949, 56979, 5138, 169792, 4756, 339327, 7015, 10892, 4038, 85474, 3224, 8601, 2308, 2022, 137209, 162998, 7757, 3221, 2019, 7539, 148268, 8613, 6939, 5452, 404281, 5087, 342908, 654, 3664, 8609, 55273, 50937, 27302, 4603, 283, 84660, 6310, 5205, 8325, 8360, 3226, 3228, 999, 5311, 9314, 10538, 3229, 8364, 4332, 7466, 342909, 3552, 5915, 351
GO:0019941	modification-dependent protein catabolic process	GOBP	639	0.0593585	1.06116	0.00015365	0.0023208	up	10399, 7184, 3309, 1642, 6599, 7316, 201595, 891, 5902, 23198, 51366, 5347, 991, 3093, 51433, 55666, 55432, 11315, 9320, 10197, 5094, 1499, 10213, 23392, 55872, 267, 23358, 9361, 11124, 6386, 10868, 25831, 5693, 6449, 996, 9232, 8450, 6790, 867, 5702, 7327, 5747, 51377, 8878, 83590, 56886, 79718, 10425, 25820, 1453, 899, 10277, 23197, 51514, 8697, 83737, 51434, 5705, 7334, 23304, 8924, 80267, 57761, 7706, 55031, 8451, 5718, 6907, 10869, 51465, 997, 7328, 1452, 5694, 8065, 283450, 5930, 9817, 84447, 29761, 10269, 26271, 9604, 6613, 11160, 65264, 79139, 54926, 369, 7319, 9212, 9861, 9903, 28951, 5716, 9820, 2931, 10952, 165918, 9960, 51449, 8405, 64682, 23510, 6478, 143384, 11253, 197131, 23291, 329, 64777, 51343, 57602, 51271, 27005, 2185, 258010, 10613, 57154, 9112, 29116, 6872, 8881, 5371, 57646, 4734, 324, 54467, 408, 9575, 26270, 54778, 51512, 7341, 80020, 7126, 11267, 10585, 23640, 56957, 8945, 51028, 127544, 26268, 9781, 117584, 29128, 25897, 154214, 93343, 80311, 5728, 10475, 219333, 11101, 65018, 11059, 26269, 147339, 28952, 9246, 55212, 8139, 57531, 23113, 81847, 152006, 22954, 23014, 55741, 78991, 9655, 2729, 137886, 55230, 9666, 11146, 10221, 1540, 54813, 57558, 26260, 9636, 91544, 2629, 54894, 91319, 150684, 84101, 5696, 55175, 8975, 57520, 246184, 5698, 7480, 857, 1950, 80325, 25827, 114907, 7466
GO:0000466	maturation of 5.8S rRNA from tricistronic rRNA transcript (SSU-rRNA, 5.8S rRNA, LSU-rRNA)	GOBP	21	-0.229335	0.795062	0.000153662	0.0023208	down	23246, 55759, 23481, 8602, 90459, 10171, 79033, 117246, 23404, 27340, 112479, 51010, 23212
GO:0090092	regulation of transmembrane receptor protein serine/threonine kinase signaling pathway	GOBP	160	0.095246	1.09993	0.000154073	0.00232156	up	3309, 142, 7316, 6386, 2734, 7272, 3611, 9110, 2280, 4088, 7049, 23111, 93, 58533, 6794, 50515, 4089, 10370, 57154, 54778, 10140, 91, 283149, 10220, 9518, 90, 148738, 5046, 1028, 25805, 55333, 9480, 114990, 2658, 94, 857, 9863, 4756, 2022, 654, 27302
GO:0035270	endocrine system development	GOBP	75	0.111705	1.11818	0.000155324	0.00233494	up	1399, 301, 8854, 23028, 5894, 3087, 6722, 4088, 2931, 7067, 10370, 9575, 51092, 3213, 578, 9451, 572, 6715, 1028, 5991, 9480, 84159, 3570, 2308, 5087, 654, 999
GO:1902895	positive regulation of pri-miRNA transcription from RNA polymerase II promoter	GOBP	17	0.150295	1.16218	0.00015613	0.00234133	up	6597, 6722, 4088, 5970, 7003, 6688, 3725, 2353, 7015
GO:0035384	thioester biosynthetic process	GOBP	65	-0.175244	0.839253	0.00015684	0.00234133	down	2194, 6319, 47, 31, 1738, 6576, 55902, 5160, 38, 79071, 55066, 55750, 51660, 9524, 8050, 11332, 57546, 5163, 117145, 2639, 79993, 23205, 23417, 9200, 5164, 26027
GO:0071616	acyl-CoA biosynthetic process	GOBP	65	-0.175244	0.839253	0.00015684	0.00234133	down	2194, 6319, 47, 31, 1738, 6576, 55902, 5160, 38, 79071, 55066, 55750, 51660, 9524, 8050, 11332, 57546, 5163, 117145, 2639, 79993, 23205, 23417, 9200, 5164, 26027
GO:0000732	strand displacement	GOBP	26	-0.21608	0.805671	0.000157466	0.00234522	down	9156, 4683, 1763, 7486, 4361, 116028, 83990, 79728, 10635, 80010, 7516, 5892, 675, 5890
GO:0003231	cardiac ventricle development	GOBP	74	0.109793	1.11605	0.000165545	0.00245962	up	5469, 10277, 2280, 7049, 8131, 2931, 7798, 4208, 64783, 4089, 10370, 54583, 53834, 8543, 6256, 23414, 7168, 79810, 157378, 90, 23462, 161882, 2535, 3398, 10848, 5457, 6604, 2022, 27302, 1832, 10512, 57493
GO:0006518	peptide metabolic process	GOBP	1116	-0.0609553	0.940865	0.000165912	0.00245962	down	1938, 10399, 6124, 6175, 6205, 6132, 811, 6135, 6167, 6161, 6217, 6165, 6156, 1981, 7407, 8301, 3609, 27102, 6187, 6158, 3376, 6206, 7284, 10128, 1975, 8667, 8565, 1654, 10131, 6169, 5036, 8661, 7453, 3184, 10236, 1968, 1984, 5045, 1653, 55699, 5976, 7175, 6741, 7298, 1979, 6576, 2107, 5935, 11315, 5094, 83939, 9669, 1019, 2539, 2936, 10492, 27161, 51629, 9446, 84919, 708, 5917, 51187, 51021, 2872, 6128, 1615, 327, 10056, 6154, 1965, 1512, 22794, 6146, 6209, 285855, 4686, 6195, 8891, 23185, 8872, 8665, 2937, 23645, 55157, 7072, 1939, 9775, 1200, 64960, 23385, 1522, 10165, 8531, 10573, 373156, 55571, 124995, 81502, 3692, 51441, 56945, 57486, 85476, 10289, 116496, 4343, 80222, 79085, 7064, 2730, 5436, 9255, 6199, 55748, 7351, 25946, 10884, 29957, 51081, 64976, 4048, 4849, 64432, 60558, 10318, 1153, 51263, 7919, 51752, 51649, 1967, 54460, 84340, 219927, 84273, 2967, 8402, 8678, 6895, 29088, 5627, 64965, 1964, 55651, 10347, 124454, 2185, 26873, 55052, 55245, 23549, 51642, 9470, 64215, 79693, 7511, 84300, 7915, 192669, 1612, 54901, 8440, 8994, 9939, 8892, 5187, 84285, 23438, 23112, 1756, 122704, 10140, 7248, 79590, 51650, 9933, 6256, 89874, 6234, 65109, 677, 80315, 116832, 92399, 1613, 132949, 56928, 65018, 55005, 56605, 83943, 9451, 84275, 5188, 64963, 56648, 6182, 92935, 219402, 7832, 10166, 2729, 23178, 5664, 51022, 1468, 5046, 25974, 203427, 2309, 65008, 55364, 6150, 4285, 9159, 112487, 123283, 92014, 92675, 84962, 196294, 132864, 83759, 8034, 90701, 290, 2886, 8864, 494143, 29104, 1081, 2947, 1203, 206338, 51373, 1497, 8507, 143689, 138428, 8663, 22849, 602, 1636, 64167, 6173, 84324, 80325, 54332, 283, 440822, 351
GO:0007409	axonogenesis	GOBP	270	0.0782505	1.08139	0.000166884	0.00246835	up	7414, 8301, 387, 23499, 3688, 7430, 2885, 10048, 10211, 10890, 2335, 9798, 6711, 23394, 5747, 134430, 3611, 80208, 2017, 2664, 5786, 3475, 6722, 288, 23111, 2118, 8650, 6794, 6712, 23654, 2258, 10494, 6812, 6478, 7504, 4089, 6709, 129025, 2115, 81565, 26037, 3798, 23162, 23303, 8408, 393, 1954, 9637, 54434, 23334, 3996, 5728, 8482, 3792, 729920, 11041, 10501, 6277, 5364, 8153, 57715, 55609, 79006, 6092, 64843, 9353, 6474, 10417, 4914, 4983, 65078, 2131, 1942, 4137, 5457, 4781, 219699, 79600, 64218, 4756, 4038, 65059, 596, 84570, 8609, 3897, 55740, 10512, 1496, 351
GO:0009101	glycoprotein biosynthetic process	GOBP	328	0.0765391	1.07954	0.000169352	0.00249603	up	142, 3998, 6184, 11227, 201595, 4122, 3703, 2801, 6480, 2623, 1499, 378, 54507, 6483, 5238, 23394, 11261, 9528, 7327, 64083, 56886, 80267, 10565, 51465, 2132, 8704, 3340, 8703, 4245, 1603, 84447, 8658, 23275, 9445, 8818, 4124, 10318, 81618, 54480, 63917, 50515, 2137, 11253, 79158, 10347, 200424, 84061, 147991, 84002, 57171, 79053, 51006, 25976, 51809, 79586, 8813, 4249, 10038, 10585, 83548, 22856, 9933, 23169, 8850, 286148, 6484, 3479, 85365, 29880, 91949, 957, 84892, 152002, 2523, 2218, 26301, 729920, 28, 55741, 11226, 84750, 64772, 11041, 10329, 120071, 55454, 79644, 4582, 9953, 56983, 205717, 29929, 56052, 338596, 8869, 91319, 51172, 2131, 144245, 22822, 2651, 10039, 55790, 8705, 5199, 596, 27087, 9469, 11320, 1236
GO:0044743	intracellular protein transmembrane import	GOBP	51	-0.191269	0.82591	0.000169714	0.00249603	down	3320, 9804, 92609, 10452, 80273, 84134, 131474, 9141, 5190, 5828, 29090, 5189, 26519, 29928, 9409, 51079, 5192
GO:0061029	eyelid development in camera-type eye	GOBP	9	0.163932	1.17813	0.00016992	0.00249603	up	3066, 6722, 3725, 116039
GO:0009119	ribonucleoside metabolic process	GOBP	418	-0.0883691	0.915423	0.00017105	0.00250381	down	3312, 3098, 5315, 3939, 142, 518, 51727, 5230, 10768, 2821, 204, 515, 1738, 54205, 3156, 7167, 11315, 4436, 509, 11165, 4723, 4967, 526, 27350, 1503, 522, 1789, 2631, 9167, 405, 30968, 93974, 64087, 353, 4698, 38, 7381, 5211, 271, 9512, 65220, 10165, 4830, 132, 23545, 10476, 7386, 5571, 3692, 516, 4694, 79085, 5208, 3304, 10975, 55229, 84836, 29796, 4710, 3099, 11332, 22978, 4708, 4731, 5313, 159, 4338, 5210, 84300, 9583, 8505, 10312, 4724, 4718, 79877, 5209, 9054, 2584, 161823, 669, 272, 3479, 7372, 65018, 957, 84275, 572, 6901, 205, 54963, 79691, 5465, 4707, 126328, 23382, 2593, 4704, 55471, 29922, 10243, 6834, 2395, 81890, 1788, 1742, 51079, 1723, 64802, 8573, 54677, 27304, 9605, 1497, 51085, 79873, 4729, 6820, 6822
GO:0000725	recombinational repair	GOBP	110	-0.144839	0.865162	0.000171228	0.00250381	down	64710, 142, 23028, 6421, 8318, 10213, 6118, 2237, 84893, 10933, 7334, 4683, 79677, 254528, 8438, 54386, 4361, 375757, 51659, 54617, 286053, 7515, 23514, 84515, 55010, 83695, 79728, 197370, 84296, 84464, 10635, 7516, 348654, 56154, 5892, 2072, 675, 5890, 11144, 55693, 135458
GO:0001558	regulation of cell growth	GOBP	265	0.0755437	1.07847	0.000171893	0.00250784	up	10399, 1654, 23499, 6597, 10276, 5931, 3021, 2539, 51094, 2335, 6386, 5245, 9798, 23394, 8835, 83737, 134430, 4686, 1535, 6195, 55031, 684, 3611, 3487, 2017, 27346, 6832, 8751, 3475, 51379, 6722, 4088, 23111, 79960, 221937, 1031, 780, 22883, 5716, 6794, 2931, 2258, 7919, 84722, 2137, 694, 55035, 2185, 4089, 57154, 54617, 5371, 23404, 9792, 51447, 10591, 51293, 1027, 81565, 5795, 51616, 393, 1954, 91, 3479, 9564, 54512, 51176, 984, 11116, 8482, 84275, 22954, 10501, 64061, 2395, 131566, 8153, 57715, 51079, 9353, 100533105, 1026, 6446, 81621, 604, 147906, 29104, 65078, 123879, 1032, 10235, 4137, 4323, 2658, 85004, 94, 64218, 239, 596, 2273, 3897, 27302, 51232, 10512
GO:0090100	positive regulation of transmembrane receptor protein serine/threonine kinase signaling pathway	GOBP	71	0.114564	1.12138	0.000175056	0.00254822	up	142, 6386, 7272, 3611, 7049, 93, 6794, 4089, 10370, 54778, 91, 10220, 9518, 90, 1028, 55333, 2658, 94, 4756, 2022, 654, 27302
GO:0001570	vasculogenesis	GOBP	45	0.123003	1.13089	0.000177518	0.00257822	up	1499, 51564, 5747, 3087, 7049, 9820, 9693, 8322, 25976, 55662, 677, 23414, 5921, 8879, 11146, 23462, 2658, 857, 2022, 55273, 57493
GO:0044282	small molecule catabolic process	GOBP	329	-0.0978066	0.906824	0.000178379	0.00258489	down	3098, 5315, 5230, 586, 2821, 1738, 949, 7167, 11315, 11165, 39, 4967, 493, 23475, 2720, 2098, 10455, 64087, 10327, 38, 216, 2582, 5211, 1743, 34, 6342, 23175, 9784, 3028, 1632, 130589, 1892, 8898, 55276, 2184, 5208, 5019, 1666, 11112, 3099, 219, 5313, 51, 1374, 5210, 7915, 11001, 10295, 347862, 30, 6120, 5828, 26007, 89874, 5209, 2584, 1629, 5728, 56922, 8659, 55270, 883, 131870, 28976, 35, 572, 2523, 10449, 5465, 435, 55556, 26275, 84750, 23659, 2639, 27034, 84693, 9942, 8644, 80896, 79644, 112487, 36, 594, 92675, 215, 5264, 54677, 2592, 64900, 875, 3176, 549, 79873, 1428, 3067, 1592, 2653, 10993, 3667, 6822
GO:0007131	reciprocal meiotic recombination	GOBP	42	-0.190485	0.826558	0.000186517	0.0026907	down	4436, 9319, 254528, 201254, 4361, 84464, 7516, 5892, 2072, 27030, 79703, 5890, 197342, 11144, 56979, 164045
GO:0035825	reciprocal DNA recombination	GOBP	42	-0.190485	0.826558	0.000186517	0.0026907	down	4436, 9319, 254528, 201254, 4361, 84464, 7516, 5892, 2072, 27030, 79703, 5890, 197342, 11144, 56979, 164045
GO:0030216	keratinocyte differentiation	GOBP	59	0.116414	1.12346	0.000194385	0.00279793	up	10628, 301, 9555, 2317, 5469, 6431, 8754, 8202, 3858, 51535, 677, 23254, 360, 8644, 80173, 7421, 2069, 26524, 54206, 84283, 10626, 2355, 7051, 3664, 1832
GO:0071166	ribonucleoprotein complex localization	GOBP	148	-0.129661	0.878393	0.000195899	0.0028122	down	3181, 23165, 23225, 5901, 4928, 1984, 6428, 5976, 7175, 11338, 6426, 10212, 23381, 6427, 6432, 57122, 7884, 5903, 22794, 10250, 6209, 81929, 4686, 10772, 26097, 9775, 51692, 3087, 54890, 3692, 6431, 65083, 3267, 51602, 6430, 7919, 10482, 26121, 9984, 96764, 9939, 55153, 84946, 7248, 65109, 23212, 54830, 84324
GO:0030490	maturation of SSU-rRNA	GOBP	53	-0.179222	0.835921	0.000196376	0.0028122	down	6217, 55127, 84916, 10885, 55720, 8602, 9277, 10171, 11103, 64965, 88745, 27340, 10199, 90121, 79050, 6234, 57050, 27042, 84294, 64963, 10813, 23212
GO:0031589	cell-substrate adhesion	GOBP	221	0.0827676	1.08629	0.000196688	0.0028122	up	811, 7414, 1399, 81, 23603, 8826, 23499, 83706, 10276, 3688, 201294, 1499, 2335, 3678, 708, 7791, 5829, 5861, 5747, 8861, 3611, 2017, 8754, 8751, 3912, 6722, 4088, 3685, 5881, 395, 780, 3717, 1398, 6904, 5328, 284, 2185, 23380, 8322, 26515, 79778, 59339, 4771, 10018, 7248, 5795, 5921, 5728, 1613, 2241, 6714, 3397, 6385, 11151, 10580, 10420, 4814, 285613, 55435, 253725, 84962, 8573, 1435, 11078, 604, 9480, 2039, 51754, 4241, 1942, 7059, 2651, 4323, 94, 10461, 5590, 3915, 151887, 5054, 64094, 596, 10979, 1236, 5581
GO:0040007	growth	GOBP	642	0.0554529	1.05702	0.000197381	0.00281585	up	10399, 23532, 5660, 5591, 7414, 7086, 6776, 301, 6777, 9643, 1654, 8826, 10959, 23499, 5479, 1717, 6597, 29927, 8804, 891, 10276, 5931, 3021, 3688, 10856, 7298, 7430, 5062, 27339, 54892, 5007, 2539, 10765, 118, 51094, 2335, 6386, 10611, 5245, 5469, 9133, 6790, 9798, 23394, 259266, 5747, 6491, 8878, 10902, 79718, 10425, 10933, 86, 8835, 2146, 83737, 134430, 4686, 1535, 6195, 5573, 9646, 6294, 4683, 55031, 8607, 684, 1432, 3087, 3611, 80208, 375790, 3487, 2017, 8531, 23168, 27346, 2068, 6832, 29123, 5930, 8751, 3475, 51379, 6722, 4088, 7486, 87178, 3685, 7049, 23111, 93, 79960, 221937, 1031, 780, 22883, 51602, 8882, 5716, 6794, 6712, 2931, 7403, 2258, 7919, 3275, 84722, 2067, 55004, 50515, 2137, 4208, 6895, 57190, 694, 55035, 2261, 8837, 2185, 4089, 57154, 54617, 5371, 23404, 55257, 10298, 9792, 157506, 2648, 30837, 4040, 51447, 10591, 5357, 51293, 1027, 81565, 29967, 2844, 83787, 8408, 10018, 546, 6256, 5795, 51616, 393, 28982, 677, 23414, 1954, 4682, 91, 8879, 5728, 55170, 64393, 79728, 3479, 10220, 9564, 84296, 957, 54512, 51176, 984, 80169, 11116, 8482, 7006, 84275, 10743, 80010, 2247, 155066, 7516, 8195, 51804, 55909, 22954, 9655, 2593, 4814, 10501, 64061, 5916, 1028, 2395, 5364, 2309, 131566, 8153, 675, 668, 57715, 55364, 51079, 91603, 205428, 9353, 100533105, 1026, 7784, 84298, 6446, 6414, 1435, 81621, 604, 127343, 147906, 29104, 5324, 5600, 2069, 5890, 10848, 65078, 123879, 51754, 1032, 84159, 55841, 10235, 4137, 7059, 26524, 7429, 8651, 4323, 2658, 85004, 94, 268, 7480, 5590, 64218, 1901, 9863, 239, 4038, 5641, 65059, 596, 2019, 2273, 654, 149428, 3897, 27302, 51232, 1588, 7466, 10512, 5915, 351, 57493
GO:2000112	regulation of cellular macromolecule biosynthetic process	GOBP	3999	0.0312397	1.03173	0.000201789	0.00286887	up	1938, 10399, 23532, 3312, 3309, 3992, 811, 3181, 5591, 3638, 27044, 10628, 22948, 7009, 64710, 5579, 1981, 7203, 4691, 142, 6776, 7407, 8301, 3609, 27102, 3192, 6950, 6599, 8031, 3376, 3608, 5901, 6777, 6418, 10128, 1975, 9643, 8667, 6749, 10576, 1654, 3148, 7316, 10131, 4841, 6169, 23028, 9070, 5036, 8661, 51586, 6421, 3184, 10236, 6046, 1984, 6597, 103, 1786, 27316, 57510, 8804, 23244, 7529, 8318, 26155, 1653, 55699, 5931, 3021, 1611, 6721, 10856, 5347, 23389, 5976, 7175, 7756, 7298, 2801, 7430, 4778, 1979, 11331, 8242, 2107, 23119, 5430, 5935, 23613, 11335, 3178, 11315, 3276, 23013, 83939, 9202, 9669, 2623, 1499, 1019, 3219, 9555, 51780, 1500, 378, 10765, 9921, 10492, 204851, 51593, 9969, 332, 55127, 27161, 7533, 3066, 6886, 8914, 8467, 55226, 23381, 9584, 9361, 5111, 5894, 847, 10915, 84919, 708, 11198, 493, 5245, 10923, 9967, 3607, 23741, 23560, 5469, 2872, 7019, 9232, 8125, 6128, 81620, 84838, 23394, 55250, 867, 65056, 5702, 11261, 9528, 8148, 1063, 6241, 24148, 22937, 57410, 7027, 25824, 51564, 7029, 328, 57122, 29855, 51377, 8878, 10902, 84893, 79718, 1965, 9093, 5977, 10933, 23633, 86, 9987, 22794, 2146, 8334, 6648, 83737, 79101, 1789, 29102, 4659, 6602, 5705, 4686, 7334, 23304, 7158, 29101, 8861, 6195, 405, 6601, 5573, 30968, 23118, 8891, 84916, 7745, 23185, 10772, 9821, 10113, 9646, 8872, 10565, 7036, 6294, 25920, 8665, 55197, 26586, 7586, 55791, 55827, 4683, 83879, 23645, 9406, 64754, 57761, 7706, 55031, 3281, 8607, 26097, 7072, 10363, 112939, 1432, 9839, 64764, 55749, 10450, 9775, 3087, 80306, 6907, 10445, 84232, 10973, 56970, 3611, 6756, 5985, 2971, 112950, 11040, 9391, 375790, 10153, 2140, 8531, 30061, 23168, 1106, 1105, 10808, 2068, 8518, 5584, 8328, 55571, 30836, 359948, 3720, 10463, 4751, 7342, 81628, 3692, 1388, 51441, 5930, 9817, 23175, 56257, 6720, 55011, 2033, 8658, 51379, 6722, 4072, 10289, 26271, 116496, 221656, 22992, 4343, 8575, 23435, 170506, 57645, 9604, 57157, 6613, 695, 1763, 902, 4088, 11160, 57506, 10362, 2961, 56005, 7936, 5436, 7090, 8202, 7049, 6199, 11177, 23111, 2118, 10389, 5970, 9212, 8458, 1997, 93, 54989, 26959, 5609, 79960, 1164, 25946, 221937, 3383, 9445, 6827, 58533, 80349, 10962, 8882, 56916, 10514, 5716, 2965, 10084, 4849, 5252, 23589, 9830, 54386, 3717, 3476, 2931, 64864, 6297, 5601, 6839, 60558, 7469, 7804, 55814, 10318, 165918, 3304, 1153, 5983, 81618, 7030, 285527, 8621, 51535, 51317, 84836, 7919, 27097, 9960, 3275, 6773, 55689, 55818, 55729, 1967, 7428, 3146, 11143, 144108, 7026, 7067, 84722, 54458, 51043, 11108, 81669, 8204, 10432, 2149, 10014, 2077, 9913, 7110, 9477, 55787, 8208, 1398, 51773, 2967, 146059, 29068, 10196, 55922, 4208, 6942, 80142, 25865, 10049, 8357, 6895, 140609, 6257, 4361, 54623, 55502, 23291, 329, 694, 5441, 1893, 9988, 9984, 10011, 10347, 200424, 168850, 51720, 23082, 4999, 22847, 27005, 171017, 9678, 8837, 2185, 258010, 5422, 64783, 10613, 4802, 4089, 545, 5201, 84450, 114821, 10370, 22955, 55245, 7003, 27250, 8625, 57154, 58190, 6850, 9470, 57708, 9112, 10522, 10553, 90993, 8737, 26292, 2804, 9794, 64216, 64215, 54617, 9039, 253461, 4286, 79693, 8322, 84733, 6872, 1024, 5371, 23361, 23210, 158405, 3214, 4734, 6688, 254065, 84300, 55257, 115677, 51111, 79084, 10454, 192669, 55635, 26122, 1612, 96764, 9689, 10782, 10114, 8726, 58525, 408, 10614, 9575, 9792, 96459, 80853, 152518, 54778, 8440, 56998, 4303, 129025, 22924, 11179, 2648, 7702, 56731, 80174, 56987, 54531, 22980, 8994, 84498, 4040, 8976, 57109, 54583, 9939, 162989, 10745, 8892, 56919, 10401, 9516, 5187, 7341, 7542, 55657, 65980, 54799, 2119, 6925, 7126, 51105, 9191, 64207, 55892, 605, 11267, 1316, 25970, 23635, 2115, 1027, 148206, 10608, 2005, 55122, 149951, 9682, 6300, 23112, 10127, 360023, 2264, 9994, 9096, 9880, 905, 58160, 2963, 8969, 57473, 200014, 25888, 200186, 85363, 3725, 29115, 1870, 79723, 5828, 56957, 201514, 51588, 64651, 285268, 8945, 79576, 4771, 7738, 57215, 342371, 10140, 9852, 1390, 90874, 8543, 51028, 7248, 11243, 8535, 546, 133522, 9933, 1869, 6256, 166968, 93624, 4209, 56980, 55366, 1471, 65109, 29128, 10691, 8445, 8848, 51616, 9500, 8216, 4801, 10746, 55662, 898, 115426, 9063, 4100, 54811, 9541, 2145, 677, 23414, 8850, 55769, 23261, 5621, 1954, 83696, 51621, 55290, 83990, 51566, 91, 29982, 4665, 4773, 2274, 4664, 84864, 80709, 80315, 22834, 10302, 7748, 7005, 5728, 55269, 55213, 55170, 3213, 1613, 7071, 51360, 283149, 29966, 3479, 6877, 92822, 10475, 63925, 51545, 65018, 57106, 2241, 11059, 6894, 55352, 23036, 79155, 20, 5570, 644815, 157570, 112770, 1719, 3660, 284695, 2034, 55005, 55734, 4792, 56940, 23066, 51176, 4795, 984, 55082, 55367, 7089, 57594, 9451, 80169, 23135, 10623, 2117, 346157, 57496, 54939, 79075, 7543, 81566, 6615, 4790, 6714, 10743, 117854, 55212, 81606, 56648, 55135, 4646, 26039, 3397, 8544, 2247, 163049, 80184, 4774, 84307, 6182, 26145, 79991, 6874, 4335, 2218, 23099, 80317, 80298, 4968, 55810, 126070, 63922, 10287, 57531, 51106, 5465, 51575, 57727, 81931, 148156, 51804, 51385, 29099, 342357, 5989, 54552, 10488, 10580, 7559, 85441, 152006, 7832, 4520, 10138, 6936, 84547, 22869, 90, 22954, 83637, 84528, 2729, 55311, 6041, 353088, 23178, 51561, 10620, 10629, 6594, 6621, 7594, 7188, 399, 7582, 148213, 58504, 27034, 84083, 64061, 148738, 5916, 84662, 65986, 51022, 9015, 5046, 7587, 55552, 1028, 79364, 10062, 57684, 643836, 7629, 118472, 85457, 90075, 7227, 2309, 6660, 1843, 1875, 10771, 147657, 55553, 79660, 80320, 1788, 54851, 100101467, 57332, 675, 79918, 84524, 100128927, 2353, 25822, 668, 3603, 79759, 55364, 51079, 4582, 283248, 55609, 55145, 54797, 7770, 84922, 10221, 91603, 1540, 54891, 112487, 23462, 5526, 57623, 56242, 7693, 9324, 84874, 84924, 7727, 342892, 162972, 55192, 10957, 64843, 25805, 91661, 284309, 54971, 5991, 112399, 79885, 7755, 100533105, 92675, 1026, 29950, 6474, 7784, 84962, 7569, 7593, 22890, 306, 10847, 161882, 8573, 6446, 3050, 3399, 91612, 80173, 81856, 132864, 4914, 54807, 51222, 83759, 3480, 126017, 8329, 79697, 65243, 915, 64288, 23492, 7421, 5105, 604, 3815, 7699, 2886, 127343, 80854, 9479, 284349, 8864, 122953, 84671, 2629, 6871, 9480, 1081, 6932, 64900, 284406, 8187, 2535, 84905, 126626, 116039, 10472, 3218, 5324, 80279, 150684, 3398, 7692, 91975, 127396, 5463, 8507, 5600, 101, 140685, 5083, 51131, 2069, 84330, 143689, 11142, 22927, 284323, 5598, 340784, 170958, 10848, 5530, 79818, 84159, 134728, 3216, 117608, 79673, 3164, 388569, 643641, 55565, 55841, 1942, 51085, 7769, 63920, 285346, 286128, 3665, 8975, 333929, 9149, 730087, 595, 92999, 5457, 4781, 10626, 1628, 60468, 55762, 7335, 100131827, 10795, 3965, 28999, 23109, 3225, 7644, 1748, 7621, 2355, 1112, 115950, 8663, 22849, 3428, 3097, 2658, 8358, 602, 94, 268, 7480, 7718, 6604, 390980, 857, 5590, 3215, 6913, 4233, 2672, 1428, 55693, 1950, 84324, 163131, 340385, 79230, 79816, 1901, 147837, 79891, 400720, 5054, 147949, 56979, 5138, 169792, 4756, 339327, 7015, 10892, 4038, 225689, 85474, 3224, 8601, 2308, 596, 2022, 137209, 162998, 7757, 3221, 2019, 7539, 148268, 8613, 6939, 5452, 404281, 5087, 89801, 342908, 654, 3664, 8609, 55273, 50937, 1236, 3667, 27302, 4603, 283, 84660, 6310, 5205, 8325, 8360, 3226, 3228, 999, 5311, 9314, 440822, 10538, 3229, 8364, 4332, 7466, 342909, 3552, 5915, 351
GO:0018212	peptidyl-tyrosine modification	GOBP	273	0.0782614	1.08141	0.000201989	0.00286887	up	10399, 3320, 6776, 6777, 8826, 5062, 2623, 5770, 3066, 64092, 3678, 23394, 867, 57410, 5747, 11140, 7272, 7465, 10808, 25998, 1859, 23568, 100133941, 695, 11160, 5609, 3383, 780, 58533, 3717, 6794, 7804, 80851, 2149, 27, 284, 2261, 2185, 6850, 8440, 9467, 30844, 1196, 2264, 8444, 4771, 25778, 3572, 4145, 8445, 2065, 3479, 2241, 9094, 4750, 11116, 7006, 6714, 2247, 868, 9655, 51561, 10420, 4282, 57732, 5526, 4914, 3480, 7016, 3815, 51704, 5777, 2039, 2250, 2069, 9961, 4486, 1942, 9149, 54206, 8651, 1489, 8460, 3570, 3595, 1636, 10461, 857, 5590, 4233, 1950, 2242, 4038, 157285, 8613, 145957, 9244, 55359, 5581, 351
GO:0007010	cytoskeleton organization	GOBP	1073	0.0488195	1.05003	0.000204363	0.00289619	up	60, 71, 7184, 7431, 811, 375, 2035, 301, 81, 11004, 10383, 10096, 387, 22974, 10163, 23603, 9168, 55660, 8476, 9948, 5902, 3688, 5347, 7175, 7756, 2801, 7430, 286, 1265, 2885, 10048, 51203, 10615, 9202, 22919, 1499, 118, 5770, 824, 332, 2317, 5894, 5108, 3636, 6386, 10460, 4627, 117178, 84617, 7791, 6790, 10112, 3833, 6711, 11261, 29127, 259266, 5747, 119, 6491, 57551, 123811, 1453, 54443, 899, 4659, 822, 5573, 23043, 10565, 27229, 26586, 23139, 684, 7272, 23160, 23353, 3611, 7283, 10403, 3064, 375790, 25777, 2017, 1452, 7465, 50848, 5584, 4751, 5819, 6867, 51474, 55761, 4130, 4140, 8658, 79109, 6722, 26271, 4088, 1783, 288, 5881, 3267, 54919, 284403, 9212, 57464, 23647, 395, 3383, 83442, 157922, 8882, 1794, 9820, 3717, 6712, 29899, 2258, 285527, 6249, 84722, 27032, 10432, 146909, 9260, 752, 84376, 1398, 27, 10426, 4208, 6904, 10049, 140609, 54820, 7277, 81624, 8837, 2185, 4089, 6709, 23380, 5910, 256364, 55835, 54617, 286077, 54801, 116840, 79778, 51510, 55142, 55201, 23580, 254065, 324, 10298, 9578, 408, 85369, 8440, 8994, 8976, 57787, 5872, 55153, 10300, 5357, 7126, 10788, 1027, 9897, 7840, 81565, 1756, 26037, 29780, 114791, 23271, 79000, 55785, 4771, 7248, 133522, 11186, 84033, 25897, 23177, 393, 221150, 10093, 9371, 5921, 89796, 4682, 22843, 54434, 7280, 3996, 83987, 1613, 50861, 7168, 84062, 2241, 79649, 23354, 9535, 9564, 51174, 261734, 11116, 636, 85014, 1674, 51652, 6714, 3397, 27236, 8139, 6385, 7516, 3993, 79441, 10806, 8195, 84056, 23113, 51175, 339451, 11151, 51804, 348654, 23363, 55909, 10580, 1069, 22954, 9419, 124997, 10420, 57180, 89848, 7454, 23093, 221692, 358, 5364, 55561, 55435, 29767, 253725, 26160, 675, 8936, 26140, 50487, 1540, 130271, 22994, 1264, 9353, 5756, 84962, 50853, 9055, 352909, 56890, 11078, 604, 3815, 26146, 11133, 5338, 4035, 2039, 644150, 4983, 9844, 9294, 199, 4137, 54509, 7429, 84501, 4703, 6795, 347733, 2038, 5590, 57662, 8557, 2245, 1901, 10411, 23092, 91624, 89927, 2242, 50944, 11214, 114793, 596, 10077, 1236, 27302, 2009, 283, 5581, 54566, 54627, 5311, 1832, 1496, 64097, 11346, 1266
GO:0030162	regulation of proteolysis	GOBP	579	0.0594487	1.06125	0.000206511	0.00291976	up	10399, 8301, 6599, 4898, 1654, 7316, 3329, 1718, 5045, 2821, 891, 1611, 23198, 54205, 5347, 991, 3093, 51433, 5062, 11315, 10197, 10213, 55872, 23204, 2335, 332, 3066, 5134, 5894, 6386, 708, 23787, 4627, 5245, 5693, 6449, 996, 966, 9232, 6790, 1604, 9798, 5702, 9528, 5269, 871, 25824, 5747, 831, 51377, 444, 10425, 25820, 1512, 1453, 8697, 83737, 51434, 5705, 6195, 2734, 93974, 57761, 55031, 684, 10845, 5718, 10869, 10016, 1452, 5694, 9817, 8754, 55011, 5272, 26271, 8795, 9604, 6613, 4088, 369, 9861, 28951, 5716, 23400, 3717, 3476, 257364, 3146, 2149, 8405, 7110, 64682, 10049, 6478, 5627, 317, 23291, 329, 1893, 51343, 2185, 258010, 84236, 57154, 54475, 8737, 64215, 6872, 8881, 5371, 9141, 1612, 54467, 408, 96459, 581, 7341, 26355, 1027, 55122, 6300, 2264, 9994, 6341, 23640, 8945, 10018, 127544, 9781, 1471, 117584, 25897, 154214, 3336, 5728, 578, 65018, 55270, 4217, 8738, 51176, 55367, 9451, 28952, 6714, 55212, 572, 22954, 9655, 2729, 358, 668, 51079, 11146, 10221, 54982, 5329, 840, 112399, 6692, 5023, 2055, 83874, 2629, 114881, 4983, 150684, 5274, 101, 1032, 5696, 4241, 55175, 8996, 666, 55848, 7429, 5327, 3965, 246184, 5698, 4323, 89932, 3428, 7480, 857, 1950, 80325, 8743, 5054, 239, 5199, 23145, 727, 117166, 1294, 2822, 330, 64065, 8740, 51232, 9314, 351, 7077
GO:1903708	positive regulation of hemopoiesis	GOBP	118	0.0979514	1.10291	0.000207541	0.00291976	up	301, 6777, 3148, 23028, 22985, 3276, 2623, 6886, 5134, 5469, 405, 1432, 695, 3146, 6850, 8737, 56998, 3725, 79576, 342371, 133522, 677, 91, 7071, 51176, 572, 9655, 51561, 8111, 2309, 2353, 10221, 22890, 1435, 9636, 3398, 101, 140685, 10125, 3965, 4323, 5590, 2242
GO:0051146	striated muscle cell differentiation	GOBP	152	0.0905052	1.09473	0.000208	0.00291976	up	71, 811, 3192, 2318, 9643, 6272, 891, 9948, 3688, 10211, 2539, 824, 10611, 4627, 963, 2146, 5573, 64754, 1432, 57486, 6722, 10938, 55544, 2931, 7919, 7067, 10014, 4208, 57190, 7504, 8837, 4089, 9794, 2648, 1756, 7248, 6256, 9456, 84033, 4773, 2274, 3479, 7168, 79810, 51176, 23135, 3792, 51177, 1760, 9518, 51804, 23363, 55909, 90, 22954, 90410, 29767, 55553, 6261, 6474, 5530, 9149, 4323, 7480, 57462, 8557, 91624, 11214, 117166, 596, 50937, 8740, 27302, 5915
GO:0006296	nucleotide-excision repair, DNA incision, 5'-to lesion	GOBP	39	-0.192648	0.824772	0.000208184	0.00291976	down	1642, 142, 7316, 5111, 6118, 8450, 5425, 5424, 8451, 5985, 2068, 2965, 9557, 5983, 2067, 2967, 4913, 2072, 57804
GO:0006351	transcription, DNA-templated	GOBP	4659	0.031758	1.03227	0.000208295	0.00291976	up	23532, 3312, 3309, 3992, 811, 3181, 5591, 3638, 27044, 9188, 10628, 7009, 64710, 5579, 4691, 142, 6776, 8301, 3609, 6599, 8031, 3608, 5901, 6777, 6418, 10128, 9643, 6749, 1654, 3148, 7316, 4841, 23028, 9070, 5036, 51586, 6421, 3184, 6046, 6597, 1786, 27316, 8804, 7529, 8318, 26155, 6428, 1653, 5931, 3021, 1611, 6721, 10856, 5347, 23389, 7175, 7756, 7298, 5431, 7430, 4778, 11331, 8242, 23119, 5430, 11338, 6426, 23613, 11335, 11315, 3276, 23013, 83939, 9202, 2623, 1499, 3219, 9555, 51780, 1500, 378, 10765, 9921, 204851, 51593, 9969, 332, 55127, 27161, 7533, 3066, 6886, 8914, 8467, 10212, 9584, 5111, 5894, 6427, 847, 10915, 708, 11198, 493, 5245, 10923, 9967, 3607, 6432, 23741, 10625, 5469, 2975, 5432, 2976, 7019, 9232, 8125, 6128, 81620, 84838, 23394, 55250, 867, 65056, 5702, 11261, 8148, 1063, 6241, 24148, 22937, 57410, 7027, 55174, 25824, 51564, 7029, 328, 57122, 29855, 51377, 8878, 10902, 79718, 7884, 9093, 5977, 10933, 23633, 86, 9987, 22794, 10250, 2146, 8334, 6648, 83737, 79101, 1789, 4659, 6602, 5705, 4686, 7334, 23304, 7158, 29101, 8861, 25885, 6195, 26173, 405, 6601, 9328, 5573, 23118, 84916, 7745, 10772, 6738, 9821, 10113, 9646, 7036, 6294, 25920, 55197, 26586, 7586, 55791, 55827, 83879, 23645, 9406, 64754, 57761, 7706, 55031, 3281, 8607, 26097, 10363, 112939, 1432, 9839, 64764, 55749, 10450, 9775, 51692, 3087, 80306, 6907, 10445, 84232, 10973, 56970, 3611, 6756, 2971, 112950, 11040, 661, 9391, 375790, 10153, 2140, 8531, 30061, 23168, 1106, 1105, 10808, 2068, 8518, 5584, 8328, 55571, 30836, 359948, 3720, 10463, 7342, 9319, 81628, 1388, 56949, 6431, 9817, 29959, 23175, 56257, 6720, 55011, 2033, 8658, 51379, 11137, 6722, 4072, 26271, 221656, 22992, 4343, 23435, 170506, 57645, 9604, 57157, 6613, 695, 902, 4088, 11160, 57506, 10362, 2961, 56005, 7936, 5436, 7090, 8202, 7049, 11177, 23111, 2118, 10389, 5970, 9212, 8458, 1997, 93, 54989, 26959, 79960, 1164, 25946, 221937, 3383, 6827, 58533, 80349, 10962, 8882, 56916, 10514, 5716, 2965, 10084, 6430, 4849, 5252, 23589, 9830, 54386, 51728, 3717, 3476, 64864, 6297, 5601, 6839, 7469, 7804, 55814, 10318, 165918, 3304, 7030, 285527, 8621, 51535, 51317, 84836, 7919, 27097, 9960, 3275, 6773, 55689, 55818, 55729, 7428, 3146, 11143, 144108, 7026, 7067, 84722, 54458, 51043, 11108, 81669, 221830, 8204, 10432, 2149, 10014, 2077, 9913, 7110, 9477, 55787, 8208, 1398, 51773, 2967, 29068, 10196, 55922, 4208, 6942, 80142, 25865, 10049, 8357, 6257, 54623, 55502, 23291, 329, 694, 5441, 1893, 9988, 9984, 10011, 55756, 200424, 168850, 51720, 23082, 4999, 8732, 22847, 27005, 171017, 9678, 8837, 10360, 5422, 64783, 10613, 4802, 4089, 5201, 84365, 84450, 114821, 10370, 22955, 7003, 27250, 8625, 57154, 58190, 6850, 57708, 9112, 10522, 10553, 90993, 8737, 26292, 2804, 9794, 64216, 54617, 9039, 253461, 4286, 8322, 84733, 6872, 1024, 5371, 23361, 23210, 158405, 3214, 4734, 6688, 254065, 55257, 115677, 51111, 79084, 10454, 55635, 26122, 96764, 9689, 10782, 10114, 8726, 408, 10614, 9575, 9792, 96459, 80853, 152518, 54778, 8440, 56998, 4303, 129025, 22924, 11179, 2648, 7702, 56731, 56987, 54531, 22980, 8994, 84498, 4040, 8976, 57109, 54583, 9939, 162989, 10745, 56919, 10401, 9516, 5187, 7341, 7542, 55657, 57661, 80789, 65980, 54799, 2119, 6925, 51105, 9191, 64207, 55892, 605, 11267, 1316, 23635, 2115, 1027, 148206, 10608, 2005, 55122, 286826, 149951, 9682, 6300, 10127, 360023, 9994, 9096, 9880, 905, 58160, 2963, 8969, 5435, 57473, 200014, 25888, 200186, 85363, 3725, 29115, 1870, 79723, 5828, 56957, 201514, 51588, 64651, 285268, 6635, 8945, 79576, 7738, 57215, 342371, 10140, 9852, 1390, 56652, 90874, 8543, 51028, 11243, 8535, 546, 133522, 1869, 6256, 1478, 166968, 93624, 4209, 56980, 55366, 65109, 29128, 10691, 8848, 51616, 9500, 8216, 4801, 10746, 55662, 898, 115426, 9063, 4100, 54811, 9541, 2145, 677, 23414, 8850, 55769, 23261, 5621, 1954, 83696, 51621, 55290, 83990, 51566, 91, 29982, 4665, 4773, 2274, 4664, 84864, 80709, 22834, 10302, 7748, 7005, 5728, 55269, 55213, 55170, 3213, 1613, 7071, 51360, 283149, 29966, 3479, 6877, 92822, 10475, 63925, 55703, 51545, 65018, 57106, 2241, 11059, 6894, 55352, 23036, 79155, 20, 644815, 112770, 1719, 3660, 284695, 2034, 55734, 4792, 56940, 23066, 51176, 4795, 984, 55082, 55367, 7089, 57594, 9451, 23135, 10623, 2117, 346157, 57496, 54939, 7543, 81566, 6615, 4790, 6714, 84275, 10743, 117854, 55212, 81606, 4646, 26039, 3397, 8544, 2247, 163049, 80184, 4774, 84307, 6182, 26145, 6874, 112495, 4335, 23099, 80317, 80298, 4968, 55810, 10849, 126070, 10287, 57531, 51106, 5465, 51575, 57727, 81931, 148156, 51804, 51385, 29099, 342357, 5989, 10488, 7559, 85441, 152006, 7832, 4520, 10138, 6936, 84547, 22869, 90, 22954, 83637, 84528, 2729, 55311, 6041, 353088, 51561, 10620, 10629, 126382, 6594, 6621, 7594, 7188, 399, 7582, 148213, 58504, 27034, 64061, 148738, 5916, 84662, 65986, 51022, 9015, 5046, 23093, 7587, 55552, 1028, 79364, 10062, 57684, 643836, 7629, 118472, 85457, 90075, 7227, 2309, 6660, 1875, 10771, 147657, 1284, 55553, 80320, 1788, 54851, 100101467, 57332, 675, 79918, 84524, 100128927, 2353, 25822, 668, 3603, 79759, 55364, 51079, 4582, 283248, 55609, 55145, 54797, 7770, 84922, 10221, 1540, 54891, 23462, 5526, 57623, 56242, 7693, 9324, 84874, 84924, 7727, 342892, 162972, 55192, 10957, 64843, 25805, 91661, 284309, 54971, 5991, 112399, 79885, 7755, 100533105, 29950, 6474, 7784, 84962, 7569, 7593, 22890, 306, 10847, 161882, 8573, 6446, 3050, 3399, 91612, 80173, 81856, 4914, 54807, 51222, 126017, 8329, 79697, 65243, 915, 64288, 23492, 7421, 5105, 604, 3815, 7699, 127343, 80854, 9479, 284349, 8864, 122953, 84671, 6871, 9480, 1081, 6932, 64900, 284406, 8187, 2535, 84905, 126626, 116039, 10472, 3218, 5324, 80279, 150684, 3398, 7692, 91975, 127396, 5463, 5600, 101, 140685, 5083, 51131, 2069, 84330, 11142, 22927, 284323, 5598, 340784, 170958, 10848, 5530, 79818, 84159, 134728, 3216, 117608, 79673, 3164, 388569, 643641, 55565, 55841, 1942, 51085, 7769, 63920, 285346, 286128, 3665, 8975, 333929, 9149, 730087, 595, 92999, 5457, 4781, 10626, 1628, 60468, 55762, 7335, 100131827, 10795, 3965, 28999, 23109, 3225, 7644, 1748, 7621, 2355, 1112, 115950, 22849, 3428, 3097, 2658, 8358, 602, 94, 268, 7480, 7718, 6604, 390980, 857, 5590, 3215, 6913, 4233, 2672, 1428, 55693, 1950, 84324, 163131, 340385, 79230, 79816, 1901, 147837, 79891, 400720, 5054, 147949, 56979, 5138, 169792, 4756, 339327, 7015, 10892, 4038, 85474, 3224, 8601, 2308, 2022, 137209, 162998, 7757, 3221, 2019, 7539, 148268, 8613, 6939, 5452, 404281, 5087, 342908, 654, 3664, 8609, 55273, 50937, 27302, 4603, 283, 84660, 6310, 5205, 8325, 8360, 3226, 3228, 999, 5311, 9314, 10538, 3229, 8364, 4332, 7466, 342909, 3552, 5915, 351
GO:0060548	negative regulation of cell death	GOBP	735	0.0547341	1.05626	0.000213163	0.00298149	up	10399, 23532, 7184, 3309, 5660, 5591, 7009, 1642, 3313, 301, 10525, 6777, 6418, 1654, 3148, 7316, 3329, 10131, 4841, 23028, 5036, 1718, 103, 2821, 26155, 3688, 3156, 5347, 11331, 5062, 754, 11315, 4436, 7001, 10197, 2623, 1499, 378, 5770, 9448, 23204, 332, 3066, 5894, 3678, 847, 10625, 5469, 966, 6790, 23394, 867, 308, 64083, 25824, 5747, 831, 6491, 8878, 1512, 9093, 1728, 8835, 6648, 83737, 5705, 51060, 6195, 9821, 91304, 11235, 55031, 665, 5294, 1676, 3611, 11040, 3064, 2140, 2017, 8531, 30061, 10808, 5584, 6832, 57181, 1603, 6431, 84447, 55011, 5272, 4072, 8795, 4088, 2730, 56005, 3685, 369, 7351, 5970, 9212, 10202, 25946, 3383, 8882, 10617, 5716, 25994, 23400, 3717, 3476, 192286, 3304, 7374, 7428, 2149, 50515, 7110, 6812, 4208, 8678, 10049, 6478, 4361, 329, 284, 8837, 2185, 4089, 84236, 10370, 27250, 54475, 10553, 90993, 8737, 55626, 51651, 1612, 10114, 408, 96459, 581, 4040, 894, 415116, 1027, 54978, 9682, 3725, 8535, 3572, 27315, 1471, 117584, 51616, 573, 23414, 5921, 5621, 2065, 2274, 80315, 5728, 79728, 3479, 65018, 79155, 4792, 51176, 55367, 6615, 4790, 6714, 10428, 662, 3397, 2247, 572, 4335, 7516, 4968, 10449, 5465, 22920, 11151, 51804, 10488, 7832, 90, 22954, 2729, 5664, 4282, 5916, 55437, 6453, 2395, 358, 8870, 1843, 10771, 347902, 55364, 51079, 4582, 91603, 4359, 5329, 1026, 4914, 3480, 604, 3815, 9479, 340371, 2629, 6932, 4035, 101, 5598, 1032, 199, 8996, 1942, 3665, 7429, 5457, 10795, 219699, 602, 10461, 857, 5590, 3437, 4233, 8743, 5054, 239, 7015, 10892, 5641, 2308, 596, 2019, 330, 9244, 1236, 8740, 7857, 9314, 7466, 3552, 5915
GO:0000724	double-strand break repair via homologous recombination	GOBP	109	-0.143586	0.866246	0.000218787	0.00305352	down	64710, 142, 23028, 6421, 8318, 10213, 6118, 2237, 84893, 10933, 7334, 4683, 79677, 254528, 8438, 54386, 4361, 375757, 51659, 54617, 286053, 7515, 23514, 84515, 55010, 79728, 197370, 84296, 84464, 10635, 7516, 348654, 56154, 5892, 2072, 675, 5890, 11144, 55693, 135458
GO:0051093	negative regulation of developmental process	GOBP	519	0.0599185	1.06175	0.000220557	0.00306842	up	23532, 7431, 811, 5591, 3638, 3313, 301, 81, 567, 6777, 387, 23603, 6272, 10493, 3688, 5552, 11331, 3276, 27339, 2623, 1499, 2539, 9921, 51094, 7533, 3066, 4077, 5108, 5469, 51564, 259266, 5747, 2146, 8861, 9646, 11235, 57761, 10363, 8451, 3087, 80306, 10869, 8531, 4830, 2664, 6431, 3475, 84059, 4088, 152559, 8898, 3685, 23111, 2118, 28951, 80349, 6794, 2931, 81618, 2258, 3146, 10014, 84376, 54623, 9693, 1893, 51343, 9984, 2261, 9678, 8837, 2185, 64783, 4089, 23380, 27250, 58190, 5371, 79084, 4303, 8994, 1027, 9682, 54795, 9096, 10766, 10140, 1869, 1471, 393, 677, 23414, 51621, 5728, 25871, 3479, 10220, 65018, 4792, 51176, 9451, 6615, 10743, 117854, 3397, 8934, 80317, 5465, 51804, 23557, 9655, 8111, 10501, 4282, 5916, 2395, 10062, 55435, 2309, 1284, 55553, 675, 84524, 57715, 10221, 11221, 6092, 64843, 282969, 9353, 161882, 3399, 79697, 604, 122953, 26146, 55333, 147906, 4035, 2039, 3218, 3398, 9896, 5600, 140685, 2069, 65078, 5530, 4241, 55841, 1942, 23432, 595, 4781, 114990, 2658, 94, 268, 7480, 857, 338761, 2672, 64218, 55796, 112755, 10411, 5054, 89927, 7015, 4038, 5641, 2308, 596, 5087, 8360, 9314, 8364, 10512, 9290, 5915, 351
GO:0097421	liver regeneration	GOBP	20	-0.22913	0.795225	0.000221046	0.00306842	down	6161, 6217, 7298, 6426, 5111, 2146, 7351, 6430, 4792, 595
GO:0042398	cellular modified amino acid biosynthetic process	GOBP	46	-0.198876	0.819651	0.000221285	0.00306842	down	2618, 11315, 4522, 25902, 2937, 2730, 55748, 2356, 26873, 81490, 1719, 2729, 2593, 441024, 494143, 55349
GO:1901566	organonitrogen compound biosynthetic process	GOBP	1734	-0.0492432	0.95195	0.00022397	0.00309897	down	1938, 10399, 6124, 6175, 6205, 6132, 811, 6135, 6167, 4946, 6161, 6217, 6165, 6156, 1981, 7407, 3609, 27102, 518, 2618, 6187, 6158, 10606, 3339, 3376, 6206, 7284, 10128, 1975, 8667, 51727, 8565, 1654, 10131, 6169, 4953, 5036, 8661, 7453, 586, 3184, 10236, 7389, 1968, 1984, 5045, 11227, 204, 515, 1653, 55699, 5976, 7175, 6741, 7298, 1979, 6576, 2107, 5935, 51495, 11315, 509, 5094, 83939, 9669, 1019, 10492, 160, 27161, 51629, 6483, 5894, 9446, 84919, 708, 493, 5917, 51187, 51021, 5832, 23475, 4522, 2872, 6128, 1615, 23394, 2098, 327, 10056, 1503, 6154, 1965, 29968, 22794, 6723, 6146, 55627, 6209, 522, 2631, 285855, 25902, 4686, 6195, 30968, 8891, 3145, 23185, 93974, 353, 8872, 10327, 8665, 2937, 23645, 55157, 38, 7072, 1939, 9775, 64960, 6303, 271, 2132, 375790, 65220, 8704, 10165, 113, 8531, 3340, 10573, 4830, 132, 23545, 60496, 373156, 55571, 8703, 10476, 1854, 124995, 801, 9217, 3692, 79071, 34, 516, 51441, 56945, 8439, 85476, 9517, 10289, 116496, 4343, 55750, 80222, 79085, 26227, 2730, 5436, 9255, 55256, 6199, 55748, 10057, 7351, 25946, 10884, 29957, 51081, 4947, 64976, 4849, 6611, 64432, 2931, 60558, 10318, 1153, 55229, 58478, 51263, 7919, 51649, 1967, 54480, 3073, 2356, 54460, 84340, 219927, 84273, 5198, 50515, 2137, 2967, 8402, 11332, 6895, 29088, 211, 64965, 1964, 284, 55651, 124454, 2185, 26873, 55052, 80308, 55245, 7357, 109, 5313, 51642, 9470, 64215, 79693, 159, 4338, 4199, 10087, 81490, 84300, 192669, 1612, 54901, 8440, 8994, 79586, 9939, 8892, 5187, 10312, 57407, 84285, 7358, 23438, 94103, 79877, 23112, 1756, 122704, 384, 22856, 10140, 7248, 79590, 55312, 93100, 51650, 9933, 6256, 23169, 89874, 6234, 65109, 55191, 9054, 142891, 677, 326625, 161823, 112609, 272, 8879, 80315, 116832, 92399, 6484, 1613, 132949, 8659, 7372, 65018, 1719, 55005, 883, 9451, 4790, 84275, 5188, 64963, 56648, 210, 5498, 6182, 6385, 205, 55217, 54963, 79691, 435, 92935, 55163, 5723, 7390, 219402, 7832, 10166, 2729, 2593, 23178, 441024, 212, 11041, 79993, 136, 29922, 1468, 10243, 6834, 25974, 2395, 203427, 358, 2309, 81890, 6609, 65008, 55364, 129607, 6150, 55454, 65263, 54498, 112487, 123283, 9953, 92014, 1723, 92675, 64802, 84962, 9836, 5023, 7084, 2055, 132864, 83759, 8034, 6610, 338596, 2886, 8869, 283383, 8864, 1373, 494143, 2629, 27304, 29104, 63826, 9605, 2947, 875, 9955, 51373, 8507, 143689, 2131, 445, 23432, 2651, 349565, 138428, 8663, 22849, 602, 196743, 5032, 6173, 4987, 55790, 1950, 55349, 84324, 3067, 80325, 122945, 5138, 27087, 6383, 9568, 8613, 9469, 283, 440822, 7466, 351, 7077
GO:0033120	positive regulation of RNA splicing	GOBP	23	-0.220244	0.802323	0.000229418	0.00316755	down	3312, 27316, 5430, 11338, 6426, 27339, 6625, 6434, 9967, 26528, 92906, 55696, 8882, 6430, 282996, 256329
GO:0097201	negative regulation of transcription from RNA polymerase II promoter in response to stress	GOBP	10	0.159324	1.17272	0.000234669	0.0032331	up	7009, 23645, 7428, 10370, 8440, 3725, 55662, 55364
GO:0071219	cellular response to molecule of bacterial origin	GOBP	110	0.0989245	1.10398	0.000236437	0.00325051	up	567, 3148, 5976, 949, 1604, 9646, 1432, 8754, 5970, 3383, 10014, 4208, 54623, 9516, 85363, 23328, 79155, 4792, 4795, 4790, 6714, 4282, 10062, 129607, 10221, 10417, 3576, 445, 2672, 10333, 5054, 23643, 654, 5581
GO:0001774	microglial cell activation	GOBP	7	0.167712	1.1826	0.000241214	0.00330519	up	3725, 199, 10333
GO:0000904	cell morphogenesis involved in differentiation	GOBP	441	0.0642561	1.06637	0.000241442	0.00330519	up	811, 7414, 1399, 8301, 81, 387, 23603, 23499, 83706, 10276, 3688, 7430, 2885, 10048, 201294, 10211, 2623, 10890, 2335, 7533, 6886, 2317, 10611, 708, 4627, 9798, 6711, 23394, 5861, 5747, 134430, 23218, 23043, 57498, 3611, 80208, 2017, 8985, 2664, 5786, 3475, 2033, 3912, 6722, 26012, 288, 3685, 5881, 23111, 2118, 25946, 9820, 8650, 10084, 6794, 6712, 7804, 23654, 2258, 10494, 6812, 1398, 4208, 6478, 7504, 9693, 4089, 6709, 23380, 8322, 128637, 79778, 4734, 129025, 2115, 81565, 26037, 3798, 23162, 23303, 196383, 8408, 393, 1954, 9637, 54434, 23334, 3996, 5728, 84062, 2241, 80781, 51176, 8482, 6714, 26039, 3397, 26259, 3792, 23363, 729920, 65082, 11041, 10501, 6277, 5364, 55435, 253725, 8153, 57715, 1742, 55609, 79006, 6092, 64843, 9353, 6474, 10417, 161882, 4914, 11078, 5777, 2039, 4983, 3398, 65078, 2131, 5530, 4241, 1942, 4137, 26524, 5457, 4781, 8997, 219699, 79600, 10461, 4233, 3915, 64218, 4756, 50944, 4038, 65059, 596, 84570, 6383, 10979, 8609, 3897, 80739, 55740, 10512, 1496, 351, 57493
GO:0071222	cellular response to lipopolysaccharide	GOBP	105	0.100209	1.1054	0.000242653	0.00331471	up	567, 3148, 5976, 949, 1604, 9646, 1432, 8754, 5970, 3383, 10014, 4208, 54623, 9516, 85363, 23328, 79155, 4792, 4795, 4790, 6714, 4282, 10062, 129607, 10221, 10417, 3576, 445, 2672, 5054, 23643, 654, 5581
GO:0010498	proteasomal protein catabolic process	GOBP	442	0.0648621	1.06701	0.000246886	0.00336539	up	10399, 7184, 3309, 1642, 6599, 7316, 201595, 891, 23198, 5347, 991, 3093, 51433, 55666, 55432, 11315, 27339, 10197, 5094, 1499, 10213, 23392, 55872, 267, 11124, 6386, 5693, 6449, 996, 9232, 6790, 5702, 7327, 51377, 83590, 56886, 79718, 10425, 25820, 1453, 899, 10277, 23197, 8697, 51434, 5705, 23304, 80267, 57761, 8451, 5718, 6907, 10869, 51465, 997, 7328, 1452, 5694, 9817, 84447, 9604, 6613, 11160, 79139, 54926, 369, 7319, 9212, 9861, 28951, 5716, 2931, 10952, 8405, 7110, 64682, 23510, 6478, 11253, 197131, 23291, 329, 64777, 51343, 258010, 10613, 57154, 9112, 6872, 8881, 5371, 324, 54467, 408, 9575, 26270, 54778, 51512, 7341, 80020, 7126, 10585, 6341, 23640, 8945, 127544, 26268, 9781, 117584, 25897, 154214, 10475, 65018, 11059, 147339, 55270, 55212, 152006, 55741, 9655, 2729, 137886, 9666, 11146, 10221, 91544, 2629, 114881, 91319, 4983, 150684, 8507, 84101, 5696, 55175, 246184, 5698, 7480, 857, 80325, 25827, 7466
GO:1900274	regulation of phospholipase C activity	GOBP	20	0.141835	1.15239	0.000248894	0.00338558	up	27, 2776, 636, 2247, 3815, 5330, 2769, 283, 5581, 9290
GO:0050776	regulation of immune response	GOBP	705	0.0562166	1.05783	0.000250376	0.00339193	up	60, 71, 3320, 7184, 5579, 301, 567, 6777, 10096, 10163, 3148, 7316, 3329, 103, 1508, 23198, 3688, 7430, 3093, 6693, 2885, 5062, 201294, 10197, 10211, 10213, 5770, 64092, 5894, 708, 5245, 5693, 9261, 5469, 966, 1604, 164, 8519, 5702, 5747, 1512, 10906, 83737, 11140, 9846, 5705, 7334, 1535, 30968, 23118, 2212, 684, 3133, 5718, 661, 5335, 9402, 5694, 57181, 801, 5819, 51324, 2280, 2033, 5272, 100133941, 695, 4088, 57506, 8673, 5970, 374383, 1997, 9861, 5609, 3916, 3383, 5716, 3717, 6794, 5601, 10318, 3304, 2533, 7374, 6773, 51752, 57590, 3146, 7867, 4277, 1514, 1398, 4208, 25865, 5627, 23291, 329, 1893, 9984, 284, 3460, 6850, 8737, 10454, 581, 1845, 8976, 7341, 79004, 10695, 8417, 3386, 123920, 54795, 4214, 85363, 3725, 51010, 8945, 3572, 26007, 5289, 5795, 55366, 9466, 10093, 5621, 4773, 5728, 56928, 55703, 2241, 79155, 9564, 4792, 56940, 4795, 10623, 8482, 7006, 4790, 6714, 117854, 8934, 9473, 3783, 118460, 9655, 51561, 7454, 4282, 11119, 136, 10062, 2353, 1540, 80381, 11221, 7784, 22890, 10417, 57102, 64170, 915, 604, 3815, 51704, 1278, 5338, 5777, 644150, 3684, 114836, 101, 9844, 2069, 5530, 5696, 1675, 81622, 118788, 3665, 117157, 89857, 8651, 7335, 10125, 3965, 5698, 9976, 9641, 3428, 3107, 930, 64135, 857, 5590, 2672, 10333, 1513, 2213, 2242, 5199, 10892, 727, 5641, 115650, 596, 4313, 1178, 23643, 2822, 330, 91543, 4068, 715, 1236, 5581, 4332
GO:0048667	cell morphogenesis involved in neuron differentiation	GOBP	341	0.0706503	1.07321	0.000250415	0.00339193	up	7414, 8301, 387, 23499, 3688, 7430, 2885, 10048, 10211, 10890, 2335, 7533, 10611, 9798, 6711, 23394, 5747, 134430, 23043, 57498, 3611, 80208, 2017, 2664, 5786, 3475, 6722, 26012, 288, 23111, 2118, 9820, 8650, 10084, 6794, 6712, 7804, 23654, 2258, 10494, 6812, 4208, 6478, 7504, 9693, 4089, 6709, 4734, 129025, 2115, 81565, 26037, 3798, 23162, 23303, 8408, 393, 1954, 9637, 54434, 23334, 3996, 5728, 84062, 8482, 26039, 3397, 26259, 3792, 23363, 729920, 11041, 10501, 6277, 5364, 8153, 57715, 1742, 55609, 79006, 6092, 64843, 9353, 6474, 10417, 4914, 4983, 3398, 65078, 2131, 5530, 1942, 4137, 5457, 4781, 8997, 219699, 79600, 64218, 4756, 50944, 4038, 65059, 596, 84570, 6383, 8609, 3897, 55740, 10512, 1496, 351
GO:0048738	cardiac muscle tissue development	GOBP	107	0.0985641	1.10359	0.00025445	0.00343936	up	811, 3192, 8854, 891, 3688, 2539, 10611, 5469, 10277, 5573, 1432, 2280, 6722, 7049, 8131, 2931, 7919, 4208, 4089, 9794, 2648, 54583, 7248, 6256, 23414, 2065, 2274, 5728, 3479, 7168, 79810, 23135, 2247, 6901, 23363, 90, 90410, 55553, 205428, 161882, 3398, 5600, 10848, 5457, 4729, 8557, 1901, 91624, 11214, 2022, 27302, 1832, 5915, 57493
GO:0006302	double-strand break repair	GOBP	245	-0.107931	0.89769	0.000256475	0.00345657	down	5591, 64710, 142, 23028, 6421, 8318, 1653, 51366, 4436, 27339, 9320, 10213, 8467, 55183, 6118, 113130, 2237, 84893, 10933, 7334, 7158, 8924, 4683, 79677, 2140, 9319, 254528, 22992, 8438, 1763, 7486, 9665, 56916, 54386, 51567, 165918, 9401, 2067, 4361, 78996, 375757, 51720, 5422, 9112, 51659, 64858, 54617, 5371, 254225, 7341, 286053, 7515, 23514, 84515, 55010, 51588, 286257, 83990, 79728, 197370, 84250, 157570, 84296, 84464, 10635, 131870, 151636, 55719, 7516, 4968, 348654, 56154, 5892, 9577, 2072, 79184, 675, 64421, 6419, 27434, 5890, 197342, 11144, 10039, 55693, 8360, 8364, 135458
GO:0007184	SMAD protein import into nucleus	GOBP	18	0.145741	1.1569	0.000256799	0.00345657	up	142, 6711, 4089, 5371, 3725, 10140, 654
GO:0006508	proteolysis	GOBP	1504	0.042849	1.04378	0.00026635	0.00357765	up	10399, 7184, 3309, 1642, 142, 8301, 6599, 4898, 1654, 7316, 3329, 2923, 1718, 5045, 2821, 27316, 201595, 891, 1508, 5902, 1611, 23198, 1738, 54205, 51366, 5347, 991, 5552, 3093, 51433, 55666, 55432, 5062, 11315, 27339, 9320, 10197, 5094, 1499, 826, 823, 10213, 23392, 55872, 23204, 54507, 824, 2335, 332, 267, 3066, 5134, 23358, 9361, 5894, 11124, 6386, 10868, 708, 23787, 4627, 5245, 25831, 5693, 6449, 996, 966, 9232, 8450, 6790, 1604, 9798, 867, 5702, 9528, 7327, 5269, 871, 25824, 5747, 831, 51377, 8878, 444, 327, 83590, 56886, 79718, 10425, 25820, 1512, 1453, 899, 10277, 51029, 23197, 51514, 8697, 83737, 10980, 51434, 5705, 7334, 23304, 6195, 30968, 8924, 2734, 93974, 80267, 8665, 10531, 57761, 7706, 55031, 684, 10845, 23203, 8451, 5718, 1200, 6907, 56970, 55768, 10869, 23385, 10016, 1522, 51465, 997, 9512, 7328, 1452, 5694, 26190, 8065, 81502, 79956, 283450, 5930, 9817, 84447, 57486, 8754, 8751, 29761, 55011, 5272, 10269, 26271, 5550, 8795, 9604, 6613, 4088, 11160, 9581, 7064, 65264, 91039, 79139, 54926, 369, 51056, 55748, 7319, 5970, 9212, 9861, 5609, 9903, 28951, 10617, 5716, 9820, 23400, 7174, 4048, 3717, 3476, 2931, 7804, 10952, 10318, 29952, 165918, 9960, 257364, 51449, 51752, 7428, 3146, 6717, 1514, 2149, 8405, 7110, 64682, 23510, 10072, 10049, 6478, 143384, 5627, 11253, 197131, 317, 23291, 5328, 329, 1893, 64777, 51343, 57602, 51720, 51271, 27005, 8837, 5476, 2185, 258010, 10613, 84236, 57154, 23549, 9112, 54475, 56675, 8737, 29116, 64215, 9039, 6872, 8881, 5371, 57646, 7511, 9508, 4734, 9141, 1612, 324, 54467, 408, 9575, 96459, 26270, 581, 54778, 2648, 51512, 84971, 7341, 80020, 26355, 7126, 27351, 11267, 1027, 81565, 55122, 54629, 6300, 2264, 9994, 10585, 6341, 23640, 56957, 8945, 10018, 51028, 127544, 26268, 10942, 9781, 5289, 1471, 117584, 29128, 25897, 154214, 93343, 51633, 80311, 26273, 839, 3336, 5728, 51360, 54532, 10475, 56928, 578, 219333, 11101, 29100, 65018, 11059, 26269, 147339, 843, 115201, 55270, 56605, 4217, 8738, 51176, 55367, 83943, 9451, 131870, 28952, 4790, 6714, 9246, 55212, 9986, 572, 8139, 3792, 79868, 10279, 868, 57531, 23113, 81847, 152006, 89782, 22954, 23014, 55741, 78991, 9655, 2729, 137886, 79634, 5664, 5184, 148738, 9577, 5046, 2395, 358, 79184, 59342, 26160, 90507, 668, 51079, 55230, 9666, 11146, 4285, 9159, 10221, 5652, 54982, 1540, 5329, 254042, 840, 112399, 54813, 175, 26233, 6692, 5023, 2055, 196294, 55793, 57558, 26260, 9636, 90701, 83874, 91544, 290, 1373, 4326, 2629, 3816, 114881, 54894, 1081, 1203, 8728, 91319, 206338, 4983, 150684, 5274, 8507, 84101, 101, 1032, 5696, 1675, 8722, 4241, 55175, 8996, 666, 55848, 8975, 11174, 57520, 7429, 5069, 5327, 3965, 246184, 5698, 4323, 89932, 3428, 123228, 1636, 7480, 857, 64167, 1950, 1513, 80325, 8743, 5054, 239, 147968, 25827, 5199, 10892, 23145, 727, 117166, 5641, 4313, 1294, 2822, 330, 64065, 726, 715, 4185, 8740, 56999, 114907, 51232, 9314, 7466, 389208, 351, 7077
GO:0042509	regulation of tyrosine phosphorylation of STAT protein	GOBP	43	0.124697	1.13281	0.000267512	0.00358578	up	3066, 23568, 3717, 2261, 4771, 3572, 3479, 51561, 3815, 8651, 1489, 3570, 857, 9244
GO:0030810	positive regulation of nucleotide biosynthetic process	GOBP	42	0.124365	1.13243	0.000268962	0.00359026	up	5894, 23394, 113, 801, 2931, 109, 112609, 65018, 136, 283383, 23432, 5032, 7466, 7077
GO:1900373	positive regulation of purine nucleotide biosynthetic process	GOBP	42	0.124365	1.13243	0.000268962	0.00359026	up	5894, 23394, 113, 801, 2931, 109, 112609, 65018, 136, 283383, 23432, 5032, 7466, 7077
GO:0031344	regulation of cell projection organization	GOBP	395	0.0652791	1.06746	0.000280671	0.00373368	up	3320, 7431, 375, 567, 387, 10163, 23603, 8826, 23028, 23499, 991, 7430, 23613, 2335, 7533, 3066, 10611, 9798, 23394, 5747, 2146, 134430, 23043, 5868, 57498, 3611, 3064, 375790, 2017, 4830, 5584, 2664, 54606, 3475, 6722, 152559, 26012, 23111, 3383, 9820, 10084, 6794, 7804, 23654, 81618, 2258, 162427, 6249, 10494, 27, 4208, 7504, 9693, 2185, 57154, 55835, 4734, 23580, 324, 2648, 8976, 10300, 5357, 26051, 81565, 26037, 23303, 393, 1954, 54434, 5728, 2241, 8482, 6714, 26039, 3397, 8934, 26259, 3792, 23363, 55909, 23557, 90410, 10501, 5364, 8153, 57715, 1540, 5526, 79006, 6092, 9353, 6474, 84298, 4914, 8100, 9742, 64787, 3815, 51704, 4035, 2039, 8507, 9896, 65078, 5530, 1942, 4137, 7429, 5792, 8997, 55329, 22849, 857, 2672, 64218, 112755, 9863, 2242, 50944, 4038, 6383, 3897, 1236, 5205, 9314, 10512
GO:0016525	negative regulation of angiogenesis	GOBP	37	0.126579	1.13494	0.000282418	0.00373368	up	387, 11235, 3087, 10014, 5371, 4303, 1284, 55333, 2658, 64218, 5054, 9314
GO:2000181	negative regulation of blood vessel morphogenesis	GOBP	37	0.126579	1.13494	0.000282418	0.00373368	up	387, 11235, 3087, 10014, 5371, 4303, 1284, 55333, 2658, 64218, 5054, 9314
GO:0071248	cellular response to metal ion	GOBP	79	0.104869	1.11057	0.000282422	0.00373368	up	3309, 811, 142, 567, 8826, 891, 1965, 7036, 30061, 1894, 79085, 288, 29957, 23400, 4208, 8678, 254428, 1027, 3725, 5621, 9451, 210, 4968, 358, 8644, 2353, 27132, 342618, 2039, 3398, 10235, 84329, 2822, 654, 999
GO:0030509	BMP signaling pathway	GOBP	103	0.106311	1.11217	0.000282608	0.00373368	up	3611, 7049, 23111, 93, 4089, 57154, 10140, 1954, 644815, 51176, 3397, 90, 148738, 5046, 2658, 94, 4756, 4038, 2022, 654, 55273, 27302
GO:0000723	telomere maintenance	GOBP	187	-0.126533	0.881145	0.000283498	0.00373776	down	5591, 22948, 7203, 142, 3192, 6950, 10576, 5976, 3178, 1499, 55226, 23381, 5111, 6118, 5425, 2237, 5426, 328, 5424, 4683, 79677, 5985, 4751, 3978, 8658, 170506, 1763, 7486, 9212, 5609, 54386, 5983, 23649, 2067, 140609, 4361, 55651, 5422, 545, 54433, 64858, 5371, 286053, 546, 5570, 5558, 5427, 84464, 80169, 6714, 55135, 79991, 54552, 5892, 2072, 675, 64421, 10039, 57804, 7015, 225689, 8360, 8364
GO:0050730	regulation of peptidyl-tyrosine phosphorylation	GOBP	148	0.0903927	1.0946	0.000287467	0.00377629	up	10399, 8826, 5062, 2623, 5770, 3066, 64092, 3678, 23394, 867, 10808, 25998, 23568, 100133941, 3383, 58533, 3717, 6794, 7804, 80851, 284, 2261, 2185, 6850, 8440, 9467, 30844, 4771, 3572, 2065, 3479, 9094, 11116, 7006, 6714, 868, 9655, 51561, 4282, 57732, 5526, 3815, 51704, 5777, 2039, 2069, 9961, 1942, 54206, 8651, 1489, 3570, 1636, 857, 5590, 1950, 4038, 8613, 9244, 5581, 351
GO:0000303	response to superoxide	GOBP	19	-0.236751	0.789187	0.000287594	0.00377629	down	5052, 11315, 7001, 1728, 6648, 7351, 23334, 1719, 51022, 9973
GO:0051128	regulation of cellular component organization	GOBP	2068	0.0369331	1.03762	0.000292676	0.00383519	up	10399, 3320, 3312, 7431, 811, 3638, 375, 22948, 1642, 1399, 7203, 142, 8301, 301, 3192, 6950, 6158, 81, 567, 3998, 6836, 6418, 10096, 10128, 387, 10576, 10163, 1654, 23603, 1173, 9780, 8826, 23028, 6421, 23499, 9168, 4524, 55660, 10493, 699, 54732, 1984, 6597, 4836, 1786, 891, 9948, 10276, 7529, 8318, 26155, 5902, 5931, 3021, 6721, 221477, 51366, 3688, 10856, 5347, 5976, 7175, 7756, 991, 949, 7430, 286, 11331, 2107, 310, 2885, 11338, 23613, 3178, 11315, 51203, 4436, 9320, 201294, 9202, 22919, 10211, 1499, 2539, 9555, 118, 5770, 51094, 824, 2335, 7533, 56882, 3066, 6886, 9917, 55226, 23381, 9361, 5894, 11124, 6386, 10611, 708, 6118, 10460, 4627, 5873, 5245, 23741, 6809, 996, 113130, 81876, 8450, 6790, 9798, 6711, 23394, 4288, 867, 5702, 11261, 9528, 1063, 23207, 64083, 7027, 5747, 119, 6491, 8878, 963, 23259, 57551, 10425, 1453, 54443, 899, 9735, 5869, 86, 8835, 2146, 8697, 83737, 1789, 134430, 5705, 4686, 7334, 9787, 8861, 1535, 822, 6195, 5573, 30968, 93974, 23043, 9646, 51100, 10565, 7036, 26586, 7443, 4683, 55031, 665, 8607, 26097, 5868, 684, 55738, 1432, 9839, 7272, 8451, 2040, 57498, 1676, 3611, 10403, 3064, 997, 85465, 375790, 3487, 2017, 1452, 23168, 5899, 50848, 27346, 10241, 4830, 2068, 5584, 10672, 3337, 8328, 6832, 54741, 3720, 2664, 4751, 51474, 54606, 9776, 8754, 6720, 8751, 3475, 55011, 8658, 51379, 9784, 6722, 26271, 5810, 170506, 9277, 4088, 26000, 57506, 152559, 10938, 26012, 55355, 8673, 8027, 7936, 288, 8898, 3685, 54832, 5881, 23111, 9212, 5609, 79960, 221937, 57464, 23647, 395, 3383, 83442, 1031, 780, 22883, 157922, 80349, 10962, 8131, 1794, 5716, 2965, 9820, 8650, 23400, 23256, 10084, 55633, 5252, 9557, 54386, 6794, 6712, 2931, 89781, 5601, 7804, 23654, 3304, 81618, 2258, 8621, 7919, 257364, 6773, 55818, 55729, 162427, 3146, 6249, 144108, 10494, 64786, 7067, 84722, 9712, 26278, 2067, 10432, 752, 2137, 6812, 1398, 27, 2967, 4208, 6904, 8678, 3099, 25865, 10049, 140609, 4361, 6811, 54623, 7504, 317, 329, 694, 9693, 7444, 51343, 284, 55035, 10347, 995, 57602, 8837, 2185, 258010, 4089, 545, 6709, 55245, 7357, 57154, 6850, 57708, 55835, 54617, 4286, 55626, 6872, 8881, 5371, 23404, 8897, 79778, 4734, 51510, 7249, 55201, 23580, 6688, 9141, 254065, 84300, 146057, 324, 10782, 8726, 408, 9792, 96459, 85369, 581, 8440, 56998, 961, 2648, 8994, 8976, 57120, 51447, 10300, 7341, 26355, 10591, 286053, 9554, 5357, 2119, 10788, 1456, 11267, 25970, 26051, 51293, 1027, 23514, 8417, 7840, 30844, 81565, 54978, 9682, 2264, 26037, 2963, 29780, 51451, 3725, 23271, 5867, 23303, 55785, 79576, 4771, 22848, 8408, 8543, 10018, 7248, 546, 1869, 27072, 11186, 93624, 5795, 1471, 29128, 79142, 51616, 93343, 393, 115426, 221150, 10093, 5921, 85459, 1954, 9637, 4682, 22843, 91, 54434, 4773, 5533, 5908, 5728, 83987, 1613, 50861, 283149, 3479, 7168, 578, 63925, 53944, 84250, 65018, 2241, 9094, 26060, 9535, 5570, 9564, 55005, 54512, 51176, 84464, 984, 80169, 261734, 11116, 84861, 636, 8482, 51652, 6615, 6714, 84275, 10428, 56648, 55135, 26039, 3397, 2247, 8934, 572, 10533, 27236, 26259, 6385, 3792, 79991, 51177, 1760, 55719, 10449, 7813, 8195, 23113, 9518, 11151, 51804, 348654, 23363, 54552, 55909, 10580, 4943, 23232, 23557, 22954, 9419, 64601, 57180, 90410, 89848, 7454, 10501, 64061, 2072, 2395, 5364, 10062, 55435, 131566, 89978, 1843, 29767, 253725, 8153, 9905, 8936, 57715, 347902, 55364, 93627, 1742, 51079, 4582, 23012, 83452, 1540, 201164, 54585, 130271, 5526, 79006, 5329, 22994, 6092, 1723, 25805, 9353, 7755, 100533105, 5756, 1026, 6474, 84962, 79774, 84298, 6446, 50853, 6419, 4914, 8100, 81621, 9742, 64787, 56890, 11078, 83874, 604, 3815, 51704, 80854, 122953, 26146, 55333, 2629, 6871, 147906, 55843, 3300, 29104, 4035, 2039, 644150, 125170, 4983, 9482, 3176, 94030, 8507, 84101, 9896, 2069, 65078, 123879, 79363, 1032, 5530, 4241, 8996, 1942, 10235, 4137, 3305, 7429, 84501, 5792, 4703, 64147, 246184, 90427, 8997, 55329, 4323, 22849, 2658, 85004, 2038, 94, 1636, 7480, 11037, 10461, 857, 5590, 57662, 2672, 10333, 1950, 64218, 1513, 2245, 1901, 112755, 10411, 8743, 9863, 5054, 239, 56979, 23208, 91624, 89927, 2242, 50944, 4038, 225689, 11214, 114793, 596, 6383, 6939, 29091, 2273, 57549, 10979, 3897, 1236, 5021, 8740, 27302, 5581, 2901, 5205, 125058, 51232, 9314, 10512, 1496, 11346, 3552, 5806, 638
GO:0051149	positive regulation of muscle cell differentiation	GOBP	66	0.11225	1.11879	0.000296848	0.00388195	up	9643, 10211, 1499, 963, 1432, 3611, 10938, 7919, 7067, 4208, 694, 9794, 6300, 55662, 4773, 3479, 4217, 9518, 22954, 6474, 3815, 5600, 4323, 6604, 596, 2022, 50937, 8740, 27302, 1496
GO:0007005	mitochondrion organization	GOBP	746	-0.0637768	0.938214	0.000300923	0.00392726	down	3320, 142, 9804, 6158, 7284, 10128, 3329, 9927, 10493, 4836, 7529, 10989, 6721, 54205, 11331, 11338, 11315, 7533, 4723, 9917, 9361, 708, 5245, 51021, 23788, 7019, 6742, 64083, 7027, 8878, 23259, 10425, 9093, 86, 6648, 5428, 11140, 30968, 93974, 9821, 51100, 92609, 4698, 55157, 665, 8607, 23203, 7381, 10452, 64960, 89941, 3064, 85465, 2017, 10573, 56181, 6832, 54741, 124995, 26100, 5819, 4694, 9776, 56945, 6720, 85476, 3028, 9277, 1763, 80222, 87178, 2730, 54832, 10884, 51081, 10962, 5716, 64976, 23400, 4124, 9049, 64432, 2931, 89781, 10953, 51263, 6773, 51649, 29796, 54460, 56270, 4710, 84340, 219927, 84273, 51295, 8678, 3099, 57190, 29088, 211, 4708, 4731, 64965, 124454, 57602, 80273, 23082, 65991, 51287, 55052, 55245, 7357, 57154, 51642, 84134, 64216, 55626, 26515, 131474, 79778, 10087, 9141, 84300, 92667, 54931, 91137, 581, 2648, 84971, 26517, 26355, 55863, 4724, 4718, 60493, 54978, 122704, 3725, 4358, 6341, 29090, 79576, 56652, 10018, 79590, 133522, 51650, 8834, 1869, 125988, 57570, 54968, 113115, 5533, 92399, 116228, 80324, 29078, 3479, 578, 617, 117145, 65018, 79810, 2034, 55005, 115201, 83943, 51095, 28976, 84275, 5188, 64963, 572, 10533, 6901, 6182, 1759, 80298, 10449, 51106, 26521, 23710, 26519, 4707, 219402, 29928, 126328, 2729, 4704, 55471, 25915, 6834, 2395, 89978, 65008, 6150, 201973, 51079, 10981, 4285, 201164, 80224, 5329, 1723, 7755, 196294, 55333, 55154, 125170, 51373, 3176, 8996, 666, 3305, 4729, 90427, 138428, 1513, 8743, 5138, 7015, 596, 54332, 3433, 638
GO:0043066	negative regulation of apoptotic process	GOBP	663	0.0550897	1.05664	0.000333442	0.00434284	up	23532, 7184, 3309, 5591, 7009, 1642, 3313, 301, 10525, 6777, 6418, 1654, 3148, 7316, 3329, 10131, 4841, 23028, 5036, 1718, 103, 2821, 26155, 3688, 3156, 5347, 11331, 5062, 754, 11315, 4436, 7001, 10197, 2623, 1499, 378, 5770, 9448, 23204, 332, 3066, 5894, 3678, 847, 10625, 5469, 966, 6790, 23394, 867, 308, 64083, 25824, 5747, 831, 6491, 8878, 1512, 1728, 8835, 6648, 83737, 51060, 6195, 9821, 11235, 55031, 665, 5294, 1676, 3611, 11040, 3064, 2140, 2017, 8531, 30061, 10808, 5584, 6832, 57181, 1603, 6431, 84447, 55011, 5272, 4072, 8795, 4088, 2730, 56005, 3685, 369, 7351, 5970, 9212, 10202, 25946, 3383, 8882, 10617, 5716, 25994, 3717, 3476, 192286, 3304, 7374, 7428, 2149, 50515, 7110, 6812, 4208, 8678, 10049, 6478, 4361, 329, 284, 8837, 2185, 84236, 10370, 27250, 54475, 10553, 90993, 8737, 55626, 51651, 1612, 10114, 408, 96459, 581, 4040, 894, 415116, 1027, 54978, 3725, 8535, 3572, 27315, 117584, 51616, 573, 5921, 5621, 2065, 2274, 80315, 5728, 79728, 3479, 65018, 79155, 4792, 51176, 55367, 6615, 4790, 6714, 10428, 662, 3397, 572, 4335, 7516, 4968, 10449, 22920, 11151, 51804, 10488, 7832, 90, 22954, 2729, 5664, 4282, 5916, 55437, 6453, 2395, 358, 8870, 1843, 10771, 347902, 51079, 4582, 91603, 4359, 5329, 1026, 4914, 3480, 604, 9479, 340371, 6932, 4035, 101, 5598, 1032, 199, 8996, 1942, 3665, 7429, 5457, 10795, 219699, 602, 10461, 857, 5590, 3437, 8743, 5054, 239, 7015, 10892, 5641, 2308, 596, 2019, 330, 9244, 1236, 8740, 7857, 9314, 7466, 3552, 5915
GO:0050667	homocysteine metabolic process	GOBP	13	-0.262715	0.768961	0.000336849	0.00437835	down	4524, 1312, 4522, 1373, 875
GO:0019882	antigen processing and presentation	GOBP	190	0.0834937	1.08708	0.000337824	0.00438218	up	811, 375, 22872, 567, 11004, 9632, 6396, 1173, 2923, 23198, 10197, 51164, 10890, 10213, 160, 9871, 5873, 10802, 5693, 164, 5702, 29127, 1512, 5869, 162, 5705, 1535, 10121, 10484, 3133, 5718, 220972, 5694, 5870, 1639, 1783, 3685, 8907, 9861, 3383, 51128, 5716, 6712, 51752, 4277, 1514, 10120, 3798, 64837, 5867, 9371, 3797, 8905, 83547, 22920, 23457, 7454, 6890, 10981, 5696, 8722, 5865, 5698, 3107, 1636, 64167, 5641, 10053, 1236
GO:0000305	response to oxygen radical	GOBP	20	-0.231664	0.793212	0.000338749	0.00438485	down	5052, 11315, 7001, 1728, 6648, 7351, 23334, 1719, 51022, 9973
GO:0043122	regulation of I-kappaB kinase/NF-kappaB signaling	GOBP	194	0.0819287	1.08538	0.000339393	0.00438485	up	5052, 5579, 387, 7316, 9908, 1499, 7052, 11124, 8878, 10342, 7334, 23118, 51246, 7706, 684, 6574, 11040, 222068, 1894, 2280, 8795, 57506, 5970, 4055, 5716, 51026, 54386, 10318, 27032, 2149, 23291, 329, 1893, 284, 8837, 57708, 8737, 9516, 5187, 84336, 85363, 56957, 8945, 10475, 65018, 79155, 843, 10758, 4792, 28952, 22954, 51561, 7188, 399, 10771, 54503, 1540, 84962, 142678, 64170, 51704, 8809, 8996, 7335, 3965, 57161, 9641, 602, 10333, 80833, 8743, 10892, 11214, 330, 1236, 8740, 5581, 3552
GO:1990542	mitochondrial transmembrane transport	GOBP	78	-0.160771	0.851487	0.000342025	0.00440693	down	3320, 518, 9804, 31, 515, 509, 522, 30968, 92609, 10452, 10476, 516, 51660, 79085, 90550, 80273, 84134, 1374, 131474, 9141, 29090, 221154, 84275, 26519, 29928, 51079
GO:0052548	regulation of endopeptidase activity	GOBP	244	0.076567	1.07957	0.000342472	0.00440693	up	10399, 8301, 4898, 1654, 3329, 1718, 5045, 2821, 1611, 54205, 5062, 11315, 10197, 10213, 23204, 332, 5134, 5894, 23787, 9232, 5269, 871, 25824, 831, 51377, 444, 1512, 6195, 55031, 684, 10016, 55011, 5272, 8795, 4088, 23400, 3717, 3476, 3146, 2149, 10049, 6478, 5627, 317, 329, 54475, 8737, 5371, 9141, 1612, 408, 96459, 581, 26355, 1027, 55122, 9994, 10018, 1471, 117584, 3336, 578, 4217, 8738, 51176, 55367, 9451, 6714, 572, 358, 668, 51079, 5329, 840, 112399, 6692, 5023, 83874, 5274, 1032, 5696, 8996, 666, 7429, 3965, 5698, 89932, 3428, 8743, 5054, 239, 727, 117166, 1294, 330, 64065, 8740, 51232, 9314, 351, 7077
GO:0051640	organelle localization	GOBP	449	0.0625914	1.06459	0.000343473	0.00441098	up	375, 488, 81, 22872, 3998, 11004, 5901, 9632, 6396, 10096, 10128, 9927, 4928, 10959, 54732, 891, 2801, 8615, 22820, 7430, 51203, 10615, 201294, 51164, 1499, 9919, 9871, 55143, 5108, 4627, 5873, 10802, 6809, 966, 9342, 113130, 81876, 6790, 3833, 5861, 10652, 55207, 1063, 55291, 23207, 259266, 5747, 10342, 1453, 8729, 6209, 8697, 81929, 9846, 79036, 23243, 9787, 10113, 11235, 5868, 10484, 23160, 5294, 23095, 3087, 89941, 10403, 3064, 80208, 1522, 25777, 5870, 3692, 5819, 695, 1639, 8673, 1783, 9570, 3916, 51128, 23256, 57584, 6794, 29899, 4905, 11196, 10494, 84722, 55004, 9527, 84376, 6812, 8678, 6811, 54820, 116841, 6850, 91782, 122553, 10282, 128637, 51510, 55201, 9230, 2648, 2054, 199953, 8976, 55153, 10300, 9554, 84946, 8417, 81565, 57706, 5189, 63915, 9371, 5871, 83696, 4682, 3996, 5908, 5728, 65018, 84062, 2241, 3797, 636, 55212, 1759, 3993, 8195, 22920, 23557, 124997, 65082, 81488, 90410, 6844, 136, 6453, 55435, 388552, 9751, 23212, 50487, 79643, 2647, 57102, 3815, 55333, 6861, 5338, 55154, 4983, 284021, 4137, 84501, 10125, 3965, 5590, 84958, 112755, 9863, 23208, 2242, 10053, 1294, 10815, 94122, 2901, 2669
GO:0045765	regulation of angiogenesis	GOBP	135	0.0925541	1.09697	0.000344647	0.00441618	up	5579, 387, 7453, 1499, 204851, 3678, 51564, 1512, 11235, 3087, 10016, 5335, 56005, 51752, 10014, 25865, 694, 1893, 2185, 10553, 5371, 4303, 54583, 26051, 23328, 3397, 2247, 358, 1284, 306, 55333, 388, 3576, 79924, 5598, 1942, 2658, 94, 64218, 10411, 5054, 239, 7015, 727, 2022, 5228, 25960, 9314, 3552
GO:0018149	peptide cross-linking	GOBP	12	0.152491	1.16473	0.00034525	0.00441618	up	301, 7052, 2335, 10347, 2038, 7051, 1832
GO:0072539	T-helper 17 cell differentiation	GOBP	6	0.173388	1.18933	0.000347875	0.00443214	up	51561, 114836, 10538
GO:0072540	T-helper 17 cell lineage commitment	GOBP	6	0.173388	1.18933	0.000347875	0.00443214	up	51561, 114836, 10538
GO:0010717	regulation of epithelial to mesenchymal transition	GOBP	60	0.115677	1.12263	0.000360894	0.00458891	up	1499, 51094, 3066, 6386, 2146, 23275, 4088, 4089, 283149, 51176, 6615, 90, 25805, 147906, 1942, 2651, 114990, 2022
GO:0090136	epithelial cell-cell adhesion	GOBP	11	0.154197	1.16672	0.000367881	0.00466854	up	7414, 6722, 3801, 3815, 57662, 144100
GO:0003151	outflow tract morphogenesis	GOBP	44	0.120164	1.12768	0.000373187	0.00472654	up	1499, 3611, 7049, 4208, 4089, 10370, 4734, 3725, 23414, 6261, 161882, 2535, 2022, 10512, 5915
GO:0009894	regulation of catabolic process	GOBP	468	0.0608091	1.0627	0.000375424	0.00474553	up	10399, 4946, 6599, 4898, 10128, 7316, 4953, 10236, 5045, 891, 23198, 51594, 3688, 5347, 5976, 991, 949, 7430, 3093, 51433, 55432, 754, 11315, 10197, 10213, 5770, 55872, 27161, 11124, 6386, 493, 5245, 5693, 6449, 996, 8450, 6790, 5702, 7327, 5747, 51377, 10425, 25820, 1453, 8697, 51434, 5705, 405, 93974, 91304, 57761, 5294, 5718, 1676, 10869, 3064, 51465, 1452, 5694, 6832, 5571, 3692, 9817, 8754, 51099, 29761, 27248, 9517, 26271, 9604, 6613, 4088, 87178, 5436, 8898, 369, 5970, 9861, 28951, 4947, 5716, 23400, 51374, 56829, 2931, 4905, 257364, 7067, 7110, 64682, 6811, 317, 51343, 9827, 2185, 258010, 57154, 29116, 6872, 8881, 5371, 1374, 4734, 84300, 324, 54467, 25976, 581, 54583, 7341, 9554, 9191, 11267, 1027, 23112, 6341, 23640, 8945, 10140, 127544, 9781, 1471, 25897, 154214, 677, 669, 5728, 3479, 65018, 957, 55270, 28952, 55212, 10533, 5465, 83547, 7832, 22954, 55741, 9655, 2729, 79660, 51079, 11146, 10221, 54971, 2629, 114881, 91319, 4983, 80279, 150684, 101, 5598, 5696, 51085, 85329, 8975, 246184, 5698, 22849, 7480, 857, 1950, 10411, 2308, 2822, 3667, 5581, 7077
GO:0045601	regulation of endothelial cell differentiation	GOBP	19	0.143386	1.15417	0.000378383	0.00477074	up	1499, 694, 3397, 9294, 2658, 94, 239, 654, 55273
GO:0006415	translational termination	GOBP	105	-0.133156	0.875329	0.00037965	0.00477074	down	1984, 5976, 2107, 51021, 327, 64960, 10573, 124995, 56945, 10884, 51081, 64976, 64432, 51263, 51649, 54460, 84340, 219927, 29088, 64965, 55052, 51642, 122704, 79590, 51650, 92399, 64963, 56648, 6182, 65008, 6150, 29104, 51373
GO:0040008	regulation of growth	GOBP	414	0.0618949	1.06385	0.000380429	0.00477074	up	10399, 23532, 5591, 7086, 6776, 6777, 9643, 1654, 23499, 5479, 6597, 8804, 891, 10276, 5931, 3021, 10856, 7430, 5062, 5007, 2539, 51094, 2335, 6386, 5245, 9798, 23394, 5747, 8878, 10902, 10933, 86, 8835, 83737, 134430, 4686, 1535, 6195, 55031, 8607, 684, 1432, 3611, 375790, 3487, 2017, 8531, 27346, 6832, 8751, 3475, 51379, 6722, 4088, 7486, 87178, 7049, 23111, 79960, 221937, 1031, 780, 22883, 8882, 5716, 6794, 2931, 2258, 7919, 84722, 2137, 4208, 694, 55035, 2261, 2185, 4089, 57154, 54617, 5371, 23404, 55257, 9792, 30837, 51447, 10591, 5357, 51293, 1027, 81565, 29967, 2844, 83787, 10018, 5795, 51616, 393, 28982, 23414, 1954, 91, 8879, 5728, 64393, 3479, 9564, 54512, 51176, 984, 11116, 8482, 84275, 10743, 2247, 8195, 51804, 22954, 9655, 2593, 10501, 64061, 2395, 131566, 8153, 57715, 51079, 9353, 100533105, 1026, 7784, 6446, 1435, 81621, 604, 147906, 29104, 5600, 65078, 123879, 51754, 1032, 55841, 10235, 4137, 26524, 7429, 8651, 4323, 2658, 85004, 94, 64218, 239, 5641, 596, 2273, 149428, 3897, 27302, 51232, 7466, 10512, 351
GO:0009896	positive regulation of catabolic process	GOBP	295	0.0707693	1.07333	0.000380906	0.00477074	up	10399, 4946, 4898, 7316, 10236, 5045, 891, 23198, 5347, 5976, 991, 7430, 51433, 754, 10197, 10213, 5770, 27161, 5693, 6449, 996, 8450, 6790, 5702, 5747, 10425, 25820, 1453, 8697, 51434, 5705, 405, 93974, 91304, 57761, 5718, 3064, 1452, 5694, 6832, 9817, 8754, 51099, 9517, 26271, 9604, 6613, 87178, 5436, 9861, 28951, 4947, 5716, 56829, 2931, 4905, 257364, 64682, 6811, 51343, 2185, 57154, 29116, 6872, 8881, 1374, 4734, 84300, 324, 54467, 25976, 581, 7341, 9554, 11267, 1027, 23112, 23640, 8945, 10140, 127544, 9781, 25897, 154214, 677, 5728, 3479, 957, 28952, 55212, 10533, 5465, 83547, 7832, 22954, 55741, 9655, 2729, 51079, 10221, 2629, 114881, 101, 5696, 51085, 8975, 246184, 5698, 22849, 857, 1950, 10411, 2308, 2822, 3667, 5581
GO:0007260	tyrosine phosphorylation of STAT protein	GOBP	49	0.120686	1.12827	0.000381233	0.00477074	up	3066, 23568, 3717, 2149, 2261, 4771, 3572, 3479, 2241, 51561, 3815, 8651, 1489, 3570, 857, 9244
GO:0090114	COPII-coated vesicle budding	GOBP	63	0.110897	1.11728	0.000381867	0.00477074	up	3638, 22872, 3998, 9632, 6396, 10959, 2801, 8615, 9919, 9871, 10802, 966, 81876, 5861, 55291, 10342, 1453, 23243, 10113, 10484, 1522, 9217, 9570, 51128, 23256, 4905, 11196, 6811, 122553, 10282, 128637, 9554, 83696, 1294
GO:0022617	extracellular matrix disassembly	GOBP	50	0.116905	1.12401	0.000390432	0.0048683	up	682, 3339, 5045, 10211, 826, 823, 824, 2335, 8751, 780, 1514, 2264, 1471, 3914, 4035, 101, 4241, 64147, 4323, 3915, 1513, 4313, 999, 7077
GO:0090287	regulation of cellular response to growth factor stimulus	GOBP	162	0.0874571	1.0914	0.000396687	0.0049357	up	3309, 5579, 7316, 1499, 5770, 3678, 6386, 2887, 405, 2734, 3087, 3611, 9110, 10016, 11156, 4088, 7049, 23111, 58533, 6794, 50515, 25865, 4089, 10370, 57154, 8322, 9508, 4734, 54778, 10140, 25778, 283149, 2247, 148738, 5046, 1028, 5526, 25805, 9353, 8573, 9480, 114990, 2658, 94, 857, 4756, 2022, 25960
GO:0071426	ribonucleoprotein complex export from nucleus	GOBP	145	-0.125684	0.881893	0.00039756	0.0049357	down	3181, 23165, 23225, 5901, 4928, 1984, 6428, 5976, 7175, 11338, 6426, 10212, 23381, 6427, 6432, 57122, 7884, 5903, 22794, 10250, 6209, 81929, 4686, 10772, 26097, 9775, 51692, 3087, 54890, 3692, 6431, 65083, 3267, 6430, 7919, 10482, 9984, 9939, 55153, 84946, 7248, 65109, 23212, 54830, 84324
GO:0001817	regulation of cytokine production	GOBP	477	0.0631727	1.06521	0.000398693	0.0049357	up	5591, 301, 567, 6777, 1654, 3148, 7316, 3329, 8826, 5045, 5552, 7430, 6693, 1660, 11315, 5094, 10211, 1499, 2335, 3066, 708, 9261, 6711, 51564, 83737, 1535, 405, 23139, 7706, 7072, 684, 1432, 3133, 661, 51465, 50848, 57447, 55773, 2033, 100133941, 170506, 695, 4088, 57506, 5970, 1997, 28951, 66005, 51728, 3717, 56829, 3304, 3146, 2149, 7110, 25865, 4361, 329, 5441, 284, 4089, 6850, 8737, 5371, 408, 9516, 5187, 79004, 55122, 54795, 5435, 56957, 3572, 26007, 55366, 9466, 5621, 10475, 55703, 51176, 4795, 9451, 10623, 8482, 4790, 6714, 117854, 9246, 84818, 22954, 9655, 51561, 10385, 23765, 4282, 136, 10293, 24145, 11146, 1540, 80381, 7784, 10417, 161882, 9636, 64170, 604, 51704, 26146, 2629, 8809, 114836, 5600, 101, 2069, 3665, 54206, 10626, 8651, 10125, 3965, 8288, 9641, 3428, 2658, 602, 3570, 3595, 64135, 5590, 10333, 5054, 23208, 10892, 727, 115650, 1178, 23643, 330, 91543, 1236, 2615, 9314, 3552, 57493
GO:0002551	mast cell chemotaxis	GOBP	6	0.168141	1.1831	0.000398906	0.0049357	up	3815, 5228
GO:0042730	fibrinolysis	GOBP	13	0.15364	1.16607	0.000402144	0.00495117	up	5627, 5328, 5329, 5327, 5054
GO:0097529	myeloid leukocyte migration	GOBP	88	0.105579	1.11135	0.000403228	0.00495117	up	301, 6777, 708, 8729, 5294, 3146, 2185, 6850, 4286, 30817, 84818, 10488, 51561, 23765, 3554, 9353, 1435, 3815, 3576, 101, 23604, 199, 8288, 3570, 5054, 727, 5228, 1236, 7857, 1588, 3552
GO:0010563	negative regulation of phosphorus metabolic process	GOBP	452	0.062443	1.06443	0.000403235	0.00495117	up	10399, 5591, 23603, 8826, 8661, 103, 891, 7529, 3156, 5347, 7430, 10106, 65125, 5062, 10048, 11315, 5524, 9555, 5770, 55872, 64092, 5576, 84919, 5245, 867, 11261, 29855, 23076, 5903, 8835, 83737, 2887, 5573, 261726, 23645, 64754, 57761, 3087, 3611, 10808, 801, 25998, 2280, 57447, 11137, 116496, 23435, 152559, 9665, 1031, 28951, 58533, 5716, 3476, 10318, 80851, 200734, 7026, 6895, 284, 4089, 84365, 27250, 58190, 84335, 7249, 324, 10114, 408, 10614, 581, 8440, 1845, 10199, 30837, 4040, 54583, 2776, 9467, 5187, 26051, 1027, 1756, 80824, 3725, 4771, 10217, 5795, 23307, 8850, 5621, 22843, 5728, 83987, 578, 65018, 84062, 9535, 5570, 56940, 11116, 81566, 2218, 868, 5465, 5575, 9655, 124997, 399, 1028, 104, 57732, 1843, 10771, 6609, 55364, 53349, 10221, 11221, 9353, 1026, 84962, 3480, 9814, 9479, 26146, 55333, 2629, 5777, 2039, 80279, 94030, 11142, 5598, 9961, 65078, 1032, 51085, 26524, 54206, 1847, 8651, 113791, 1850, 857, 5590, 4987, 338761, 57662, 4616, 5138, 2308, 2022, 9568, 8613, 392617, 9314
GO:0045936	negative regulation of phosphate metabolic process	GOBP	452	0.062443	1.06443	0.000403235	0.00495117	up	10399, 5591, 23603, 8826, 8661, 103, 891, 7529, 3156, 5347, 7430, 10106, 65125, 5062, 10048, 11315, 5524, 9555, 5770, 55872, 64092, 5576, 84919, 5245, 867, 11261, 29855, 23076, 5903, 8835, 83737, 2887, 5573, 261726, 23645, 64754, 57761, 3087, 3611, 10808, 801, 25998, 2280, 57447, 11137, 116496, 23435, 152559, 9665, 1031, 28951, 58533, 5716, 3476, 10318, 80851, 200734, 7026, 6895, 284, 4089, 84365, 27250, 58190, 84335, 7249, 324, 10114, 408, 10614, 581, 8440, 1845, 10199, 30837, 4040, 54583, 2776, 9467, 5187, 26051, 1027, 1756, 80824, 3725, 4771, 10217, 5795, 23307, 8850, 5621, 22843, 5728, 83987, 578, 65018, 84062, 9535, 5570, 56940, 11116, 81566, 2218, 868, 5465, 5575, 9655, 124997, 399, 1028, 104, 57732, 1843, 10771, 6609, 55364, 53349, 10221, 11221, 9353, 1026, 84962, 3480, 9814, 9479, 26146, 55333, 2629, 5777, 2039, 80279, 94030, 11142, 5598, 9961, 65078, 1032, 51085, 26524, 54206, 1847, 8651, 113791, 1850, 857, 5590, 4987, 338761, 57662, 4616, 5138, 2308, 2022, 9568, 8613, 392617, 9314
GO:0006531	aspartate metabolic process	GOBP	14	-0.273887	0.760418	0.000404181	0.00495333	down	586, 159, 64802, 445, 349565
GO:0031952	regulation of protein autophosphorylation	GOBP	26	0.132231	1.14137	0.000406317	0.00497004	up	8826, 11261, 92597, 4683, 801, 4361, 3725, 6714, 55364, 5526, 9961, 54206, 1636, 857, 2022
GO:0045089	positive regulation of innate immune response	GOBP	262	0.0752009	1.0781	0.000408321	0.00497009	up	7184, 6777, 3148, 7316, 3329, 1508, 23198, 3093, 5062, 10197, 10211, 10213, 5894, 708, 5693, 9261, 5469, 164, 5702, 83737, 5705, 7334, 1535, 23118, 3133, 5718, 661, 5694, 5819, 2033, 695, 57506, 5970, 9861, 3916, 5716, 10318, 3304, 57590, 3146, 7867, 1514, 23291, 329, 6850, 8737, 10454, 10695, 4214, 85363, 8945, 26007, 5289, 55366, 55703, 79155, 4792, 4795, 10623, 4790, 6714, 117854, 10062, 1540, 64170, 3684, 114836, 101, 2069, 5696, 81622, 118788, 3665, 117157, 7335, 10125, 5698, 9641, 3428, 64135, 857, 2672, 10333, 1513, 10892, 5641, 4313, 23643, 330, 91543, 4068, 5581
GO:0003208	cardiac ventricle morphogenesis	GOBP	39	0.12231	1.1301	0.000408417	0.00497009	up	5469, 10277, 2280, 7049, 2931, 4208, 4089, 6256, 23414, 7168, 79810, 23462, 10848, 5457, 6604, 2022, 27302, 1832, 10512, 57493
GO:0001503	ossification	GOBP	246	0.0754284	1.07835	0.000408638	0.00497009	up	6205, 2194, 27044, 9188, 3192, 3376, 387, 6169, 6272, 55589, 103, 27316, 3021, 5552, 1660, 7171, 2623, 1499, 10492, 4077, 3636, 847, 5245, 23560, 8519, 51564, 5747, 6209, 1432, 23353, 3611, 2132, 2068, 55973, 170506, 4088, 93, 10514, 51374, 7067, 9260, 55787, 4208, 1893, 51430, 2261, 2185, 57154, 90993, 9562, 56998, 8994, 54795, 10766, 22856, 10140, 133522, 3572, 4209, 55366, 9063, 4665, 2274, 4664, 3336, 26578, 7071, 3479, 51176, 9451, 8482, 6615, 3397, 90, 5364, 80381, 6261, 6474, 3399, 1435, 81621, 79697, 116039, 3398, 2131, 7286, 7059, 4323, 2658, 3570, 43, 7480, 55790, 285313, 1513, 1901, 4038, 596, 4313, 2822, 5087, 654
GO:0001837	epithelial to mesenchymal transition	GOBP	85	0.10653	1.11241	0.000420373	0.00510317	up	1499, 51094, 3066, 6386, 2146, 8751, 23275, 4088, 7049, 9820, 4089, 4040, 283149, 51176, 6615, 90, 23462, 25805, 147906, 1942, 2651, 114990, 2022, 55273
GO:1902533	positive regulation of intracellular signal transduction	GOBP	689	0.0539772	1.05546	0.000431073	0.00522321	up	10399, 5660, 811, 5579, 1399, 81, 6396, 387, 7316, 8826, 6421, 3156, 11331, 51495, 11315, 3276, 1499, 5770, 7052, 51094, 3066, 5894, 9446, 6386, 847, 708, 5245, 9261, 867, 64083, 5747, 84893, 57551, 10342, 2146, 81929, 7334, 23118, 8567, 9618, 9821, 80829, 23043, 51246, 10565, 11235, 7706, 684, 1432, 6574, 57498, 5294, 3611, 11040, 3064, 3487, 5335, 222068, 801, 1894, 2280, 23568, 8754, 55011, 100133941, 51379, 8575, 8795, 57506, 56005, 7936, 5970, 4055, 5609, 25946, 3383, 51026, 54386, 3717, 79726, 7164, 3304, 200734, 3146, 7867, 10494, 27032, 55004, 2149, 1398, 8678, 25865, 9894, 329, 9693, 1893, 284, 10347, 2261, 4296, 8837, 2185, 545, 6850, 57708, 8737, 8322, 4734, 10454, 192669, 408, 10614, 54468, 581, 8440, 9516, 84336, 2264, 4214, 85363, 3725, 23162, 51588, 25778, 10018, 3572, 5795, 1646, 9500, 23328, 10746, 5871, 28988, 5883, 2065, 84219, 5908, 5728, 3479, 10475, 65018, 79155, 843, 10758, 56940, 4217, 8491, 8482, 28952, 6714, 2247, 572, 22954, 5025, 51561, 7188, 4282, 136, 6453, 5364, 8644, 54503, 153129, 1326, 7784, 84962, 1435, 4914, 60370, 142678, 64170, 3815, 51704, 5777, 8809, 80279, 5600, 101, 9294, 4486, 118788, 1942, 1847, 8651, 7335, 10125, 3965, 57161, 90427, 2651, 84451, 1489, 9641, 219699, 3570, 857, 5590, 57462, 10333, 80833, 1950, 4616, 8743, 10892, 11214, 727, 596, 330, 9244, 50937, 1236, 8740, 5581, 8325, 64762, 5311, 9290, 3552, 7077
GO:0050727	regulation of inflammatory response	GOBP	163	0.0851017	1.08883	0.000440404	0.00532624	up	301, 6777, 3329, 6693, 11315, 55872, 7052, 708, 5245, 7791, 966, 1604, 29102, 1432, 5294, 55773, 5733, 695, 4088, 8673, 5970, 66005, 3717, 10318, 5627, 329, 9112, 9575, 961, 5187, 79004, 3572, 8482, 4790, 84818, 5465, 9655, 51561, 23765, 136, 10062, 79918, 3554, 80381, 11221, 7784, 604, 51704, 2629, 101, 5598, 118788, 5054, 5138, 5199, 727, 330, 1236, 9314, 1588
GO:0034101	erythrocyte homeostasis	GOBP	112	0.0977613	1.1027	0.000442005	0.00533557	up	5052, 6005, 3313, 6777, 3148, 23028, 103, 2821, 22985, 3276, 2623, 2539, 118, 6886, 5469, 8861, 405, 93974, 1432, 2068, 6722, 7049, 3717, 7067, 23210, 6688, 8444, 28982, 677, 51621, 91, 669, 272, 2034, 212, 2309, 55553, 161882, 3050, 9636, 604, 3815, 2039, 3398, 3216, 51327, 2038, 10107
GO:1904018	positive regulation of vasculature development	GOBP	89	0.1017	1.10705	0.00045477	0.00547938	up	5579, 204851, 3678, 51564, 1512, 10016, 5335, 56005, 51752, 25865, 694, 9693, 1893, 2185, 26051, 23328, 55662, 2247, 358, 306, 3815, 388, 3576, 79924, 2658, 94, 10411, 5054, 239, 7015, 727, 2022, 5228, 55273, 3552
GO:0000731	DNA synthesis involved in DNA repair	GOBP	80	-0.151429	0.859479	0.000456888	0.00549461	down	7316, 55666, 5111, 6118, 5425, 5426, 9156, 51514, 5424, 4683, 7706, 5985, 1763, 7486, 5983, 4361, 5429, 116028, 83932, 83990, 79728, 5427, 10635, 9246, 80010, 7516, 5892, 675, 201973, 22890, 9636, 5890, 1032, 57804
GO:1901343	negative regulation of vasculature development	GOBP	39	0.122087	1.12985	0.000480113	0.00576315	up	387, 11235, 3087, 10014, 5371, 4303, 1284, 55333, 2658, 64218, 5054, 9314
GO:0006695	cholesterol biosynthetic process	GOBP	51	-0.185197	0.830941	0.0004811	0.00576424	down	3638, 47, 3157, 1718, 1717, 3156, 2224, 2539, 6307, 22937, 4047, 6720, 11160, 10613, 10449, 7108, 10654
GO:0006733	oxidoreduction coenzyme metabolic process	GOBP	160	-0.12625	0.881395	0.000491266	0.00586413	down	3098, 5315, 4191, 7086, 3939, 5230, 2821, 1738, 3156, 7167, 2539, 4967, 23475, 5160, 405, 56997, 5211, 65220, 5571, 3692, 51660, 55276, 8050, 5208, 3099, 5313, 5106, 5210, 4199, 29914, 22934, 6120, 93100, 5209, 55191, 83594, 2584, 669, 3479, 957, 57107, 8514, 5465, 9563, 4704, 23590, 64802, 51085, 349565
GO:0006298	mismatch repair	GOBP	50	-0.199281	0.81932	0.000491506	0.00586413	down	4436, 5111, 6118, 5425, 9156, 5424, 7508, 3978, 3146, 2067, 4595, 27030, 57804
GO:0006369	termination of RNA polymerase II transcription	GOBP	64	-0.155815	0.855717	0.000492171	0.00586413	down	6428, 11338, 6426, 10212, 6427, 6432, 7884, 22794, 10250, 4686, 29101, 26097, 9775, 51692, 6431, 8458, 6430, 7919, 9984, 9939, 25888, 6635, 1478, 65109, 54797, 84324
GO:0045596	negative regulation of cell differentiation	GOBP	379	0.0633558	1.06541	0.000508385	0.00604611	up	23532, 7431, 811, 3638, 3313, 301, 81, 567, 6777, 387, 23603, 6272, 3688, 3276, 27339, 1499, 2539, 9921, 51094, 7533, 3066, 4077, 5108, 5469, 51564, 259266, 5747, 2146, 8861, 9646, 57761, 10363, 8451, 80306, 4830, 2664, 6431, 3475, 84059, 4088, 152559, 3685, 23111, 28951, 80349, 2931, 81618, 2258, 3146, 10014, 84376, 54623, 9693, 8837, 2185, 64783, 4089, 23380, 27250, 58190, 4303, 8994, 9682, 54795, 10766, 10140, 1869, 393, 677, 23414, 51621, 5728, 25871, 3479, 10220, 4792, 6615, 117854, 3397, 8934, 5465, 51804, 23557, 9655, 8111, 10501, 5916, 10062, 55435, 2309, 55553, 84524, 57715, 10221, 11221, 64843, 282969, 9353, 161882, 3399, 79697, 604, 122953, 147906, 4035, 2039, 3218, 3398, 140685, 2069, 65078, 5530, 4241, 1942, 595, 114990, 94, 7480, 857, 338761, 2672, 64218, 55796, 112755, 89927, 7015, 4038, 2308, 596, 5087, 8360, 8364, 10512, 9290, 5915, 351
GO:1903706	regulation of hemopoiesis	GOBP	223	0.0768302	1.07986	0.000513308	0.0060934	up	3313, 301, 6777, 3148, 23028, 22985, 3276, 2623, 1499, 6886, 5134, 5469, 29102, 8861, 405, 9646, 1432, 8451, 4830, 3692, 695, 80349, 7030, 3146, 51043, 4208, 54623, 2185, 64783, 6850, 8737, 4286, 6688, 96459, 56998, 3725, 10766, 79576, 342371, 133522, 677, 51621, 91, 7071, 4792, 51176, 572, 9655, 51561, 8111, 5916, 2309, 84524, 2353, 10221, 22890, 161882, 1435, 9636, 604, 5777, 3218, 3398, 101, 140685, 3665, 10125, 3965, 4323, 1636, 5590, 84293, 2242, 8360, 8364, 9290
GO:0043632	modification-dependent macromolecule catabolic process	GOBP	648	0.0546839	1.05621	0.000515702	0.00611054	up	10399, 7184, 3309, 1642, 6599, 7316, 201595, 891, 5902, 23198, 51366, 5347, 991, 3093, 51433, 55666, 55432, 11315, 9320, 10197, 5094, 1499, 10213, 23392, 55872, 267, 23358, 9361, 11124, 6386, 10868, 25831, 5693, 6449, 996, 9232, 8450, 6790, 867, 5702, 7327, 5747, 51377, 8878, 83590, 56886, 79718, 10425, 25820, 1453, 899, 10277, 23197, 51514, 8697, 83737, 51434, 5705, 7334, 23304, 8924, 80267, 57761, 7706, 55031, 8451, 5718, 6907, 10869, 51465, 997, 7328, 1452, 5694, 8065, 283450, 5930, 9817, 84447, 29761, 10269, 26271, 9604, 6613, 11160, 65264, 87178, 79139, 54926, 369, 7319, 9212, 9861, 9903, 28951, 5716, 9820, 2931, 10952, 165918, 9960, 51449, 8405, 64682, 23510, 6478, 143384, 11253, 197131, 23291, 329, 64777, 51343, 57602, 51271, 27005, 2185, 258010, 10613, 57154, 9112, 29116, 6872, 8881, 5371, 57646, 23404, 4734, 324, 54467, 408, 9575, 26270, 54778, 51512, 7341, 80020, 7126, 11267, 10585, 51010, 23640, 56957, 8945, 51028, 127544, 26268, 9781, 117584, 29128, 25897, 154214, 93343, 80311, 5728, 10475, 219333, 11101, 65018, 11059, 26269, 147339, 28952, 9246, 55212, 8139, 57531, 23113, 81847, 152006, 22954, 23014, 55741, 78991, 9655, 2729, 137886, 129563, 55230, 9666, 11146, 10221, 1540, 54813, 57558, 26260, 9636, 91544, 2629, 54894, 91319, 150684, 84101, 5696, 55175, 8975, 57520, 246184, 5698, 7480, 857, 1950, 80325, 25827, 114907, 7466
GO:0045088	regulation of innate immune response	GOBP	306	0.0704767	1.07302	0.000516944	0.006114	up	7184, 6777, 3148, 7316, 3329, 103, 1508, 23198, 3093, 5062, 10197, 10211, 10213, 5770, 5894, 708, 5693, 9261, 5469, 164, 5702, 10906, 83737, 11140, 5705, 7334, 1535, 23118, 3133, 5718, 661, 5694, 5819, 2033, 5272, 695, 57506, 5970, 9861, 3916, 5716, 3717, 10318, 3304, 6773, 51752, 57590, 3146, 7867, 1514, 23291, 329, 3460, 6850, 8737, 10454, 7341, 10695, 4214, 85363, 8945, 26007, 5289, 55366, 55703, 79155, 4792, 4795, 10623, 4790, 6714, 117854, 10062, 1540, 11221, 64170, 5777, 3684, 114836, 101, 2069, 5696, 81622, 118788, 3665, 117157, 8651, 7335, 10125, 3965, 5698, 9641, 3428, 64135, 857, 2672, 10333, 1513, 10892, 5641, 4313, 23643, 330, 91543, 4068, 5581
GO:0034504	protein localization to nucleus	GOBP	312	0.0692284	1.07168	0.000521224	0.00615123	up	3320, 811, 6135, 5052, 10628, 22948, 23165, 7203, 142, 6950, 5901, 387, 3842, 10576, 23534, 2923, 4928, 9908, 3838, 5902, 51366, 5347, 7175, 11331, 754, 11315, 1499, 8888, 55705, 11124, 5469, 6711, 11261, 57122, 23633, 5903, 1432, 23353, 3087, 10445, 55696, 25777, 3836, 1894, 9817, 23568, 5356, 4088, 57506, 30000, 51602, 8882, 5716, 3717, 6794, 3839, 10952, 2533, 11143, 23649, 7067, 6717, 2149, 9913, 10049, 54623, 23291, 284, 10347, 9670, 4089, 6850, 5371, 7249, 51512, 2776, 9516, 7341, 3725, 56957, 4771, 10140, 51715, 8445, 3479, 4792, 4795, 9451, 28952, 6714, 10073, 55135, 4968, 51501, 868, 10287, 51804, 51561, 84662, 7227, 8644, 255919, 54830, 1540, 25805, 54971, 1026, 604, 147906, 8809, 80279, 11142, 5598, 5530, 8996, 3965, 602, 1950, 5138, 7015, 8601, 654, 8740, 999, 5311
GO:0016074	snoRNA metabolic process	GOBP	11	-0.258232	0.772416	0.000522004	0.00615123	down	54433, 23404, 51010, 54512, 56915, 131870, 118460
GO:0048661	positive regulation of smooth muscle cell proliferation	GOBP	45	0.116367	1.12341	0.000528189	0.00620448	up	3156, 7052, 1535, 3717, 7919, 3725, 3479, 4217, 3398, 2069, 199, 3570, 1901, 239, 7015, 4313
GO:0042531	positive regulation of tyrosine phosphorylation of STAT protein	GOBP	32	0.126148	1.13445	0.000528451	0.00620448	up	3066, 23568, 3717, 2261, 3572, 3479, 51561, 3815, 1489, 3570, 9244
GO:0035886	vascular smooth muscle cell differentiation	GOBP	10	0.154059	1.16656	0.000541085	0.00634124	up	6722, 3815, 2022
GO:0042384	cilium assembly	GOBP	178	-0.109566	0.896223	0.000543534	0.00635836	down	5108, 117178, 9342, 123811, 1453, 3064, 10938, 54919, 25814, 9114, 55835, 146057, 7840, 132320, 51715, 85459, 54903, 4750, 85014, 55212, 80184, 8195, 57539, 51134, 90410, 23093, 79583, 26160, 22897, 26140, 65062, 22858, 50487, 1540, 5991, 56912, 28981, 80173, 8100, 29070, 9742, 352909, 92482, 26146, 9480, 57728, 79363, 27077, 84314, 95681, 22832, 80776, 55329, 150737, 85302, 27241, 92104
GO:0018108	peptidyl-tyrosine phosphorylation	GOBP	271	0.074127	1.07694	0.000544544	0.00635861	up	10399, 3320, 6776, 6777, 8826, 5062, 2623, 5770, 3066, 64092, 3678, 23394, 867, 57410, 5747, 11140, 7272, 7465, 10808, 25998, 1859, 23568, 100133941, 695, 11160, 5609, 3383, 780, 58533, 3717, 6794, 7804, 80851, 2149, 27, 284, 2261, 2185, 6850, 8440, 9467, 30844, 1196, 2264, 8444, 4771, 25778, 3572, 4145, 8445, 2065, 3479, 2241, 9094, 4750, 11116, 7006, 6714, 2247, 868, 9655, 51561, 10420, 4282, 57732, 5526, 4914, 3480, 7016, 3815, 51704, 5777, 2039, 2250, 2069, 9961, 4486, 1942, 9149, 54206, 8651, 1489, 3570, 3595, 1636, 10461, 857, 5590, 4233, 1950, 2242, 4038, 157285, 8613, 145957, 9244, 55359, 5581, 351
GO:0046425	regulation of JAK-STAT cascade	GOBP	80	0.105463	1.11122	0.000551366	0.00641499	up	51094, 3066, 55250, 8835, 54741, 23568, 51379, 11137, 3717, 2149, 2261, 2185, 30837, 128869, 4771, 3572, 3479, 9655, 51561, 3815, 94030, 65078, 8651, 1489, 3570, 857, 9244
GO:1904892	regulation of STAT cascade	GOBP	80	0.105463	1.11122	0.000551366	0.00641499	up	51094, 3066, 55250, 8835, 54741, 23568, 51379, 11137, 3717, 2149, 2261, 2185, 30837, 128869, 4771, 3572, 3479, 9655, 51561, 3815, 94030, 65078, 8651, 1489, 3570, 857, 9244
GO:0072538	T-helper 17 type immune response	GOBP	7	0.165945	1.18051	0.000560552	0.00651009	up	51561, 114836, 10538
GO:0031123	RNA 3'-end processing	GOBP	126	-0.125588	0.881978	0.000564631	0.00654565	down	10768, 891, 6428, 11338, 6426, 10212, 6427, 6432, 11052, 7884, 22794, 8189, 10250, 4686, 29101, 9646, 2926, 26097, 9775, 51692, 6832, 6431, 90459, 87178, 7936, 79033, 6430, 7919, 23283, 54623, 9984, 79650, 23404, 112479, 9939, 25888, 51010, 1478, 65109, 677, 54512, 56915, 51095, 118460, 80336, 22849, 84324, 55520, 351
GO:0061082	myeloid leukocyte cytokine production	GOBP	14	0.147474	1.1589	0.000566157	0.00655153	up	79004, 8482, 4282, 10417, 604, 3815, 51704
GO:0001510	RNA methylation	GOBP	69	-0.155401	0.856072	0.000569981	0.0065831	down	25962, 27037, 54888, 25917, 56257, 3028, 117246, 27292, 55621, 64216, 96764, 54931, 79066, 29960, 10785, 57570, 6894, 51106, 79922, 9836, 115708, 63899, 4234, 155400
GO:0010975	regulation of neuron projection development	GOBP	283	0.0700351	1.07255	0.000570931	0.0065831	up	7431, 375, 567, 387, 8826, 23028, 23499, 991, 23613, 2335, 7533, 3066, 10611, 9798, 23394, 5747, 2146, 134430, 23043, 57498, 3611, 2017, 4830, 5584, 2664, 54606, 3475, 6722, 152559, 26012, 23111, 9820, 10084, 6794, 7804, 23654, 81618, 2258, 162427, 6249, 10494, 27, 4208, 7504, 9693, 2185, 57154, 4734, 10300, 81565, 26037, 23303, 393, 1954, 54434, 5728, 8482, 26039, 3397, 8934, 26259, 3792, 23363, 23557, 10501, 5364, 8153, 57715, 5526, 79006, 6092, 9353, 6474, 84298, 4914, 51704, 4035, 8507, 9896, 65078, 5530, 1942, 4137, 5792, 8997, 22849, 2672, 64218, 112755, 9863, 2242, 50944, 4038, 6383, 3897, 9314, 10512
GO:0060271	cilium morphogenesis	GOBP	222	-0.101135	0.903811	0.000573803	0.0065949	down	10096, 5108, 117178, 9342, 123811, 1453, 6738, 3064, 10938, 54919, 63917, 25814, 9114, 55835, 146057, 7840, 132320, 51715, 85459, 54903, 4750, 85014, 55212, 80184, 8195, 57539, 51134, 90410, 23093, 79583, 26160, 22897, 26140, 65062, 22858, 50487, 1540, 22994, 5991, 56912, 28981, 80173, 8100, 29070, 9742, 352909, 92482, 26146, 9480, 57728, 79363, 27077, 84314, 95681, 22832, 80776, 55329, 150737, 85302, 27241, 79600, 92104
GO:0045214	sarcomere organization	GOBP	20	0.139425	1.14961	0.000574004	0.0065949	up	71, 9948, 3688, 5573, 6722, 4208, 84033, 7168, 51804, 8557, 11214, 27302
GO:0009396	folic acid-containing compound biosynthetic process	GOBP	13	-0.257187	0.773223	0.000576272	0.00659991	down	2618, 4522, 25902, 2356, 1719, 441024
GO:0050818	regulation of coagulation	GOBP	51	0.115869	1.12285	0.000576492	0.00659991	up	134957, 308, 2149, 5627, 5328, 6850, 2054, 7006, 81606, 123036, 5329, 10544, 2039, 55603, 5327, 857, 5054, 239
GO:0014065	phosphatidylinositol 3-kinase signaling	GOBP	104	0.0960404	1.1008	0.000581451	0.00664486	up	2885, 847, 708, 867, 5747, 5294, 56005, 10617, 3717, 2149, 8678, 284, 2261, 4734, 7249, 26051, 2264, 677, 2065, 5728, 3479, 957, 8395, 2247, 5364, 8870, 5526, 205428, 3480, 3815, 5777, 2250, 2069, 118788, 10125, 113791, 219699, 930, 1950, 25827, 222950, 145957, 3667, 9314
GO:0002016	regulation of blood volume by renin-angiotensin	GOBP	3	-0.348455	0.705777	0.00058919	0.00672102	down	1535, 1636
GO:0003008	system process	GOBP	928	0.0466936	1.0478	0.00059093	0.00672102	up	1938, 3320, 7431, 3757, 7414, 488, 142, 2035, 1314, 6169, 4524, 10768, 2821, 7170, 9948, 1312, 9867, 3688, 3156, 949, 7430, 4778, 1979, 65125, 6426, 80223, 7171, 2539, 8925, 378, 9921, 267, 3066, 483, 9446, 3678, 5576, 10611, 489, 493, 5829, 23394, 2237, 5269, 444, 23259, 92241, 2146, 60626, 6648, 134430, 1535, 5573, 1645, 7138, 6786, 4683, 3281, 5294, 9775, 1200, 6907, 818, 3064, 10539, 1522, 8704, 113, 2140, 2017, 8985, 50848, 10916, 801, 1193, 6720, 11156, 6722, 5733, 84059, 1429, 3801, 4162, 793, 128338, 2730, 288, 8898, 5881, 23111, 5876, 4635, 25946, 3383, 8508, 3717, 3710, 2931, 7403, 2258, 7919, 51752, 7026, 7067, 6717, 2149, 7110, 5286, 4208, 4685, 57190, 5306, 5141, 57085, 284, 10347, 84061, 8837, 4089, 109, 5910, 10522, 8322, 10087, 157506, 56998, 65266, 7341, 26517, 5357, 3257, 3708, 9860, 1027, 9682, 54795, 1756, 3725, 2844, 384, 1824, 3572, 9456, 5795, 26056, 23261, 5621, 5728, 6484, 1613, 3479, 54532, 7168, 9094, 80781, 2034, 51176, 83943, 9451, 1674, 2053, 6714, 55212, 4646, 6901, 3775, 3792, 1760, 1759, 4649, 26504, 8195, 8514, 5465, 3783, 26521, 26519, 157378, 360, 10580, 3270, 7832, 5575, 309, 5025, 2729, 2593, 90410, 136, 2395, 1121, 358, 10062, 59342, 113235, 29767, 6335, 8644, 2353, 668, 1742, 91603, 54982, 285331, 6261, 1264, 143872, 9353, 5023, 6446, 4914, 219931, 9132, 7421, 3815, 8864, 1373, 1278, 2629, 57728, 11133, 2535, 3218, 206338, 3398, 10398, 1497, 5330, 9896, 79924, 5147, 340784, 10848, 1032, 140469, 5530, 199, 8996, 9732, 54206, 7429, 5457, 4703, 28999, 388591, 8997, 2548, 22849, 8291, 27241, 3764, 94, 1636, 7480, 314, 857, 5590, 83872, 64167, 4987, 3750, 1428, 8557, 1901, 25769, 239, 5138, 219865, 50944, 4900, 7881, 9610, 11214, 5641, 596, 4636, 162998, 124093, 3770, 2019, 7288, 6939, 9127, 89797, 654, 55273, 5021, 27302, 6004, 27345, 5205, 3226, 23538, 9314, 1832, 7466, 1496, 351, 57493
GO:0060070	canonical Wnt signaling pathway	GOBP	271	0.0749253	1.0778	0.000591249	0.00672102	up	7316, 23198, 51366, 10197, 1499, 3219, 1500, 10213, 5693, 5702, 219771, 259266, 79718, 1453, 5705, 5868, 1432, 5718, 6907, 3611, 3487, 1452, 5694, 8658, 4088, 9861, 79960, 5716, 6794, 2931, 7403, 6478, 54475, 8322, 324, 8994, 4040, 83999, 54795, 9096, 8945, 55366, 54903, 5728, 1613, 283149, 55608, 51176, 7089, 261734, 4790, 6714, 10287, 81847, 90410, 5916, 2309, 1540, 25805, 51704, 147906, 6932, 2535, 5696, 26524, 595, 5698, 7480, 857, 59352, 1950, 4038, 8601, 2308, 8613, 8325, 9314
GO:0060395	SMAD protein signal transduction	GOBP	32	0.12717	1.13561	0.00059487	0.00673632	up	7431, 10923, 4088, 10432, 4089, 3725, 10220, 9518, 2353, 2658, 9863, 174, 654, 27302
GO:0050931	pigment cell differentiation	GOBP	29	0.12996	1.13878	0.000595501	0.00673632	up	5873, 164, 9839, 8907, 89781, 4208, 4286, 2767, 2776, 63915, 388552, 10981, 79803, 3815, 8975, 596, 56999
GO:0001707	mesoderm formation	GOBP	34	0.123045	1.13094	0.000595736	0.00673632	up	7296, 2821, 3688, 6886, 60412, 5573, 2132, 6722, 23275, 4088, 7403, 4771, 51176, 23135, 6615, 90, 9314
GO:0006505	GPI anchor metabolic process	GOBP	50	-0.193401	0.824152	0.000601268	0.00678694	down	8818, 8733, 8813, 23556, 128869, 27315, 29880, 284098, 51227, 84720, 9091, 5329, 65258, 93183, 5281, 80235, 2822
GO:0019219	regulation of nucleobase-containing compound metabolic process	GOBP	4091	0.0287273	1.02914	0.000612698	0.00690385	up	10399, 23532, 3312, 3309, 3992, 811, 3181, 5591, 3638, 27044, 10628, 22948, 7009, 64710, 5579, 7203, 4691, 142, 6776, 8301, 3609, 3192, 6950, 81, 6599, 8031, 3608, 5901, 6777, 6418, 10128, 9643, 6749, 10576, 1654, 3148, 7316, 4841, 6732, 23028, 9070, 5036, 51586, 6421, 3184, 10236, 6046, 79026, 6597, 10768, 1786, 27316, 8804, 891, 23244, 7529, 3838, 8318, 26155, 6428, 1653, 5931, 3021, 1611, 51594, 6721, 51366, 10856, 5347, 23389, 5976, 7175, 7756, 7298, 5431, 7430, 4778, 3187, 11331, 8242, 23119, 5430, 11338, 6426, 23613, 11335, 3178, 11315, 4436, 3276, 27339, 9320, 23013, 83939, 9202, 2623, 1499, 3219, 9555, 51780, 1500, 378, 10765, 5770, 9921, 204851, 6625, 51593, 9969, 332, 55127, 27161, 7533, 3066, 6886, 8914, 6434, 8467, 55226, 23381, 9584, 9361, 5111, 5894, 6427, 847, 55183, 10915, 708, 6118, 11198, 493, 5245, 10923, 9967, 3607, 6432, 23741, 23560, 5469, 5432, 7019, 9232, 8125, 6128, 26528, 81620, 84838, 23394, 55250, 867, 65056, 5702, 11261, 8148, 1063, 6241, 24148, 22937, 57410, 7027, 25824, 51564, 7029, 328, 57122, 29855, 51377, 8878, 10902, 84893, 79718, 9093, 5977, 10933, 23633, 86, 9987, 2146, 8334, 6648, 83737, 92906, 79101, 1789, 29102, 4659, 6602, 5705, 4686, 7334, 23304, 7158, 29101, 8861, 6195, 405, 6601, 5573, 30968, 23118, 84916, 7745, 10772, 93974, 9821, 10113, 9646, 7036, 6294, 25920, 55197, 26586, 7586, 55791, 55827, 4683, 83879, 23645, 9406, 64754, 57761, 7706, 55031, 3281, 8607, 26097, 7072, 10363, 112939, 1432, 9839, 64764, 55749, 8451, 10450, 1676, 3087, 80306, 6907, 10445, 84232, 10973, 56970, 3611, 6756, 5985, 2971, 112950, 11040, 9391, 375790, 10153, 55696, 113, 2140, 8531, 30061, 23168, 1106, 1105, 3836, 10808, 2068, 8518, 5584, 58517, 8328, 55571, 6832, 30836, 359948, 3720, 10463, 801, 4751, 7342, 9217, 5571, 9319, 81628, 3692, 1388, 6431, 5930, 9817, 23175, 1859, 23568, 56257, 6720, 55011, 2033, 8658, 51379, 6722, 4072, 26271, 221656, 22992, 4343, 23435, 170506, 57645, 9604, 57157, 6613, 695, 1763, 902, 4088, 11160, 57506, 10362, 2961, 79085, 87178, 56005, 7936, 5436, 55544, 7090, 8202, 7049, 11177, 23111, 2118, 10389, 5970, 9212, 8458, 1997, 93, 54989, 26959, 5609, 79960, 1164, 25946, 221937, 3383, 6827, 58533, 80349, 10962, 8882, 56916, 10514, 5716, 2965, 10084, 6430, 4849, 5252, 23589, 9830, 54386, 3717, 3476, 9049, 56829, 2931, 64864, 6297, 5601, 6839, 7469, 7804, 55814, 51567, 10318, 165918, 3304, 5983, 7374, 7030, 140890, 91746, 285527, 8621, 51535, 51317, 84836, 7919, 27097, 9960, 3275, 6773, 55689, 55818, 55729, 7428, 3146, 11143, 144108, 7026, 7067, 84722, 54458, 51043, 11108, 81669, 8204, 2067, 10432, 2149, 10014, 2077, 9913, 7110, 9477, 55787, 8208, 1398, 51773, 2967, 146059, 29068, 10196, 55922, 4208, 6942, 80142, 25865, 10049, 6478, 8357, 6895, 140609, 6257, 4361, 54623, 55502, 317, 23291, 329, 694, 5441, 1893, 9988, 9984, 10011, 200424, 168850, 51720, 23082, 4999, 22847, 27005, 171017, 9678, 8837, 2185, 5422, 64783, 10613, 4802, 4089, 545, 5201, 84450, 114821, 10370, 22955, 7003, 27250, 8625, 57154, 109, 58190, 6850, 57708, 9112, 10522, 10553, 90993, 8737, 26292, 2804, 9794, 64216, 54617, 9039, 253461, 4286, 8322, 84733, 6872, 1024, 5371, 23361, 23210, 158405, 3214, 4734, 254225, 4199, 6688, 254065, 84300, 55257, 115677, 51111, 79084, 10454, 55635, 26122, 96764, 9689, 10782, 10114, 8726, 58525, 408, 10614, 9575, 9792, 96459, 80853, 152518, 581, 54778, 8440, 56998, 4303, 129025, 22924, 11179, 2648, 7702, 56731, 80174, 56987, 54531, 22980, 8994, 84498, 4040, 8976, 57109, 54583, 9939, 162989, 5429, 10745, 56919, 10401, 9516, 5187, 7341, 7542, 55657, 65980, 54799, 2119, 6925, 7126, 51105, 9191, 64207, 55892, 605, 11267, 1316, 25970, 23635, 2115, 1027, 23514, 148206, 10608, 1196, 2005, 55122, 149951, 9682, 6300, 23112, 10127, 360023, 2264, 9994, 9096, 9880, 905, 58160, 2963, 55010, 8969, 5435, 57473, 200014, 25888, 200186, 85363, 3725, 10766, 29115, 51010, 1870, 79723, 5828, 56957, 201514, 51588, 64651, 285268, 8945, 79576, 4771, 7738, 57215, 342371, 10140, 9852, 1390, 90874, 8543, 51028, 11243, 8535, 546, 133522, 1869, 6256, 166968, 93624, 4209, 56980, 55366, 1471, 29128, 10691, 8848, 51616, 9500, 8216, 4801, 9466, 10746, 55662, 898, 115426, 9063, 4100, 54811, 9541, 2145, 677, 23414, 8850, 55769, 5921, 23261, 5621, 1954, 83696, 51621, 55290, 83990, 51566, 91, 29982, 4665, 4773, 112609, 669, 2274, 4664, 84864, 80709, 22834, 10302, 7748, 7005, 5728, 55269, 55213, 55170, 3213, 1613, 7071, 51360, 283149, 29966, 3479, 6877, 92822, 10475, 578, 63925, 84250, 51545, 65018, 57106, 2241, 11059, 6894, 55352, 23036, 79155, 20, 5570, 644815, 157570, 112770, 1719, 3660, 79810, 284695, 23201, 2034, 957, 55734, 4792, 56940, 23066, 51176, 84464, 4795, 984, 55082, 55367, 7089, 57594, 9451, 10635, 80169, 23135, 10623, 2117, 346157, 131870, 57496, 54939, 79075, 7543, 81566, 6615, 4790, 6714, 84275, 10743, 117854, 55212, 81606, 55135, 4646, 26039, 3397, 8544, 2247, 163049, 80184, 4774, 84307, 6182, 26145, 79991, 6874, 4335, 55719, 23099, 80317, 80298, 4968, 55810, 126070, 63922, 10287, 57531, 51106, 5465, 51575, 57727, 81931, 148156, 51804, 118460, 51385, 29099, 342357, 5989, 54552, 10488, 7559, 85441, 152006, 7832, 282996, 4520, 10138, 6936, 84547, 22869, 90, 22954, 83637, 84528, 2729, 55311, 6041, 56154, 353088, 51561, 10620, 10629, 6594, 6621, 7594, 7188, 399, 7582, 148213, 58504, 27034, 84083, 64061, 148738, 5916, 84662, 136, 65986, 9577, 51022, 9015, 5046, 2072, 7587, 55552, 1028, 79364, 10062, 57684, 79184, 643836, 7629, 118472, 85457, 90075, 7227, 2309, 6660, 1843, 1875, 10771, 147657, 55553, 80320, 1788, 54851, 100101467, 57332, 675, 79918, 84524, 100128927, 2353, 25822, 668, 3603, 79759, 55364, 51079, 4582, 283248, 55609, 55145, 54797, 7770, 84922, 10221, 91603, 1540, 54891, 23462, 5526, 57623, 56242, 7693, 9324, 84874, 84924, 7727, 342892, 162972, 55192, 10957, 64843, 25805, 91661, 284309, 54971, 5991, 112399, 79885, 7755, 100533105, 1026, 29950, 6474, 7784, 84962, 7569, 7593, 22890, 306, 10847, 161882, 8573, 6446, 3050, 3399, 91612, 80173, 81856, 6419, 4914, 54807, 51222, 3480, 126017, 8329, 79697, 65243, 915, 64288, 23492, 7421, 5105, 604, 3815, 7699, 127343, 80854, 9479, 283383, 284349, 8864, 122953, 84671, 6871, 9480, 1081, 6932, 64900, 284406, 8187, 2535, 84905, 126626, 116039, 10472, 3576, 3218, 5324, 80279, 150684, 3398, 7692, 91975, 127396, 5463, 5600, 101, 140685, 5083, 51131, 2069, 84330, 11142, 22927, 284323, 5598, 340784, 170958, 10848, 5530, 79818, 84159, 134728, 3216, 117608, 79673, 3164, 388569, 4940, 643641, 55565, 55841, 1942, 51085, 7769, 63920, 285346, 286128, 3665, 8975, 333929, 9149, 730087, 23432, 595, 92999, 5457, 4781, 10626, 1628, 60468, 55762, 7335, 100131827, 10795, 3965, 28999, 23109, 3225, 7644, 1748, 10039, 7621, 2355, 1112, 115950, 22849, 3428, 3097, 2658, 8358, 602, 94, 268, 7480, 7718, 6604, 390980, 857, 5590, 5032, 4987, 3215, 6913, 4233, 2672, 1428, 55693, 1950, 84324, 163131, 340385, 79230, 54033, 79816, 55796, 1901, 10411, 147837, 79891, 400720, 5054, 147949, 56979, 5138, 169792, 4756, 339327, 7015, 10892, 4038, 225689, 85474, 3224, 8601, 256329, 2308, 2022, 137209, 162998, 7757, 3221, 2019, 7539, 9568, 148268, 8613, 6939, 5452, 404281, 5087, 342908, 654, 3664, 8609, 55273, 50937, 27302, 4603, 84660, 6310, 5205, 8325, 8360, 3226, 3228, 999, 5311, 9314, 10538, 3229, 8364, 4332, 7466, 342909, 3552, 5915, 351, 7077
GO:0003229	ventricular cardiac muscle tissue development	GOBP	29	0.126975	1.13539	0.000614659	0.00690451	up	5469, 10277, 2280, 7049, 4089, 6256, 23414, 7168, 79810, 3398, 10848, 5457, 2022, 27302, 1832, 57493
GO:0000959	mitochondrial RNA metabolic process	GOBP	46	-0.187777	0.8288	0.000615098	0.00690451	down	10128, 7019, 55157, 6832, 3028, 80222, 87178, 124454, 64216, 54931, 60493, 56652, 133522, 57570, 80324, 51095, 84275, 6182, 80298
GO:0046427	positive regulation of JAK-STAT cascade	GOBP	42	0.119253	1.12666	0.000617049	0.00690451	up	51094, 3066, 23568, 51379, 3717, 2149, 2261, 2185, 3572, 3479, 51561, 3815, 8651, 1489, 3570, 9244
GO:1904894	positive regulation of STAT cascade	GOBP	42	0.119253	1.12666	0.000617049	0.00690451	up	51094, 3066, 23568, 51379, 3717, 2149, 2261, 2185, 3572, 3479, 51561, 3815, 8651, 1489, 3570, 9244
GO:0044782	cilium organization	GOBP	203	-0.104351	0.900909	0.000619843	0.00692373	down	5108, 117178, 9342, 123811, 1453, 3064, 5819, 55761, 10938, 54919, 25814, 9114, 55835, 146057, 7840, 51668, 132320, 51715, 85459, 54903, 4750, 261734, 85014, 55212, 80184, 8195, 57539, 51134, 90410, 23093, 79583, 26160, 22897, 26140, 65062, 22858, 50487, 1540, 22994, 5991, 56912, 28981, 80173, 8100, 29070, 9742, 352909, 92482, 26146, 9480, 57728, 79363, 27077, 84314, 95681, 22832, 80776, 55329, 150737, 85302, 27241, 92104
GO:1902653	secondary alcohol biosynthetic process	GOBP	53	-0.181155	0.834306	0.000626425	0.00698512	down	3638, 47, 3157, 1718, 1717, 3156, 2224, 2539, 6307, 22937, 4047, 6720, 11160, 10613, 10449, 7108, 10654
GO:0044711	single-organism biosynthetic process	GOBP	1392	-0.0486546	0.95251	0.000637273	0.00709379	down	10399, 2194, 3992, 6319, 3638, 375, 4191, 47, 7086, 518, 301, 2618, 10606, 3157, 51727, 8854, 7316, 5230, 4953, 586, 1718, 7389, 1717, 31, 2821, 204, 515, 1738, 3156, 7298, 949, 6576, 2885, 51495, 7167, 11315, 27339, 509, 2224, 2539, 160, 5297, 51629, 3066, 6483, 5894, 9446, 55902, 3636, 23262, 6307, 493, 5832, 23475, 4522, 5564, 51477, 5160, 23394, 6241, 56894, 22937, 871, 2098, 1503, 64746, 5903, 29968, 55627, 4047, 522, 2631, 134429, 54187, 30968, 3145, 93974, 353, 10327, 57761, 56997, 38, 9839, 5294, 5298, 9110, 271, 2132, 85465, 65220, 10165, 113, 84188, 3340, 4830, 132, 23545, 60496, 373156, 10476, 1854, 801, 9217, 5571, 3692, 79071, 55066, 6342, 516, 5130, 23175, 5833, 57486, 6720, 51099, 5634, 8439, 9517, 55750, 11160, 51660, 57001, 129642, 8443, 84912, 26227, 55256, 8898, 55276, 55326, 51170, 8818, 3995, 9524, 4048, 6794, 2931, 8050, 55229, 58478, 8733, 55818, 2149, 5198, 50515, 5286, 8402, 80142, 11332, 211, 10948, 9693, 80270, 51430, 2261, 2185, 84002, 10613, 80308, 57171, 7357, 109, 5313, 6850, 79053, 8694, 2232, 5106, 159, 50640, 5635, 4338, 9508, 8897, 4199, 283871, 10087, 81490, 11001, 55361, 10390, 2997, 157506, 92579, 2648, 55697, 8813, 10312, 57407, 10162, 29914, 1196, 23556, 94103, 79877, 2264, 347862, 57546, 200186, 2992, 384, 128869, 8760, 9852, 55312, 93100, 5091, 5289, 27315, 84803, 55191, 8445, 9054, 142891, 8850, 326625, 161823, 112609, 669, 272, 8879, 5163, 5728, 6484, 127281, 3479, 51102, 85365, 8659, 7372, 65018, 29880, 55300, 1719, 10826, 57107, 256987, 883, 6615, 4790, 8395, 2247, 210, 5498, 6901, 284098, 79868, 205, 10998, 10449, 54963, 79691, 132001, 5465, 26301, 435, 55163, 10580, 5723, 7390, 51227, 10166, 729920, 84720, 23178, 441024, 6715, 4704, 212, 11041, 79993, 4282, 136, 29922, 1468, 10243, 6834, 25974, 8503, 2395, 358, 10062, 81890, 253558, 9091, 6609, 79660, 23590, 9942, 8644, 57332, 873, 129607, 7108, 130814, 55454, 79644, 65263, 255919, 201164, 5329, 1723, 64802, 7784, 84962, 9836, 65258, 5023, 7084, 2055, 7923, 27132, 84681, 29929, 56052, 6610, 93183, 5281, 338596, 7421, 5105, 8869, 283383, 8864, 1373, 2629, 27304, 63826, 9605, 2947, 64900, 875, 85414, 2250, 1497, 10654, 9896, 2131, 84649, 445, 51085, 144245, 23432, 54206, 199857, 349565, 240, 10170, 23417, 5032, 4987, 2672, 55790, 1950, 9200, 80235, 122945, 239, 5138, 11145, 6490, 5164, 2308, 2022, 2822, 5287, 9568, 8613, 570, 5087, 8647, 89801, 654, 10993, 3667, 1583, 283, 1040, 1588, 7466, 114757, 7077
GO:0051253	negative regulation of RNA metabolic process	GOBP	1065	0.0440923	1.04508	0.000639743	0.007109	up	23532, 3312, 811, 3181, 10628, 7009, 142, 3609, 6418, 10128, 9643, 3148, 7316, 4841, 23028, 5036, 6421, 6597, 1786, 27316, 8804, 7529, 8318, 26155, 5931, 3021, 1611, 51594, 6721, 5347, 7175, 7430, 11331, 8242, 23119, 11338, 23613, 11335, 23013, 2623, 1499, 9555, 10765, 332, 3066, 6886, 8914, 6434, 8467, 6427, 10915, 708, 5245, 6432, 23741, 5469, 84838, 55250, 5702, 1063, 25824, 51564, 7029, 328, 8878, 79718, 9093, 10933, 2146, 8334, 1789, 5705, 23304, 8861, 6601, 10772, 9646, 25920, 23645, 57761, 55031, 3281, 10363, 112939, 9839, 55749, 3087, 6907, 84232, 6756, 8531, 23168, 8328, 3720, 7342, 81628, 6431, 1859, 56257, 6720, 2033, 6722, 23435, 4088, 7936, 5970, 9212, 93, 221937, 6827, 58533, 10514, 5716, 9830, 3476, 6297, 6839, 7469, 7804, 51567, 165918, 9960, 3275, 55689, 55729, 7428, 3146, 7026, 7067, 8204, 10014, 2077, 51773, 55922, 4208, 10049, 6478, 8357, 54623, 55502, 23291, 51720, 4999, 9678, 4089, 10370, 22955, 27250, 57708, 9112, 10522, 9039, 253461, 4286, 84733, 5371, 3214, 4734, 6688, 115677, 55635, 10782, 8726, 10614, 9575, 96459, 152518, 8440, 56998, 129025, 22980, 8994, 162989, 5187, 7341, 9191, 64207, 605, 1027, 10608, 2005, 55122, 149951, 9682, 10127, 9994, 9096, 8969, 200014, 3725, 10766, 79723, 5828, 56957, 51588, 8945, 79576, 342371, 10140, 1390, 8535, 546, 133522, 1869, 6256, 55366, 29128, 51616, 9500, 55662, 115426, 4100, 9541, 23414, 4665, 4773, 2274, 4664, 84864, 55269, 55170, 3213, 7071, 29966, 11059, 3660, 56940, 51176, 7089, 57594, 2117, 131870, 6615, 4790, 6714, 117854, 3397, 4774, 4335, 80317, 5465, 81931, 51804, 7559, 7832, 10138, 6936, 22954, 2729, 148738, 5916, 84662, 1028, 10062, 85457, 7227, 2309, 10771, 55553, 1788, 57332, 84524, 100128927, 25822, 668, 55364, 51079, 4582, 283248, 55609, 23462, 56242, 7727, 55192, 5991, 7755, 6474, 7784, 84962, 7593, 22890, 161882, 3050, 3399, 51222, 8329, 79697, 23492, 7421, 604, 127343, 8864, 122953, 6932, 116039, 10472, 3398, 5083, 2069, 11142, 10848, 79818, 84159, 55841, 1942, 51085, 3665, 333929, 595, 5457, 4781, 60468, 10795, 7644, 1748, 1112, 22849, 3428, 8358, 602, 7480, 857, 6913, 2672, 1428, 5138, 169792, 7015, 3224, 2308, 2019, 654, 6310, 5205, 8325, 8360, 9314, 8364, 7466, 5915
GO:0000209	protein polyubiquitination	GOBP	268	0.071815	1.07446	0.000643081	0.00713377	up	7316, 23198, 51366, 3093, 51433, 27339, 9320, 10197, 10213, 23759, 267, 5693, 996, 23608, 5702, 7327, 10425, 25820, 10277, 51514, 8697, 83737, 51434, 5705, 7334, 23304, 80829, 5718, 997, 7328, 220972, 5694, 5930, 84447, 8658, 9604, 54926, 7319, 9861, 5716, 7174, 257218, 165918, 64682, 26001, 6478, 23291, 329, 51343, 57154, 29116, 8881, 4734, 54467, 26270, 54778, 85363, 8945, 127544, 9781, 117584, 25897, 154214, 23328, 26273, 10475, 147339, 151636, 117854, 868, 57531, 81847, 22954, 9666, 22888, 223082, 142678, 140691, 5696, 7335, 246184, 5698, 55336, 596, 80176
GO:0030858	positive regulation of epithelial cell differentiation	GOBP	30	0.125678	1.13392	0.000660131	0.00731029	up	1499, 9555, 5469, 100133941, 8202, 8650, 694, 572, 5991, 7421, 9294, 10626, 2658, 94, 7480, 8643, 239, 654, 55273
GO:0046578	regulation of Ras protein signal transduction	GOBP	137	0.0868928	1.09078	0.000662851	0.0073278	up	9927, 10276, 3688, 23365, 10211, 5894, 117178, 8878, 8729, 8567, 10565, 1894, 79109, 22821, 9459, 10617, 2149, 1398, 9265, 23550, 408, 9267, 7126, 57706, 55785, 84033, 5921, 25894, 50861, 3479, 26269, 6453, 23268, 50650, 143872, 1435, 4914, 55103, 64787, 604, 7204, 10125, 26230, 8997, 55200, 2245, 11214, 9290, 7077
GO:0030218	erythrocyte differentiation	GOBP	105	0.0976462	1.10257	0.000673986	0.00743693	up	6005, 3313, 6777, 3148, 23028, 103, 22985, 3276, 2623, 2539, 118, 6886, 5469, 8861, 405, 93974, 1432, 2068, 6722, 7049, 3717, 7067, 23210, 6688, 8444, 28982, 677, 51621, 91, 669, 2034, 212, 2309, 55553, 161882, 3050, 9636, 604, 3815, 2039, 3398, 51327, 2038, 10107
GO:0007186	G-protein coupled receptor signaling pathway	GOBP	422	0.0638935	1.06598	0.00067566	0.00743693	up	5660, 301, 10163, 6272, 10768, 4836, 7529, 7430, 23365, 7052, 51094, 9213, 10868, 493, 5245, 60626, 5294, 375790, 113, 10672, 801, 5733, 84059, 976, 3717, 3710, 2931, 29899, 2149, 57085, 9693, 9815, 10280, 109, 2339, 8322, 2767, 408, 2776, 10788, 23596, 2844, 9456, 55366, 1646, 30817, 84062, 9564, 636, 6714, 10287, 9397, 8111, 136, 2567, 29767, 8644, 55188, 51222, 51704, 283383, 55970, 2535, 4035, 5777, 3576, 114815, 11251, 79924, 2069, 9294, 9454, 23432, 9034, 27239, 56670, 857, 5032, 4987, 59352, 1901, 219865, 10681, 6855, 11214, 727, 8601, 84634, 162998, 9568, 2769, 25960, 1236, 5021, 6004, 2859, 8325, 23538, 9290
GO:0043161	proteasome-mediated ubiquitin-dependent protein catabolic process	GOBP	403	0.0622951	1.06428	0.000676189	0.00743693	up	10399, 7184, 3309, 1642, 6599, 7316, 201595, 891, 23198, 5347, 991, 3093, 51433, 55666, 55432, 11315, 10197, 5094, 1499, 10213, 23392, 55872, 267, 11124, 6386, 5693, 6449, 996, 9232, 6790, 5702, 7327, 83590, 56886, 79718, 10425, 25820, 1453, 899, 10277, 23197, 8697, 51434, 5705, 23304, 80267, 57761, 8451, 5718, 6907, 10869, 51465, 997, 7328, 1452, 5694, 9817, 84447, 9604, 6613, 11160, 79139, 54926, 369, 7319, 9212, 9861, 28951, 5716, 2931, 10952, 8405, 64682, 23510, 6478, 11253, 197131, 23291, 329, 64777, 51343, 258010, 10613, 57154, 9112, 6872, 8881, 5371, 324, 54467, 408, 9575, 26270, 54778, 51512, 7341, 80020, 7126, 10585, 23640, 8945, 127544, 26268, 9781, 117584, 25897, 154214, 10475, 11059, 147339, 55212, 152006, 55741, 9655, 2729, 137886, 9666, 11146, 10221, 91544, 2629, 91319, 150684, 84101, 5696, 55175, 246184, 5698, 7480, 857, 80325, 25827, 7466
GO:1903020	positive regulation of glycoprotein metabolic process	GOBP	13	0.146314	1.15756	0.000681585	0.00748348	up	2801, 1499, 81876, 5861, 11261, 10565, 3479, 1236
GO:0006405	RNA export from nucleus	GOBP	157	-0.12217	0.884998	0.000688978	0.00755176	down	3181, 23165, 23225, 5901, 4928, 1984, 57510, 5902, 6428, 5976, 7175, 11338, 6426, 3178, 10212, 23381, 6427, 6432, 57122, 7884, 5903, 22794, 10250, 81929, 4686, 10772, 26097, 9775, 51692, 3087, 54890, 6431, 65083, 3267, 6430, 7919, 10482, 9984, 9939, 7248, 65109, 54830, 84324
GO:0007249	I-kappaB kinase/NF-kappaB signaling	GOBP	242	0.0753936	1.07831	0.00069631	0.00761915	up	5052, 5579, 387, 7316, 9908, 51495, 1499, 7052, 11124, 8878, 10342, 7334, 23118, 51246, 7706, 684, 6574, 11040, 222068, 1894, 2280, 8795, 695, 57506, 5970, 4055, 5716, 51026, 54386, 10318, 28511, 27032, 2149, 23291, 329, 1893, 284, 8837, 57708, 8737, 10454, 9516, 5187, 84336, 85363, 56957, 8945, 10475, 65018, 79155, 843, 10758, 4792, 4795, 28952, 4790, 22954, 51561, 7188, 399, 10771, 54503, 1540, 84962, 142678, 64170, 51704, 28512, 8809, 134728, 8996, 7335, 3965, 57161, 9641, 602, 10333, 80833, 8743, 10892, 11214, 23643, 330, 1236, 8740, 5581, 3552
GO:0050819	negative regulation of coagulation	GOBP	25	0.133187	1.14246	0.000702494	0.00767376	up	308, 5627, 5328, 5329, 10544, 5327, 5054, 239
GO:0034329	cell junction assembly	GOBP	153	0.0861789	1.09	0.000703824	0.00767526	up	60, 71, 7414, 81, 2318, 387, 23603, 8826, 23499, 9948, 10211, 1499, 204851, 2335, 3678, 51564, 5747, 977, 8861, 3611, 81671, 2017, 50848, 5584, 1894, 6722, 4088, 8443, 395, 11187, 6904, 9693, 2185, 79778, 324, 5872, 64398, 7248, 5795, 5908, 5728, 1613, 261734, 6615, 6714, 6385, 10580, 10420, 84962, 3914, 2039, 4323, 85302, 94, 1636, 857, 3915, 596, 10979, 57493
GO:0061035	regulation of cartilage development	GOBP	33	0.122821	1.13068	0.000705702	0.00768271	up	1499, 2734, 4088, 5970, 5916, 7227, 6660, 55553, 6474, 2658, 94, 654, 27302, 5915
GO:0030030	cell projection organization	GOBP	1037	0.0445576	1.04557	0.000707453	0.00768878	up	3320, 7431, 375, 7414, 8301, 567, 10096, 387, 10163, 23603, 8826, 23028, 23499, 3688, 991, 7430, 2885, 23613, 5062, 10048, 3276, 10211, 8925, 378, 10890, 2335, 7533, 3066, 5108, 3636, 6386, 10611, 4627, 117178, 6809, 9342, 8450, 6790, 53827, 9798, 6711, 23394, 64083, 5747, 123811, 1453, 10277, 2146, 134430, 6738, 23043, 10565, 5868, 57498, 3611, 3064, 80208, 375790, 2017, 7465, 4830, 5584, 2664, 5819, 51474, 55761, 54606, 5786, 3475, 3912, 6722, 152559, 10938, 26012, 26227, 288, 8898, 5881, 23111, 2118, 54919, 23647, 3383, 157922, 9459, 8882, 9820, 8650, 10084, 3717, 6794, 6712, 7804, 23654, 81618, 2258, 285527, 162427, 3146, 6249, 7873, 63917, 10494, 6812, 27, 25814, 4208, 4685, 6478, 7504, 9693, 27005, 9114, 2185, 4089, 6709, 23380, 57154, 55835, 79778, 4734, 55201, 23580, 146057, 324, 10298, 8440, 129025, 2648, 8976, 57787, 5872, 10300, 5357, 25970, 26051, 2115, 7840, 81565, 51668, 26037, 29780, 3798, 3725, 23271, 23162, 23303, 55785, 132320, 8408, 7248, 63915, 51715, 393, 85459, 1954, 54903, 9637, 28988, 4682, 54434, 23334, 3996, 5728, 50861, 7168, 63925, 84062, 2241, 4750, 1719, 56683, 261734, 85014, 8482, 6714, 55212, 26039, 3397, 8934, 26259, 80184, 6385, 3792, 51177, 8195, 11151, 23363, 55909, 7832, 729920, 57539, 23557, 22954, 51134, 90410, 11041, 10501, 6277, 23093, 5364, 79583, 1875, 8153, 26160, 8936, 22897, 26140, 388552, 57715, 55364, 1742, 65062, 114787, 22858, 55609, 50487, 1540, 5526, 79006, 22994, 6092, 64843, 5991, 9353, 56912, 2647, 6474, 84962, 84298, 10417, 6446, 28981, 80173, 4914, 8100, 29070, 9742, 64787, 352909, 92482, 3815, 51704, 26146, 9480, 57728, 4035, 2039, 4983, 8507, 9896, 65078, 79363, 2131, 9294, 5530, 27077, 199, 1942, 84314, 95681, 4137, 22832, 7429, 5457, 4781, 5792, 80303, 8997, 80776, 55329, 150737, 85302, 22849, 27241, 219699, 79600, 857, 5590, 92104, 57662, 2672, 64218, 2245, 1901, 112755, 9863, 4756, 2242, 50944, 4038, 65059, 222950, 596, 124093, 84570, 6383, 57549, 8609, 3897, 1236, 5205, 999, 9314, 55740, 10512, 1496, 351
GO:0019362	pyridine nucleotide metabolic process	GOBP	133	-0.129568	0.878474	0.000710564	0.00769658	down	3098, 5315, 4191, 7086, 3939, 5230, 2821, 1738, 7167, 2539, 4967, 23475, 5160, 405, 5211, 65220, 5571, 3692, 51660, 55276, 8050, 5208, 3099, 5313, 5106, 5210, 4199, 22934, 6120, 93100, 5209, 55191, 83594, 2584, 669, 3479, 957, 8514, 5465, 9563, 64802, 51085, 349565
GO:0046496	nicotinamide nucleotide metabolic process	GOBP	133	-0.129568	0.878474	0.000710564	0.00769658	down	3098, 5315, 4191, 7086, 3939, 5230, 2821, 1738, 7167, 2539, 4967, 23475, 5160, 405, 5211, 65220, 5571, 3692, 51660, 55276, 8050, 5208, 3099, 5313, 5106, 5210, 4199, 22934, 6120, 93100, 5209, 55191, 83594, 2584, 669, 3479, 957, 8514, 5465, 9563, 64802, 51085, 349565
GO:0051346	negative regulation of hydrolase activity	GOBP	239	0.0719833	1.07464	0.000713016	0.00771016	up	7009, 8301, 301, 1654, 8826, 6272, 10959, 1718, 5045, 2821, 65125, 5062, 11315, 5524, 23204, 332, 56882, 5894, 9232, 11261, 5269, 871, 25824, 831, 29855, 23076, 51377, 6195, 93974, 261726, 10565, 23645, 55031, 684, 50848, 2280, 55011, 5272, 9665, 3476, 9049, 10049, 6478, 5627, 329, 1893, 84365, 54475, 408, 96459, 10199, 54583, 10788, 1471, 117584, 23307, 83987, 51176, 636, 81566, 6714, 8195, 124997, 399, 358, 53349, 5329, 9353, 6692, 132864, 9814, 5274, 5147, 5598, 1032, 8996, 7429, 89932, 3428, 5590, 57662, 5054, 23145, 727, 117166, 1294, 330, 8740, 3434, 392617, 51232, 9314, 351, 5806, 7077, 1266
GO:0060337	type I interferon signaling pathway	GOBP	60	0.110702	1.11706	0.000727153	0.00783669	up	103, 3093, 5770, 8519, 11140, 10581, 684, 3133, 57506, 6773, 51447, 3660, 117854, 6041, 2634, 9636, 3430, 5777, 5696, 4940, 3665, 3107, 3437, 91543, 3664, 3434, 3433
GO:0071357	cellular response to type I interferon	GOBP	61	0.110702	1.11706	0.000727153	0.00783669	up	103, 3093, 5770, 8519, 11140, 10581, 684, 3133, 57506, 6773, 51447, 3660, 117854, 6041, 2634, 9636, 3430, 5777, 5696, 4940, 3665, 3107, 3437, 91543, 3664, 3434, 3433
GO:0050679	positive regulation of epithelial cell proliferation	GOBP	90	0.0971989	1.10208	0.000732011	0.00787585	up	6776, 3148, 1499, 10765, 5469, 1535, 405, 10016, 4830, 6431, 3912, 56005, 25865, 1893, 26051, 3725, 3479, 3397, 2247, 572, 116039, 3164, 595, 2658, 94, 3915, 5228, 7051, 654, 283, 7857
GO:0001667	ameboidal-type cell migration	GOBP	243	0.0737889	1.07658	0.000733752	0.00787991	up	6776, 387, 10163, 23603, 23499, 3688, 949, 51094, 708, 4627, 51564, 5747, 1512, 54443, 60626, 11235, 9839, 3611, 10016, 5335, 8754, 11156, 6722, 83442, 3146, 7026, 10014, 25865, 284, 2185, 23380, 5371, 199953, 5872, 3725, 117584, 23328, 393, 1954, 91, 8879, 5728, 2241, 9564, 51176, 8482, 6714, 3397, 2247, 6385, 374969, 90, 10501, 57715, 9353, 306, 3815, 55333, 388, 2039, 84159, 3164, 1942, 7429, 2658, 94, 4233, 64218, 239, 2822, 25960, 27302, 5581, 54566, 7857, 9314, 10512, 114757
GO:0046128	purine ribonucleoside metabolic process	GOBP	387	-0.0825104	0.920802	0.000734837	0.00787991	down	3312, 3098, 5315, 3939, 142, 518, 5230, 10768, 2821, 204, 515, 1738, 54205, 3156, 7167, 11315, 4436, 509, 11165, 4723, 4967, 526, 522, 1789, 2631, 9167, 405, 30968, 93974, 64087, 353, 4698, 38, 7381, 5211, 271, 9512, 65220, 10165, 4830, 132, 23545, 10476, 7386, 5571, 3692, 516, 4694, 79085, 5208, 3304, 10975, 55229, 84836, 29796, 4710, 3099, 11332, 22978, 4708, 4731, 5313, 159, 4338, 5210, 84300, 8505, 10312, 4724, 4718, 79877, 5209, 9054, 2584, 161823, 669, 272, 3479, 65018, 957, 84275, 572, 6901, 205, 5465, 4707, 126328, 23382, 2593, 4704, 55471, 29922, 10243, 6834, 2395, 1788, 1742, 51079, 64802, 8573, 54677, 27304, 9605, 1497, 51085, 79873, 4729, 6820, 6822
GO:0009166	nucleotide catabolic process	GOBP	58	-0.166315	0.846779	0.000736304	0.00788249	down	10399, 11165, 847, 1854, 7374, 8930, 22978, 5141, 9615, 9583, 54583, 83594, 272, 3704, 55270, 131870, 23583, 4968, 30833, 4913, 5598, 79873, 10411, 5138
GO:0042278	purine nucleoside metabolic process	GOBP	391	-0.082209	0.921079	0.00073875	0.00789554	down	3312, 3098, 5315, 3939, 142, 518, 5230, 10768, 2821, 204, 515, 1738, 54205, 3156, 7167, 11315, 4436, 509, 11165, 4723, 4967, 526, 522, 1789, 2631, 9167, 405, 30968, 93974, 64087, 353, 4698, 38, 7381, 5211, 271, 9512, 65220, 10165, 4830, 132, 23545, 10476, 7386, 5571, 3692, 516, 4694, 79085, 5208, 3304, 10975, 55229, 84836, 29796, 4710, 3099, 11332, 22978, 4708, 4731, 5313, 159, 4338, 5210, 84300, 8505, 10312, 4724, 4718, 79877, 5209, 9054, 2584, 161823, 669, 272, 3479, 65018, 957, 84275, 572, 6901, 205, 5465, 4707, 126328, 23382, 2593, 4704, 55471, 29922, 10243, 6834, 2395, 1788, 1742, 51079, 64802, 8573, 54677, 27304, 9605, 1497, 51085, 79873, 4729, 6820, 6822
GO:1902105	regulation of leukocyte differentiation	GOBP	149	0.0845456	1.08822	0.000740759	0.00790388	up	301, 6777, 22985, 1499, 6886, 29102, 8451, 4830, 695, 7030, 3146, 51043, 6850, 8737, 4286, 56998, 3725, 10766, 79576, 133522, 677, 7071, 51176, 572, 9655, 51561, 8111, 84524, 2353, 10221, 22890, 161882, 1435, 604, 5777, 3398, 101, 140685, 3665, 10125, 3965, 4323, 5590, 84293, 9290
GO:0043410	positive regulation of MAPK cascade	GOBP	325	0.0683739	1.07077	0.000743527	0.00792028	up	5660, 1399, 7316, 8826, 3156, 11331, 51495, 3276, 1499, 5770, 5894, 6386, 5245, 9261, 57551, 2146, 23118, 8567, 9618, 9821, 23043, 11235, 1432, 57498, 5294, 3611, 3487, 5335, 8754, 100133941, 56005, 7936, 4055, 5609, 3383, 3717, 7164, 3146, 7867, 10494, 55004, 2149, 1398, 25865, 9693, 284, 10347, 2261, 4296, 2185, 6850, 8737, 8322, 10454, 408, 2264, 4214, 85363, 3725, 23162, 25778, 9500, 23328, 10746, 5871, 28988, 5908, 5728, 3479, 56940, 4217, 8491, 8482, 6714, 2247, 4282, 136, 1326, 84962, 4914, 60370, 64170, 3815, 5600, 101, 9294, 4486, 1942, 1847, 10125, 3965, 57161, 2651, 84451, 5590, 10333, 1950, 4616, 11214, 727, 50937, 1236, 5581, 8325, 64762, 9290, 3552, 7077
GO:0043547	positive regulation of GTPase activity	GOBP	444	0.0570884	1.05875	0.000745928	0.00793273	up	10399, 2665, 23603, 8826, 64744, 10276, 5902, 3688, 2885, 23365, 51495, 134957, 8925, 1122, 378, 26130, 6711, 29127, 5747, 84364, 51306, 8729, 2146, 60626, 23527, 8891, 8567, 8924, 10113, 10565, 192111, 55738, 139818, 216, 818, 375790, 50848, 2664, 84986, 801, 1894, 5786, 22821, 26000, 3267, 395, 3383, 83442, 9459, 8131, 1794, 55633, 9135, 57584, 3717, 9754, 6712, 89781, 116987, 1967, 64786, 9712, 55004, 26286, 6904, 9265, 9693, 9815, 284, 9827, 2261, 2185, 6709, 23380, 394, 5910, 23550, 128637, 7249, 23580, 55635, 408, 96459, 8440, 2776, 8892, 9267, 3257, 81565, 2264, 26037, 57706, 3725, 55785, 7248, 84033, 393, 5921, 2065, 25894, 3996, 26269, 5877, 2247, 23048, 112574, 4649, 3993, 7813, 10287, 4943, 23232, 58504, 83478, 84315, 6453, 23268, 57572, 1121, 5364, 9905, 93627, 1742, 84144, 50650, 143872, 117177, 79774, 55188, 8853, 4914, 55103, 64787, 83874, 3815, 55843, 9605, 4983, 2250, 9844, 79874, 2069, 65078, 57186, 9732, 126432, 10235, 54206, 7204, 10125, 8412, 26230, 8997, 414918, 10044, 55200, 1950, 2245, 1901, 10411, 23092, 10681, 9610, 11214, 8601, 145957, 1236, 3667, 6004, 25780, 125058
GO:0071824	protein-DNA complex subunit organization	GOBP	237	-0.0973507	0.907238	0.000751901	0.00798305	down	1642, 142, 6599, 6418, 3148, 7316, 6046, 6597, 8318, 5931, 3021, 23198, 4778, 4678, 9555, 8467, 6118, 11198, 4676, 8450, 5702, 1063, 29855, 6602, 5705, 6601, 64754, 8607, 8451, 7508, 2068, 23595, 79172, 902, 23126, 55355, 10036, 64946, 201254, 2965, 9557, 257218, 55729, 3146, 144108, 7067, 8208, 51773, 2967, 8357, 54623, 375757, 6872, 85236, 6925, 1060, 546, 51616, 11339, 7516, 1069, 8339, 5892, 64061, 401541, 79019, 8343, 5890, 266812, 11144, 8358, 7480, 6604, 3010, 8360, 8364
GO:0008152	metabolic process	GOBP	16162	-0.0278637	0.972521	0.000757387	0.00802805	down	1938, 60, 10399, 23532, 3320, 7184, 6124, 3312, 6175, 6205, 2194, 3309, 5660, 6132, 3992, 7431, 811, 6319, 3181, 3098, 5315, 6135, 5591, 3638, 6167, 4176, 5034, 5052, 375, 3757, 27044, 9188, 4946, 6161, 10628, 22948, 7009, 4191, 64710, 47, 6217, 6165, 1642, 7086, 5579, 6156, 1399, 1981, 23165, 3939, 7203, 4691, 142, 6776, 7407, 8301, 3609, 27102, 518, 23225, 301, 2618, 3192, 6187, 6950, 6158, 682, 10606, 2665, 81, 6599, 567, 8031, 3339, 3376, 3608, 6206, 3998, 4173, 4898, 5901, 7296, 6777, 6418, 7284, 3157, 10128, 387, 22974, 1975, 9643, 3842, 26135, 8667, 51727, 6749, 8854, 10576, 8565, 1654, 3148, 7316, 3329, 10131, 4841, 23603, 6169, 5230, 6732, 8826, 23028, 2923, 9070, 222658, 9221, 4928, 4953, 5036, 8661, 6184, 7453, 586, 6272, 51586, 9761, 6421, 3184, 10236, 6046, 10959, 9343, 1718, 55589, 7389, 4524, 5479, 55660, 10493, 1717, 79026, 699, 1968, 1984, 8476, 5045, 6597, 10768, 4836, 103, 11227, 31, 2821, 1786, 2289, 27316, 4172, 57510, 201595, 204, 8804, 891, 1508, 10946, 23244, 7529, 3838, 515, 8318, 26155, 5902, 6428, 1312, 1653, 55699, 5931, 3021, 1611, 23198, 134147, 10422, 51594, 6721, 1738, 221477, 9867, 54205, 51366, 3688, 10856, 4122, 3156, 5347, 23389, 5976, 7175, 6741, 7756, 7298, 991, 3703, 2801, 5496, 22907, 949, 27249, 5431, 5552, 7430, 4778, 1979, 3187, 11331, 3093, 6693, 6480, 8242, 6576, 2107, 51433, 310, 4678, 23119, 10106, 1660, 2885, 55666, 5430, 2879, 65125, 5935, 11338, 6426, 51495, 23613, 22985, 11335, 10491, 3178, 7167, 55432, 5062, 896, 10048, 754, 11315, 4436, 3276, 27339, 7001, 509, 4670, 9320, 23013, 7150, 10197, 5094, 83939, 5524, 9202, 9669, 10211, 2224, 2623, 1499, 1019, 3219, 2539, 9555, 51780, 134957, 1500, 8925, 1122, 378, 10765, 826, 823, 118, 10213, 8888, 23392, 5770, 9921, 2936, 55872, 10492, 9448, 160, 204851, 7052, 11165, 23759, 51094, 5297, 6625, 23204, 51593, 54507, 824, 9969, 2335, 332, 55127, 2673, 267, 167227, 27161, 7533, 51629, 3066, 4077, 39, 6886, 11057, 8914, 6434, 4723, 8467, 10212, 64092, 3189, 9917, 55226, 5134, 23381, 55143, 80218, 6389, 23358, 9584, 6483, 23350, 9361, 5111, 5894, 11124, 6427, 9446, 55902, 3636, 3678, 5576, 6386, 4967, 23262, 847, 5238, 55183, 10868, 10915, 84919, 708, 6118, 11198, 6307, 23787, 4627, 493, 5917, 5873, 526, 5245, 10802, 25831, 51187, 10923, 51021, 9967, 5693, 5832, 23475, 4522, 3607, 1152, 6432, 8883, 9261, 23741, 23195, 23560, 10625, 5469, 6449, 2975, 996, 2872, 11052, 5432, 2976, 7019, 966, 9232, 113130, 81876, 8450, 5425, 8125, 4174, 6790, 9843, 6128, 1604, 26528, 2720, 5564, 81620, 51477, 25962, 5160, 1615, 84838, 9798, 6711, 23394, 55250, 5861, 27350, 23608, 4288, 55683, 867, 220988, 65056, 5702, 11261, 9528, 8148, 2237, 1063, 6241, 24148, 5426, 56894, 55291, 7327, 22937, 5269, 871, 6742, 27037, 57410, 52, 64083, 7027, 55174, 25824, 51564, 7029, 219771, 2098, 5747, 831, 328, 57122, 29855, 23076, 22993, 51377, 8878, 444, 327, 83590, 10902, 10056, 84893, 1503, 56886, 6154, 79718, 23259, 57551, 23042, 10425, 64746, 8886, 7884, 25820, 1965, 1512, 51573, 7247, 1453, 8729, 9093, 5977, 9156, 10933, 899, 10277, 23633, 5903, 86, 29968, 9987, 92597, 1728, 55215, 22794, 51029, 6723, 23197, 8189, 6146, 10250, 427, 51493, 55627, 6209, 8835, 2146, 8334, 4047, 54888, 51514, 6648, 5428, 8697, 83737, 522, 92906, 81929, 79101, 1789, 9879, 10980, 51434, 2029, 2631, 29102, 11140, 26020, 134429, 23246, 134430, 285855, 25902, 4659, 6602, 54187, 5705, 55759, 4686, 7334, 23304, 7158, 9787, 29101, 5763, 8861, 2887, 9167, 25885, 1535, 51060, 5528, 6195, 339287, 57634, 26173, 405, 6601, 9328, 5573, 30968, 23118, 8891, 3145, 8567, 400, 84916, 7745, 23185, 8924, 10772, 10885, 2734, 57179, 93974, 9618, 5424, 1645, 10455, 64087, 6738, 9821, 80829, 23043, 10113, 261726, 353, 9646, 80267, 25917, 51100, 92609, 8872, 4698, 10565, 7036, 6294, 196463, 84656, 25920, 10327, 8665, 8884, 55197, 5520, 26586, 7586, 8899, 10531, 23139, 7443, 2926, 55791, 55827, 2937, 4683, 83879, 91304, 192111, 25870, 23645, 55157, 11235, 9406, 64754, 57761, 56997, 7706, 55031, 3281, 665, 5478, 8607, 55720, 38, 79677, 26097, 5868, 7072, 10724, 684, 10363, 112939, 1432, 10845, 9839, 64764, 7272, 55749, 23203, 10528, 7381, 8451, 1939, 10450, 23160, 6574, 57498, 5294, 5333, 5298, 5718, 9775, 10969, 1676, 1200, 51692, 3087, 80306, 6907, 10445, 84232, 10973, 64960, 216, 56970, 55768, 3611, 10869, 2582, 6756, 5985, 2971, 5211, 112950, 818, 6303, 9110, 11040, 3064, 10539, 23385, 10016, 271, 7508, 661, 1522, 51465, 9391, 2132, 997, 9512, 85465, 375790, 65220, 8704, 10153, 55696, 10165, 113, 3487, 84188, 7328, 2140, 54890, 154807, 8531, 220972, 1452, 3340, 30061, 10573, 5335, 23168, 8985, 1106, 7465, 5899, 80153, 1105, 3836, 10808, 23481, 56181, 4830, 132, 2068, 64175, 23071, 23545, 5694, 8518, 5584, 81887, 57460, 58517, 60496, 5870, 373156, 8328, 55571, 26190, 8703, 6832, 5257, 10476, 1854, 1743, 30836, 359948, 81619, 3720, 8065, 2664, 10463, 55625, 3619, 124995, 7386, 57181, 2542, 81502, 79956, 801, 4751, 25998, 4245, 1603, 1894, 26100, 7342, 9217, 5571, 9319, 81628, 3692, 79786, 254528, 79071, 34, 55066, 1388, 6342, 516, 51441, 283450, 283742, 2280, 4694, 5130, 56949, 6431, 5930, 9817, 29959, 11325, 23175, 54606, 84447, 1859, 84191, 65083, 5833, 56945, 57486, 23568, 8754, 56257, 6720, 57447, 51099, 11156, 8751, 5634, 29761, 8439, 5786, 4140, 9989, 55011, 2033, 5272, 3978, 8658, 79269, 10116, 100133941, 85476, 8602, 51379, 27248, 11137, 9517, 9784, 6722, 4072, 90459, 10289, 1429, 23595, 5356, 10269, 26271, 116496, 221656, 22992, 5550, 4343, 79699, 3028, 8575, 5810, 23435, 170506, 8795, 81875, 9277, 55750, 3419, 22821, 57645, 25929, 9604, 8438, 57157, 6613, 51154, 695, 23275, 1763, 902, 4088, 51506, 1632, 11160, 51660, 54517, 57001, 9581, 57506, 10362, 152559, 26995, 26012, 129642, 23276, 80222, 7486, 2961, 79085, 7064, 65264, 8443, 87178, 84912, 128240, 26227, 91039, 130589, 2730, 79139, 56005, 9665, 7936, 288, 54926, 10036, 1892, 767, 5436, 55544, 9255, 55256, 8898, 3685, 55276, 10171, 7090, 369, 51056, 8202, 7049, 2184, 4144, 55326, 6199, 11177, 55748, 3267, 10057, 5519, 23111, 7319, 25948, 2118, 1659, 79033, 7351, 6632, 10389, 5970, 9212, 4055, 55148, 157313, 201254, 8458, 5876, 1997, 93, 9861, 54989, 26959, 5609, 10202, 79960, 1164, 220002, 25946, 221937, 10884, 26750, 51170, 6499, 29957, 9903, 3383, 83442, 1031, 9445, 6827, 780, 90379, 28951, 51602, 5033, 58533, 9459, 8818, 80349, 26262, 51081, 10962, 8882, 56916, 4947, 3995, 10617, 10514, 5716, 994, 66005, 2965, 9820, 9524, 64976, 25994, 23400, 7174, 10084, 6430, 29926, 4048, 5778, 4849, 5252, 23589, 6611, 9557, 9830, 55033, 4124, 54386, 51728, 56006, 51374, 26469, 79622, 3717, 9654, 3476, 6794, 9049, 192286, 64432, 257218, 56829, 51603, 6712, 2931, 64864, 6297, 83448, 8050, 5601, 6839, 60558, 7469, 5208, 7804, 57704, 55814, 10952, 51567, 10318, 23654, 80067, 29952, 11056, 7164, 165918, 145567, 3304, 1153, 7403, 5983, 10975, 2533, 7374, 55229, 81618, 7030, 2258, 5019, 140890, 91746, 58478, 285527, 8621, 51263, 51535, 51317, 84836, 7919, 4905, 117246, 27097, 9960, 257364, 3275, 55661, 8733, 51449, 6773, 81579, 51752, 55689, 51649, 25840, 55818, 9807, 55729, 80851, 25996, 1967, 221687, 200734, 7428, 54480, 9401, 3073, 29796, 2356, 26472, 54460, 3146, 11143, 144108, 56270, 23649, 7867, 27292, 4710, 3188, 63917, 7026, 55585, 644, 10494, 84340, 7067, 84722, 54458, 51043, 55388, 79077, 11108, 81669, 6717, 221830, 219927, 23658, 1514, 8204, 8930, 2067, 55004, 10432, 2149, 1666, 84273, 51295, 55313, 10014, 2077, 5198, 50515, 8405, 9913, 7110, 9477, 55787, 116447, 2137, 54853, 5286, 84154, 8208, 1398, 64682, 51773, 11112, 27, 2967, 146059, 29068, 8402, 10196, 60526, 1662, 23510, 55922, 4208, 11103, 8678, 6942, 26001, 3099, 80142, 10072, 25865, 51569, 10482, 90933, 10049, 6478, 8357, 10954, 11332, 9894, 6895, 57190, 84243, 29088, 5306, 211, 26121, 140609, 8220, 143384, 22978, 6257, 5627, 4361, 23283, 11253, 6811, 4708, 54623, 5141, 55502, 197131, 27013, 84549, 4731, 317, 23291, 5328, 329, 78996, 694, 10948, 5441, 64965, 79158, 9693, 375757, 7444, 1893, 8568, 64777, 51343, 9988, 8815, 1964, 9984, 5050, 284, 7355, 79650, 55035, 219, 55651, 10011, 55756, 10347, 55802, 80270, 200424, 168850, 124454, 1534, 995, 57602, 91754, 51720, 3177, 23082, 51271, 81605, 4999, 51430, 9827, 8732, 22847, 84061, 91947, 27005, 115024, 2261, 147991, 64848, 171017, 4296, 9678, 8837, 27154, 9615, 5476, 2185, 56255, 10360, 26873, 258010, 84002, 5422, 64783, 55052, 10613, 4802, 4089, 545, 5201, 84365, 84450, 114821, 6709, 5169, 84236, 10370, 22955, 55632, 56902, 80308, 57171, 55245, 7003, 7357, 27250, 22929, 8801, 54433, 8625, 57154, 109, 58190, 23549, 5313, 51642, 6850, 2339, 9470, 57708, 9112, 10522, 51659, 54475, 56675, 10553, 55621, 64858, 90993, 8737, 29116, 26292, 79053, 2804, 9794, 64216, 64215, 54617, 9039, 84335, 253461, 8694, 4286, 79693, 8322, 55626, 84733, 51651, 6872, 153527, 1024, 8881, 5371, 2232, 5106, 51, 23361, 88745, 159, 57646, 29896, 7511, 23404, 1374, 5504, 50640, 51006, 23210, 5635, 158405, 5836, 4338, 9508, 8897, 27340, 131474, 3214, 4734, 5210, 254225, 51510, 112479, 7249, 4199, 283871, 10087, 6688, 5255, 81490, 9141, 254065, 84300, 5802, 9562, 55257, 115677, 22868, 51111, 79084, 7915, 10454, 192669, 55635, 26122, 1612, 96764, 11001, 9689, 9230, 146057, 324, 51490, 54901, 317671, 10298, 9578, 10782, 27238, 7264, 92667, 10114, 54931, 8726, 58525, 57647, 54467, 408, 55361, 10390, 25976, 10614, 9575, 9792, 96459, 80853, 2997, 4350, 157506, 51809, 92579, 152518, 819, 4351, 54555, 80233, 26270, 581, 54778, 8440, 56998, 1845, 9583, 54840, 4303, 129025, 22924, 11179, 2648, 7702, 51512, 56731, 80174, 10199, 56987, 30837, 54531, 134510, 4069, 22980, 8994, 79586, 84971, 84498, 4040, 894, 8976, 57109, 54583, 57787, 51447, 9939, 162989, 5429, 10745, 2776, 6573, 8892, 56919, 9467, 10401, 63891, 9516, 55697, 8813, 65266, 56267, 415116, 5187, 7341, 80020, 7542, 8505, 26355, 55657, 57661, 10591, 286053, 9554, 80789, 7515, 65980, 10312, 54799, 57407, 2119, 6925, 7126, 51105, 10444, 84285, 9191, 8974, 84946, 64207, 4724, 27351, 55892, 10162, 605, 55760, 1456, 29914, 11267, 1316, 4249, 25970, 23047, 55240, 26051, 51126, 23635, 4718, 51293, 2115, 1027, 23514, 63874, 285672, 79665, 55844, 90121, 148206, 30844, 10608, 5256, 1196, 10295, 2005, 10908, 81565, 7358, 391059, 55122, 286826, 23556, 23438, 94103, 54629, 60493, 79877, 149951, 9682, 6300, 23112, 10038, 10127, 360023, 2264, 9994, 54795, 1756, 9096, 22934, 122704, 92106, 9880, 23596, 347862, 9317, 905, 80824, 58160, 8260, 84515, 2963, 116028, 55010, 8969, 55167, 57546, 4214, 5435, 57473, 200014, 10940, 79901, 25888, 79829, 79066, 51451, 55728, 10585, 200186, 85363, 3725, 10766, 29115, 83548, 51010, 30, 6120, 23162, 4358, 6341, 51207, 23640, 1870, 79723, 5828, 29960, 8444, 56957, 201514, 51588, 8824, 64651, 2992, 23167, 10081, 285268, 8446, 6635, 84939, 201626, 384, 8945, 5372, 128869, 79576, 4771, 25893, 79050, 7738, 22856, 57215, 10785, 342371, 8760, 10140, 140901, 9852, 22848, 1390, 56652, 8408, 79876, 90874, 9262, 8543, 25778, 27341, 10018, 51028, 259282, 7248, 11243, 79590, 157, 55312, 8535, 546, 93100, 5091, 133522, 64748, 127544, 51650, 3572, 9933, 6821, 26268, 1869, 6256, 4145, 10942, 286257, 1478, 166968, 10217, 26007, 9781, 79074, 23169, 5289, 221294, 93624, 4209, 3141, 89874, 56980, 6234, 2671, 5209, 5795, 55366, 3039, 27315, 84033, 1471, 65109, 84803, 117584, 29128, 55191, 25897, 83594, 154214, 10691, 8445, 79142, 8848, 51616, 93343, 4850, 9054, 1646, 2584, 83461, 57570, 142891, 9500, 6815, 23328, 8216, 4801, 51633, 55644, 9466, 10746, 5775, 55662, 898, 23307, 115426, 83695, 4123, 9063, 4100, 54811, 9541, 2145, 677, 23414, 8850, 55769, 5921, 326625, 23261, 80311, 161823, 57050, 9136, 1629, 5871, 5621, 26273, 83932, 127018, 1954, 5681, 83696, 51621, 55290, 28988, 5883, 83990, 4682, 51566, 2176, 22843, 91, 29982, 54434, 4665, 23483, 4773, 839, 112609, 669, 84135, 272, 2065, 8879, 2274, 4664, 84864, 5510, 80709, 5163, 80315, 22834, 90957, 116832, 286148, 10302, 80162, 3336, 113115, 5533, 23334, 7748, 92399, 5908, 283989, 7005, 5728, 6484, 55269, 55213, 83987, 55170, 3213, 116228, 55247, 1613, 7071, 80324, 51360, 56922, 127281, 79728, 283149, 29966, 132949, 3479, 23239, 6877, 54532, 92822, 51102, 10475, 56928, 578, 81573, 63925, 85365, 246243, 219333, 53944, 8659, 197370, 2052, 10220, 54957, 27042, 7372, 117145, 55703, 11101, 84250, 51545, 29100, 387521, 65018, 57106, 23324, 84062, 29880, 2241, 11059, 6894, 84817, 10200, 55352, 9094, 51018, 4750, 23036, 80781, 142940, 79155, 9535, 20, 5570, 644815, 3704, 55300, 91949, 5558, 157570, 112770, 84296, 26269, 147339, 84294, 843, 1719, 3660, 79810, 284695, 10577, 134637, 23201, 2034, 957, 55005, 5427, 115201, 55734, 84892, 10826, 57107, 11120, 256987, 4792, 56940, 55270, 152002, 56605, 89944, 54512, 4217, 23066, 8738, 51176, 269, 54814, 84464, 4795, 984, 55082, 55367, 7089, 57594, 883, 83943, 140459, 9451, 10635, 2677, 8491, 11328, 80169, 23135, 10623, 2117, 346157, 11116, 84861, 56915, 131870, 636, 51095, 11062, 57496, 28976, 8482, 7006, 54939, 79075, 7543, 2053, 81566, 28952, 6615, 4790, 6714, 84275, 5188, 10743, 151636, 117854, 9246, 64963, 113000, 10073, 55212, 81606, 8395, 1043, 56648, 55135, 29063, 23583, 35, 7263, 4646, 26039, 80010, 3397, 8544, 2247, 8487, 210, 5498, 9986, 8934, 572, 10533, 2523, 90864, 6901, 163049, 26259, 80184, 197258, 4774, 84307, 6182, 79001, 8139, 6385, 6035, 26145, 114034, 3792, 284098, 79991, 10813, 6874, 112495, 79868, 205, 55217, 4335, 1760, 1759, 126133, 55719, 23142, 2218, 23099, 80317, 80298, 7516, 54780, 10998, 374969, 10279, 4968, 64794, 143686, 10449, 54963, 11266, 55810, 221955, 56954, 10849, 79691, 10536, 126070, 63922, 8195, 132001, 868, 10287, 57531, 8514, 51106, 23113, 9518, 5465, 375449, 83547, 51575, 57727, 11129, 606495, 81931, 148156, 26301, 81847, 23052, 339451, 51002, 80746, 435, 51804, 118460, 84206, 348654, 51385, 29099, 92935, 342357, 5989, 55163, 54552, 27158, 55120, 9644, 10488, 10580, 7559, 30833, 79072, 85441, 5723, 7390, 152006, 51227, 64428, 123036, 4707, 3270, 219402, 7832, 282996, 4520, 10138, 1069, 6936, 10166, 84547, 729920, 79070, 5575, 89782, 22869, 28, 90, 23557, 22954, 126328, 83637, 23382, 728294, 84528, 64785, 23014, 55741, 78991, 5025, 9563, 9655, 2729, 55311, 6041, 137886, 11226, 84720, 124997, 112858, 56154, 85463, 353088, 2593, 23178, 55556, 113878, 51561, 9397, 10385, 10620, 51110, 26275, 8790, 9263, 4595, 129563, 441024, 10629, 126382, 5892, 55128, 10420, 84750, 79634, 29925, 80832, 23659, 6715, 4913, 2639, 4704, 81488, 5664, 26094, 6594, 1306, 6621, 8228, 212, 7594, 64772, 7188, 399, 89890, 7582, 11041, 148213, 58504, 5184, 27034, 79993, 84083, 64061, 148738, 4282, 5916, 84662, 55471, 136, 65986, 9577, 8555, 55794, 56655, 29922, 54438, 55437, 84078, 51022, 6453, 9015, 10293, 1468, 5046, 10243, 23093, 51367, 6834, 2072, 25974, 7587, 8503, 55552, 1028, 2395, 1663, 203427, 84153, 79364, 1121, 358, 83903, 10062, 55561, 57684, 79184, 643836, 84885, 7629, 118472, 55435, 104, 85457, 90075, 57732, 7227, 2309, 6660, 2188, 317781, 89978, 59342, 113235, 84693, 1843, 1875, 81890, 10771, 4669, 147657, 253558, 1284, 9091, 55553, 26160, 6609, 79660, 23590, 10329, 80320, 1788, 65008, 54851, 100101467, 9942, 8644, 57332, 80896, 675, 79918, 84524, 100128927, 2353, 90507, 25822, 668, 55110, 3603, 22897, 79759, 26140, 153642, 873, 90826, 55364, 129607, 120071, 53, 10330, 686, 6150, 1742, 7108, 23536, 130814, 54841, 201973, 55454, 79644, 51079, 4582, 55230, 53349, 22858, 23012, 283248, 9666, 55609, 11146, 65263, 23780, 55145, 255919, 22888, 79922, 4285, 131965, 373, 54797, 9159, 151313, 9973, 51011, 7770, 122961, 84922, 10221, 54498, 5652, 91603, 23212, 54982, 51409, 50487, 1540, 54891, 55911, 112487, 55093, 201164, 80381, 1326, 23462, 51661, 8542, 5526, 57623, 56242, 64122, 123283, 7693, 9324, 84874, 254170, 9953, 84924, 5329, 7727, 36, 56983, 138050, 342892, 2762, 254042, 79863, 11221, 92014, 162972, 55192, 840, 10957, 1723, 64843, 25805, 91661, 284309, 282969, 54971, 5991, 9353, 112399, 79885, 7755, 81790, 594, 100533105, 5756, 2647, 92675, 54813, 175, 399818, 1026, 91373, 5787, 29950, 6474, 64802, 10799, 7784, 26233, 84962, 115817, 7569, 7593, 64421, 90025, 22890, 55599, 6692, 84292, 9836, 65258, 115708, 200879, 5023, 306, 205717, 10847, 161882, 7084, 2055, 8573, 64429, 6446, 196294, 6414, 3050, 63899, 3399, 215, 91612, 7923, 5264, 4234, 27030, 57143, 1435, 27132, 342618, 55793, 80173, 81856, 6419, 132864, 223082, 57558, 84681, 4914, 60370, 54807, 26260, 9636, 283209, 51222, 83759, 2588, 29929, 56052, 92979, 142678, 3480, 126017, 8034, 8329, 79697, 90701, 27071, 54677, 65243, 118881, 64170, 915, 11078, 129303, 670, 83874, 64288, 54913, 27434, 91544, 6610, 3040, 2592, 7016, 93183, 5281, 338596, 23492, 9814, 290, 7421, 5105, 604, 3815, 51704, 80336, 7699, 2886, 11193, 127343, 8869, 80854, 9479, 283383, 284349, 8864, 122953, 26146, 1373, 1278, 4326, 9545, 55333, 340371, 494143, 84671, 2629, 6871, 27304, 196483, 9480, 3816, 114881, 54894, 29104, 1081, 63826, 5338, 6932, 9605, 2947, 64900, 284406, 1203, 493869, 875, 8187, 57325, 2535, 4035, 5303, 84905, 5777, 10612, 2039, 8728, 126626, 85414, 54414, 116039, 10472, 3576, 91319, 3218, 206338, 4128, 5324, 4983, 89849, 9955, 80279, 92342, 150684, 3398, 7692, 2250, 51373, 91975, 127396, 51172, 112483, 3176, 1497, 5274, 79703, 94030, 5330, 10654, 5463, 8507, 113675, 84101, 9896, 5600, 101, 79924, 2745, 140685, 5083, 51131, 2069, 84330, 5890, 284004, 143689, 64219, 11142, 22927, 284323, 5598, 79739, 340784, 51257, 84680, 9961, 284086, 170958, 10848, 65078, 155400, 197342, 140691, 123879, 8233, 2131, 1032, 9294, 140469, 5530, 5696, 79818, 4486, 1675, 84159, 134728, 3216, 117608, 79673, 23604, 81889, 8722, 4241, 3164, 388569, 199, 4940, 84649, 643641, 55175, 8996, 666, 55848, 55565, 55841, 1942, 445, 51085, 410, 144245, 85329, 95681, 7769, 63920, 285346, 286128, 549, 3665, 26524, 8975, 333929, 11174, 5865, 9149, 79873, 730087, 57520, 23432, 54206, 595, 203054, 7429, 92999, 1847, 5457, 5069, 4781, 55603, 10626, 1628, 5327, 6948, 60468, 5792, 55762, 8651, 7335, 22822, 100131827, 199857, 7204, 4729, 91695, 10795, 10125, 113791, 6517, 3965, 28999, 221143, 246184, 6583, 23109, 285362, 57161, 5698, 6795, 8412, 11144, 3225, 388591, 7644, 8288, 1748, 2651, 23205, 11099, 8997, 349565, 84451, 10039, 151176, 57804, 7621, 240, 2355, 10170, 4323, 1112, 138428, 1489, 115950, 2548, 8663, 51327, 89932, 22849, 23446, 8460, 9641, 3428, 5939, 8630, 23417, 123228, 3097, 2658, 55336, 8358, 5891, 602, 3570, 3595, 196743, 2038, 94, 1636, 43, 268, 7480, 7718, 930, 6604, 1850, 10461, 390980, 314, 64135, 11238, 857, 5590, 5032, 57462, 64167, 6173, 4987, 338761, 3215, 57662, 6913, 10044, 4233, 2672, 1428, 55199, 55790, 10333, 80833, 3425, 55693, 84293, 1950, 55349, 84324, 163131, 340385, 79230, 3067, 1513, 5837, 9200, 80235, 79411, 54033, 80325, 4616, 79816, 55796, 1901, 55520, 112755, 122945, 10411, 147837, 8743, 8705, 9863, 1592, 79891, 400720, 5054, 239, 147949, 147968, 56979, 5138, 645332, 169792, 11145, 4756, 25827, 339327, 5016, 6490, 23552, 5164, 2242, 7015, 5199, 10892, 23145, 29785, 7881, 1287, 4038, 23555, 225689, 23415, 11214, 85474, 26027, 727, 3224, 117166, 5641, 8601, 256329, 56062, 115650, 2308, 596, 27087, 4313, 174, 87769, 1577, 2653, 2022, 137209, 10840, 162998, 84570, 157285, 7757, 1294, 164045, 6383, 2822, 5287, 8639, 6820, 3221, 2019, 7539, 9568, 148268, 8613, 330, 6939, 64065, 54332, 5452, 9469, 145957, 9244, 10811, 570, 726, 404281, 715, 5087, 55359, 8647, 89801, 342908, 11320, 7051, 9429, 84171, 654, 10993, 3664, 8609, 55273, 50937, 1236, 4185, 5021, 3667, 340554, 8740, 1583, 56999, 27302, 392617, 25780, 4603, 2615, 283, 84660, 5581, 1040, 114907, 6310, 5205, 125058, 8325, 54566, 8360, 3226, 3228, 999, 51232, 64762, 7857, 5311, 9314, 440822, 10538, 1588, 10970, 80176, 1832, 1571, 3229, 8364, 4332, 7466, 9290, 64359, 114757, 342909, 3552, 389208, 135458, 5915, 351, 4547, 5806, 6822, 7077, 1282
GO:0051172	negative regulation of nitrogen compound metabolic process	GOBP	1361	0.0399641	1.04077	0.000760758	0.00805052	up	10399, 23532, 3312, 811, 3181, 10628, 7009, 142, 3609, 27102, 3192, 5901, 6418, 10128, 9643, 1654, 3148, 7316, 4841, 23028, 5036, 6421, 3184, 10236, 6597, 103, 1786, 27316, 57510, 8804, 23244, 7529, 8318, 26155, 1312, 5931, 3021, 1611, 51594, 6721, 51366, 5347, 5976, 7175, 7430, 1979, 11331, 8242, 23119, 11338, 23613, 11335, 3178, 4436, 9320, 23013, 2623, 1499, 9555, 10765, 10492, 160, 51593, 332, 27161, 3066, 6886, 8914, 6434, 8467, 55226, 6427, 10915, 708, 493, 5245, 6432, 23741, 23560, 5469, 84838, 55250, 5702, 1063, 25824, 51564, 7029, 328, 8878, 84893, 79718, 1965, 9093, 10933, 2146, 8334, 1789, 29102, 5705, 23304, 8861, 6601, 8891, 10772, 9646, 25920, 4683, 23645, 57761, 55031, 3281, 7072, 10363, 112939, 9839, 55749, 9775, 1676, 3087, 6907, 84232, 6756, 8531, 23168, 8328, 3720, 7342, 81628, 3692, 6431, 1859, 56257, 6720, 2033, 8658, 6722, 4343, 8575, 23435, 4088, 7936, 5970, 9212, 93, 221937, 6827, 58533, 10514, 5716, 4849, 9830, 54386, 3476, 2931, 6297, 6839, 7469, 7804, 51567, 165918, 1153, 9960, 3275, 55689, 55729, 7428, 3146, 7026, 7067, 8204, 2067, 10014, 2077, 51773, 146059, 55922, 4208, 10049, 6478, 8357, 6895, 4361, 54623, 55502, 23291, 9984, 10347, 51720, 4999, 9678, 4089, 545, 10370, 22955, 27250, 9470, 57708, 9112, 10522, 9039, 253461, 4286, 84733, 5371, 3214, 4734, 254225, 6688, 115677, 192669, 55635, 1612, 10782, 8726, 10614, 9575, 96459, 152518, 8440, 56998, 129025, 22980, 8994, 54583, 162989, 5187, 7341, 9191, 64207, 605, 1027, 10608, 2005, 55122, 94103, 149951, 9682, 23112, 10127, 9994, 9096, 55010, 8969, 200014, 3725, 10766, 79723, 5828, 56957, 51588, 8945, 79576, 4771, 342371, 10140, 1390, 7248, 8535, 546, 133522, 1869, 6256, 55366, 29128, 51616, 9500, 55662, 115426, 4100, 9541, 677, 23414, 4665, 4773, 2274, 4664, 84864, 80315, 55269, 55170, 3213, 1613, 7071, 29966, 11059, 3660, 56940, 51176, 7089, 57594, 9451, 80169, 2117, 131870, 6615, 4790, 6714, 117854, 3397, 4774, 79991, 4335, 80317, 4968, 5465, 81931, 51804, 54552, 7559, 7832, 10138, 6936, 22954, 2729, 84083, 64061, 148738, 5916, 84662, 2072, 1028, 10062, 85457, 7227, 2309, 1843, 10771, 55553, 1788, 57332, 675, 84524, 100128927, 25822, 668, 55364, 51079, 4582, 283248, 55609, 91603, 23462, 56242, 7727, 55192, 5991, 7755, 6474, 7784, 84962, 7593, 22890, 161882, 3050, 3399, 132864, 51222, 8329, 79697, 23492, 7421, 604, 2886, 127343, 8864, 122953, 6932, 116039, 10472, 3398, 8507, 5083, 2069, 11142, 5598, 10848, 79818, 84159, 55841, 1942, 51085, 3665, 333929, 595, 5457, 4781, 60468, 10795, 7644, 1748, 1112, 22849, 3428, 2658, 8358, 602, 94, 7480, 857, 4987, 6913, 2672, 1428, 5138, 169792, 7015, 3224, 2308, 2019, 9568, 654, 283, 6310, 5205, 8325, 8360, 9314, 8364, 7466, 5915
GO:0042516	regulation of tyrosine phosphorylation of Stat3 protein	GOBP	30	0.127514	1.136	0.000762016	0.00805059	up	3066, 23568, 3717, 2261, 4771, 3572, 51561, 3815, 8651, 1489, 3570, 9244
GO:0001775	cell activation	GOBP	668	0.0524355	1.05383	0.000767016	0.00809013	up	60, 71, 5591, 7414, 5579, 301, 567, 6777, 387, 3329, 83706, 3688, 6693, 2885, 5062, 896, 4436, 201294, 2623, 1499, 64092, 5894, 4627, 5873, 966, 1604, 164, 1503, 8729, 9093, 9156, 977, 6146, 29102, 9846, 6195, 5573, 30968, 4683, 684, 5294, 3133, 3087, 3611, 23385, 10808, 9402, 10672, 57181, 5819, 2280, 8754, 2033, 100133941, 79109, 6722, 695, 4088, 2730, 8673, 6814, 4055, 10202, 3916, 3383, 1794, 3717, 3476, 6794, 3710, 165918, 7374, 3146, 4277, 51043, 2067, 2149, 10014, 6812, 4208, 9984, 2185, 4089, 6850, 23210, 2767, 4734, 6688, 408, 55361, 96459, 581, 8440, 1845, 961, 2776, 3708, 1316, 3725, 51010, 23303, 79576, 8543, 7248, 3572, 1471, 9466, 677, 5621, 4773, 3479, 578, 63925, 2241, 79155, 56940, 51176, 7006, 6714, 8934, 572, 11151, 118460, 5025, 9655, 2729, 51561, 10385, 399, 7454, 23765, 4282, 11119, 6844, 136, 10062, 84524, 388552, 11146, 50487, 80381, 1326, 1026, 7784, 64421, 22890, 5023, 306, 161882, 1435, 4914, 57102, 915, 27434, 51206, 604, 3815, 1278, 6932, 388, 5777, 2039, 8809, 3576, 114836, 3398, 10398, 101, 284021, 5530, 199, 10397, 117157, 10125, 3965, 6404, 4323, 602, 10461, 857, 5590, 10333, 64218, 239, 2242, 10892, 115650, 596, 1178, 2769, 5452, 91543, 10077, 22918, 1236, 8740, 80739, 2615, 5581, 8325, 7163, 10538, 4332, 114757
GO:0014706	striated muscle tissue development	GOBP	206	0.075657	1.07859	0.000774404	0.00815257	up	1938, 811, 3192, 8854, 891, 3688, 3156, 10211, 1499, 2539, 2317, 10611, 5469, 1063, 10277, 9328, 5573, 1432, 10869, 8531, 2280, 57486, 3475, 2033, 6722, 4088, 10362, 7049, 8131, 2931, 7919, 7026, 4208, 57190, 7504, 8837, 4089, 9794, 84300, 2648, 54583, 905, 7248, 6256, 9456, 4209, 23414, 2065, 2274, 5728, 283149, 3479, 7168, 79810, 51176, 23135, 57496, 2247, 6901, 3792, 51804, 23363, 55909, 7832, 90, 90410, 55553, 2353, 668, 205428, 6261, 6474, 161882, 10472, 3398, 5600, 10848, 5530, 5457, 4729, 7480, 857, 57462, 8557, 1901, 91624, 7881, 11214, 596, 2022, 50937, 27302, 1832, 10512, 5915, 57493
GO:0001954	positive regulation of cell-matrix adhesion	GOBP	25	0.129362	1.1381	0.00077547	0.00815257	up	8826, 3611, 4088, 2185, 59339, 7248, 5795, 6385, 4814, 1435, 5590, 1236
GO:0044265	cellular macromolecule catabolic process	GOBP	1104	0.0439214	1.0449	0.000779503	0.0081816	up	10399, 7184, 6124, 6175, 6205, 3309, 6132, 6135, 6167, 27044, 6161, 6217, 6165, 1642, 6156, 1981, 6187, 6158, 6599, 6206, 10128, 1975, 3148, 7316, 6169, 3184, 10236, 5045, 201595, 891, 1508, 5902, 23198, 51594, 51366, 5347, 5976, 991, 7430, 3093, 2107, 51433, 55666, 55432, 754, 11315, 27339, 9320, 10197, 5094, 1499, 10213, 23392, 55872, 824, 267, 167227, 27161, 23381, 23358, 9361, 11124, 6386, 10868, 25831, 9967, 5693, 6449, 996, 9232, 8450, 6790, 6128, 867, 5702, 2237, 7327, 5747, 51377, 8878, 83590, 84893, 56886, 6154, 79718, 10425, 25820, 1512, 1453, 899, 10277, 22794, 23197, 6146, 6209, 51514, 8697, 83737, 51434, 29102, 5705, 4686, 7334, 23304, 8924, 93974, 80267, 5520, 57761, 7706, 55031, 665, 10724, 10845, 8451, 5718, 9775, 1676, 6907, 55768, 10869, 1522, 51465, 997, 7328, 1452, 80153, 3836, 5694, 55571, 6832, 8065, 283450, 5930, 9817, 84447, 29761, 10269, 26271, 9604, 6613, 51154, 1763, 11160, 65264, 87178, 79139, 54926, 5436, 369, 7319, 9212, 9861, 6499, 9903, 28951, 8882, 5716, 9820, 23400, 4849, 56006, 51374, 56829, 2931, 10952, 165918, 9960, 51449, 3146, 23658, 1514, 8405, 7110, 64682, 23510, 6478, 143384, 11253, 197131, 317, 23291, 329, 64777, 51343, 55802, 57602, 51271, 9827, 27005, 115024, 5476, 2185, 258010, 10613, 57154, 9112, 8737, 29116, 6872, 8881, 5371, 57646, 23404, 4734, 84300, 192669, 324, 54467, 408, 9575, 26270, 581, 54778, 51512, 9939, 162989, 7341, 80020, 10312, 7126, 11267, 23112, 10940, 10585, 51010, 6341, 23640, 56957, 8945, 10140, 51028, 127544, 26268, 9781, 6234, 1471, 65109, 117584, 29128, 25897, 154214, 93343, 4850, 677, 80311, 5728, 10475, 246243, 219333, 11101, 65018, 11059, 26269, 147339, 55270, 54512, 56915, 131870, 28952, 9246, 55212, 8139, 57531, 23113, 81847, 118460, 152006, 7832, 22954, 23014, 55741, 78991, 9655, 2729, 137886, 129563, 84153, 59342, 668, 55110, 55230, 9666, 11146, 10221, 54982, 1540, 54813, 342618, 6419, 57558, 26260, 9636, 91544, 2629, 114881, 54894, 91319, 4983, 80279, 150684, 8507, 84101, 5696, 8722, 55175, 8975, 57520, 246184, 5698, 22849, 7480, 857, 6173, 1950, 1513, 80325, 25827, 5641, 56999, 114907, 7466
GO:0045321	leukocyte activation	GOBP	546	0.056558	1.05819	0.000789671	0.00827482	up	5591, 5579, 301, 567, 6777, 3329, 3688, 6693, 2885, 5062, 896, 4436, 201294, 1499, 64092, 4627, 5873, 966, 1604, 164, 1503, 9093, 9156, 977, 6146, 29102, 9846, 5573, 30968, 4683, 684, 5294, 3133, 3087, 23385, 10808, 9402, 57181, 5819, 2280, 8754, 2033, 100133941, 79109, 6722, 695, 4088, 8673, 6814, 4055, 10202, 3916, 3383, 1794, 3476, 6794, 165918, 7374, 3146, 4277, 51043, 2067, 10014, 4208, 9984, 2185, 6850, 23210, 4734, 6688, 55361, 96459, 581, 8440, 1845, 961, 1316, 3725, 51010, 23303, 79576, 7248, 3572, 9466, 677, 5621, 4773, 3479, 578, 63925, 2241, 79155, 56940, 51176, 6714, 8934, 572, 11151, 118460, 9655, 51561, 10385, 399, 7454, 4282, 11119, 6844, 136, 10062, 84524, 11146, 50487, 80381, 1326, 1026, 7784, 64421, 22890, 306, 161882, 1435, 4914, 57102, 915, 27434, 604, 3815, 6932, 5777, 8809, 3576, 114836, 3398, 101, 284021, 5530, 199, 10397, 117157, 10125, 3965, 6404, 4323, 602, 10461, 857, 5590, 10333, 64218, 2242, 10892, 115650, 596, 1178, 5452, 91543, 10077, 22918, 1236, 8740, 2615, 5581, 8325, 7163, 10538, 4332
GO:0048588	developmental cell growth	GOBP	131	0.0881036	1.0921	0.000792746	0.00829354	up	7414, 8826, 23499, 3688, 2539, 2335, 10611, 6790, 9798, 23394, 10425, 134430, 3611, 80208, 2017, 3475, 6722, 23111, 6794, 2931, 2258, 7919, 3275, 57154, 81565, 8408, 393, 1954, 3479, 8482, 10501, 5916, 5364, 8153, 668, 57715, 55364, 9353, 84298, 65078, 4137, 5590, 64218, 65059, 3897, 10512, 351
GO:0016055	Wnt signaling pathway	GOBP	505	0.0621874	1.06416	0.000798657	0.0083268	up	10399, 1642, 387, 1654, 7316, 1173, 23499, 6597, 23198, 51366, 10197, 1499, 3219, 1500, 10213, 160, 27161, 5693, 5702, 219771, 259266, 79718, 1453, 5705, 8861, 2887, 9559, 23043, 9646, 5868, 1432, 5718, 3087, 6907, 3611, 3487, 1452, 23168, 5694, 801, 57447, 8658, 100133941, 4343, 4088, 7090, 9861, 26959, 79960, 80349, 5716, 6794, 2931, 51699, 7403, 9275, 6478, 54623, 23291, 57154, 54475, 8322, 7249, 192669, 324, 56998, 8994, 4040, 83999, 1456, 23112, 54795, 9096, 51588, 8945, 55366, 898, 54903, 5728, 1613, 283149, 53944, 55608, 51176, 7089, 261734, 4790, 6714, 10287, 81847, 90410, 5916, 2309, 65062, 1540, 25805, 51704, 147906, 54894, 6932, 2535, 4035, 5330, 5530, 5696, 26524, 595, 5698, 7480, 857, 59352, 1950, 9863, 7015, 4038, 8601, 2308, 8613, 10979, 8325, 9314, 64359
GO:0198738	cell-cell signaling by wnt	GOBP	505	0.0621874	1.06416	0.000798657	0.0083268	up	10399, 1642, 387, 1654, 7316, 1173, 23499, 6597, 23198, 51366, 10197, 1499, 3219, 1500, 10213, 160, 27161, 5693, 5702, 219771, 259266, 79718, 1453, 5705, 8861, 2887, 9559, 23043, 9646, 5868, 1432, 5718, 3087, 6907, 3611, 3487, 1452, 23168, 5694, 801, 57447, 8658, 100133941, 4343, 4088, 7090, 9861, 26959, 79960, 80349, 5716, 6794, 2931, 51699, 7403, 9275, 6478, 54623, 23291, 57154, 54475, 8322, 7249, 192669, 324, 56998, 8994, 4040, 83999, 1456, 23112, 54795, 9096, 51588, 8945, 55366, 898, 54903, 5728, 1613, 283149, 53944, 55608, 51176, 7089, 261734, 4790, 6714, 10287, 81847, 90410, 5916, 2309, 65062, 1540, 25805, 51704, 147906, 54894, 6932, 2535, 4035, 5330, 5530, 5696, 26524, 595, 5698, 7480, 857, 59352, 1950, 9863, 7015, 4038, 8601, 2308, 8613, 10979, 8325, 9314, 64359
GO:0051090	regulation of sequence-specific DNA binding transcription factor activity	GOBP	291	0.0681331	1.07051	0.000799807	0.0083268	up	5579, 7316, 23028, 6597, 1611, 11331, 11315, 1499, 9969, 3066, 847, 11261, 2146, 83737, 7334, 7158, 23118, 7706, 1432, 5584, 9817, 2033, 6722, 695, 57506, 5970, 3383, 5716, 9830, 54386, 3717, 5601, 7804, 3304, 3275, 10014, 25865, 23082, 8837, 6850, 8737, 8322, 10454, 408, 9575, 56998, 4040, 54583, 7341, 149951, 200186, 85363, 3725, 51588, 8945, 133522, 5621, 83696, 5728, 51360, 10475, 65018, 2241, 4792, 4795, 55367, 4790, 3397, 22954, 10629, 7188, 84662, 79918, 2353, 10221, 1540, 5526, 100533105, 306, 6446, 3399, 4914, 3815, 2535, 80279, 150684, 3398, 5600, 101, 5530, 84159, 7335, 3965, 268, 7480, 5590, 2672, 10892, 8613, 9314, 7466
GO:0008544	epidermis development	GOBP	150	0.0844813	1.08815	0.000808253	0.00840113	up	10628, 488, 301, 1499, 9555, 3066, 2317, 5469, 2146, 8861, 8985, 2068, 6431, 9817, 8754, 8202, 5970, 3858, 51535, 27032, 4089, 7357, 55366, 677, 91, 4665, 4664, 6615, 23254, 5465, 360, 7454, 26160, 8644, 80173, 3914, 7421, 2069, 26524, 54206, 84283, 10626, 2355, 7480, 8643, 4038, 596, 1294, 7051, 3664, 9314, 1832, 3229
GO:0048255	mRNA stabilization	GOBP	28	-0.200776	0.818096	0.000811652	0.00842285	down	3192, 3184, 1660, 10492, 9967, 9261, 1432, 8531, 23435, 1153, 1869
GO:0050686	negative regulation of mRNA processing	GOBP	27	-0.198503	0.819957	0.000814672	0.00844058	down	3181, 7009, 27316, 11338, 6434, 708, 6432, 10772, 9646, 6431, 1859, 7936
GO:0048017	inositol lipid-mediated signaling	GOBP	140	0.086007	1.08981	0.000818984	0.00847161	up	387, 7430, 2885, 5297, 27161, 847, 708, 867, 5747, 9846, 5294, 5298, 79109, 4343, 56005, 767, 10617, 3717, 2149, 5286, 8678, 284, 2261, 4734, 7249, 192669, 26051, 23112, 2264, 5289, 677, 2065, 5728, 3479, 957, 8395, 2247, 5364, 8870, 5526, 205428, 7784, 4914, 3480, 3815, 5338, 5777, 2250, 2069, 118788, 10125, 113791, 219699, 930, 1950, 25827, 222950, 5287, 145957, 3667, 9314
GO:0065004	protein-DNA complex assembly	GOBP	210	-0.101949	0.903075	0.000825503	0.00852534	down	1642, 142, 6418, 3148, 7316, 6046, 8318, 5931, 3021, 4678, 9555, 8467, 6118, 4676, 8450, 5702, 1063, 29855, 5705, 64754, 8607, 8451, 7508, 2068, 23595, 79172, 902, 23126, 55355, 10036, 64946, 201254, 2965, 9557, 257218, 55729, 3146, 144108, 7067, 8208, 51773, 2967, 8357, 375757, 6872, 85236, 6925, 1060, 546, 51616, 11339, 7516, 1069, 8339, 5892, 64061, 401541, 79019, 8343, 5890, 266812, 11144, 8358, 7480, 3010, 8360, 8364
GO:0042787	protein ubiquitination involved in ubiquitin-dependent protein catabolic process	GOBP	213	0.0744264	1.07727	0.000829245	0.00854972	up	1642, 7316, 891, 23198, 51366, 5347, 991, 51433, 9320, 10197, 10213, 267, 25831, 5693, 996, 9232, 8450, 6790, 867, 5702, 5747, 10425, 25820, 10277, 8697, 83737, 51434, 5705, 8924, 7706, 8451, 5718, 5694, 8065, 283450, 5930, 9817, 84447, 26271, 9604, 65264, 9212, 9861, 9903, 5716, 8405, 64682, 6478, 143384, 64777, 51343, 2185, 57154, 29116, 8881, 5371, 4734, 54467, 54778, 8945, 127544, 9781, 117584, 29128, 25897, 154214, 80311, 5728, 11059, 147339, 28952, 8139, 57531, 81847, 22954, 9666, 54813, 54894, 5696, 55175, 57520, 246184, 5698, 1950, 80325
GO:0006469	negative regulation of protein kinase activity	GOBP	186	0.0788521	1.08204	0.000830521	0.00854972	up	10399, 23603, 103, 3156, 5347, 65125, 5062, 11315, 9555, 5770, 5576, 867, 11261, 8835, 5573, 64754, 57761, 3087, 3611, 25998, 152559, 1031, 28951, 58533, 80851, 200734, 7026, 6895, 27250, 84335, 7249, 324, 10114, 10614, 1845, 30837, 4040, 2776, 9467, 1027, 80824, 4771, 5795, 8850, 22843, 5728, 84062, 9535, 5570, 56940, 11116, 868, 5575, 9655, 1028, 104, 57732, 1843, 6609, 10221, 11221, 1026, 3480, 9479, 2629, 5777, 80279, 94030, 11142, 5598, 9961, 65078, 1032, 26524, 54206, 1847, 8651, 1850, 857, 4616
GO:0042093	T-helper cell differentiation	GOBP	35	0.122582	1.13041	0.000838894	0.00862211	up	301, 3146, 51176, 9655, 51561, 161882, 604, 8809, 114836, 602, 5590, 64218, 10538
GO:0044241	lipid digestion	GOBP	8	0.157183	1.17021	0.000842397	0.00864431	up	1645, 200879
GO:0003279	cardiac septum development	GOBP	66	0.104725	1.1104	0.000846181	0.00866931	up	3340, 9784, 7049, 8131, 7798, 64783, 4089, 10370, 9794, 10454, 54583, 53834, 8543, 23414, 78987, 90, 23462, 161882, 2535, 3398, 11174, 2022, 5915, 57493
GO:0051098	regulation of binding	GOBP	244	0.0716046	1.07423	0.000848274	0.00867694	up	3309, 7009, 64710, 142, 2035, 567, 5901, 3148, 23028, 10856, 5347, 2801, 11315, 22919, 10211, 2623, 1499, 118, 267, 3066, 23560, 113130, 6790, 23394, 119, 84893, 1965, 9618, 57761, 9775, 1452, 5899, 4830, 2068, 801, 4751, 1193, 2280, 56257, 8751, 2033, 8658, 4088, 55355, 79139, 7049, 9212, 3717, 3146, 6717, 10014, 51773, 4208, 9693, 284, 4089, 408, 581, 56998, 22924, 2648, 51512, 7341, 3725, 1869, 3479, 578, 84062, 4792, 51176, 6714, 117854, 3397, 5465, 54552, 23557, 23462, 5329, 25805, 161882, 8864, 1203, 3398, 22927, 5530, 5792, 3428, 602, 1636, 6604, 857, 55693, 1950, 7015, 117166, 596, 50937, 3434, 9314, 3433, 351
GO:0009617	response to bacterium	GOBP	298	0.0677606	1.07011	0.00085004	0.0086812	up	567, 3148, 3329, 1312, 5976, 949, 6693, 3066, 9261, 1604, 5861, 81929, 29102, 1535, 9646, 1432, 3133, 8754, 5272, 100133941, 8795, 57506, 5970, 4055, 3383, 3717, 51752, 7867, 2149, 10014, 7110, 4208, 54623, 6850, 9112, 5106, 961, 85236, 4069, 8976, 9516, 55122, 85363, 3725, 23328, 9466, 2241, 79155, 4792, 4795, 4790, 6714, 117854, 210, 8934, 8339, 51561, 4282, 10062, 2353, 129607, 10221, 11221, 10417, 306, 9636, 64170, 5105, 1373, 55970, 63826, 3576, 8343, 445, 7429, 3965, 1130, 602, 3570, 3595, 3764, 857, 2672, 10333, 5054, 23208, 5199, 10892, 23643, 654, 1236, 283, 5581, 351
GO:0046165	alcohol biosynthetic process	GOBP	90	-0.141956	0.867659	0.000865456	0.00882463	down	3638, 47, 3157, 1718, 1717, 3156, 2224, 2539, 23262, 6307, 51477, 22937, 4047, 6720, 9517, 11160, 2185, 10613, 283871, 4790, 2247, 10449, 7108, 7421, 5105, 2629, 10654, 2672
GO:0006403	RNA localization	GOBP	236	-0.0976305	0.906984	0.000871326	0.00887043	down	3181, 22948, 23165, 7203, 23225, 9804, 6950, 5901, 6396, 10128, 10576, 23039, 4928, 1984, 9908, 57510, 5902, 6428, 10856, 5976, 7175, 11338, 6426, 3178, 10211, 8888, 10212, 23381, 6427, 6432, 220988, 24148, 57122, 7884, 5903, 22794, 10250, 81929, 4686, 10772, 8607, 26097, 9775, 51692, 3087, 54890, 6431, 65083, 55011, 8658, 87178, 3267, 25946, 51602, 6430, 7919, 10482, 9984, 55651, 545, 23404, 9939, 54680, 51010, 51092, 7248, 65109, 677, 636, 10073, 56648, 55135, 7263, 55110, 54830, 9961, 84324
GO:0032845	negative regulation of homeostatic process	GOBP	151	-0.119738	0.887153	0.000876088	0.00890482	down	142, 3313, 3192, 6777, 1312, 3156, 3178, 55226, 9446, 8861, 1535, 4683, 3064, 5335, 801, 25998, 1193, 2280, 8658, 22821, 7351, 54386, 3710, 6717, 2067, 2149, 57190, 2185, 581, 415116, 3708, 1756, 677, 51621, 53373, 6714, 2247, 11151, 54552, 3270, 4282, 2072, 6261, 219931, 5777, 8996, 930, 596, 1236, 5581, 5311
GO:0048332	mesoderm morphogenesis	GOBP	36	0.119175	1.12657	0.000890923	0.00904132	up	7296, 2821, 3688, 6886, 60412, 5573, 2132, 6722, 23275, 4088, 7403, 4771, 51176, 23135, 6615, 90, 9314
GO:2000178	negative regulation of neural precursor cell proliferation	GOBP	14	0.142811	1.15351	0.000894954	0.00906793	up	3611, 7832, 6692, 3398
GO:0042451	purine nucleoside biosynthetic process	GOBP	114	-0.140158	0.869221	0.000901867	0.00909766	down	518, 204, 515, 509, 522, 2631, 30968, 353, 38, 10165, 4830, 132, 23545, 10476, 516, 55229, 11332, 5313, 159, 10312, 79877, 161823, 65018, 205, 29922, 6834, 9605
GO:0046129	purine ribonucleoside biosynthetic process	GOBP	114	-0.140158	0.869221	0.000901867	0.00909766	down	518, 204, 515, 509, 522, 2631, 30968, 353, 38, 10165, 4830, 132, 23545, 10476, 516, 55229, 11332, 5313, 159, 10312, 79877, 161823, 65018, 205, 29922, 6834, 9605
GO:0034613	cellular protein localization	GOBP	1540	0.0369017	1.03759	0.00090213	0.00909766	up	10399, 3320, 7184, 6124, 3312, 6175, 6205, 3309, 6132, 811, 3098, 6135, 6167, 5052, 4946, 6161, 10628, 22948, 7414, 6217, 6165, 6156, 23165, 7203, 142, 3313, 1314, 9804, 6187, 6950, 6158, 682, 8031, 372, 6206, 5901, 9632, 9276, 6396, 1315, 387, 3842, 10576, 1654, 6734, 9927, 6169, 1173, 23039, 8826, 23534, 23028, 2923, 4928, 11014, 10959, 23499, 9168, 22818, 1984, 6745, 10768, 4836, 29927, 9908, 57510, 7529, 3838, 5902, 1653, 6721, 51366, 10945, 3688, 10856, 5347, 7175, 6741, 8615, 22820, 5552, 7430, 286, 11331, 1660, 55666, 11338, 23613, 55432, 754, 11315, 10615, 27339, 22919, 10211, 6746, 1499, 9555, 1122, 378, 10890, 55187, 8888, 5770, 160, 23759, 55705, 23204, 9871, 7533, 9917, 2317, 483, 11124, 5108, 6386, 5873, 117178, 10802, 6809, 5469, 23788, 113130, 56681, 6790, 6128, 164, 6711, 11261, 9528, 7327, 64083, 7027, 57122, 6491, 6154, 10425, 1453, 8729, 9093, 23633, 5903, 86, 23197, 6146, 6209, 2146, 162, 81929, 23527, 11140, 9559, 400, 8924, 93974, 9777, 27131, 23043, 10113, 51100, 92609, 22878, 23645, 665, 8607, 7072, 10484, 1432, 23203, 1939, 2040, 10452, 23353, 950, 3087, 10445, 10016, 51465, 85465, 375790, 55696, 25777, 2017, 5899, 3836, 50848, 10808, 23481, 6729, 5584, 5870, 54741, 81619, 2664, 81502, 1894, 26100, 55973, 9817, 84447, 9776, 23568, 6720, 55011, 8658, 100133941, 10483, 27248, 9784, 5356, 9277, 10311, 4088, 26000, 57506, 152559, 10938, 30000, 8673, 8027, 79139, 288, 54832, 8907, 9570, 9212, 3916, 9903, 51602, 58533, 26262, 51128, 8882, 4947, 5716, 8650, 23400, 55633, 54386, 3717, 6794, 9049, 3839, 2931, 23339, 89781, 10952, 145567, 51699, 2533, 2258, 10953, 4905, 257364, 64328, 8733, 11196, 11143, 6249, 56270, 23649, 64786, 7067, 6717, 9712, 55004, 2149, 9913, 84376, 6812, 7127, 11015, 26286, 11187, 8678, 3099, 10049, 84243, 6811, 54623, 23291, 79158, 9693, 284, 10347, 55802, 57602, 80273, 9670, 5476, 258010, 4089, 545, 84236, 7357, 57154, 6850, 2339, 84134, 57182, 286077, 5371, 26515, 131474, 79778, 4734, 7249, 9141, 121441, 9230, 5190, 54468, 581, 2648, 51512, 84971, 4040, 2054, 8976, 57120, 5872, 2776, 9516, 10300, 7341, 26517, 5357, 2119, 11267, 23514, 8417, 81565, 51668, 1756, 80824, 8677, 3725, 83548, 1212, 5828, 23303, 29090, 56957, 23167, 196383, 64398, 79576, 4771, 5189, 10140, 10018, 51028, 546, 1869, 27072, 23480, 5289, 6234, 84033, 26056, 51715, 8445, 6815, 23177, 4682, 51566, 4253, 112609, 5533, 3479, 55014, 81573, 84250, 65018, 26060, 91949, 157570, 115201, 4792, 4795, 83943, 9451, 10139, 636, 51095, 28952, 6714, 10073, 8905, 55135, 130617, 4646, 3397, 8934, 572, 27236, 80184, 10254, 112574, 284098, 55719, 4968, 7813, 51501, 868, 10287, 8514, 26521, 6728, 51804, 26519, 23363, 54552, 10580, 6253, 4943, 23232, 57539, 23557, 9419, 29928, 51134, 55741, 143187, 64601, 56154, 51561, 84750, 9409, 90410, 8906, 6890, 6844, 84662, 55437, 10243, 1121, 83903, 55435, 7227, 89978, 8644, 675, 9905, 93627, 1742, 51079, 22858, 10981, 255919, 4285, 23241, 83452, 5192, 54830, 1540, 54585, 22994, 25805, 54971, 117177, 56912, 5756, 1026, 7784, 84962, 79774, 196294, 28981, 79803, 80173, 9742, 129303, 83874, 92482, 604, 26146, 55333, 147906, 57728, 388, 2039, 8809, 91319, 125170, 80279, 150684, 283229, 9482, 51172, 3176, 11142, 5598, 79363, 5530, 81622, 8996, 84314, 3305, 26524, 9454, 7429, 3965, 90427, 8997, 10039, 150737, 27241, 602, 79600, 857, 5590, 92104, 6173, 84958, 1950, 1513, 112755, 10411, 9863, 5138, 23208, 7015, 50944, 283987, 4038, 23555, 8601, 596, 10053, 7288, 54332, 29091, 94122, 10979, 654, 8740, 3434, 65055, 2901, 125058, 999, 5311
GO:0043489	RNA stabilization	GOBP	29	-0.197423	0.820843	0.000904491	0.00910016	down	3192, 3184, 1660, 10492, 9967, 9261, 1432, 8531, 23435, 1153, 1869
GO:0043087	regulation of GTPase activity	GOBP	509	0.0544116	1.05592	0.000905468	0.00910016	up	10399, 2665, 23603, 8826, 64744, 10959, 10276, 5902, 3688, 2885, 23365, 51495, 134957, 8925, 1122, 378, 56882, 26130, 6711, 29127, 5747, 84364, 1965, 51306, 8729, 2146, 60626, 23527, 8891, 8567, 8924, 10113, 10565, 192111, 55738, 139818, 216, 818, 375790, 50848, 2664, 84986, 801, 1894, 5786, 22821, 26000, 3267, 395, 3383, 83442, 9459, 8131, 1794, 55633, 9135, 57584, 3717, 9754, 6712, 89781, 23654, 116987, 1967, 64786, 9712, 55004, 1398, 26286, 6904, 9265, 9693, 9815, 284, 9827, 2261, 2185, 6709, 23380, 394, 5910, 23550, 128637, 7249, 23580, 55635, 408, 96459, 8440, 2776, 8892, 9267, 3257, 10788, 81565, 2264, 26037, 57706, 3725, 55785, 7248, 84033, 393, 5921, 2065, 25894, 3996, 50861, 26269, 5877, 2247, 23048, 112574, 4649, 3993, 7813, 8195, 10287, 4943, 23232, 399, 58504, 83478, 84315, 6453, 23268, 57572, 1121, 5364, 9905, 93627, 1742, 84144, 50650, 143872, 9353, 117177, 84962, 79774, 55188, 8853, 132864, 4914, 55103, 64787, 83874, 604, 3815, 55843, 9605, 4983, 2250, 9844, 79874, 5147, 2069, 65078, 57186, 9732, 126432, 10235, 54206, 7204, 10125, 8412, 26230, 8997, 414918, 10044, 55200, 1950, 2245, 1901, 10411, 23092, 10681, 9610, 11214, 8601, 145957, 1236, 3667, 6004, 25780, 125058
GO:0055010	ventricular cardiac muscle tissue morphogenesis	GOBP	25	0.128407	1.13702	0.000906622	0.00910016	up	5469, 10277, 2280, 7049, 4089, 6256, 23414, 7168, 79810, 5457, 2022, 27302, 1832, 57493
GO:0071705	nitrogen compound transport	GOBP	578	-0.0653385	0.93675	0.000929051	0.00929478	down	3181, 4946, 6005, 23165, 23225, 301, 9804, 5901, 6396, 10128, 23039, 4928, 1984, 9908, 57510, 5902, 6428, 3156, 5976, 7175, 81539, 11338, 6426, 3178, 11315, 10211, 8888, 23204, 10212, 23381, 5894, 6427, 6432, 5861, 220988, 57122, 23200, 7884, 5903, 22794, 10250, 81929, 2029, 4686, 10772, 7036, 26097, 9775, 51692, 3087, 5211, 818, 10165, 54890, 92745, 6431, 65083, 23568, 6720, 8658, 23435, 695, 79085, 87178, 84912, 8673, 3267, 6814, 7351, 93, 29957, 4947, 23400, 6430, 3717, 3710, 5208, 5019, 7919, 55585, 6717, 90550, 10482, 7504, 9984, 7355, 10237, 10347, 3177, 399979, 6850, 22, 8737, 5106, 1374, 51006, 10087, 84300, 6623, 9230, 408, 9575, 9939, 6573, 415116, 3708, 51293, 54795, 51092, 7248, 3382, 23169, 124565, 65109, 26056, 28982, 677, 26503, 65018, 84062, 256987, 9451, 84275, 10073, 56648, 7263, 572, 360, 10166, 23178, 8111, 23457, 6890, 121260, 358, 113235, 55110, 153129, 54830, 6007, 9324, 5991, 5023, 55508, 55238, 8864, 1497, 145389, 9961, 5530, 5865, 6948, 6583, 23446, 1428, 84324, 10411, 2822, 10815, 9429, 5021, 3667, 5581
GO:0009070	serine family amino acid biosynthetic process	GOBP	18	-0.241463	0.785478	0.000930015	0.00929478	down	4522, 29968, 26227, 1719, 5723, 63826, 875
GO:0071900	regulation of protein serine/threonine kinase activity	GOBP	397	0.0614542	1.06338	0.000930345	0.00929478	up	1399, 387, 7316, 8826, 3156, 5347, 65125, 51495, 896, 9555, 5770, 5894, 5576, 493, 9261, 23560, 219771, 2146, 11140, 5573, 23118, 8567, 9618, 80829, 23043, 11235, 57761, 1432, 57498, 5294, 3087, 3611, 5335, 5899, 801, 8754, 55011, 100133941, 8795, 902, 152559, 5609, 1164, 1031, 28951, 5716, 2965, 3717, 6794, 7164, 200734, 7867, 7026, 84722, 81669, 2149, 1398, 9894, 27013, 9693, 995, 4296, 2185, 27250, 6850, 8737, 8322, 10454, 324, 10114, 408, 10614, 1845, 22924, 4040, 894, 1027, 905, 80824, 4214, 23162, 5795, 9500, 23328, 10746, 8850, 5871, 28988, 5728, 3479, 84062, 5570, 56940, 4217, 8491, 6714, 2247, 5575, 4282, 136, 1028, 1843, 6609, 10221, 1326, 11221, 1026, 29950, 84962, 4914, 60370, 3480, 3815, 9479, 2629, 5777, 80279, 5600, 101, 11142, 5598, 1032, 9294, 4486, 1942, 26524, 595, 1847, 10125, 84451, 1850, 857, 10333, 1950, 4616, 10892, 11214, 727, 8325, 5311
GO:0071345	cellular response to cytokine stimulus	GOBP	518	0.0561265	1.05773	0.000932168	0.00929856	up	10399, 6175, 2194, 3309, 6776, 567, 6777, 7316, 103, 27316, 23198, 5976, 7175, 3093, 10197, 10213, 5770, 10492, 204851, 51094, 6625, 5245, 5693, 5469, 8519, 5702, 7327, 55627, 8835, 11140, 5705, 1535, 8567, 9646, 10581, 7706, 684, 3133, 5718, 818, 997, 8531, 5694, 9817, 100133941, 8795, 57506, 87178, 5970, 4055, 9861, 3383, 5716, 3717, 2931, 7804, 3304, 6773, 329, 7444, 1893, 284, 2185, 4089, 3460, 6850, 8737, 3597, 5371, 5106, 1612, 2648, 30837, 51447, 7341, 149951, 85363, 51588, 3572, 117584, 9466, 677, 1613, 10475, 2241, 84817, 79155, 3660, 4792, 4217, 51176, 2117, 4790, 117854, 84818, 210, 572, 8195, 11151, 22954, 9655, 6041, 55128, 3601, 23765, 10293, 10062, 2309, 51079, 3554, 3977, 1540, 2057, 9353, 1435, 2634, 9636, 3430, 5105, 3815, 8807, 2629, 6932, 5777, 8809, 3576, 94030, 2069, 65078, 5696, 4486, 199, 4940, 8996, 445, 3665, 8651, 3965, 9034, 6404, 5698, 3570, 3107, 3595, 857, 3437, 2672, 5138, 115650, 330, 91543, 3664, 1236, 8740, 3434, 400935, 29965, 3552, 3433
GO:0070125	mitochondrial translational elongation	GOBP	85	-0.134562	0.874098	0.000935559	0.00931794	down	7284, 51021, 64960, 10573, 124995, 56945, 85476, 10884, 51081, 64976, 64432, 51263, 51649, 54460, 219927, 29088, 64965, 55052, 51642, 122704, 79590, 51650, 64963, 6182, 65008, 6150, 51373
GO:0006900	membrane budding	GOBP	119	0.0930311	1.0975	0.000964483	0.00959116	up	3638, 375, 22872, 3998, 9632, 6396, 10959, 54732, 2801, 8615, 9919, 9871, 10802, 966, 81876, 5861, 55291, 64083, 10342, 1453, 8729, 23243, 10113, 10484, 1522, 5584, 9217, 9570, 51128, 23256, 4905, 11196, 6811, 91782, 122553, 10282, 128637, 51510, 8976, 9554, 11267, 93343, 83696, 51652, 83547, 79643, 155382, 1294
GO:0048025	negative regulation of mRNA splicing, via spliceosome	GOBP	17	-0.224456	0.798951	0.00096968	0.00962796	down	3181, 27316, 11338, 6434, 708, 6432, 10772, 6431, 1859
GO:0048015	phosphatidylinositol-mediated signaling	GOBP	138	0.085521	1.08928	0.000971825	0.00963439	up	387, 7430, 2885, 5297, 27161, 847, 708, 867, 5747, 9846, 5294, 5298, 79109, 4343, 56005, 767, 10617, 3717, 2149, 5286, 8678, 284, 2261, 4734, 7249, 192669, 26051, 23112, 2264, 5289, 677, 2065, 5728, 3479, 957, 8395, 2247, 5364, 8870, 5526, 205428, 7784, 4914, 3480, 3815, 5777, 2250, 2069, 118788, 10125, 113791, 219699, 930, 1950, 25827, 222950, 5287, 145957, 3667, 9314
GO:0045666	positive regulation of neuron differentiation	GOBP	200	0.0751871	1.07809	0.000975196	0.00965294	up	375, 1981, 387, 8826, 23028, 23499, 23613, 2335, 9798, 23394, 1453, 2146, 1789, 57498, 3611, 4830, 5584, 1894, 54606, 6722, 10362, 9820, 6794, 7804, 23654, 162427, 6249, 10494, 27, 4208, 9693, 2185, 57154, 10300, 2119, 6925, 81565, 9682, 23162, 1954, 8482, 26039, 26259, 23363, 22954, 5364, 8153, 55364, 5526, 79006, 6092, 9353, 6474, 84298, 4914, 604, 51704, 8507, 9896, 4137, 8997, 22849, 79816, 9863, 2242, 50944, 596, 654, 3897, 50937, 5915, 7077
GO:0050663	cytokine secretion	GOBP	95	0.0961213	1.10089	0.000997321	0.0098473	up	301, 3329, 5552, 7430, 2335, 6711, 5861, 1432, 3146, 2149, 284, 6850, 5371, 55366, 6714, 117854, 84818, 10385, 23765, 4282, 11119, 24145, 11146, 80381, 11118, 5600, 10626, 8651, 10125, 3965, 5590, 10333, 23208, 727, 1236, 2615, 3552
GO:0046386	deoxyribose phosphate catabolic process	GOBP	20	-0.217384	0.804621	0.000997893	0.0098473	down	1854, 55276, 7374, 8930, 55270, 131870, 23583, 4968, 30833, 4913, 79873
GO:0055008	cardiac muscle tissue morphogenesis	GOBP	31	0.122256	1.13004	0.00101273	0.00997845	up	5469, 10277, 2280, 7049, 4089, 54583, 6256, 23414, 7168, 79810, 161882, 5457, 8557, 1901, 2022, 27302, 1832, 57493
GO:0045785	positive regulation of cell adhesion	GOBP	239	0.0720724	1.07473	0.00102204	0.0100548	up	811, 1399, 301, 6777, 3329, 9780, 8826, 10276, 6693, 2885, 5062, 201294, 10211, 7052, 2335, 3678, 708, 6809, 966, 1604, 9093, 8861, 3133, 3611, 10808, 9402, 8754, 100133941, 79109, 4088, 288, 3685, 5881, 3717, 7030, 3146, 1398, 25865, 9265, 284, 2185, 10370, 6850, 8440, 961, 59339, 79576, 7248, 3572, 5795, 3479, 7168, 6714, 572, 6385, 22920, 11151, 9655, 51561, 4814, 285613, 80381, 1326, 7784, 22890, 1435, 80173, 915, 11078, 5777, 2039, 101, 199, 10125, 3965, 2651, 857, 5590, 151887, 239, 64094, 10892, 115650, 8613, 1236, 8740, 5581, 54566
GO:0072525	pyridine-containing compound biosynthetic process	GOBP	19	-0.231517	0.793329	0.00102507	0.0100692	down	23475, 29968, 65220, 4199, 93100, 55191, 55163, 64802, 349565
GO:0035051	cardiocyte differentiation	GOBP	73	0.102376	1.1078	0.00102717	0.0100744	up	811, 3192, 891, 3688, 2539, 10611, 6722, 7049, 2931, 7919, 4208, 4089, 9794, 2648, 7248, 6256, 2274, 3479, 23135, 23363, 90, 90410, 55553, 8557, 91624, 11214, 27302, 5915
GO:0061036	positive regulation of cartilage development	GOBP	16	0.138661	1.14873	0.0010333	0.0101148	up	4088, 5970, 6660, 55553, 2658, 94, 654, 27302
GO:0043367	CD4-positive, alpha-beta T cell differentiation	GOBP	43	0.116199	1.12322	0.00103443	0.0101148	up	301, 3146, 51043, 51176, 9655, 51561, 161882, 604, 8809, 114836, 3965, 602, 5590, 64218, 91543, 10538
GO:0006506	GPI anchor biosynthetic process	GOBP	46	-0.18979	0.827133	0.00103894	0.0101435	down	8818, 8733, 8813, 23556, 128869, 27315, 29880, 284098, 51227, 84720, 9091, 5329, 65258, 93183, 5281, 80235
GO:0060485	mesenchyme development	GOBP	164	0.0842907	1.08795	0.00105008	0.0102367	up	8854, 23603, 1499, 51094, 3066, 6386, 2146, 60412, 8751, 23275, 4088, 7049, 9820, 4208, 4089, 10370, 4734, 157506, 4040, 677, 23414, 2065, 283149, 51176, 78987, 8482, 6615, 51804, 90, 10501, 57715, 23462, 56983, 25805, 147906, 1942, 2651, 114990, 94, 268, 64218, 596, 2022, 6939, 55273, 5311, 10512
GO:0016254	preassembly of GPI anchor in ER membrane	GOBP	15	-0.231227	0.79356	0.00105215	0.0102371	down	8818, 23556, 284098, 51227, 9091, 93183, 5281
GO:0007044	cell-substrate junction assembly	GOBP	71	0.104317	1.10995	0.00105452	0.0102371	up	23603, 8826, 23499, 2335, 3678, 5747, 977, 8861, 2017, 4088, 395, 2185, 7248, 5795, 5728, 1613, 6714, 6385, 10580, 10420, 84962, 3914, 2039, 4323, 94, 3915, 596, 10979
GO:0051084	'de novo' posttranslational protein folding	GOBP	16	-0.227225	0.796742	0.00105595	0.0102371	down	3312, 10576, 3329, 56886, 10808, 3337, 131474, 3336, 957
GO:0032963	collagen metabolic process	GOBP	70	0.103874	1.10946	0.00105648	0.0102371	up	5045, 1508, 3688, 3066, 871, 64175, 8751, 1514, 2149, 51430, 9508, 1471, 80781, 3397, 10536, 1306, 5184, 1284, 57332, 1278, 54206, 4323, 1513, 1287, 4313, 2022, 84570, 1294, 114757, 1282
GO:0045773	positive regulation of axon extension	GOBP	26	0.126449	1.13479	0.00106068	0.0102592	up	23499, 2335, 23394, 3611, 6722, 81565, 1954, 8482, 4137, 3897
GO:0031268	pseudopodium organization	GOBP	13	0.143502	1.15431	0.00106356	0.0102592	up	23380, 23580, 324, 3815, 1236
GO:0031269	pseudopodium assembly	GOBP	13	0.143502	1.15431	0.00106356	0.0102592	up	23380, 23580, 324, 3815, 1236
GO:0009066	aspartate family amino acid metabolic process	GOBP	61	-0.171534	0.842372	0.00106752	0.010282	down	586, 4524, 10768, 1738, 4967, 4522, 60496, 1743, 26227, 55256, 6611, 58478, 159, 89874, 56954, 23382, 441024, 2639, 64802, 445, 349565, 1428
GO:0050778	positive regulation of immune response	GOBP	549	0.0556748	1.05725	0.00107698	0.0103443	up	60, 71, 3320, 7184, 5579, 301, 567, 6777, 10096, 10163, 3148, 7316, 3329, 1508, 23198, 7430, 3093, 2885, 5062, 10197, 10211, 10213, 5894, 708, 5245, 5693, 9261, 5469, 966, 1604, 164, 5702, 5747, 83737, 9846, 5705, 7334, 1535, 30968, 23118, 2212, 3133, 5718, 661, 5335, 9402, 5694, 57181, 5819, 51324, 2033, 695, 57506, 8673, 5970, 1997, 9861, 3916, 5716, 6794, 10318, 3304, 2533, 7374, 57590, 3146, 7867, 4277, 1514, 1398, 4208, 25865, 5627, 23291, 329, 6850, 8737, 10454, 581, 1845, 8976, 10695, 8417, 123920, 4214, 85363, 51010, 8945, 3572, 26007, 5289, 5795, 55366, 9466, 10093, 5621, 4773, 5728, 55703, 79155, 9564, 4792, 56940, 4795, 10623, 8482, 7006, 4790, 6714, 117854, 8934, 9473, 3783, 118460, 9655, 51561, 7454, 4282, 11119, 136, 10062, 1540, 7784, 22890, 10417, 64170, 915, 51704, 5338, 5777, 644150, 3684, 114836, 101, 9844, 2069, 5696, 1675, 81622, 118788, 3665, 117157, 89857, 7335, 10125, 3965, 5698, 9641, 3428, 930, 64135, 857, 5590, 2672, 10333, 1513, 5199, 10892, 727, 5641, 115650, 596, 4313, 23643, 2822, 330, 91543, 4068, 715, 1236, 5581, 4332
GO:1902107	positive regulation of leukocyte differentiation	GOBP	90	0.0963289	1.10112	0.0010772	0.0103443	up	301, 6777, 22985, 695, 3146, 6850, 8737, 56998, 3725, 79576, 133522, 677, 7071, 51176, 572, 9655, 51561, 8111, 2353, 10221, 22890, 1435, 3398, 101, 140685, 10125, 3965, 4323, 5590
GO:0033673	negative regulation of kinase activity	GOBP	203	0.075425	1.07834	0.00109448	0.0104946	up	10399, 23603, 103, 3156, 5347, 65125, 5062, 11315, 9555, 5770, 5576, 867, 11261, 5903, 8835, 5573, 64754, 57761, 3087, 3611, 25998, 152559, 1031, 28951, 58533, 80851, 200734, 7026, 6895, 27250, 84335, 7249, 324, 10114, 10614, 1845, 30837, 4040, 2776, 9467, 1027, 80824, 4771, 5795, 8850, 22843, 5728, 84062, 9535, 5570, 56940, 11116, 868, 5575, 9655, 1028, 104, 57732, 1843, 6609, 10221, 11221, 1026, 84962, 3480, 9479, 2629, 5777, 80279, 94030, 11142, 5598, 9961, 65078, 1032, 26524, 54206, 1847, 8651, 113791, 1850, 857, 4616
GO:0000478	endonucleolytic cleavage involved in rRNA processing	GOBP	15	-0.234935	0.790622	0.00110468	0.0105767	down	23246, 55720, 81887, 8602, 10171, 27340, 84294, 23212
GO:0006458	'de novo' protein folding	GOBP	21	-0.212935	0.808209	0.00112951	0.0107984	down	3312, 10576, 3329, 56886, 10808, 3337, 2280, 131474, 3336, 957
GO:0045408	regulation of interleukin-6 biosynthetic process	GOBP	9	-0.262427	0.769182	0.00113618	0.010846	down	64170, 2069, 10333
GO:0009607	response to biotic stimulus	GOBP	580	0.0529901	1.05442	0.00114247	0.0108898	up	3309, 375, 9188, 10628, 22948, 3609, 567, 1654, 3148, 3329, 1173, 4953, 103, 1312, 1653, 5976, 949, 6693, 5062, 201294, 5094, 160, 23406, 3066, 9213, 84919, 708, 9261, 10625, 1604, 164, 8519, 5861, 27350, 84893, 83737, 162, 81929, 29102, 1535, 9646, 10581, 7706, 665, 684, 1432, 3133, 11040, 661, 10241, 5819, 8754, 5272, 100133941, 8575, 170506, 8795, 695, 4088, 57506, 9255, 8907, 5970, 4055, 3383, 1794, 51728, 3717, 56829, 6773, 51752, 3146, 7867, 4277, 2149, 10014, 7110, 4208, 8678, 6895, 54623, 317, 329, 8815, 3460, 6850, 9112, 5371, 5106, 961, 85236, 4069, 8976, 9516, 55122, 85363, 3725, 10018, 26007, 23328, 9466, 10475, 578, 55703, 2241, 79155, 10758, 10577, 256987, 4792, 54512, 84464, 4795, 9451, 10623, 56915, 4790, 6714, 117854, 8905, 84818, 210, 8934, 572, 10533, 8339, 6041, 51561, 23765, 4282, 10062, 104, 81576, 2353, 129607, 10221, 11221, 10417, 306, 9636, 64170, 5105, 26146, 1373, 55970, 63826, 3576, 3176, 5600, 9844, 8343, 4486, 81622, 4940, 445, 3665, 7429, 3965, 1130, 8288, 9641, 3428, 602, 3570, 3595, 3764, 64135, 857, 3437, 2672, 10333, 5054, 23208, 5199, 10892, 596, 10053, 23643, 330, 91543, 10077, 654, 1236, 3434, 283, 5581, 387890, 10538, 7466, 3433, 351, 5806
GO:0070727	cellular macromolecule localization	GOBP	1555	0.0360517	1.03671	0.00115155	0.0109601	up	10399, 3320, 7184, 6124, 3312, 6175, 6205, 3309, 6132, 811, 3098, 6135, 6167, 5052, 4946, 6161, 10628, 22948, 7414, 6217, 6165, 6156, 23165, 7203, 142, 3313, 1314, 9804, 6187, 6950, 6158, 682, 8031, 372, 6206, 5901, 9632, 9276, 6396, 1315, 387, 3842, 10576, 1654, 6734, 9927, 6169, 1173, 23039, 8826, 23534, 23028, 2923, 4928, 11014, 10959, 23499, 9168, 22818, 1984, 6745, 10768, 4836, 29927, 9908, 57510, 7529, 3838, 5902, 1653, 6721, 51366, 10945, 3688, 10856, 5347, 7175, 6741, 8615, 22820, 5552, 7430, 286, 11331, 1660, 55666, 11338, 23613, 55432, 754, 11315, 10615, 27339, 22919, 10211, 6746, 1499, 9555, 1122, 378, 10890, 55187, 8888, 5770, 160, 23759, 55705, 23204, 9871, 7533, 9917, 2317, 483, 11124, 5108, 6386, 5873, 117178, 10802, 6809, 5469, 23788, 113130, 56681, 6790, 6128, 164, 6711, 11261, 9528, 7327, 64083, 7027, 57122, 6491, 6154, 10425, 1453, 8729, 9093, 23633, 5903, 86, 22794, 23197, 6146, 6209, 2146, 162, 81929, 23527, 11140, 9559, 400, 8924, 93974, 9777, 27131, 23043, 10113, 51100, 92609, 22878, 23645, 665, 8607, 7072, 10484, 1432, 23203, 1939, 2040, 10452, 23353, 950, 3087, 10445, 10016, 51465, 85465, 375790, 55696, 25777, 2017, 5899, 3836, 50848, 10808, 23481, 6729, 5584, 5870, 54741, 81619, 2664, 81502, 1894, 26100, 55973, 9817, 84447, 9776, 23568, 6720, 55011, 8658, 100133941, 10483, 27248, 9784, 5356, 9277, 10311, 4088, 26000, 57506, 152559, 10938, 30000, 8673, 8027, 79139, 288, 54832, 8907, 9570, 9212, 3916, 25946, 9903, 51602, 58533, 26262, 51128, 8882, 4947, 5716, 8650, 23400, 55633, 54386, 3717, 6794, 9049, 3839, 2931, 23339, 89781, 10952, 145567, 51699, 2533, 2258, 10953, 4905, 257364, 64328, 8733, 11196, 11143, 6249, 56270, 23649, 64786, 7067, 6717, 9712, 55004, 2149, 9913, 84376, 6812, 7127, 11015, 26286, 11187, 8678, 3099, 10049, 84243, 6811, 54623, 23291, 79158, 9693, 284, 10347, 55802, 57602, 80273, 9670, 5476, 258010, 4089, 545, 84236, 7357, 57154, 6850, 2339, 84134, 57182, 286077, 5371, 23404, 26515, 131474, 79778, 4734, 7249, 9141, 121441, 9230, 5190, 54468, 581, 2648, 51512, 84971, 4040, 2054, 8976, 57120, 5872, 2776, 9516, 10300, 7341, 26517, 5357, 2119, 11267, 23514, 8417, 81565, 51668, 1756, 80824, 8677, 3725, 83548, 51010, 1212, 5828, 23303, 29090, 56957, 23167, 196383, 64398, 79576, 4771, 5189, 10140, 10018, 51028, 546, 1869, 27072, 23480, 5289, 6234, 84033, 26056, 51715, 8445, 6815, 23177, 677, 4682, 51566, 4253, 112609, 5533, 3479, 55014, 81573, 84250, 65018, 26060, 91949, 157570, 115201, 4792, 4795, 83943, 9451, 10139, 636, 51095, 28952, 6714, 10073, 8905, 55135, 130617, 4646, 3397, 8934, 572, 27236, 80184, 10254, 112574, 284098, 55719, 4968, 7813, 51501, 868, 10287, 8514, 26521, 6728, 51804, 26519, 23363, 54552, 10580, 6253, 4943, 23232, 57539, 23557, 9419, 29928, 51134, 55741, 143187, 64601, 56154, 51561, 84750, 9409, 90410, 8906, 6890, 6844, 84662, 55437, 10243, 1121, 83903, 55435, 7227, 89978, 8644, 675, 9905, 93627, 1742, 51079, 22858, 10981, 255919, 4285, 23241, 83452, 5192, 54830, 1540, 54585, 22994, 25805, 54971, 117177, 56912, 5756, 1026, 7784, 84962, 79774, 196294, 28981, 79803, 80173, 9742, 129303, 83874, 92482, 604, 26146, 55333, 147906, 57728, 388, 2039, 8809, 91319, 125170, 80279, 150684, 283229, 9482, 51172, 3176, 11142, 5598, 79363, 5530, 81622, 8996, 84314, 3305, 26524, 9454, 7429, 3965, 90427, 8997, 10039, 150737, 27241, 602, 79600, 857, 5590, 92104, 6173, 84958, 1950, 1513, 112755, 10411, 9863, 5138, 23208, 7015, 50944, 283987, 4038, 23555, 8601, 596, 10053, 7288, 54332, 29091, 94122, 10979, 654, 8740, 3434, 65055, 2901, 125058, 999, 5311
GO:0002504	antigen processing and presentation of peptide or polysaccharide antigen via MHC class II	GOBP	79	0.0982383	1.10323	0.00116806	0.0111009	up	375, 22872, 11004, 9632, 6396, 1173, 51164, 160, 9871, 10802, 164, 29127, 162, 10121, 10484, 220972, 1639, 1783, 8907, 51128, 6712, 1514, 10120, 3798, 64837, 9371, 3797, 8905, 83547, 22920, 8722, 5641, 10053
GO:0034622	cellular macromolecular complex assembly	GOBP	935	-0.0490678	0.952117	0.00117487	0.0111331	down	3320, 811, 6135, 3638, 375, 1642, 23165, 142, 8301, 9804, 6950, 6418, 10096, 1975, 3842, 8667, 10576, 1654, 3148, 7316, 3329, 6169, 4928, 8661, 6046, 10959, 9168, 1968, 103, 10946, 8318, 1653, 5931, 3021, 10856, 7756, 2801, 22907, 3093, 4678, 2885, 6426, 10048, 27339, 83939, 22919, 9555, 118, 23392, 27161, 4723, 8467, 9361, 708, 6118, 51187, 5829, 23195, 9659, 7019, 9342, 4676, 8450, 6128, 26284, 6711, 5861, 5702, 1063, 24148, 5747, 57122, 29855, 119, 1453, 54443, 6209, 5705, 1535, 822, 10772, 9777, 8872, 4698, 10565, 27229, 8665, 8624, 64754, 8607, 55720, 7381, 8451, 1939, 84232, 55299, 7283, 7508, 55696, 2017, 5899, 80153, 2068, 6729, 23545, 3692, 2280, 4694, 56949, 6431, 55761, 55011, 25839, 23595, 26271, 79172, 25929, 51154, 902, 4088, 23126, 55355, 30000, 10036, 7049, 203547, 64946, 6632, 54919, 201254, 23647, 395, 3383, 51081, 5716, 2965, 6430, 9557, 3717, 257218, 6712, 1153, 2258, 91746, 7919, 55729, 29796, 3146, 6249, 144108, 4710, 7067, 84722, 51295, 5286, 84154, 8208, 6812, 51773, 2967, 51388, 10426, 6904, 8357, 6895, 26121, 4708, 54820, 4731, 375757, 284, 51287, 2185, 55052, 4089, 545, 6709, 55245, 5910, 116841, 55835, 6872, 10471, 128637, 79778, 23580, 84300, 22868, 79084, 192669, 96764, 8440, 85236, 8994, 8976, 10312, 6925, 55863, 4724, 10788, 1060, 4718, 1027, 81565, 1756, 114791, 54680, 6341, 29090, 6635, 27341, 546, 27072, 6234, 51616, 10093, 5921, 4253, 54968, 116228, 29078, 617, 54957, 11339, 65018, 2241, 79649, 9535, 23066, 83943, 636, 85014, 28976, 51652, 6714, 84275, 117854, 64963, 10073, 8487, 6901, 27236, 1759, 7516, 8195, 11151, 4707, 1069, 6936, 126328, 8339, 64601, 5892, 57180, 4704, 89848, 7454, 64061, 55471, 55794, 25915, 6834, 55435, 29767, 253725, 8936, 401541, 79019, 51079, 80224, 9353, 5756, 196294, 50853, 352909, 11078, 2886, 2039, 644150, 8343, 5890, 8233, 199, 8996, 4137, 266812, 7429, 84501, 4729, 91695, 11144, 8663, 8358, 7480, 8557, 10333, 1950, 112755, 2242, 29091, 3010, 1236, 283, 5581, 8360, 8364
GO:0007612	learning	GOBP	73	0.100036	1.10521	0.00117491	0.0111331	up	1312, 3688, 3156, 378, 23259, 60626, 9775, 3064, 8704, 6722, 2258, 109, 10522, 3725, 2844, 7832, 90410, 2353, 1742, 3815, 1497, 25769, 50944, 4900, 9610, 2019, 351
GO:0010560	positive regulation of glycoprotein biosynthetic process	GOBP	11	0.146806	1.15813	0.00118424	0.011192	up	2801, 1499, 11261, 10565, 3479, 1236
GO:0002495	antigen processing and presentation of peptide antigen via MHC class II	GOBP	78	0.0985136	1.10353	0.00118461	0.011192	up	375, 22872, 11004, 9632, 6396, 1173, 51164, 160, 9871, 10802, 164, 29127, 162, 10121, 10484, 220972, 1639, 1783, 8907, 51128, 6712, 1514, 10120, 3798, 64837, 9371, 3797, 8905, 83547, 22920, 8722, 5641, 10053
GO:0035710	CD4-positive, alpha-beta T cell activation	GOBP	49	0.112143	1.11867	0.00120305	0.0113335	up	301, 1604, 30968, 3146, 51043, 51176, 9655, 51561, 161882, 604, 8809, 114836, 3965, 602, 5590, 64218, 91543, 10538
GO:1902624	positive regulation of neutrophil migration	GOBP	17	0.136217	1.14593	0.00120311	0.0113335	up	708, 51561, 3554, 3576, 101, 23604, 1236, 3552
GO:0010862	positive regulation of pathway-restricted SMAD protein phosphorylation	GOBP	28	0.126533	1.13489	0.00122656	0.0115376	up	6386, 7272, 4089, 91, 10220, 9518, 90, 2658, 94, 2022, 654, 27302
GO:0031125	rRNA 3'-end processing	GOBP	14	-0.238119	0.788109	0.00124943	0.0117355	down	90459, 79033, 23404, 112479, 51010, 54512, 56915, 118460
GO:0042517	positive regulation of tyrosine phosphorylation of Stat3 protein	GOBP	23	0.129577	1.13835	0.00125726	0.0117918	up	3066, 23568, 3717, 2261, 3572, 51561, 3815, 1489, 3570, 9244
GO:0010765	positive regulation of sodium ion transport	GOBP	26	0.127337	1.1358	0.00127059	0.0118995	up	375, 81, 10768, 483, 11261, 288, 1756, 5652, 100533105, 6446, 2745
GO:0007259	JAK-STAT cascade	GOBP	108	0.09566	1.10038	0.0012822	0.0119734	up	6776, 6777, 5770, 51094, 3066, 55250, 8835, 9646, 54741, 23568, 51379, 11137, 10617, 3717, 6773, 2149, 2261, 30837, 128869, 4771, 3572, 3479, 2241, 9655, 51561, 3815, 94030, 65078, 8651, 1489, 3570, 857, 1950, 9244, 5311
GO:0097696	STAT cascade	GOBP	108	0.09566	1.10038	0.0012822	0.0119734	up	6776, 6777, 5770, 51094, 3066, 55250, 8835, 9646, 54741, 23568, 51379, 11137, 10617, 3717, 6773, 2149, 2261, 30837, 128869, 4771, 3572, 3479, 2241, 9655, 51561, 3815, 94030, 65078, 8651, 1489, 3570, 857, 1950, 9244, 5311
GO:0009057	macromolecule catabolic process	GOBP	1326	0.0395092	1.0403	0.00128515	0.0119836	up	10399, 7184, 6124, 6175, 6205, 3309, 6132, 6135, 6167, 27044, 4946, 6161, 6217, 6165, 1642, 6156, 1981, 6187, 6158, 6599, 3339, 6206, 4898, 10128, 1975, 3148, 7316, 6169, 4953, 3184, 10236, 5045, 201595, 891, 1508, 5902, 23198, 51594, 51366, 5347, 5976, 991, 7430, 3093, 2107, 51433, 55666, 55432, 754, 11315, 27339, 9320, 10197, 5094, 1499, 823, 10213, 23392, 5770, 55872, 824, 267, 167227, 27161, 23381, 23358, 9361, 11124, 6386, 10868, 5245, 25831, 9967, 5693, 6449, 996, 9232, 8450, 6790, 6128, 2720, 867, 5702, 11261, 2237, 7327, 5747, 51377, 8878, 83590, 84893, 56886, 6154, 79718, 10425, 25820, 1512, 1453, 899, 10277, 22794, 23197, 6146, 6209, 51514, 8697, 83737, 51434, 29102, 5705, 4686, 7334, 23304, 8924, 93974, 80267, 51100, 5520, 91304, 57761, 7706, 55031, 665, 10724, 10845, 8451, 5718, 9775, 1676, 1200, 6907, 55768, 10869, 1522, 51465, 997, 375790, 7328, 1452, 80153, 3836, 5694, 55571, 6832, 5257, 8065, 81502, 801, 283450, 5930, 9817, 84447, 8754, 29761, 27248, 10269, 26271, 9604, 6613, 51154, 1763, 4088, 11160, 65264, 87178, 79139, 54926, 5436, 8898, 55276, 369, 7319, 5970, 9212, 9861, 6499, 9903, 28951, 8882, 4947, 5716, 66005, 9820, 23400, 4849, 56006, 51374, 56829, 2931, 10952, 165918, 4905, 9960, 257364, 51449, 3073, 3146, 23658, 1514, 8405, 7110, 64682, 23510, 8678, 6478, 143384, 11253, 6811, 197131, 317, 23291, 329, 64777, 51343, 55802, 57602, 51271, 9827, 27005, 115024, 5476, 2185, 258010, 10613, 84236, 57154, 9112, 8737, 29116, 6872, 8881, 5371, 57646, 23404, 5836, 4734, 5255, 84300, 192669, 324, 54467, 408, 25976, 9575, 26270, 581, 54778, 51512, 9939, 162989, 7341, 80020, 9554, 10312, 7126, 9191, 11267, 1027, 5256, 23112, 10940, 10585, 51010, 6341, 23640, 56957, 2992, 8945, 10140, 51028, 127544, 26268, 9781, 6234, 1471, 65109, 117584, 29128, 25897, 154214, 93343, 4850, 677, 80311, 127018, 5728, 10475, 246243, 219333, 11101, 65018, 11059, 26269, 147339, 55270, 54512, 56915, 131870, 28952, 9246, 55212, 2247, 10533, 8139, 6385, 10279, 57531, 23113, 83547, 81847, 118460, 152006, 7832, 22954, 23014, 55741, 78991, 9655, 2729, 137886, 129563, 84153, 59342, 4669, 79660, 668, 55110, 51079, 55230, 9666, 11146, 10221, 54982, 1540, 138050, 54971, 54813, 2055, 342618, 6419, 57558, 26260, 9636, 2588, 91544, 1373, 2629, 114881, 54894, 1203, 91319, 4983, 80279, 150684, 8507, 84101, 101, 64219, 5696, 8722, 55175, 8975, 57520, 246184, 5698, 2548, 22849, 1636, 7480, 857, 6173, 3425, 1950, 1513, 5837, 80325, 25827, 5016, 5641, 2308, 6383, 2822, 56999, 114907, 7466, 7077
GO:1900151	regulation of nuclear-transcribed mRNA catabolic process, deadenylation-dependent decay	GOBP	16	0.140419	1.15076	0.00130281	0.0121131	up	27161, 5436, 23112, 10140, 677, 7832, 22849
GO:1900153	positive regulation of nuclear-transcribed mRNA catabolic process, deadenylation-dependent decay	GOBP	16	0.140419	1.15076	0.00130281	0.0121131	up	27161, 5436, 23112, 10140, 677, 7832, 22849
GO:0060415	muscle tissue morphogenesis	GOBP	37	0.116108	1.12312	0.00131368	0.0121965	up	5469, 10277, 2280, 7049, 4089, 54583, 6256, 23414, 7168, 79810, 6474, 161882, 2535, 5457, 8557, 1901, 2022, 27302, 1832, 57493
GO:0008206	bile acid metabolic process	GOBP	31	0.127116	1.13555	0.00131591	0.0121996	up	134429, 1645, 6342, 57704, 80270, 11001, 2264, 30, 10998, 570, 8647, 5205, 6822
GO:0035019	somatic stem cell population maintenance	GOBP	41	0.113378	1.12006	0.00132873	0.0122925	up	5431, 5430, 5894, 5432, 8861, 8451, 5436, 5441, 4089, 6688, 5435, 7071, 283149, 2034, 2247, 3815, 5087, 9314
GO:0009063	cellular amino acid catabolic process	GOBP	70	-0.157107	0.854613	0.00132974	0.0122925	down	1738, 4967, 493, 64087, 1743, 2184, 11112, 7915, 10295, 89874, 56922, 8659, 883, 435, 55556, 26275, 2639, 27034, 112487, 92675, 875, 3176, 549, 1428, 3067, 2653, 10993
GO:0061041	regulation of wound healing	GOBP	75	0.100857	1.10612	0.00133292	0.0123041	up	301, 3156, 134957, 10565, 6431, 4088, 2149, 5627, 5328, 6850, 2054, 7006, 81606, 2247, 123036, 5329, 8573, 2039, 7429, 55603, 5327, 857, 5054, 239, 8613, 5581
GO:0050798	activated T cell proliferation	GOBP	24	0.127019	1.13544	0.00133624	0.0123171	up	6777, 5573, 100133941, 3146, 5621, 3479, 51561, 10385, 11119, 3965, 1178, 2615
GO:0043648	dicarboxylic acid metabolic process	GOBP	67	-0.151921	0.859056	0.00134041	0.0123379	down	4191, 47, 6776, 6777, 586, 1738, 6389, 4967, 5832, 23475, 2730, 2356, 8801, 5106, 159, 4199, 7915, 56267, 8659, 56954, 728294, 2729, 64802, 5105, 445, 349565
GO:0009123	nucleoside monophosphate metabolic process	GOBP	366	-0.0828962	0.920447	0.00134482	0.0123608	down	3312, 3098, 5315, 3939, 142, 518, 2618, 10606, 51727, 5230, 2821, 204, 515, 1738, 54205, 7298, 7167, 11315, 4436, 509, 11165, 4723, 4967, 526, 522, 2631, 9167, 405, 30968, 93974, 353, 4698, 7381, 5211, 271, 9512, 65220, 10165, 132, 23545, 10476, 1854, 7386, 5571, 3692, 516, 4694, 5634, 79085, 5208, 3304, 10975, 29796, 4710, 5198, 3099, 22978, 4708, 4731, 5313, 159, 5210, 84300, 8505, 10591, 10312, 4724, 4718, 55312, 5209, 2584, 669, 272, 3479, 7372, 65018, 957, 84275, 572, 6901, 205, 54963, 5465, 4707, 126328, 4704, 55471, 6834, 2395, 1742, 51079, 1723, 64802, 7084, 8573, 9605, 1497, 51085, 4729
GO:0034109	homotypic cell-cell adhesion	GOBP	53	0.108075	1.11413	0.00135544	0.0124407	up	60, 71, 7414, 83706, 2623, 4627, 5294, 3611, 288, 6814, 6812, 6850, 1824, 5777, 2039, 10398, 239, 8613, 10077, 1832
GO:0031343	positive regulation of cell killing	GOBP	27	0.12686	1.13526	0.00137023	0.0125585	up	567, 6777, 164, 3133, 5819, 3916, 8417, 10018, 572, 51561, 114836, 10125, 4068
GO:0016126	sterol biosynthetic process	GOBP	61	-0.167523	0.845757	0.00137859	0.0125951	down	3638, 47, 3157, 1718, 1717, 3156, 2224, 2539, 6307, 22937, 4047, 6720, 11160, 10613, 10826, 10449, 7108, 10654
GO:0030193	regulation of blood coagulation	GOBP	48	0.112519	1.11909	0.0013801	0.0125951	up	134957, 2149, 5627, 5328, 6850, 2054, 7006, 81606, 123036, 5329, 2039, 55603, 5327, 857, 5054, 239
GO:1900046	regulation of hemostasis	GOBP	48	0.112519	1.11909	0.0013801	0.0125951	up	134957, 2149, 5627, 5328, 6850, 2054, 7006, 81606, 123036, 5329, 2039, 55603, 5327, 857, 5054, 239
GO:0002292	T cell differentiation involved in immune response	GOBP	38	0.117226	1.12437	0.00138217	0.0125961	up	301, 3146, 7248, 51176, 9655, 51561, 161882, 604, 8809, 114836, 3965, 602, 5590, 64218, 10538
GO:0055007	cardiac muscle cell differentiation	GOBP	56	0.106392	1.11226	0.00139011	0.0126506	up	811, 3192, 891, 3688, 2539, 10611, 6722, 2931, 7919, 4208, 4089, 9794, 2648, 7248, 6256, 2274, 3479, 23135, 23363, 90, 90410, 55553, 8557, 91624, 11214, 27302, 5915
GO:0048762	mesenchymal cell differentiation	GOBP	131	0.0884839	1.09252	0.00141914	0.0128833	up	8854, 23603, 1499, 51094, 3066, 6386, 2146, 8751, 23275, 4088, 7049, 9820, 4208, 4089, 157506, 4040, 283149, 51176, 8482, 6615, 90, 10501, 57715, 23462, 25805, 147906, 1942, 2651, 114990, 64218, 596, 2022, 55273, 10512
GO:0010468	regulation of gene expression	GOBP	4451	0.026288	1.02664	0.00141983	0.0128833	up	1938, 60, 10399, 23532, 3312, 3309, 3992, 7431, 811, 3181, 5591, 3638, 27044, 9188, 10628, 7009, 64710, 5579, 1981, 23165, 4691, 142, 6776, 7407, 8301, 3609, 27102, 23225, 3192, 6599, 8031, 3376, 3608, 5901, 6777, 6418, 10128, 1975, 9643, 3842, 26135, 8667, 6749, 8854, 1654, 3148, 7316, 10131, 4841, 6169, 6732, 23028, 9070, 4928, 5036, 8661, 6272, 51586, 6421, 3184, 10236, 6046, 10959, 79026, 1984, 6597, 10768, 103, 1786, 27316, 57510, 8804, 891, 7529, 8318, 26155, 6428, 1653, 55699, 5931, 3021, 1611, 23198, 6721, 10856, 5347, 23389, 5976, 7175, 7756, 7298, 5431, 7430, 4778, 1979, 3187, 11331, 8242, 2107, 310, 23119, 1660, 5430, 5935, 11338, 6426, 23613, 11335, 11315, 3276, 27339, 23013, 7150, 10197, 83939, 9202, 9669, 2623, 1499, 1019, 3219, 9555, 51780, 134957, 1500, 378, 10765, 10213, 9921, 10492, 204851, 6625, 51593, 9969, 2335, 332, 55127, 2673, 167227, 27161, 7533, 3066, 6886, 8914, 6434, 8467, 10212, 23381, 9584, 5111, 5894, 6427, 3636, 847, 10915, 84919, 708, 11198, 4627, 493, 5873, 5245, 10923, 9967, 5693, 3607, 6432, 9261, 23741, 5469, 2872, 5432, 7019, 966, 9232, 8125, 6128, 1604, 26528, 5564, 81620, 84838, 23394, 55250, 867, 65056, 5702, 11261, 9528, 8148, 1063, 6241, 24148, 22937, 57410, 7027, 25824, 51564, 7029, 328, 57122, 29855, 51377, 8878, 10902, 79718, 1965, 1512, 7247, 1453, 9093, 5977, 10933, 23633, 5903, 86, 9987, 22794, 2146, 8334, 6648, 83737, 92906, 81929, 79101, 1789, 9879, 29102, 11140, 4659, 6602, 5705, 4686, 7334, 23304, 7158, 29101, 8861, 25885, 6195, 405, 6601, 5573, 23118, 8891, 84916, 7745, 23185, 10772, 2734, 9821, 10113, 9646, 8872, 7036, 6294, 25920, 8665, 55197, 26586, 7586, 55791, 55827, 83879, 23645, 11235, 9406, 64754, 57761, 7706, 55031, 3281, 8607, 26097, 7072, 10363, 112939, 1432, 9839, 64764, 55749, 10450, 5718, 9775, 3087, 80306, 6907, 10445, 84232, 10973, 56970, 3611, 6756, 2971, 112950, 11040, 9391, 375790, 10153, 55696, 2140, 8531, 30061, 23168, 1106, 1105, 10808, 4830, 2068, 5694, 8518, 5584, 58517, 8328, 55571, 30836, 359948, 3720, 10463, 7342, 5571, 81628, 3692, 1388, 51441, 6431, 9817, 23175, 1859, 56257, 6720, 55011, 2033, 5272, 8658, 51379, 6722, 4072, 90459, 10289, 26271, 116496, 221656, 22992, 4343, 8575, 23435, 170506, 57645, 9604, 57157, 6613, 695, 23275, 902, 4088, 11160, 57506, 10362, 2961, 26227, 56005, 9665, 7936, 288, 5436, 55544, 7090, 8202, 7049, 6199, 11177, 23111, 2118, 10389, 5970, 9212, 8458, 1997, 93, 9861, 54989, 26959, 79960, 1164, 25946, 221937, 3383, 6827, 58533, 80349, 10962, 8882, 56916, 10514, 5716, 2965, 10084, 6430, 4849, 5252, 23589, 9830, 54386, 51374, 3717, 3476, 64864, 6297, 5601, 6839, 60558, 7469, 7804, 55814, 10318, 165918, 3304, 1153, 7403, 7030, 140890, 91746, 285527, 8621, 51535, 51317, 84836, 7919, 27097, 9960, 3275, 6773, 55689, 55818, 55729, 1967, 7428, 3146, 11143, 144108, 7026, 7067, 84722, 54458, 51043, 11108, 81669, 221830, 8204, 10432, 2149, 10014, 2077, 9913, 7110, 9477, 55787, 8208, 1398, 51773, 2967, 29068, 10196, 55922, 4208, 6942, 80142, 25865, 10049, 8357, 6895, 6257, 5627, 54623, 55502, 23291, 329, 694, 5441, 1893, 9988, 9984, 10011, 55802, 200424, 168850, 51720, 23082, 4999, 22847, 27005, 171017, 9678, 8837, 2185, 5422, 64783, 10613, 4802, 4089, 5201, 84450, 114821, 84236, 10370, 22955, 55245, 7003, 27250, 8625, 57154, 58190, 6850, 9470, 57708, 9112, 10522, 10553, 90993, 8737, 26292, 2804, 9794, 64216, 64215, 54617, 9039, 253461, 4286, 79693, 8322, 84733, 51651, 6872, 1024, 5371, 23361, 23404, 51006, 23210, 158405, 3214, 4734, 6688, 9141, 254065, 84300, 55257, 115677, 51111, 79084, 10454, 192669, 55635, 26122, 1612, 96764, 9689, 10782, 10114, 8726, 408, 25976, 10614, 9575, 9792, 96459, 80853, 152518, 54778, 8440, 56998, 4303, 129025, 22924, 11179, 2648, 7702, 56731, 56987, 54531, 22980, 8994, 84498, 4040, 8976, 57109, 54583, 9939, 162989, 10745, 8892, 56919, 10401, 9516, 5187, 7341, 7542, 55657, 65980, 54799, 2119, 6925, 51105, 9191, 64207, 55892, 605, 11267, 1316, 23635, 2115, 1027, 148206, 10608, 1196, 2005, 55122, 149951, 9682, 6300, 23112, 10127, 360023, 2264, 9994, 9096, 9880, 905, 58160, 2963, 8969, 5435, 57473, 200014, 25888, 200186, 85363, 3725, 10766, 29115, 51010, 23162, 1870, 79723, 5828, 56957, 201514, 51588, 64651, 285268, 8945, 79576, 7738, 57215, 342371, 10140, 9852, 1390, 90874, 8543, 51028, 7248, 11243, 8535, 546, 5091, 133522, 9933, 1869, 6256, 166968, 93624, 4209, 56980, 55366, 65109, 29128, 10691, 8848, 51616, 9500, 8216, 4801, 10746, 55662, 898, 115426, 9063, 4100, 54811, 9541, 2145, 677, 23414, 8850, 55769, 23261, 5621, 1954, 83696, 51621, 55290, 83990, 51566, 91, 29982, 4665, 4773, 2065, 2274, 4664, 84864, 80709, 80315, 22834, 10302, 7748, 7005, 5728, 55269, 55213, 55170, 3213, 1613, 7071, 51360, 283149, 29966, 3479, 6877, 92822, 10475, 578, 63925, 51545, 65018, 57106, 84062, 2241, 11059, 6894, 55352, 23036, 79155, 20, 644815, 112770, 1719, 3660, 79810, 284695, 2034, 55005, 55734, 4792, 56940, 54512, 23066, 51176, 4795, 984, 55082, 55367, 7089, 57594, 9451, 23135, 10623, 2117, 346157, 56915, 131870, 57496, 54939, 7543, 2053, 81566, 6615, 4790, 6714, 10743, 117854, 55212, 81606, 56648, 4646, 26039, 3397, 8544, 2247, 163049, 80184, 4774, 84307, 6182, 26145, 6874, 4335, 23099, 80317, 80298, 4968, 55810, 10849, 126070, 8195, 10287, 57531, 51106, 5465, 51575, 57727, 81931, 148156, 51804, 118460, 51385, 29099, 342357, 5989, 10488, 7559, 85441, 152006, 64428, 123036, 7832, 282996, 4520, 10138, 6936, 84547, 22869, 90, 22954, 83637, 84528, 2729, 55311, 6041, 353088, 23178, 51561, 10620, 10629, 6594, 6621, 7594, 7188, 399, 7582, 148213, 58504, 27034, 64061, 148738, 4282, 5916, 84662, 65986, 51022, 9015, 5046, 7587, 55552, 1028, 79364, 10062, 57684, 643836, 7629, 118472, 85457, 90075, 7227, 2309, 6660, 1875, 10771, 147657, 55553, 80320, 1788, 54851, 100101467, 57332, 675, 79918, 84524, 100128927, 2353, 25822, 668, 3603, 79759, 55364, 10330, 51079, 4582, 283248, 55609, 11146, 55145, 54797, 7770, 84922, 10221, 1540, 54891, 112487, 23462, 5526, 57623, 56242, 7693, 9324, 84874, 84924, 7727, 342892, 162972, 55192, 10957, 64843, 25805, 91661, 284309, 54971, 5991, 112399, 79885, 7755, 100533105, 92675, 1026, 29950, 6474, 7784, 84962, 7569, 7593, 22890, 306, 10847, 161882, 8573, 6446, 3050, 3399, 91612, 1435, 80173, 81856, 132864, 4914, 54807, 51222, 83759, 126017, 8329, 79697, 65243, 915, 64288, 23492, 7421, 5105, 604, 3815, 7699, 2886, 127343, 80854, 9479, 284349, 8864, 122953, 84671, 2629, 6871, 9480, 1081, 6932, 64900, 284406, 8187, 2535, 84905, 126626, 116039, 10472, 3218, 5324, 80279, 150684, 3398, 7692, 2250, 91975, 127396, 5463, 8507, 5600, 101, 79924, 140685, 5083, 51131, 2069, 84330, 143689, 11142, 22927, 284323, 5598, 340784, 170958, 10848, 5530, 5696, 79818, 84159, 134728, 3216, 117608, 79673, 4241, 3164, 388569, 199, 643641, 8996, 55848, 55565, 55841, 1942, 51085, 7769, 63920, 285346, 286128, 3665, 8975, 333929, 9149, 730087, 595, 92999, 5457, 4781, 55603, 10626, 1628, 60468, 55762, 7335, 100131827, 10795, 3965, 28999, 23109, 5698, 3225, 388591, 7644, 1748, 2651, 7621, 2355, 1112, 115950, 8663, 22849, 3428, 3097, 2658, 8358, 602, 94, 1636, 268, 7480, 7718, 6604, 390980, 857, 5590, 3215, 6913, 4233, 2672, 1428, 55693, 1950, 84324, 163131, 340385, 79230, 54033, 79816, 55796, 1901, 112755, 147837, 79891, 400720, 5054, 239, 147949, 56979, 5138, 169792, 4756, 339327, 7015, 5199, 10892, 4038, 85474, 727, 3224, 8601, 256329, 2308, 596, 2022, 137209, 162998, 7757, 3221, 2019, 7539, 148268, 8613, 330, 6939, 5452, 404281, 5087, 342908, 654, 3664, 8609, 55273, 50937, 27302, 4603, 2615, 283, 84660, 6310, 5205, 8325, 54566, 8360, 3226, 3228, 999, 5311, 9314, 440822, 10538, 3229, 8364, 4332, 7466, 342909, 3552, 5915, 351
GO:0042503	tyrosine phosphorylation of Stat3 protein	GOBP	32	0.122746	1.1306	0.00142169	0.0128833	up	3066, 23568, 3717, 2261, 4771, 3572, 2241, 51561, 3815, 8651, 1489, 3570, 9244
GO:0032102	negative regulation of response to external stimulus	GOBP	148	0.0820483	1.08551	0.00142526	0.0128931	up	3156, 6693, 5094, 55872, 708, 83737, 4088, 66005, 4277, 6895, 5627, 5328, 79004, 26007, 5728, 10475, 4795, 4790, 2247, 8195, 5465, 9655, 10501, 10062, 57715, 10221, 80381, 5329, 11221, 6092, 9353, 8573, 26146, 2629, 5598, 199, 5327, 64218, 5054, 239, 727, 3434, 9314, 1588, 10512, 1496
GO:0010951	negative regulation of endopeptidase activity	GOBP	115	0.0865117	1.09036	0.00142678	0.0128931	up	8301, 1654, 1718, 5045, 2821, 5062, 11315, 23204, 332, 5894, 9232, 5269, 871, 25824, 831, 51377, 6195, 55031, 684, 55011, 5272, 3476, 10049, 6478, 5627, 329, 54475, 408, 96459, 1471, 117584, 51176, 6714, 358, 5329, 6692, 5274, 1032, 8996, 7429, 89932, 3428, 5054, 727, 117166, 1294, 330, 8740, 51232, 9314, 351, 7077
GO:0051171	regulation of nitrogen compound metabolic process	GOBP	4482	0.0261629	1.02651	0.00143592	0.0129419	up	1938, 10399, 23532, 3320, 3312, 3309, 3992, 811, 3181, 5591, 3638, 27044, 4946, 10628, 22948, 7009, 64710, 5579, 1981, 7203, 4691, 142, 6776, 7407, 8301, 3609, 27102, 3192, 6950, 81, 6599, 8031, 3376, 3608, 5901, 6777, 6418, 10128, 1975, 9643, 8667, 6749, 10576, 1654, 3148, 7316, 10131, 4841, 6169, 6732, 23028, 9070, 4953, 5036, 8661, 51586, 6421, 3184, 10236, 6046, 79026, 1984, 6597, 10768, 103, 1786, 27316, 57510, 8804, 891, 23244, 7529, 3838, 8318, 26155, 6428, 1312, 1653, 55699, 5931, 3021, 1611, 23198, 51594, 6721, 51366, 10856, 5347, 23389, 5976, 7175, 7756, 7298, 949, 5431, 7430, 4778, 1979, 3187, 11331, 8242, 2107, 23119, 5430, 5935, 11338, 6426, 23613, 11335, 3178, 11315, 4436, 3276, 27339, 9320, 23013, 10197, 83939, 9202, 9669, 2623, 1499, 1019, 3219, 9555, 51780, 1500, 378, 10765, 10213, 5770, 9921, 10492, 160, 204851, 6625, 51593, 9969, 332, 55127, 27161, 7533, 3066, 6886, 8914, 6434, 8467, 55226, 23381, 9584, 9361, 5111, 5894, 6427, 847, 55183, 10915, 84919, 708, 6118, 11198, 493, 5245, 10923, 9967, 5693, 3607, 6432, 23741, 23560, 5469, 2872, 5432, 7019, 9232, 8125, 6128, 26528, 81620, 84838, 23394, 55250, 867, 65056, 5702, 11261, 8148, 1063, 6241, 24148, 22937, 57410, 7027, 25824, 51564, 7029, 328, 57122, 29855, 51377, 8878, 10902, 84893, 79718, 1965, 9093, 5977, 10933, 23633, 86, 9987, 1728, 22794, 2146, 8334, 6648, 83737, 92906, 79101, 1789, 29102, 4659, 6602, 5705, 4686, 7334, 23304, 7158, 29101, 8861, 6195, 405, 6601, 5573, 30968, 23118, 8891, 84916, 7745, 23185, 10772, 93974, 9821, 10113, 9646, 8872, 7036, 6294, 25920, 8665, 55197, 26586, 7586, 55791, 55827, 4683, 83879, 23645, 9406, 64754, 57761, 7706, 55031, 3281, 8607, 26097, 7072, 10363, 112939, 1432, 9839, 64764, 55749, 8451, 10450, 5718, 9775, 1676, 3087, 80306, 6907, 10445, 84232, 10973, 56970, 3611, 6756, 5985, 2971, 112950, 11040, 9391, 375790, 10153, 55696, 113, 2140, 8531, 30061, 23168, 1106, 1105, 3836, 10808, 2068, 5694, 8518, 5584, 58517, 8328, 55571, 6832, 30836, 359948, 3720, 10463, 801, 4751, 7342, 9217, 5571, 9319, 81628, 3692, 1388, 51441, 6431, 5930, 9817, 23175, 1859, 23568, 56257, 6720, 8439, 55011, 2033, 8658, 51379, 6722, 4072, 10289, 26271, 116496, 221656, 22992, 4343, 8575, 23435, 170506, 57645, 9604, 57157, 6613, 695, 1763, 902, 4088, 11160, 57506, 10362, 2961, 79085, 87178, 56005, 7936, 5436, 55544, 7090, 8202, 7049, 6199, 11177, 23111, 2118, 10389, 5970, 9212, 8458, 1997, 93, 9861, 54989, 26959, 5609, 79960, 1164, 25946, 221937, 3383, 6827, 58533, 80349, 10962, 8882, 56916, 4947, 10514, 5716, 2965, 10084, 6430, 4849, 5252, 23589, 9830, 54386, 3717, 3476, 9049, 56829, 2931, 64864, 6297, 5601, 6839, 60558, 7469, 7804, 55814, 51567, 10318, 165918, 3304, 1153, 5983, 7374, 7030, 140890, 91746, 285527, 8621, 51535, 51317, 84836, 7919, 27097, 9960, 3275, 6773, 55689, 55818, 55729, 1967, 7428, 3146, 11143, 144108, 7026, 7067, 84722, 54458, 51043, 11108, 81669, 8204, 2067, 10432, 2149, 10014, 2077, 9913, 7110, 9477, 55787, 8208, 1398, 51773, 2967, 146059, 29068, 10196, 55922, 4208, 6942, 80142, 25865, 10049, 6478, 8357, 6895, 140609, 6257, 4361, 54623, 55502, 317, 23291, 329, 694, 5441, 1893, 9988, 9984, 10011, 10347, 200424, 168850, 51720, 23082, 4999, 22847, 27005, 171017, 9678, 8837, 2185, 5422, 64783, 10613, 4802, 4089, 545, 5201, 84450, 114821, 10370, 22955, 55245, 7003, 27250, 8625, 57154, 109, 58190, 6850, 9470, 57708, 9112, 10522, 10553, 90993, 8737, 26292, 2804, 9794, 64216, 64215, 54617, 9039, 253461, 4286, 79693, 8322, 84733, 6872, 1024, 5371, 23361, 23210, 158405, 3214, 4734, 254225, 4199, 6688, 254065, 84300, 55257, 115677, 51111, 79084, 10454, 192669, 55635, 26122, 1612, 96764, 9689, 10782, 10114, 8726, 58525, 408, 10614, 9575, 9792, 96459, 80853, 152518, 581, 54778, 8440, 56998, 4303, 129025, 22924, 11179, 2648, 7702, 56731, 80174, 56987, 54531, 22980, 8994, 84498, 4040, 8976, 57109, 54583, 9939, 162989, 5429, 10745, 8892, 56919, 10401, 9516, 5187, 7341, 7542, 55657, 65980, 54799, 2119, 6925, 7126, 51105, 9191, 64207, 55892, 605, 11267, 1316, 25970, 23635, 2115, 1027, 23514, 148206, 10608, 1196, 2005, 55122, 94103, 149951, 9682, 6300, 23112, 10127, 360023, 2264, 9994, 9096, 9880, 905, 58160, 2963, 55010, 8969, 5435, 57473, 200014, 25888, 200186, 85363, 3725, 10766, 29115, 51010, 1870, 79723, 5828, 56957, 201514, 51588, 64651, 285268, 8945, 79576, 4771, 7738, 57215, 342371, 10140, 9852, 1390, 90874, 8543, 51028, 7248, 11243, 8535, 546, 133522, 9933, 1869, 6256, 166968, 93624, 4209, 56980, 55366, 1471, 65109, 29128, 10691, 8848, 51616, 142891, 9500, 8216, 4801, 9466, 10746, 55662, 898, 115426, 9063, 4100, 54811, 9541, 2145, 677, 23414, 8850, 55769, 5921, 23261, 5621, 1954, 83696, 51621, 55290, 83990, 51566, 91, 29982, 4665, 4773, 112609, 669, 2274, 4664, 84864, 80709, 80315, 22834, 10302, 7748, 7005, 5728, 55269, 55213, 55170, 3213, 1613, 7071, 51360, 283149, 29966, 3479, 6877, 92822, 10475, 578, 63925, 84250, 51545, 65018, 57106, 2241, 11059, 6894, 55352, 23036, 79155, 20, 5570, 644815, 157570, 112770, 1719, 3660, 79810, 284695, 23201, 2034, 957, 55005, 55734, 4792, 56940, 23066, 51176, 84464, 4795, 984, 55082, 55367, 7089, 57594, 9451, 10635, 80169, 23135, 10623, 2117, 346157, 131870, 57496, 54939, 79075, 7543, 81566, 6615, 4790, 6714, 84275, 10743, 117854, 55212, 81606, 56648, 55135, 4646, 26039, 3397, 8544, 2247, 163049, 80184, 4774, 84307, 6182, 26145, 79991, 6874, 4335, 55719, 23099, 80317, 80298, 4968, 55810, 126070, 63922, 10287, 57531, 51106, 5465, 51575, 57727, 81931, 148156, 51804, 118460, 51385, 29099, 342357, 5989, 54552, 10488, 7559, 85441, 152006, 7832, 282996, 4520, 10138, 6936, 84547, 22869, 90, 22954, 83637, 84528, 5025, 2729, 55311, 6041, 56154, 353088, 23178, 51561, 10620, 10629, 6594, 6621, 7594, 7188, 399, 7582, 148213, 58504, 27034, 84083, 64061, 148738, 5916, 84662, 136, 65986, 9577, 51022, 9015, 5046, 2072, 7587, 55552, 1028, 79364, 10062, 57684, 79184, 643836, 7629, 118472, 85457, 90075, 7227, 2309, 6660, 1843, 1875, 10771, 147657, 55553, 80320, 1788, 54851, 100101467, 57332, 675, 79918, 84524, 100128927, 2353, 25822, 668, 3603, 79759, 55364, 51079, 4582, 283248, 55609, 55145, 54797, 7770, 84922, 10221, 91603, 1540, 54891, 112487, 23462, 5526, 57623, 56242, 7693, 9324, 84874, 84924, 7727, 342892, 162972, 55192, 10957, 64843, 25805, 91661, 284309, 54971, 5991, 112399, 79885, 7755, 100533105, 92675, 1026, 29950, 6474, 7784, 84962, 7569, 7593, 22890, 306, 10847, 161882, 8573, 6446, 3050, 3399, 91612, 80173, 81856, 6419, 132864, 4914, 54807, 51222, 83759, 3480, 126017, 8329, 79697, 65243, 915, 64288, 6610, 23492, 7421, 5105, 604, 3815, 7699, 2886, 127343, 80854, 9479, 283383, 284349, 8864, 122953, 84671, 6871, 9480, 1081, 6932, 64900, 284406, 8187, 2535, 84905, 126626, 116039, 10472, 3576, 3218, 5324, 80279, 150684, 3398, 7692, 91975, 127396, 5463, 8507, 5600, 101, 140685, 5083, 51131, 2069, 84330, 143689, 11142, 22927, 284323, 5598, 340784, 170958, 10848, 5530, 5696, 79818, 84159, 134728, 3216, 117608, 79673, 3164, 388569, 199, 4940, 643641, 55565, 55841, 1942, 445, 51085, 7769, 63920, 285346, 286128, 3665, 8975, 333929, 9149, 730087, 23432, 595, 92999, 5457, 4781, 10626, 1628, 60468, 55762, 7335, 100131827, 10795, 3965, 28999, 23109, 5698, 3225, 7644, 1748, 10039, 7621, 2355, 1112, 115950, 8663, 22849, 3428, 3097, 2658, 8358, 602, 196743, 94, 268, 7480, 7718, 6604, 390980, 857, 5590, 5032, 4987, 3215, 6913, 4233, 2672, 1428, 55693, 1950, 84324, 163131, 340385, 79230, 54033, 79816, 55796, 1901, 10411, 147837, 79891, 400720, 5054, 147949, 56979, 5138, 169792, 4756, 339327, 7015, 10892, 4038, 225689, 85474, 3224, 8601, 256329, 2308, 2022, 137209, 162998, 7757, 3221, 2019, 7539, 9568, 148268, 8613, 6939, 5452, 404281, 5087, 342908, 654, 3664, 8609, 55273, 50937, 27302, 4603, 283, 84660, 6310, 5205, 8325, 8360, 3226, 3228, 999, 5311, 9314, 440822, 10538, 3229, 8364, 4332, 7466, 342909, 3552, 5915, 351, 5806, 7077
GO:0003333	amino acid transmembrane transport	GOBP	32	-0.184413	0.831592	0.0014362	0.0129419	down	81539, 10165, 92745, 124565, 10166, 153129, 55238, 145389
GO:0002478	antigen processing and presentation of exogenous peptide antigen	GOBP	132	0.0827791	1.0863	0.00144072	0.0129645	up	375, 22872, 567, 11004, 9632, 6396, 1173, 23198, 10197, 51164, 10213, 160, 9871, 10802, 5693, 164, 5702, 29127, 162, 5705, 1535, 10121, 10484, 3133, 5718, 5694, 1639, 1783, 3685, 8907, 9861, 51128, 5716, 6712, 1514, 10120, 3798, 64837, 9371, 3797, 8905, 83547, 22920, 23457, 6890, 5696, 8722, 5698, 3107, 5641, 10053
GO:0045861	negative regulation of proteolysis	GOBP	174	0.0771944	1.08025	0.00145729	0.0130953	up	8301, 6599, 1654, 1718, 5045, 2821, 5062, 11315, 55872, 23204, 332, 5894, 6386, 966, 9232, 1604, 9528, 5269, 871, 25824, 831, 51377, 6195, 2734, 55031, 684, 10869, 55011, 5272, 3476, 10049, 6478, 5627, 329, 1893, 258010, 54475, 64215, 5371, 408, 96459, 6341, 1471, 117584, 51176, 6714, 358, 5329, 6692, 2055, 4983, 5274, 1032, 8996, 7429, 5327, 89932, 3428, 5054, 23145, 727, 117166, 1294, 330, 8740, 51232, 9314, 351, 7077
GO:0051152	positive regulation of smooth muscle cell differentiation	GOBP	8	0.152933	1.16525	0.00146637	0.01313	up	3815, 6604, 2022
GO:1902578	single-organism localization	GOBP	2701	0.0305252	1.031	0.00146723	0.01313	up	2512, 60, 10399, 71, 3320, 6124, 3312, 6175, 6205, 3309, 5660, 6132, 811, 3098, 6135, 3638, 6167, 5052, 375, 3757, 4946, 6161, 10628, 7009, 7414, 6217, 6165, 6005, 5579, 6156, 488, 23165, 142, 6776, 8301, 27102, 1314, 518, 23225, 301, 9804, 6187, 6158, 682, 81, 6206, 10130, 9601, 23344, 5901, 6777, 3048, 10096, 10128, 387, 3842, 10163, 6734, 3329, 23603, 6169, 1173, 23534, 2923, 4928, 6272, 11014, 10959, 23499, 9168, 6745, 5045, 10768, 4836, 31, 29927, 9908, 9948, 7529, 3838, 515, 5902, 1312, 6721, 51366, 10945, 3688, 3156, 7175, 8615, 949, 22820, 5552, 7430, 286, 11331, 6576, 81539, 2885, 65125, 23613, 754, 11315, 51203, 10615, 509, 80223, 201294, 10211, 6746, 5007, 1499, 3920, 134957, 10890, 10765, 55187, 8888, 7052, 23759, 55705, 23204, 3047, 2335, 7533, 56882, 2317, 483, 5894, 11124, 5108, 9446, 6386, 4627, 493, 5873, 117178, 526, 10802, 6809, 5469, 9342, 51150, 533, 6128, 164, 6711, 5861, 10652, 11261, 9528, 29127, 64083, 7027, 259266, 5747, 57122, 23200, 6154, 9093, 23633, 5903, 1317, 6146, 6209, 522, 81929, 2029, 26020, 134429, 9846, 9787, 2887, 9167, 1535, 60412, 30968, 1645, 9777, 2212, 64924, 23043, 353, 51100, 92609, 10565, 7036, 8884, 57761, 5478, 5868, 1432, 7381, 23160, 2040, 10452, 5294, 3133, 23353, 23095, 89941, 5211, 818, 10403, 3064, 80208, 81671, 375790, 55696, 10165, 25777, 1452, 5335, 5899, 3836, 50848, 64175, 6729, 23545, 5584, 92745, 5870, 10476, 81619, 2664, 7386, 2542, 801, 25998, 1894, 1193, 6342, 516, 2280, 9817, 65083, 23568, 8754, 6720, 100133941, 5733, 23435, 22821, 695, 23275, 4088, 57506, 1639, 79085, 87178, 84912, 30000, 8673, 79939, 8027, 288, 8898, 3685, 54832, 6814, 7351, 58488, 93, 3916, 29957, 780, 51602, 26262, 8882, 4947, 1794, 5716, 8650, 23400, 23256, 57584, 9550, 3717, 3710, 3839, 2931, 5208, 10952, 145567, 10975, 2533, 29899, 2258, 5019, 55204, 4905, 257364, 6560, 8733, 81579, 55002, 26031, 29796, 3146, 6249, 23649, 55585, 7067, 6717, 55004, 2149, 9913, 7110, 23265, 90550, 5286, 6812, 1398, 7127, 11015, 26286, 11187, 4208, 8678, 528, 3099, 80142, 57190, 5306, 5627, 7504, 54820, 23291, 10948, 9885, 7277, 79158, 9693, 1893, 284, 7355, 10237, 10347, 80273, 3177, 399979, 9670, 9114, 27154, 2185, 4089, 10280, 57154, 116841, 6850, 2339, 84134, 22, 90993, 8737, 64215, 8322, 5371, 5106, 10809, 1374, 50640, 51006, 23210, 23762, 128637, 131474, 4734, 51510, 7249, 55201, 10087, 9141, 84300, 6623, 11001, 9230, 408, 55361, 9575, 5190, 92579, 581, 961, 84971, 4040, 2054, 199953, 8976, 57120, 5872, 2776, 6573, 9516, 10244, 65266, 10300, 84255, 415116, 7341, 26517, 10312, 5357, 2119, 3708, 11267, 55240, 51293, 11309, 8417, 23250, 81565, 51668, 54795, 1756, 57706, 8273, 3725, 51092, 5828, 29090, 23167, 196383, 64398, 5189, 10140, 114880, 10018, 7248, 157, 63915, 3382, 1869, 6256, 27072, 23169, 5289, 10351, 6234, 124565, 55366, 3039, 26056, 51715, 8445, 10093, 28982, 9371, 5621, 4253, 2065, 152579, 5533, 3996, 5908, 5728, 26503, 3479, 53373, 578, 81573, 7372, 7779, 65018, 84062, 2241, 9094, 26060, 20, 3797, 10758, 10577, 115201, 4792, 4795, 9451, 10139, 636, 51652, 28952, 4790, 6714, 84275, 117854, 10073, 55212, 130617, 84818, 7263, 4646, 2247, 8934, 572, 155066, 27236, 3775, 6385, 3792, 284098, 1759, 9367, 10998, 3993, 374969, 4968, 51501, 8195, 868, 10287, 8514, 5465, 3783, 26521, 22920, 6728, 11151, 26519, 360, 10580, 6253, 114134, 3270, 10166, 57539, 23557, 9419, 29928, 5025, 6041, 124997, 23178, 51561, 10385, 65082, 79634, 80832, 8111, 9409, 81488, 90410, 7454, 23765, 6890, 4282, 11119, 6844, 136, 84315, 148229, 6453, 5046, 10243, 121260, 6834, 8503, 1121, 358, 10062, 7227, 113235, 8644, 90507, 668, 388552, 24145, 1742, 9751, 51079, 22858, 10981, 11146, 23780, 23241, 113655, 83452, 153129, 5192, 50487, 54830, 1540, 55911, 54585, 80381, 8542, 9324, 6261, 22994, 1723, 114885, 25805, 5991, 1678, 117177, 10447, 55879, 11118, 56912, 5756, 2647, 1026, 7784, 10417, 5175, 5023, 55508, 306, 2055, 8573, 6446, 28981, 6414, 3050, 3748, 215, 79803, 80173, 57102, 219931, 9742, 54677, 9132, 129303, 92482, 3040, 55238, 7421, 55113, 604, 3815, 8864, 26146, 9545, 55333, 6861, 147906, 114881, 57728, 5338, 90423, 9605, 3049, 4035, 5777, 2039, 644150, 85414, 8809, 3576, 125170, 4983, 9482, 6553, 84286, 51172, 1497, 145389, 5600, 101, 9844, 11142, 22927, 5598, 79363, 284021, 5530, 284129, 338440, 1675, 199, 8996, 4137, 3045, 5865, 57657, 595, 7429, 84501, 84283, 10626, 6948, 8651, 10125, 6517, 3965, 28999, 6583, 90427, 388591, 8997, 151176, 150737, 2548, 79041, 84329, 602, 3764, 1636, 43, 930, 10461, 857, 5590, 50636, 92104, 6173, 4987, 3750, 1428, 144195, 84958, 10333, 80833, 1950, 112755, 10411, 9863, 5054, 5138, 23208, 81031, 2242, 7015, 50944, 7881, 4038, 23555, 23415, 3772, 727, 8601, 596, 2022, 3770, 379, 8497, 2822, 26207, 7288, 5452, 91543, 10815, 29091, 2273, 8647, 94122, 10979, 9429, 654, 22918, 1236, 5021, 3667, 8740, 2615, 65055, 27345, 283, 5581, 2901, 282679, 5205, 999, 8406, 7857, 5311, 7163, 114757, 3552, 351, 4547, 5806
GO:0070252	actin-mediated cell contraction	GOBP	48	0.110933	1.11732	0.00146728	0.01313	up	7431, 3757, 7170, 7171, 7138, 4635, 6717, 7341, 54795, 1756, 1824, 7168, 1674, 7429, 4703, 388591, 857, 8557, 1832
GO:0097067	cellular response to thyroid hormone stimulus	GOBP	13	0.141409	1.1519	0.00147225	0.0131562	up	1508, 2623, 5469, 1512, 2730, 1514, 10634, 2729, 3815
GO:0030574	collagen catabolic process	GOBP	41	0.114667	1.1215	0.00148347	0.0132338	up	5045, 1508, 3688, 8751, 1514, 9508, 1471, 80781, 1306, 5184, 1284, 1278, 4323, 1513, 1287, 4313, 84570, 1294, 1282
GO:0009264	deoxyribonucleotide catabolic process	GOBP	19	-0.216206	0.805569	0.00148504	0.0132338	down	1854, 7374, 8930, 55270, 131870, 23583, 4968, 30833, 4913, 79873
GO:0002720	positive regulation of cytokine production involved in immune response	GOBP	22	0.12964	1.13842	0.00149299	0.0132862	up	567, 8482, 117854, 4282, 10417, 51704, 5590, 10892, 91543
GO:0045862	positive regulation of proteolysis	GOBP	334	0.0626955	1.0647	0.00150341	0.0133554	up	10399, 8301, 4898, 1654, 7316, 3329, 5045, 891, 1611, 23198, 54205, 5347, 991, 51433, 10197, 10213, 2335, 3066, 5134, 23787, 4627, 5245, 5693, 6449, 996, 6790, 9798, 5702, 5747, 444, 10425, 25820, 1512, 1453, 8697, 51434, 5705, 93974, 57761, 10845, 5718, 10016, 1452, 5694, 9817, 8754, 26271, 8795, 9604, 6613, 4088, 9861, 28951, 5716, 3717, 257364, 3146, 2149, 64682, 317, 23291, 51343, 2185, 84236, 57154, 8737, 6872, 8881, 5371, 9141, 1612, 54467, 408, 581, 7341, 26355, 1027, 55122, 6300, 2264, 9994, 23640, 8945, 10018, 127544, 9781, 25897, 154214, 3336, 5728, 578, 65018, 4217, 8738, 55367, 9451, 28952, 6714, 55212, 572, 22954, 9655, 2729, 668, 51079, 10221, 54982, 840, 112399, 5023, 83874, 2629, 114881, 101, 5696, 4241, 666, 55848, 3965, 246184, 5698, 4323, 3428, 857, 1950, 8743, 239, 2822, 64065, 351
GO:0006289	nucleotide-excision repair	GOBP	154	-0.115006	0.89136	0.00151007	0.0133554	down	1642, 142, 7316, 5431, 5430, 27339, 5111, 6118, 5432, 8450, 5425, 5426, 10980, 7334, 5424, 8451, 10450, 5985, 7508, 2068, 10463, 56949, 2033, 3978, 6613, 902, 5436, 2965, 9557, 5983, 2067, 2967, 5441, 54778, 7341, 7515, 5435, 2176, 55247, 84464, 4968, 1069, 5892, 4913, 2072, 675, 54841, 91603, 57804, 135458
GO:0010863	positive regulation of phospholipase C activity	GOBP	18	0.133362	1.14266	0.00151031	0.0133554	up	27, 2776, 2247, 3815, 5330, 2769, 283, 5581, 9290
GO:0002287	alpha-beta T cell activation involved in immune response	GOBP	36	0.118171	1.12544	0.00151323	0.0133554	up	301, 3146, 51176, 9655, 51561, 161882, 604, 8809, 114836, 3965, 602, 5590, 64218, 10538
GO:0002293	alpha-beta T cell differentiation involved in immune response	GOBP	36	0.118171	1.12544	0.00151323	0.0133554	up	301, 3146, 51176, 9655, 51561, 161882, 604, 8809, 114836, 3965, 602, 5590, 64218, 10538
GO:0002294	CD4-positive, alpha-beta T cell differentiation involved in immune response	GOBP	36	0.118171	1.12544	0.00151323	0.0133554	up	301, 3146, 51176, 9655, 51561, 161882, 604, 8809, 114836, 3965, 602, 5590, 64218, 10538
GO:0016358	dendrite development	GOBP	136	0.0837194	1.08732	0.00151933	0.0133909	up	375, 8301, 8826, 3688, 991, 23613, 5062, 378, 7533, 3066, 10611, 2146, 23043, 57498, 3611, 26012, 9820, 10084, 6794, 7804, 6249, 4208, 9693, 23380, 4734, 10298, 8440, 26037, 5728, 84062, 26039, 3397, 26259, 23363, 1742, 84298, 5530, 1942, 8997, 22849, 50944, 4038, 6383, 57549, 8609, 1496, 351
GO:0097191	extrinsic apoptotic signaling pathway	GOBP	199	0.0771093	1.08016	0.00152531	0.0134252	up	1654, 3148, 2923, 6272, 5062, 11315, 10197, 2623, 204851, 5894, 11124, 2872, 8567, 9821, 3064, 2140, 2017, 10116, 8795, 4088, 2730, 3685, 5519, 5970, 4055, 3383, 10962, 3717, 2931, 3304, 81618, 6478, 2261, 8837, 8737, 5371, 1612, 581, 162989, 9191, 10038, 9994, 10018, 117584, 10572, 91, 2065, 5728, 1613, 3479, 578, 26060, 843, 8738, 55367, 6714, 572, 90, 2729, 55437, 2309, 10771, 51079, 1540, 5598, 8996, 666, 219699, 3570, 857, 50486, 8743, 5054, 7015, 596, 8406, 7857, 3552
GO:0050691	regulation of defense response to virus by host	GOBP	24	0.129465	1.13822	0.00153431	0.013486	up	57506, 4277, 6895, 10758, 117854, 51561, 3434
GO:0048646	anatomical structure formation involved in morphogenesis	GOBP	872	0.044381	1.04538	0.00154076	0.0135242	up	71, 5591, 5579, 4691, 3339, 7296, 387, 10163, 9927, 7453, 10959, 2821, 9948, 3688, 2885, 201294, 10211, 2623, 1499, 8925, 204851, 7052, 824, 2335, 3066, 6886, 5108, 3678, 4627, 117178, 4522, 5469, 9342, 51564, 5747, 6491, 963, 123811, 1512, 1453, 285855, 25902, 8861, 60412, 5573, 93974, 23218, 9646, 6786, 11235, 3281, 1432, 5294, 5333, 3087, 3611, 6303, 3064, 10016, 2132, 30061, 5335, 23168, 2068, 10672, 7342, 5819, 2280, 8754, 8751, 2033, 3912, 6722, 4162, 23275, 4088, 793, 10938, 8443, 56005, 9255, 8898, 3685, 7049, 3267, 54919, 93, 25946, 4849, 23654, 7403, 7798, 51752, 2067, 10014, 7110, 7127, 25814, 4208, 25865, 54623, 317, 694, 1893, 284, 9114, 8837, 2185, 64783, 4089, 10370, 6850, 10522, 54475, 10553, 55835, 5371, 23210, 128637, 7249, 6688, 146057, 157506, 581, 4303, 2648, 30837, 4040, 54583, 26051, 7840, 10908, 3725, 64398, 4771, 132320, 8543, 27341, 10018, 7248, 133522, 84033, 51715, 23328, 85459, 54903, 4773, 2274, 5728, 3213, 79728, 7168, 578, 4750, 80781, 2034, 51176, 9451, 23135, 85014, 6615, 55212, 3397, 2247, 80184, 6385, 51177, 7516, 26504, 10806, 8195, 10287, 9518, 5465, 51804, 23363, 9644, 57539, 90, 51134, 65082, 1306, 90410, 58504, 5916, 83478, 23093, 358, 7227, 79583, 1843, 29767, 1284, 26160, 22897, 26140, 65062, 22858, 11146, 50487, 1540, 23462, 56983, 5991, 9353, 56912, 5787, 7784, 6692, 306, 161882, 28981, 80173, 3914, 8100, 29070, 9742, 352909, 92482, 290, 604, 26146, 55333, 9480, 57728, 388, 2535, 5777, 3576, 9896, 101, 79924, 2069, 5598, 79363, 27077, 3164, 1942, 84314, 95681, 7059, 26524, 9149, 89857, 22832, 1847, 4781, 80776, 55329, 4323, 150737, 85302, 2658, 27241, 219699, 602, 79600, 94, 7480, 6604, 857, 92104, 8557, 1950, 64218, 1901, 10411, 5054, 239, 89927, 7015, 11214, 727, 8601, 115650, 2308, 4313, 2022, 1294, 5228, 2822, 6939, 64065, 25960, 55273, 50937, 8740, 27302, 24147, 80739, 283, 5205, 8325, 7857, 9314, 10512, 90625, 3552, 1282
GO:0042448	progesterone metabolic process	GOBP	9	0.149794	1.16159	0.00155134	0.0135985	up	6777, 1645, 10948, 1646, 6715, 8644, 10170, 174
GO:0009913	epidermal cell differentiation	GOBP	90	0.0938958	1.09845	0.00155467	0.0136092	up	10628, 301, 1499, 9555, 3066, 2317, 5469, 2146, 2068, 6431, 9817, 8754, 8202, 3858, 51535, 677, 23254, 360, 8644, 80173, 7421, 2069, 26524, 54206, 84283, 10626, 2355, 8643, 7051, 3664, 9314, 1832
GO:0031329	regulation of cellular catabolic process	GOBP	350	0.0605491	1.06242	0.00156561	0.0136863	up	10399, 6599, 4898, 10128, 7316, 10236, 5045, 891, 23198, 51594, 5347, 5976, 991, 7430, 3093, 51433, 754, 11315, 10197, 10213, 5770, 55872, 27161, 6386, 493, 5693, 6449, 996, 6790, 5702, 5747, 51377, 10425, 25820, 1453, 8697, 51434, 5705, 405, 93974, 57761, 5294, 5718, 1676, 10869, 3064, 1452, 5694, 6832, 9817, 8754, 51099, 9517, 26271, 9604, 6613, 87178, 5436, 8898, 369, 9861, 28951, 5716, 23400, 51374, 56829, 2931, 257364, 7110, 64682, 317, 51343, 9827, 2185, 258010, 57154, 29116, 6872, 8881, 5371, 1374, 84300, 54467, 581, 54583, 7341, 23112, 6341, 23640, 8945, 10140, 127544, 9781, 1471, 25897, 154214, 677, 669, 5728, 3479, 65018, 957, 55270, 28952, 55212, 5465, 7832, 9655, 2729, 79660, 11146, 10221, 2629, 114881, 4983, 80279, 150684, 101, 5598, 5696, 51085, 246184, 5698, 22849, 7480, 857, 1950, 10411, 2822, 3667, 7077
GO:0051150	regulation of smooth muscle cell differentiation	GOBP	17	0.13598	1.14566	0.0015709	0.0137139	up	80306, 6722, 4303, 3815, 2069, 6604, 2022
GO:0006167	AMP biosynthetic process	GOBP	12	-0.284939	0.75206	0.00157421	0.0137242	down	353, 132, 159
GO:0070126	mitochondrial translational termination	GOBP	88	-0.128359	0.879537	0.00159776	0.0139106	down	51021, 64960, 10573, 124995, 56945, 10884, 51081, 64976, 64432, 51263, 51649, 54460, 84340, 219927, 29088, 64965, 55052, 51642, 122704, 79590, 51650, 92399, 64963, 6182, 65008, 6150, 51373
GO:0001912	positive regulation of leukocyte mediated cytotoxicity	GOBP	25	0.127858	1.13639	0.0016464	0.0143148	up	567, 6777, 164, 3133, 5819, 3916, 8417, 51561, 114836, 10125, 4068
GO:0010001	glial cell differentiation	GOBP	110	0.0873236	1.09125	0.00166459	0.0144534	up	7431, 9948, 6426, 27339, 1499, 3066, 6886, 8891, 3611, 2068, 26227, 5970, 1031, 1967, 8892, 9682, 64398, 3572, 4665, 2065, 4664, 5728, 51176, 55553, 79006, 11221, 79885, 6692, 85414, 3398, 2250, 666, 10397, 4781, 28999, 8613
GO:0007267	cell-cell signaling	GOBP	1075	0.0419648	1.04286	0.00167933	0.0145617	up	10399, 3312, 3992, 375, 1642, 488, 301, 387, 1654, 7316, 1173, 23499, 6597, 23198, 51366, 3156, 991, 1979, 2885, 23613, 11315, 80223, 10197, 10211, 2623, 1499, 3219, 10313, 1500, 10213, 160, 11165, 27161, 7533, 5894, 6386, 9019, 5693, 7791, 6809, 9342, 23394, 5861, 5702, 219771, 259266, 79718, 1453, 1728, 2029, 5705, 8861, 2887, 9559, 23043, 9646, 7036, 5868, 684, 1432, 23095, 5718, 9775, 3087, 6907, 3611, 5211, 818, 80208, 3487, 1452, 23168, 9402, 5694, 801, 23568, 6720, 57447, 8658, 100133941, 6722, 4343, 23435, 695, 4088, 793, 26012, 8673, 9255, 8898, 7090, 5881, 6814, 7351, 93, 9861, 26959, 79960, 976, 22883, 80349, 5716, 3717, 6794, 3710, 2931, 5208, 7804, 51699, 7403, 2258, 5019, 6560, 55585, 6717, 9275, 7110, 90550, 6812, 4208, 6478, 54623, 23291, 9693, 399979, 2261, 2185, 4089, 57154, 116841, 54475, 8322, 5106, 1374, 7249, 84300, 5802, 6623, 192669, 9230, 324, 408, 9575, 56998, 8994, 4040, 2054, 415116, 2119, 3708, 83999, 1456, 23112, 54795, 9096, 26037, 3798, 51092, 2844, 11018, 51588, 8945, 3382, 9456, 55366, 26056, 898, 54903, 5908, 5728, 1613, 7071, 283149, 53944, 7779, 65018, 84062, 9094, 55608, 51176, 7089, 9451, 261734, 4790, 6714, 572, 1760, 1759, 10287, 9518, 81847, 23557, 23178, 8111, 90410, 89848, 5916, 6844, 2309, 29767, 668, 24145, 1742, 65062, 9751, 4359, 1540, 9324, 25805, 5991, 5023, 8573, 4914, 3815, 51704, 8864, 6861, 147906, 54894, 1081, 6932, 2535, 4035, 206338, 4983, 2250, 11251, 5330, 2069, 9294, 5530, 5696, 1942, 26524, 5865, 595, 5792, 5698, 1138, 388591, 8997, 1489, 22849, 2256, 43, 268, 7480, 10461, 857, 5590, 4987, 84958, 59352, 1950, 25769, 112755, 10411, 8743, 9863, 23208, 7015, 50944, 4900, 6855, 9610, 4038, 8601, 2308, 5228, 8497, 729956, 2822, 9568, 8613, 10815, 4068, 94122, 10979, 10077, 654, 5021, 3667, 24147, 27345, 5581, 2901, 8325, 9314, 64359
GO:0060537	muscle tissue development	GOBP	215	0.0707164	1.07328	0.00169378	0.0146673	up	1938, 811, 3192, 8854, 891, 3688, 3156, 10211, 1499, 2539, 2317, 10611, 5469, 1063, 10277, 9328, 5573, 1432, 10869, 8531, 2280, 57486, 3475, 2033, 6722, 4088, 10362, 7049, 8131, 2931, 7919, 7026, 4208, 57190, 7504, 8837, 4089, 9794, 84300, 25976, 2648, 54583, 905, 7248, 6256, 9456, 4209, 23414, 2065, 2274, 5728, 283149, 3479, 7168, 79810, 51176, 23135, 57496, 2247, 6901, 3792, 51804, 23363, 55909, 7832, 90, 90410, 55553, 2353, 668, 205428, 6261, 6474, 161882, 10472, 3398, 5600, 10848, 5530, 5457, 4729, 7480, 857, 57462, 8557, 1901, 91624, 7881, 11214, 596, 2022, 50937, 27302, 5311, 1832, 10512, 5915, 57493
GO:0002683	negative regulation of immune system process	GOBP	238	0.0689215	1.07135	0.00170897	0.0147789	up	5591, 7009, 3313, 301, 6777, 103, 7430, 6693, 3276, 5094, 1499, 64092, 708, 966, 1604, 10906, 83737, 8861, 5573, 9646, 684, 8451, 3133, 4830, 5272, 1997, 80349, 3146, 4277, 6895, 54623, 9984, 284, 2185, 64783, 1845, 8976, 79004, 10766, 26007, 5795, 55366, 9466, 677, 5621, 51621, 10475, 2241, 4792, 56940, 4795, 9655, 10385, 8111, 4282, 10062, 84524, 11146, 10221, 80381, 11221, 9353, 161882, 604, 26146, 5777, 3218, 3398, 140685, 284021, 118788, 3965, 3428, 10461, 727, 23643, 10077, 3434, 2615, 8360, 1588, 8364, 4332, 9290
GO:0050829	defense response to Gram-negative bacterium	GOBP	23	0.126501	1.13485	0.00171196	0.0147849	up	567, 3148, 29102, 4069, 51561, 3570, 5054, 351
GO:0007219	Notch signaling pathway	GOBP	145	0.0856766	1.08945	0.00172298	0.0148601	up	7316, 23013, 83737, 55759, 11235, 3087, 23385, 81619, 11156, 2033, 26262, 8650, 63917, 64783, 54475, 9794, 51006, 1027, 79576, 22848, 3572, 55662, 4100, 8850, 3996, 25871, 4792, 6615, 3993, 113878, 5664, 26160, 23462, 56983, 2762, 80173, 142678, 604, 3815, 55333, 4323, 64065, 55273, 351
GO:0019884	antigen processing and presentation of exogenous antigen	GOBP	134	0.081341	1.08474	0.00173762	0.0149663	up	375, 22872, 567, 11004, 9632, 6396, 1173, 23198, 10197, 51164, 10213, 160, 9871, 10802, 5693, 164, 5702, 29127, 162, 5705, 1535, 10121, 10484, 3133, 5718, 5694, 1639, 1783, 3685, 8907, 9861, 51128, 5716, 6712, 1514, 10120, 3798, 64837, 9371, 3797, 8905, 83547, 22920, 23457, 6890, 5696, 8722, 5698, 3107, 5641, 10053
GO:0030206	chondroitin sulfate biosynthetic process	GOBP	22	0.135305	1.14489	0.00174248	0.0149794	up	54480, 50515, 79586, 22856, 23169, 55454, 55790, 9469
GO:0007411	axon guidance	GOBP	132	0.0851358	1.08886	0.00174612	0.0149794	up	7430, 2885, 10048, 6711, 5747, 5786, 288, 2118, 6712, 23654, 6478, 4089, 6709, 129025, 2115, 3798, 23162, 1954, 9637, 729920, 11041, 10501, 5364, 57715, 55609, 6092, 64843, 9353, 10417, 4914, 4983, 2131, 1942, 4781, 219699, 64218, 4756, 8609, 3897, 55740, 10512, 351
GO:0097485	neuron projection guidance	GOBP	132	0.0851358	1.08886	0.00174612	0.0149794	up	7430, 2885, 10048, 6711, 5747, 5786, 288, 2118, 6712, 23654, 6478, 4089, 6709, 129025, 2115, 3798, 23162, 1954, 9637, 729920, 11041, 10501, 5364, 57715, 55609, 6092, 64843, 9353, 10417, 4914, 4983, 2131, 1942, 4781, 219699, 64218, 4756, 8609, 3897, 55740, 10512, 351
GO:0086069	bundle of His cell to Purkinje myocyte communication	GOBP	5	0.162627	1.1766	0.0017874	0.0153131	up	1824, 1832
GO:0043043	peptide biosynthetic process	GOBP	1014	-0.0535723	0.947837	0.00184522	0.0157848	down	1938, 10399, 6124, 6175, 6205, 6132, 811, 6135, 6167, 6161, 6217, 6165, 6156, 1981, 7407, 3609, 27102, 6187, 6158, 3376, 6206, 7284, 10128, 1975, 8667, 8565, 1654, 10131, 6169, 5036, 8661, 7453, 3184, 10236, 1968, 1984, 5045, 1653, 55699, 5976, 7175, 6741, 7298, 1979, 6576, 2107, 5935, 5094, 83939, 9669, 1019, 10492, 27161, 51629, 84919, 708, 5917, 51187, 51021, 2872, 6128, 1615, 327, 10056, 6154, 1965, 22794, 6146, 6209, 285855, 4686, 6195, 8891, 23185, 8872, 8665, 2937, 23645, 55157, 7072, 1939, 9775, 64960, 10165, 8531, 10573, 55571, 124995, 3692, 51441, 56945, 85476, 10289, 116496, 4343, 80222, 79085, 2730, 5436, 9255, 6199, 55748, 7351, 25946, 10884, 29957, 51081, 64976, 4849, 64432, 60558, 10318, 1153, 51263, 7919, 51649, 1967, 54460, 84340, 219927, 84273, 2967, 8402, 6895, 29088, 64965, 1964, 55651, 124454, 2185, 26873, 55052, 55245, 51642, 9470, 64215, 79693, 84300, 192669, 1612, 54901, 8440, 8994, 9939, 8892, 5187, 84285, 23438, 23112, 1756, 122704, 10140, 7248, 79590, 51650, 9933, 6256, 89874, 6234, 65109, 677, 80315, 116832, 92399, 1613, 132949, 65018, 55005, 9451, 84275, 5188, 64963, 56648, 6182, 92935, 219402, 7832, 10166, 2729, 23178, 1468, 203427, 2309, 65008, 55364, 6150, 112487, 123283, 92014, 92675, 84962, 132864, 83759, 8034, 2886, 8864, 494143, 29104, 51373, 8507, 143689, 138428, 8663, 22849, 602, 6173, 84324, 80325, 283, 440822, 351
GO:0018193	peptidyl-amino acid modification	GOBP	1106	0.0399586	1.04077	0.00184736	0.0157848	up	1938, 10399, 3320, 5591, 5034, 5579, 23165, 142, 6776, 23225, 3998, 6777, 6418, 9643, 8826, 23028, 9070, 4928, 6184, 5479, 1984, 4836, 1786, 2289, 201595, 891, 26155, 10856, 5347, 7175, 3703, 3093, 6480, 65125, 10491, 5062, 11315, 3276, 7150, 5524, 2623, 1499, 9555, 5770, 7052, 23759, 332, 3066, 64092, 55143, 80218, 6483, 5111, 5894, 3678, 493, 9261, 23741, 2872, 6790, 23394, 55683, 867, 7327, 57410, 51564, 5747, 57122, 444, 10902, 56886, 1453, 10933, 5903, 86, 2146, 81929, 1789, 11140, 7158, 8861, 339287, 57634, 405, 3145, 8924, 9646, 23139, 7443, 23645, 11235, 64754, 5478, 8607, 79677, 1432, 7272, 10450, 10445, 3611, 7508, 51465, 154807, 1452, 23168, 7465, 10808, 64175, 5584, 5870, 8328, 3720, 55625, 3619, 801, 25998, 1603, 2280, 84447, 1859, 23568, 55011, 2033, 8658, 100133941, 11137, 6613, 695, 11160, 10362, 152559, 7486, 7936, 369, 8202, 9212, 5609, 79960, 3383, 780, 51602, 5033, 58533, 8818, 80349, 23400, 5252, 55033, 54386, 3717, 9654, 6794, 6839, 7804, 165918, 7403, 27097, 3275, 55689, 55818, 80851, 200734, 11143, 7867, 63917, 11108, 2149, 9913, 27, 10196, 25865, 5627, 7444, 284, 200424, 84061, 2261, 147991, 27154, 2185, 4089, 545, 22955, 6850, 9112, 8737, 4286, 84733, 6872, 5371, 23210, 6688, 55257, 51111, 79084, 26122, 146057, 10782, 10114, 8726, 408, 9575, 96459, 581, 8440, 2648, 54583, 9467, 10401, 8813, 5187, 7341, 286053, 8974, 1456, 51126, 30844, 1196, 9682, 6300, 2264, 54795, 1756, 8260, 55167, 200186, 79723, 8444, 51588, 4771, 8408, 25778, 8535, 546, 3572, 4145, 93624, 8445, 51616, 55662, 9063, 2145, 8850, 91, 2065, 84864, 286148, 6484, 55170, 3479, 6877, 578, 63925, 53944, 197370, 65018, 29880, 2241, 55352, 9094, 4750, 51176, 54814, 9451, 2677, 11328, 11116, 7006, 6714, 117854, 56648, 2247, 79001, 1760, 54780, 10536, 868, 375449, 54552, 3270, 1069, 90, 9655, 51561, 9397, 10629, 10420, 4282, 56655, 23093, 83903, 57732, 89978, 57332, 675, 79918, 4582, 23012, 51661, 5526, 254042, 112399, 100533105, 2647, 399818, 10847, 6446, 6419, 4914, 3480, 79697, 7016, 3815, 51704, 8869, 80854, 9545, 6871, 27304, 196483, 57325, 5303, 5777, 2039, 91319, 2250, 2069, 5598, 79739, 9961, 9294, 4486, 1942, 51085, 95681, 26524, 5865, 9149, 54206, 10626, 8651, 28999, 221143, 6795, 8412, 1489, 8460, 3570, 3595, 1636, 10461, 64135, 857, 5590, 4233, 2672, 1950, 10411, 56979, 2242, 4038, 596, 157285, 8613, 145957, 9244, 55359, 5581, 351
GO:0042511	positive regulation of tyrosine phosphorylation of Stat1 protein	GOBP	6	0.15809	1.17127	0.00185929	0.0158656	up	2261, 3572, 3815
GO:0090407	organophosphate biosynthetic process	GOBP	548	-0.0657228	0.93639	0.00189966	0.0161063	down	3992, 375, 7086, 518, 2618, 10606, 51727, 204, 515, 7298, 2885, 7167, 509, 2224, 2539, 5297, 5894, 3636, 23262, 23475, 4522, 51477, 23394, 6241, 56894, 1503, 522, 2631, 30968, 353, 10327, 38, 5294, 5298, 9110, 271, 85465, 65220, 10165, 113, 84188, 4830, 132, 23545, 10476, 1854, 801, 516, 5130, 23175, 5833, 51099, 5634, 9517, 129642, 8898, 55326, 8818, 2931, 55229, 8733, 5198, 5286, 11332, 2261, 2185, 80308, 57171, 109, 5313, 159, 5635, 5836, 4338, 8897, 4199, 81490, 55361, 10390, 55697, 8813, 10312, 10162, 23556, 79877, 2264, 128869, 8760, 55312, 93100, 5289, 27315, 84803, 55191, 9054, 142891, 112609, 272, 5728, 7372, 65018, 29880, 55300, 1719, 256987, 8395, 2247, 6901, 284098, 205, 54963, 132001, 51227, 84720, 441024, 136, 29922, 10243, 6834, 8503, 358, 253558, 9091, 9942, 129607, 79644, 201164, 5329, 1723, 64802, 7784, 84962, 65258, 7084, 27132, 93183, 5281, 283383, 1373, 27304, 9605, 64900, 2250, 10654, 9896, 23432, 349565, 5032, 4987, 80235, 5138, 11145, 5287, 9568, 3667, 1040, 7466, 7077
GO:0006029	proteoglycan metabolic process	GOBP	70	0.107062	1.113	0.00190019	0.0161063	up	1499, 2132, 3340, 54480, 3073, 50515, 2137, 79586, 22856, 23169, 3479, 55454, 9953, 2131, 55790, 3425, 27087, 9469
GO:0006606	protein import into nucleus	GOBP	232	0.0703501	1.07288	0.00190285	0.0161063	up	3320, 5052, 10628, 23165, 142, 5901, 387, 3842, 23534, 2923, 4928, 9908, 3838, 5902, 51366, 7175, 11331, 754, 1499, 8888, 55705, 11124, 5469, 6711, 11261, 57122, 23633, 5903, 1432, 55696, 3836, 1894, 9817, 4088, 57506, 30000, 51602, 8882, 5716, 3717, 3839, 10952, 2533, 23649, 7067, 6717, 2149, 23291, 284, 9670, 4089, 6850, 5371, 7249, 2776, 9516, 3725, 10140, 51715, 8445, 3479, 4792, 4795, 28952, 10073, 4968, 51501, 868, 10287, 51561, 7227, 8644, 54830, 1540, 25805, 1026, 604, 147906, 8809, 11142, 5598, 5530, 8996, 3965, 602, 1950, 5138, 8601, 654, 8740, 999, 5311
GO:0044744	protein targeting to nucleus	GOBP	232	0.0703501	1.07288	0.00190285	0.0161063	up	3320, 5052, 10628, 23165, 142, 5901, 387, 3842, 23534, 2923, 4928, 9908, 3838, 5902, 51366, 7175, 11331, 754, 1499, 8888, 55705, 11124, 5469, 6711, 11261, 57122, 23633, 5903, 1432, 55696, 3836, 1894, 9817, 4088, 57506, 30000, 51602, 8882, 5716, 3717, 3839, 10952, 2533, 23649, 7067, 6717, 2149, 23291, 284, 9670, 4089, 6850, 5371, 7249, 2776, 9516, 3725, 10140, 51715, 8445, 3479, 4792, 4795, 28952, 10073, 4968, 51501, 868, 10287, 51561, 7227, 8644, 54830, 1540, 25805, 1026, 604, 147906, 8809, 11142, 5598, 5530, 8996, 3965, 602, 1950, 5138, 8601, 654, 8740, 999, 5311
GO:1902593	single-organism nuclear import	GOBP	232	0.0703501	1.07288	0.00190285	0.0161063	up	3320, 5052, 10628, 23165, 142, 5901, 387, 3842, 23534, 2923, 4928, 9908, 3838, 5902, 51366, 7175, 11331, 754, 1499, 8888, 55705, 11124, 5469, 6711, 11261, 57122, 23633, 5903, 1432, 55696, 3836, 1894, 9817, 4088, 57506, 30000, 51602, 8882, 5716, 3717, 3839, 10952, 2533, 23649, 7067, 6717, 2149, 23291, 284, 9670, 4089, 6850, 5371, 7249, 2776, 9516, 3725, 10140, 51715, 8445, 3479, 4792, 4795, 28952, 10073, 4968, 51501, 868, 10287, 51561, 7227, 8644, 54830, 1540, 25805, 1026, 604, 147906, 8809, 11142, 5598, 5530, 8996, 3965, 602, 1950, 5138, 8601, 654, 8740, 999, 5311
GO:0002295	T-helper cell lineage commitment	GOBP	8	0.154322	1.16687	0.00190541	0.0161063	up	51561, 161882, 114836, 10538
GO:0043373	CD4-positive, alpha-beta T cell lineage commitment	GOBP	8	0.154322	1.16687	0.00190541	0.0161063	up	51561, 161882, 114836, 10538
GO:0031272	regulation of pseudopodium assembly	GOBP	11	0.14368	1.15451	0.00191002	0.0161063	up	23580, 324, 3815, 1236
GO:0031274	positive regulation of pseudopodium assembly	GOBP	11	0.14368	1.15451	0.00191002	0.0161063	up	23580, 324, 3815, 1236
GO:0043144	snoRNA processing	GOBP	8	-0.263465	0.768385	0.00192942	0.0162356	down	23404, 51010, 54512, 56915, 118460
GO:0032330	regulation of chondrocyte differentiation	GOBP	24	0.124662	1.13277	0.00193041	0.0162356	up	1499, 2734, 4088, 5970, 5916, 7227, 6660, 55553, 6474, 94, 654, 5915
GO:0034113	heterotypic cell-cell adhesion	GOBP	27	0.1217	1.12941	0.00193365	0.0162417	up	3688, 10211, 3678, 3685, 1824, 5598, 2651, 64065, 9314, 1832
GO:0002764	immune response-regulating signaling pathway	GOBP	406	0.0580651	1.05978	0.00195894	0.0164326	up	60, 71, 3320, 7184, 5579, 10096, 10163, 7316, 3329, 1508, 23198, 7430, 2885, 5062, 10197, 10211, 10213, 5894, 708, 5693, 9261, 5702, 5747, 1512, 83737, 9846, 5705, 7334, 1535, 30968, 23118, 2212, 5718, 5335, 9402, 5694, 57181, 801, 51324, 2033, 100133941, 695, 57506, 5970, 1997, 9861, 5609, 5716, 6794, 5601, 10318, 3304, 2533, 57590, 3146, 7867, 4277, 1514, 1398, 4208, 25865, 23291, 329, 6850, 8737, 10454, 581, 1845, 8976, 10695, 123920, 4214, 85363, 3725, 8945, 26007, 5289, 5795, 55366, 10093, 5621, 4773, 5728, 2241, 79155, 9564, 4792, 56940, 4795, 7006, 4790, 6714, 8934, 9473, 3783, 7454, 11119, 10062, 2353, 1540, 64170, 915, 3815, 5338, 5777, 644150, 3684, 101, 9844, 5530, 5696, 81622, 118788, 3665, 89857, 7335, 5698, 9641, 930, 64135, 857, 2672, 10333, 1513, 10892, 5641, 596, 23643, 2822, 330, 91543, 1236, 5581, 4332
GO:0030048	actin filament-based movement	GOBP	72	0.099739	1.10488	0.00196596	0.01647	up	7431, 3757, 81, 10163, 7170, 7171, 4627, 7138, 25777, 4635, 6717, 8976, 7341, 54795, 1756, 1824, 7168, 1674, 4646, 7454, 644150, 7429, 4703, 388591, 857, 8557, 1832
GO:0071826	ribonucleoprotein complex subunit organization	GOBP	248	-0.0874126	0.916299	0.00197269	0.0165049	down	6135, 1975, 8667, 1654, 6169, 8661, 1968, 103, 10946, 1653, 10856, 22907, 6426, 27339, 83939, 27161, 708, 51187, 23195, 6128, 26284, 24148, 6209, 10772, 8872, 8665, 8607, 55720, 1939, 55299, 55696, 80153, 3692, 56949, 6431, 55011, 25929, 51154, 6632, 51081, 6430, 1153, 91746, 7919, 84340, 84154, 51388, 6895, 26121, 55052, 545, 22868, 79084, 192669, 96764, 8994, 54680, 6635, 27341, 6234, 92399, 54957, 636, 64963, 10073, 8487, 219402, 6936, 55794, 201164, 2886, 8233, 8996, 91695, 8663
GO:0006886	intracellular protein transport	GOBP	961	0.0407311	1.04157	0.00198836	0.0166061	up	3320, 7184, 6124, 3312, 6175, 6205, 6132, 811, 6135, 6167, 5052, 4946, 6161, 10628, 6217, 6165, 6156, 23165, 142, 3313, 1314, 9804, 6187, 6158, 682, 8031, 372, 6206, 5901, 9632, 9276, 6396, 1315, 387, 3842, 6734, 9927, 6169, 1173, 23039, 23534, 2923, 4928, 11014, 10959, 22818, 1984, 6745, 10768, 29927, 9908, 57510, 7529, 3838, 5902, 6721, 51366, 10945, 7175, 8615, 22820, 286, 11331, 55666, 11338, 55432, 754, 11315, 6746, 1499, 1122, 55187, 8888, 5770, 160, 55705, 23204, 9871, 7533, 9917, 11124, 5108, 6386, 5873, 117178, 10802, 6809, 5469, 56681, 6128, 164, 6711, 11261, 7327, 57122, 6154, 10425, 23633, 5903, 86, 23197, 6146, 6209, 162, 11140, 9559, 8924, 93974, 9777, 27131, 10113, 51100, 92609, 22878, 665, 8607, 10484, 1432, 23203, 1939, 2040, 10452, 950, 10016, 51465, 85465, 55696, 2017, 3836, 6729, 5584, 5870, 54741, 2664, 81502, 1894, 55973, 9817, 84447, 9776, 6720, 100133941, 10483, 27248, 9784, 9277, 10311, 4088, 26000, 57506, 10938, 30000, 8027, 79139, 288, 54832, 8907, 9570, 51602, 58533, 51128, 8882, 4947, 5716, 23400, 55633, 3717, 9049, 3839, 2931, 23339, 89781, 10952, 51699, 2533, 10953, 4905, 257364, 64328, 11196, 6249, 23649, 64786, 7067, 6717, 9712, 2149, 26286, 8678, 6811, 23291, 79158, 284, 57602, 80273, 9670, 5476, 258010, 4089, 84236, 7357, 57154, 6850, 84134, 57182, 5371, 26515, 131474, 79778, 4734, 7249, 9141, 5190, 2648, 51512, 84971, 2054, 2776, 9516, 10300, 26517, 11267, 8417, 81565, 51668, 80824, 8677, 3725, 83548, 1212, 5828, 23303, 29090, 196383, 79576, 5189, 10140, 51028, 27072, 23480, 6234, 51715, 8445, 6815, 4253, 3479, 55014, 65018, 91949, 115201, 4792, 4795, 83943, 51095, 28952, 10073, 8905, 130617, 4646, 8934, 27236, 80184, 10254, 112574, 4968, 7813, 51501, 868, 10287, 26521, 6728, 26519, 6253, 4943, 23232, 57539, 23557, 29928, 55741, 143187, 64601, 51561, 84750, 9409, 90410, 8906, 6890, 6844, 55437, 1121, 7227, 89978, 8644, 9905, 93627, 51079, 22858, 4285, 23241, 83452, 5192, 54830, 1540, 22994, 25805, 117177, 56912, 1026, 7784, 79774, 196294, 28981, 80173, 9742, 83874, 604, 26146, 55333, 147906, 57728, 388, 2039, 8809, 91319, 125170, 9482, 51172, 3176, 11142, 5598, 5530, 81622, 8996, 3305, 9454, 3965, 150737, 602, 92104, 6173, 84958, 1950, 1513, 112755, 10411, 5138, 283987, 8601, 10053, 54332, 94122, 654, 8740, 3434, 125058, 999, 5311
GO:0072521	purine-containing compound metabolic process	GOBP	536	-0.0665888	0.93558	0.00198994	0.0166061	down	10399, 3312, 3098, 5315, 3939, 142, 518, 2618, 10606, 5230, 23028, 10768, 2821, 204, 515, 1738, 54205, 3156, 7167, 11315, 4436, 509, 11165, 4723, 5894, 4967, 847, 526, 4522, 23394, 79718, 522, 1789, 2631, 9167, 405, 30968, 93974, 64087, 353, 4698, 38, 7381, 5211, 271, 9512, 65220, 10165, 113, 4830, 132, 23545, 10476, 7386, 801, 5571, 3692, 516, 4694, 79085, 2931, 5208, 3304, 10975, 55229, 84836, 29796, 4710, 5198, 3099, 11332, 22978, 4708, 5141, 4731, 9615, 2185, 109, 5313, 159, 4338, 5210, 84300, 54583, 8505, 10312, 4724, 4718, 79877, 5209, 9054, 2584, 161823, 112609, 669, 272, 3479, 65018, 3704, 957, 55270, 131870, 84275, 572, 6901, 205, 5465, 30833, 4707, 126328, 23382, 2593, 441024, 4704, 55471, 136, 29922, 10243, 6834, 2395, 358, 1788, 1742, 51079, 64802, 8573, 54677, 283383, 27304, 9605, 2535, 1497, 5598, 51085, 79873, 23432, 4729, 5032, 4987, 10411, 5138, 6820, 9568, 5311, 7466, 6822, 7077
GO:0002224	toll-like receptor signaling pathway	GOBP	108	0.0910473	1.09532	0.00204016	0.0169933	up	7184, 7316, 3329, 1508, 10211, 9261, 1535, 23118, 695, 10318, 57590, 3146, 7867, 1514, 329, 8737, 10454, 10695, 4214, 5289, 55366, 79155, 4792, 4795, 10062, 3684, 81622, 118788, 3665, 9641, 857, 2672, 10333, 1513, 5641, 23643, 330, 91543, 5581
GO:0001787	natural killer cell proliferation	GOBP	8	0.150734	1.16269	0.00204163	0.0169933	up	6777, 51561, 114836
GO:0002262	myeloid cell homeostasis	GOBP	124	0.0863084	1.09014	0.00206858	0.0171954	up	5052, 6005, 3313, 301, 6777, 3148, 23028, 103, 2821, 22985, 3276, 2623, 2539, 118, 6886, 4522, 5469, 8861, 405, 93974, 1432, 23385, 2068, 6722, 7049, 3717, 3146, 7067, 23210, 6688, 581, 8444, 10018, 28982, 677, 51621, 91, 669, 272, 578, 2034, 212, 2309, 55553, 161882, 3050, 9636, 604, 3815, 2039, 3398, 3216, 51327, 2038, 10107
GO:0097190	apoptotic signaling pathway	GOBP	577	0.0523658	1.05376	0.00207414	0.0172193	up	10399, 5591, 5034, 7009, 142, 10525, 1654, 3148, 10131, 4841, 23028, 2923, 6272, 6421, 4836, 7529, 26155, 1611, 54205, 5552, 3093, 6693, 5062, 754, 11315, 4436, 10197, 2623, 1499, 5770, 204851, 7533, 5894, 11124, 10625, 2872, 7027, 84893, 1512, 5977, 10277, 6648, 51060, 8567, 93974, 9821, 51246, 92609, 4683, 23645, 11235, 57761, 55031, 665, 8451, 89941, 3064, 10016, 2140, 2017, 8531, 10808, 8065, 84447, 55011, 2033, 10116, 100133941, 8575, 8795, 695, 4088, 2730, 3685, 5519, 5970, 4055, 3916, 25946, 3383, 10962, 10514, 5716, 3717, 3476, 6794, 2931, 5601, 7164, 3304, 81618, 10494, 6478, 317, 2261, 8837, 54475, 90993, 8737, 5371, 57646, 9141, 1612, 581, 8440, 162989, 26355, 3708, 9191, 54978, 10038, 9994, 3725, 1870, 51588, 10018, 1869, 27315, 117584, 8445, 51616, 9500, 10572, 5883, 91, 2065, 8879, 5163, 5533, 5728, 64393, 1613, 3479, 578, 65018, 26060, 843, 4217, 8738, 55367, 9451, 6615, 6714, 572, 4335, 10449, 10488, 90, 22954, 309, 5025, 2729, 4282, 55437, 2395, 2309, 10771, 675, 51079, 4582, 1540, 5329, 7755, 1026, 9479, 5598, 1032, 23604, 8996, 666, 85329, 3965, 90427, 9641, 3428, 219699, 602, 3570, 857, 50486, 8743, 5054, 5164, 7015, 596, 23643, 64065, 8406, 7857, 7466, 29965, 3552, 638
GO:0006362	transcription elongation from RNA polymerase I promoter	GOBP	31	-0.180216	0.835089	0.00208575	0.0172935	down	79101, 25885, 2068, 902, 2965, 221830, 2967, 5441, 5435, 10849, 9015, 5457
GO:0035909	aorta morphogenesis	GOBP	19	0.129839	1.13865	0.00211557	0.0175181	up	6722, 8131, 23462, 4035, 94, 2022
GO:0007265	Ras protein signal transduction	GOBP	257	0.0661959	1.06844	0.00212337	0.0175601	up	1399, 387, 10163, 9927, 1718, 1786, 9908, 10276, 3688, 2885, 23365, 51495, 11315, 10211, 5894, 6386, 117178, 9261, 8878, 8729, 8567, 10565, 1432, 5899, 9402, 10672, 2664, 1894, 79109, 22821, 395, 9459, 10617, 7867, 2149, 1398, 9265, 9693, 394, 8625, 23550, 57646, 23580, 408, 6016, 9267, 7126, 57706, 3725, 5867, 55785, 11186, 84033, 393, 5921, 28988, 25894, 5908, 50861, 3479, 26269, 2247, 57531, 6453, 23268, 8936, 50650, 143872, 1026, 1435, 4914, 55103, 64787, 604, 1278, 55333, 388, 5600, 9844, 199, 10235, 7204, 10125, 26230, 8997, 55200, 2245, 10411, 11214, 25780, 9290, 7077
GO:0016577	histone demethylation	GOBP	28	0.122988	1.13087	0.00213406	0.0176038	up	23028, 8242, 51780, 10765, 221656, 22992, 7403, 55818, 23210, 80853, 9682, 23135, 79697, 84159, 55693
GO:1902622	regulation of neutrophil migration	GOBP	21	0.127317	1.13578	0.00213484	0.0176038	up	708, 51561, 3554, 9353, 3576, 101, 23604, 1236, 3552
GO:0048002	antigen processing and presentation of peptide antigen	GOBP	160	0.0781158	1.08125	0.00213686	0.0176038	up	811, 375, 22872, 567, 11004, 9632, 6396, 1173, 2923, 23198, 10197, 51164, 10213, 160, 9871, 10802, 5693, 164, 5702, 29127, 162, 5705, 1535, 10121, 10484, 3133, 5718, 220972, 5694, 1639, 1783, 3685, 8907, 9861, 51128, 5716, 6712, 51752, 1514, 10120, 3798, 64837, 9371, 3797, 8905, 83547, 22920, 23457, 6890, 5696, 8722, 5698, 3107, 1636, 64167, 5641, 10053
GO:0030195	negative regulation of blood coagulation	GOBP	23	0.128493	1.13711	0.00214347	0.0176131	up	5627, 5328, 5329, 5327, 5054, 239
GO:1900047	negative regulation of hemostasis	GOBP	23	0.128493	1.13711	0.00214347	0.0176131	up	5627, 5328, 5329, 5327, 5054, 239
GO:0003197	endocardial cushion development	GOBP	24	0.126085	1.13438	0.00216147	0.0177189	up	4089, 4734, 2065, 78987, 6615, 90, 23462, 94, 2022, 55273
GO:0006414	translational elongation	GOBP	135	-0.106028	0.899399	0.00216185	0.0177189	down	1938, 7407, 3376, 7284, 1984, 55699, 51021, 9775, 64960, 10573, 124995, 56945, 85476, 10884, 51081, 64976, 64432, 51263, 51649, 54460, 219927, 29088, 64965, 55052, 51642, 79693, 122704, 79590, 51650, 64963, 56648, 6182, 65008, 6150, 112487, 92675, 132864, 51373, 22849, 80325
GO:0019886	antigen processing and presentation of exogenous peptide antigen via MHC class II	GOBP	74	0.0955746	1.10029	0.00218929	0.0179052	up	375, 22872, 11004, 9632, 6396, 1173, 51164, 160, 9871, 10802, 164, 29127, 162, 10121, 10484, 1639, 1783, 8907, 51128, 6712, 1514, 10120, 3798, 64837, 9371, 3797, 8905, 83547, 22920, 8722, 5641, 10053
GO:1903825	organic acid transmembrane transport	GOBP	39	-0.168064	0.8453	0.00219293	0.0179052	down	6576, 81539, 10165, 92745, 124565, 10998, 10166, 153129, 55238, 145389
GO:1905039	carboxylic acid transmembrane transport	GOBP	39	-0.168064	0.8453	0.00219293	0.0179052	down	6576, 81539, 10165, 92745, 124565, 10998, 10166, 153129, 55238, 145389
GO:0090501	RNA phosphodiester bond hydrolysis	GOBP	130	-0.110344	0.895526	0.00219997	0.0179399	down	7009, 167227, 27161, 23381, 2237, 328, 9156, 29102, 23246, 4686, 55720, 51692, 80153, 81887, 8602, 90459, 4343, 81875, 87178, 10171, 79033, 25996, 23283, 79650, 55651, 88745, 23404, 27340, 112479, 10940, 51010, 201626, 1478, 283989, 246243, 84294, 54512, 56915, 6035, 114034, 80746, 6041, 51110, 129563, 51367, 84153, 23212, 201164, 10799, 342618, 54913, 55520, 283
GO:0060211	regulation of nuclear-transcribed mRNA poly(A) tail shortening	GOBP	12	0.142706	1.15339	0.00220971	0.0179738	up	27161, 5436, 23112, 10140, 7832, 22849
GO:0060213	positive regulation of nuclear-transcribed mRNA poly(A) tail shortening	GOBP	12	0.142706	1.15339	0.00220971	0.0179738	up	27161, 5436, 23112, 10140, 7832, 22849
GO:0046949	fatty-acyl-CoA biosynthetic process	GOBP	33	-0.175817	0.838771	0.00223868	0.0181864	down	2194, 6319, 47, 31, 6576, 79071, 55750, 9524, 11332, 117145, 2639, 79993, 23205, 9200, 26027
GO:0042226	interleukin-6 biosynthetic process	GOBP	10	-0.247343	0.780873	0.00224536	0.0182177	down	64170, 2069, 10333
GO:0048026	positive regulation of mRNA splicing, via spliceosome	GOBP	11	-0.241343	0.785572	0.00225272	0.0182544	down	3312, 27316, 27339, 6625, 6434, 9967, 26528, 256329
GO:0065008	regulation of biological quality	GOBP	3037	0.0279968	1.02839	0.00227655	0.0184243	up	2512, 60, 10399, 71, 3320, 7184, 3312, 6175, 3309, 811, 3098, 5591, 5034, 5052, 375, 3757, 22948, 7009, 64710, 7414, 1642, 6005, 5579, 488, 1981, 7203, 142, 6776, 7407, 8301, 3313, 27102, 1314, 301, 3192, 6950, 567, 3376, 3998, 10130, 9601, 7296, 6777, 6418, 3048, 10096, 387, 3842, 26135, 8854, 10576, 3148, 7316, 3329, 9927, 23028, 2923, 3184, 11014, 10236, 23499, 9168, 7922, 5479, 55660, 83706, 5045, 6597, 4836, 103, 31, 2821, 9908, 9948, 7529, 3838, 1312, 55699, 10989, 3021, 23198, 6721, 1738, 10945, 3156, 6522, 5347, 5976, 7756, 7298, 991, 949, 5552, 7430, 4778, 1979, 11331, 3093, 310, 81539, 1660, 2885, 65125, 51495, 23613, 22985, 10491, 3178, 11315, 3276, 7001, 80223, 10197, 2623, 1499, 1019, 2539, 3920, 134957, 118, 10213, 55187, 2936, 10492, 7052, 51094, 3047, 9969, 2335, 167227, 7533, 56882, 3066, 6886, 9213, 55226, 2317, 23381, 483, 5111, 5894, 11124, 9446, 5576, 10611, 708, 6118, 489, 4627, 493, 5873, 526, 5245, 10802, 9967, 5693, 4522, 1152, 9261, 23560, 6809, 5469, 23788, 966, 9342, 9133, 5425, 8125, 6790, 9843, 533, 1604, 9798, 6711, 23394, 5861, 5702, 11261, 308, 2237, 5426, 10019, 64083, 7027, 25824, 259266, 5747, 328, 23200, 119, 8878, 23516, 1512, 1453, 9093, 5903, 1317, 2146, 4047, 6648, 5428, 2029, 11140, 134429, 134430, 5705, 8861, 1535, 51060, 822, 405, 5573, 30968, 93974, 5424, 1645, 9777, 64924, 9821, 353, 51100, 6786, 10565, 7036, 6294, 7443, 4683, 11235, 665, 79677, 5868, 1432, 139818, 2040, 5294, 23353, 5718, 9775, 1200, 216, 3611, 10869, 89941, 5985, 5211, 818, 11040, 3064, 10539, 23385, 271, 1522, 375790, 113, 25777, 2017, 8531, 1452, 30061, 5335, 8985, 1105, 3836, 50848, 27346, 4830, 2068, 64175, 23071, 23545, 5694, 10672, 57181, 801, 4751, 25998, 29123, 9217, 1193, 34, 51441, 283450, 2280, 51474, 9817, 84447, 23568, 6720, 51099, 11156, 3475, 55011, 2033, 5272, 3978, 8658, 100133941, 6722, 5733, 84059, 29985, 23435, 170506, 22821, 695, 1763, 4088, 793, 10362, 10938, 26012, 7486, 79085, 128338, 2730, 8673, 79139, 288, 55676, 8898, 3685, 54832, 5881, 7049, 23111, 6814, 7351, 9212, 4635, 93, 9861, 5609, 10202, 3916, 25946, 57464, 23647, 51170, 3383, 83442, 780, 22883, 8818, 10962, 5716, 23400, 23589, 57584, 54386, 9550, 3717, 6794, 3710, 56829, 3839, 6712, 2931, 89781, 5208, 10318, 23654, 3304, 1153, 5983, 51061, 29899, 2258, 5019, 51317, 9960, 6560, 8733, 51752, 8165, 7428, 3146, 23649, 7026, 55585, 11234, 7067, 6717, 27032, 8204, 2067, 55004, 2149, 9913, 7110, 752, 90550, 5286, 6812, 27, 11015, 60526, 4208, 528, 3099, 80142, 8357, 10954, 9894, 57190, 140609, 5627, 254428, 4361, 7504, 57085, 23291, 5328, 10948, 9693, 7444, 284, 55651, 10347, 55802, 399979, 64848, 9114, 5476, 2185, 56255, 5422, 4089, 545, 64116, 6709, 54433, 109, 5910, 116841, 6850, 22, 54475, 64858, 29116, 84335, 8694, 79693, 8322, 5371, 2232, 5106, 57646, 23404, 1374, 23210, 5836, 2767, 128637, 4734, 23580, 10087, 6688, 254065, 84300, 6623, 7915, 9230, 146057, 58525, 408, 25976, 9575, 5190, 157506, 581, 8440, 56998, 54840, 2648, 51512, 4069, 8994, 4040, 2054, 8976, 57120, 54583, 162989, 2776, 10401, 65266, 415116, 7341, 286053, 10312, 5357, 2119, 3708, 119559, 10788, 1456, 11267, 25970, 55240, 63874, 23250, 81565, 94103, 94107, 54978, 2264, 54795, 1756, 26037, 29780, 79901, 200186, 3725, 83548, 51010, 51092, 4358, 6341, 2844, 5828, 8444, 55785, 8945, 4771, 1824, 22848, 56652, 10018, 7248, 546, 5091, 133522, 3382, 1869, 6256, 9456, 5795, 55366, 26056, 51616, 1646, 393, 10093, 28982, 677, 23414, 5921, 5621, 1954, 54903, 51621, 4682, 91, 54434, 4253, 112609, 669, 272, 8879, 5533, 5908, 5728, 1613, 3479, 7168, 53373, 578, 81573, 53944, 7372, 117145, 7779, 65018, 84062, 2241, 51076, 79155, 9535, 20, 5570, 91949, 5558, 221154, 3660, 10577, 2034, 5427, 57107, 4792, 56605, 54512, 51176, 84464, 4795, 9451, 2677, 80169, 261734, 11216, 56915, 28976, 8482, 7006, 2053, 28952, 4790, 6714, 84275, 10428, 117854, 81606, 1043, 56648, 55135, 35, 80010, 3397, 2247, 572, 10533, 155066, 27236, 3775, 79001, 3792, 79991, 51177, 1760, 9367, 143686, 26504, 10449, 83636, 221955, 8195, 5465, 83547, 57727, 3783, 11151, 51804, 118460, 360, 54552, 64428, 123036, 3270, 5575, 23557, 22954, 309, 9419, 5025, 2729, 6041, 56154, 23178, 5892, 55630, 57180, 6715, 57620, 8111, 2639, 81488, 8228, 212, 89848, 7454, 10501, 27034, 6890, 148738, 4282, 5916, 6844, 57544, 136, 148229, 51022, 5046, 2072, 2395, 57572, 358, 5364, 10062, 55435, 2309, 89978, 59342, 113235, 29767, 253725, 8153, 55553, 6335, 8644, 675, 84524, 668, 8936, 388552, 57715, 347902, 120071, 1742, 79644, 9751, 9159, 91603, 54982, 112487, 8542, 130271, 9324, 6261, 5329, 36, 6092, 1723, 143872, 114885, 25805, 5991, 9353, 7755, 56912, 100533105, 5756, 92675, 1026, 64421, 5023, 161882, 8573, 6446, 3050, 7923, 1435, 79803, 50853, 4914, 9636, 51222, 219931, 10544, 11078, 51206, 7421, 5105, 55113, 604, 3815, 51704, 8864, 1373, 1278, 9545, 2629, 6861, 55843, 1081, 118980, 90423, 388, 64208, 1203, 5777, 2039, 644150, 206338, 4128, 150684, 3398, 10398, 6553, 84286, 3176, 94030, 101, 79924, 2745, 5890, 10848, 65078, 9294, 5530, 5696, 284129, 338440, 3216, 4241, 84649, 8996, 51085, 9732, 4137, 3045, 8975, 5865, 57657, 595, 7429, 84501, 55603, 84283, 5327, 4703, 6517, 3965, 6583, 5698, 90427, 388591, 2651, 10039, 151176, 57804, 10170, 2548, 51327, 22849, 9641, 8630, 2658, 8358, 602, 2038, 3764, 94, 1636, 43, 7480, 930, 10461, 857, 5590, 64167, 11094, 50636, 4987, 1428, 84958, 64218, 1513, 2245, 1901, 25769, 112755, 10411, 1592, 5054, 239, 5138, 23208, 4756, 5164, 2242, 7015, 7782, 50944, 4900, 6855, 9610, 4038, 225689, 23415, 115650, 2308, 596, 174, 8497, 729956, 1364, 2822, 2769, 8613, 9127, 117144, 89797, 10815, 10107, 2273, 94122, 57549, 10979, 10077, 9429, 654, 3897, 1236, 5021, 3667, 8740, 1583, 3434, 80739, 27345, 283, 5581, 2901, 282679, 5205, 8360, 5311, 1588, 1832, 8364, 7466, 10512, 9290, 1496, 64359, 3552, 351, 57493, 5806
GO:0002934	desmosome organization	GOBP	8	0.153098	1.16544	0.00228418	0.0184628	up	11187, 64065, 1832
GO:0044085	cellular component biogenesis	GOBP	2837	-0.0296877	0.970749	0.00229237	0.0185058	down	60, 10399, 71, 3320, 7184, 6124, 3312, 6175, 6205, 6132, 811, 6135, 3638, 6167, 375, 9188, 6161, 7414, 6217, 6165, 1642, 6156, 23165, 7203, 142, 8301, 9804, 6187, 6950, 6158, 81, 22872, 6206, 3998, 5901, 9632, 6396, 2318, 6418, 10096, 387, 22974, 1975, 3842, 8667, 10576, 10163, 1654, 3148, 7316, 3329, 9927, 23603, 6169, 9780, 8826, 9070, 9221, 4928, 5036, 8661, 6046, 10959, 23499, 9168, 83706, 79026, 1968, 6597, 103, 31, 27316, 891, 10946, 9948, 7529, 8318, 26155, 1653, 5931, 3021, 3688, 10856, 3156, 5347, 7175, 7756, 2801, 8615, 22907, 7430, 3093, 4678, 2885, 6426, 23613, 10048, 11315, 27339, 55752, 83939, 22919, 10211, 1499, 10313, 9555, 118, 9919, 23392, 204851, 7052, 23204, 9871, 2335, 332, 55127, 267, 27161, 4077, 6886, 4723, 8467, 55226, 9361, 5894, 11124, 5108, 3636, 3678, 6386, 10611, 847, 708, 6118, 117178, 10802, 51187, 7791, 5829, 23475, 23195, 23560, 9659, 11052, 7019, 966, 9342, 4676, 81876, 8450, 6790, 6128, 53827, 5564, 26284, 3833, 1615, 9798, 6711, 23394, 5861, 5702, 11261, 1063, 6241, 24148, 55291, 29127, 64083, 51564, 259266, 5747, 57122, 29855, 23076, 119, 6491, 8878, 10056, 6154, 123811, 10342, 1453, 54443, 977, 9735, 6146, 6209, 6648, 29102, 23246, 134430, 285855, 5705, 55759, 23243, 8861, 1535, 822, 5573, 30968, 84916, 10772, 10885, 93974, 1645, 9777, 64087, 9821, 23043, 10113, 51100, 8872, 4698, 10565, 27229, 8665, 8624, 22878, 11235, 64754, 5478, 8607, 55720, 38, 5868, 10484, 112939, 10528, 7381, 8451, 1939, 23160, 2040, 9775, 10969, 84232, 3611, 55299, 7283, 5211, 818, 3064, 81671, 7508, 1522, 9391, 997, 375790, 55696, 2017, 1452, 8985, 5899, 80153, 50848, 23481, 2068, 6729, 23545, 8518, 5584, 81887, 3337, 124995, 81502, 4751, 1894, 26100, 9319, 3692, 5819, 2280, 4694, 56949, 6431, 51474, 55761, 54606, 84191, 65083, 9776, 8439, 55011, 2033, 8658, 8602, 25839, 6722, 90459, 1429, 23595, 26271, 79172, 81875, 9277, 25929, 51154, 902, 4088, 23126, 10938, 8443, 87178, 55355, 30000, 128240, 8027, 79139, 288, 10036, 8898, 10171, 7090, 5881, 7049, 4144, 3267, 203547, 5519, 6814, 64946, 9570, 79033, 6632, 54919, 284403, 9212, 201254, 23647, 395, 3383, 9223, 22883, 51602, 9459, 51081, 51128, 56916, 8131, 5716, 2965, 23256, 6430, 9557, 3717, 6794, 3710, 257218, 3839, 6712, 89781, 5601, 6839, 11056, 3304, 1153, 25923, 2258, 91746, 7919, 4905, 117246, 55661, 8733, 55729, 29796, 11196, 3146, 6249, 144108, 56270, 27292, 4710, 10494, 7067, 84722, 79077, 9712, 26278, 2067, 10432, 1666, 84273, 51295, 7110, 54663, 54853, 90550, 5286, 84154, 8208, 6812, 51773, 2967, 51388, 10426, 146059, 25814, 23510, 11187, 4208, 11103, 6904, 8678, 10049, 8357, 6895, 26121, 140609, 6811, 4708, 54623, 54820, 84549, 4731, 317, 329, 64965, 9693, 375757, 8568, 284, 64434, 55035, 51491, 55651, 10347, 51287, 9114, 8837, 2185, 10360, 258010, 55052, 4089, 545, 84365, 10280, 6709, 23380, 56902, 55245, 54433, 57154, 5910, 116841, 91782, 54475, 122553, 8737, 64216, 55835, 54617, 8694, 4286, 55626, 6872, 54801, 5371, 88745, 10282, 23404, 1374, 116840, 10471, 8897, 128637, 27340, 79778, 51510, 112479, 55142, 4199, 23580, 84300, 22868, 79084, 7915, 192669, 96764, 146057, 324, 58525, 57647, 408, 96459, 54555, 581, 8440, 56998, 85236, 10199, 8994, 84971, 2054, 8976, 57120, 5872, 55153, 6838, 7341, 9554, 10312, 5357, 6925, 7126, 3257, 55863, 84946, 4724, 10788, 1060, 11267, 25970, 26051, 53834, 4718, 1027, 9897, 23514, 8417, 90121, 7840, 30844, 81565, 94103, 1756, 85865, 2963, 29780, 154881, 79066, 51451, 114791, 200186, 3725, 54680, 51010, 6341, 29090, 29960, 55785, 6635, 64398, 4771, 79050, 132320, 56652, 8408, 8543, 27341, 10018, 51028, 7248, 546, 5091, 6256, 27072, 5289, 6234, 5795, 3039, 84033, 51715, 79142, 51616, 93343, 9054, 142891, 10093, 9371, 5921, 57050, 9136, 5621, 85459, 83696, 54903, 9637, 28988, 4682, 2176, 22843, 54434, 4253, 84135, 84864, 54968, 144404, 3996, 5908, 5728, 116228, 1613, 56922, 29078, 283149, 7168, 55014, 617, 54957, 27042, 84250, 11339, 65018, 2241, 79649, 60673, 10200, 51076, 51018, 4750, 23354, 9535, 84294, 115201, 57107, 51678, 54512, 23066, 51176, 7089, 83943, 9451, 261734, 56915, 131870, 636, 85014, 28976, 51652, 6615, 6714, 84275, 117854, 64963, 10073, 55212, 55135, 3397, 2247, 8487, 210, 8934, 572, 6901, 27236, 80184, 10254, 6385, 10813, 1759, 55719, 7516, 64794, 79441, 8195, 51106, 22920, 23710, 435, 11151, 51804, 118460, 23363, 54552, 27158, 9644, 55909, 10580, 64428, 4707, 1069, 6936, 23232, 57539, 309, 126328, 51134, 5025, 8339, 6041, 64601, 56154, 129563, 5892, 10420, 57180, 4704, 9409, 90410, 89848, 7454, 64061, 4282, 6844, 55471, 55794, 25915, 23093, 221692, 6834, 2072, 2395, 7106, 55435, 79583, 317781, 29767, 253725, 26160, 23590, 65008, 8936, 22897, 26140, 347902, 55364, 401541, 24145, 1742, 79019, 65062, 51079, 22858, 10981, 79922, 23241, 122961, 83452, 23212, 50487, 1540, 201164, 5526, 80224, 138050, 79863, 6092, 79643, 5991, 9353, 56912, 5756, 10799, 84962, 22890, 283219, 5023, 196294, 28981, 56666, 63899, 3748, 7923, 27030, 80173, 50853, 4914, 3914, 8100, 220064, 3480, 29070, 79697, 9742, 64787, 352909, 56890, 11078, 54913, 92482, 6610, 3040, 3815, 2886, 26146, 1278, 2629, 3300, 9480, 57728, 63826, 6932, 2039, 644150, 125170, 4983, 89849, 84286, 94030, 9896, 8343, 5890, 155400, 79363, 8233, 9294, 27077, 199, 8996, 84314, 95681, 4137, 266812, 22832, 7429, 10609, 84501, 5457, 4729, 64147, 91695, 10125, 6795, 11144, 90427, 80776, 55329, 4323, 150737, 85302, 8663, 9641, 8358, 27241, 94, 1636, 43, 7480, 857, 5590, 92104, 6173, 3750, 8557, 10333, 3915, 1950, 2245, 1901, 112755, 10411, 9863, 23208, 155382, 2242, 7015, 10892, 50944, 4038, 11214, 596, 114904, 124093, 1294, 330, 9127, 29091, 3010, 10979, 1236, 5021, 27302, 283, 5581, 282679, 5205, 8360, 54627, 999, 8406, 8364, 11346, 351, 57493, 4547, 638
GO:0006412	translation	GOBP	986	-0.0531448	0.948243	0.00232365	0.0187121	down	1938, 10399, 6124, 6175, 6205, 6132, 811, 6135, 6167, 6161, 6217, 6165, 6156, 1981, 7407, 3609, 27102, 6187, 6158, 3376, 6206, 7284, 10128, 1975, 8667, 8565, 1654, 10131, 6169, 5036, 8661, 7453, 3184, 10236, 1968, 1984, 1653, 55699, 5976, 7175, 6741, 7298, 1979, 6576, 2107, 5935, 5094, 83939, 9669, 1019, 10492, 27161, 51629, 84919, 708, 5917, 51187, 51021, 2872, 6128, 1615, 327, 10056, 6154, 1965, 22794, 6146, 6209, 285855, 4686, 6195, 8891, 23185, 8872, 8665, 23645, 55157, 7072, 1939, 9775, 64960, 10165, 8531, 10573, 55571, 124995, 3692, 51441, 56945, 85476, 10289, 116496, 4343, 80222, 79085, 5436, 9255, 6199, 7351, 25946, 10884, 29957, 51081, 64976, 4849, 64432, 60558, 10318, 1153, 51263, 7919, 51649, 1967, 54460, 84340, 219927, 84273, 2967, 8402, 6895, 29088, 64965, 1964, 55651, 124454, 2185, 55052, 55245, 51642, 9470, 64215, 79693, 84300, 192669, 1612, 54901, 8440, 8994, 9939, 8892, 5187, 84285, 23438, 23112, 122704, 10140, 7248, 79590, 51650, 9933, 6256, 89874, 6234, 65109, 677, 80315, 116832, 92399, 1613, 65018, 55005, 9451, 84275, 5188, 64963, 56648, 6182, 92935, 219402, 7832, 10166, 23178, 1468, 203427, 2309, 65008, 55364, 6150, 112487, 123283, 92014, 92675, 84962, 132864, 83759, 8034, 2886, 8864, 29104, 51373, 8507, 143689, 138428, 8663, 22849, 602, 6173, 84324, 80325, 283, 440822, 351
GO:0032740	positive regulation of interleukin-17 production	GOBP	8	0.14986	1.16167	0.00232374	0.0187121	up	51561, 114836
GO:0006406	mRNA export from nucleus	GOBP	127	-0.116678	0.889872	0.00234759	0.0188342	down	3181, 23165, 23225, 4928, 1984, 6428, 5976, 7175, 11338, 6426, 10212, 23381, 6427, 6432, 57122, 7884, 5903, 22794, 10250, 81929, 4686, 10772, 26097, 9775, 51692, 3087, 54890, 6431, 3267, 6430, 7919, 10482, 9984, 9939, 65109, 84324
GO:0071427	mRNA-containing ribonucleoprotein complex export from nucleus	GOBP	127	-0.116678	0.889872	0.00234759	0.0188342	down	3181, 23165, 23225, 4928, 1984, 6428, 5976, 7175, 11338, 6426, 10212, 23381, 6427, 6432, 57122, 7884, 5903, 22794, 10250, 81929, 4686, 10772, 26097, 9775, 51692, 3087, 54890, 6431, 3267, 6430, 7919, 10482, 9984, 9939, 65109, 84324
GO:0006482	protein demethylation	GOBP	32	0.120422	1.12797	0.00235122	0.0188342	up	23028, 8242, 51780, 10765, 221656, 22992, 7403, 55818, 23210, 80853, 9682, 23135, 79697, 84159, 55693
GO:0008214	protein dealkylation	GOBP	32	0.120422	1.12797	0.00235122	0.0188342	up	23028, 8242, 51780, 10765, 221656, 22992, 7403, 55818, 23210, 80853, 9682, 23135, 79697, 84159, 55693
GO:0044057	regulation of system process	GOBP	290	0.0654559	1.06765	0.00235354	0.0188342	up	3320, 3757, 488, 142, 10768, 1312, 3156, 65125, 80223, 2539, 9921, 483, 9446, 489, 493, 444, 1535, 7138, 6786, 5294, 818, 9110, 10539, 2017, 801, 1193, 6720, 6722, 5733, 8898, 4635, 3383, 3717, 3710, 2931, 7919, 7067, 6717, 2149, 57190, 4089, 65266, 7341, 3708, 54795, 1756, 1824, 3572, 26056, 5728, 1613, 3479, 7168, 2034, 9451, 1674, 2053, 3775, 1760, 157378, 3270, 309, 5025, 136, 358, 10062, 59342, 668, 6261, 1264, 143872, 5023, 6446, 8864, 1373, 2629, 10398, 9896, 5530, 199, 8996, 9732, 54206, 388591, 2548, 1636, 857, 4987, 3750, 239, 11214, 4636, 3770, 654, 55273, 5021, 27302, 27345, 114907, 9314, 1832
GO:0045622	regulation of T-helper cell differentiation	GOBP	19	0.130415	1.1393	0.002367	0.0189184	up	301, 9655, 51561, 604, 5590
GO:0045670	regulation of osteoclast differentiation	GOBP	31	0.116874	1.12398	0.00237363	0.0189478	up	1499, 7030, 4286, 10766, 133522, 7071, 51561, 8111, 2353, 1435, 84293, 9290
GO:0072523	purine-containing compound catabolic process	GOBP	45	-0.173251	0.840926	0.00241149	0.0192172	down	10399, 11165, 847, 22978, 5141, 9615, 54583, 161823, 272, 3704, 55270, 131870, 30833, 5598, 79873, 10411, 5138
GO:0006085	acetyl-CoA biosynthetic process	GOBP	29	-0.210401	0.810259	0.00241335	0.0192172	down	47, 1738, 55902, 5160, 38, 55066, 51660, 8050, 57546, 5163, 23417, 5164
GO:0060389	pathway-restricted SMAD protein phosphorylation	GOBP	40	0.114401	1.1212	0.00241933	0.0192363	up	6386, 7272, 7049, 4089, 91, 10220, 9518, 90, 2658, 94, 2022, 654, 27302
GO:0009144	purine nucleoside triphosphate metabolic process	GOBP	306	-0.0832526	0.920119	0.00242173	0.0192363	down	3312, 3098, 5315, 3939, 142, 518, 5230, 2821, 204, 515, 1738, 54205, 7167, 11315, 4436, 509, 4723, 4967, 526, 522, 2631, 9167, 405, 30968, 93974, 4698, 7381, 5211, 271, 9512, 65220, 10165, 4830, 132, 23545, 10476, 7386, 5571, 3692, 516, 4694, 79085, 5208, 3304, 10975, 29796, 4710, 3099, 4708, 4731, 5313, 4338, 5210, 84300, 8505, 10312, 4724, 4718, 5209, 9054, 2584, 669, 272, 3479, 65018, 3704, 957, 55270, 131870, 84275, 572, 6901, 205, 5465, 4707, 126328, 4704, 55471, 29922, 10243, 6834, 2395, 51079, 64802, 27304, 9605, 1497, 51085, 4729
GO:0050673	epithelial cell proliferation	GOBP	225	0.0687892	1.07121	0.00243454	0.0193142	up	6776, 8854, 3148, 221477, 949, 11331, 1499, 10765, 5469, 1535, 6195, 405, 93974, 11235, 23385, 10016, 3487, 4830, 6431, 3912, 4088, 56005, 9255, 7049, 2118, 6794, 7026, 4208, 25865, 1893, 10522, 79084, 581, 26051, 1027, 3725, 51092, 5828, 8945, 55366, 9500, 677, 5728, 3479, 3397, 2247, 572, 51804, 1028, 26160, 675, 55145, 8573, 80173, 7421, 3815, 55333, 116039, 3398, 2069, 3164, 54206, 595, 4781, 4323, 2658, 94, 7480, 857, 3915, 5228, 7051, 654, 3664, 283, 7857
GO:0050910	detection of mechanical stimulus involved in sensory perception of sound	GOBP	3	0.172626	1.18842	0.00243874	0.0193237	up	8195, 3815
GO:0034340	response to type I interferon	GOBP	68	0.101458	1.10678	0.00244267	0.0193311	up	103, 3093, 5770, 8519, 11140, 10581, 684, 3133, 57506, 6773, 51447, 3660, 117854, 6041, 2634, 9636, 3430, 5777, 5696, 4940, 3665, 9641, 3107, 3437, 91543, 3664, 3434, 3433
GO:0001910	regulation of leukocyte mediated cytotoxicity	GOBP	33	0.117434	1.12461	0.00247275	0.019545	up	567, 6777, 164, 3133, 5819, 5272, 3916, 3383, 8417, 51561, 114836, 10125, 3965, 4068
GO:0051234	establishment of localization	GOBP	5285	0.0248831	1.0252	0.00247588	0.0195458	up	2512, 60, 10399, 71, 3320, 7184, 6124, 3312, 6175, 6205, 3309, 5660, 6132, 811, 3181, 3098, 6135, 3638, 6167, 5052, 375, 3757, 4946, 6161, 10628, 22948, 7009, 7414, 6217, 6165, 6005, 5579, 6156, 488, 23165, 7203, 142, 6776, 8301, 3313, 27102, 1314, 518, 23225, 301, 9804, 6187, 6950, 6158, 682, 10525, 2665, 81, 22872, 567, 8031, 372, 6206, 3998, 11004, 10130, 9601, 23344, 5901, 9632, 9276, 6396, 6836, 6777, 6418, 3048, 10096, 10128, 1315, 387, 3842, 10576, 10163, 3927, 7316, 6734, 3329, 9927, 23603, 6169, 1173, 23039, 9780, 23534, 2923, 4928, 6272, 11014, 10959, 23499, 55353, 7922, 79026, 54732, 22818, 1968, 1984, 6745, 5045, 10768, 4836, 31, 29927, 9908, 57510, 891, 9948, 7529, 3838, 515, 26155, 5902, 6428, 1312, 51594, 6721, 51366, 10945, 3688, 10856, 3156, 6522, 5347, 5976, 7175, 2801, 8615, 949, 22820, 5552, 7430, 286, 11331, 6576, 4678, 81539, 2885, 55666, 65125, 11338, 6426, 3178, 55432, 754, 11315, 51203, 10615, 509, 80223, 201294, 51164, 10211, 6746, 5007, 1499, 10313, 2539, 9555, 3920, 134957, 8925, 1122, 378, 10890, 10765, 7805, 118, 9919, 55187, 8888, 5770, 160, 7052, 55705, 23204, 3047, 9871, 2335, 118429, 7533, 51629, 56882, 9213, 26130, 10212, 9917, 23381, 55143, 483, 5894, 11124, 6427, 5108, 9446, 3636, 6386, 10868, 489, 23787, 4627, 493, 5873, 117178, 6949, 526, 10802, 10226, 6432, 9261, 6809, 5469, 23788, 966, 9342, 10466, 113130, 56681, 81876, 8125, 51150, 9843, 533, 6128, 53827, 10112, 1604, 164, 3833, 51272, 9798, 6711, 5861, 867, 220988, 10652, 11261, 9528, 1063, 55291, 7327, 57410, 29127, 64083, 7027, 5747, 57122, 23200, 119, 8878, 444, 11322, 23516, 6154, 23259, 84364, 10425, 64746, 10342, 7884, 1965, 51669, 1453, 8729, 27173, 23633, 23731, 5903, 5869, 86, 1317, 22794, 23197, 6146, 10250, 6209, 8697, 522, 162, 81929, 2029, 11140, 26020, 134429, 57720, 4659, 9846, 4686, 79036, 23243, 9787, 2887, 9167, 1535, 81614, 60412, 30968, 9559, 400, 2802, 10121, 11316, 8924, 6455, 10772, 93974, 1645, 9777, 2212, 64924, 27131, 10113, 353, 51100, 92609, 6786, 10565, 7036, 55707, 8884, 22878, 11235, 64754, 57761, 665, 5478, 8607, 26097, 5868, 684, 10484, 252839, 55738, 1432, 64764, 23203, 7381, 1939, 23160, 6574, 2040, 10452, 5294, 5298, 3133, 23095, 9775, 950, 51692, 3087, 89941, 55129, 5211, 57231, 818, 9741, 10403, 23423, 3064, 80208, 10016, 81671, 1522, 51465, 85465, 55696, 10165, 25777, 54890, 2017, 10749, 1452, 30061, 5335, 5899, 3836, 50848, 10808, 4830, 64175, 6729, 23545, 5584, 92745, 5870, 10916, 222068, 10476, 54741, 55156, 81619, 8065, 55334, 2664, 10463, 7386, 57181, 2542, 81502, 801, 25998, 1894, 9217, 1193, 3692, 5819, 55973, 6342, 516, 2280, 10897, 6431, 9817, 29959, 84447, 65083, 9776, 23568, 8754, 6720, 60561, 55011, 8658, 100133941, 10483, 27248, 25839, 9784, 5733, 29985, 23435, 9277, 10311, 22821, 25929, 695, 23275, 4088, 51660, 26000, 57506, 10938, 1639, 7486, 79085, 87178, 84912, 30000, 8673, 79939, 8027, 79139, 1783, 288, 55676, 8898, 3685, 54832, 8907, 3267, 2564, 10057, 6814, 9570, 7351, 6632, 58488, 93, 3916, 81555, 29957, 3383, 780, 51602, 58533, 26262, 51128, 8882, 4947, 10514, 1794, 5716, 83658, 92840, 23400, 23256, 6430, 55633, 51026, 9135, 57584, 11194, 9550, 3717, 9049, 3710, 3839, 6712, 2931, 10066, 23339, 89781, 5208, 7804, 10952, 145567, 51699, 10975, 116987, 2533, 29899, 5019, 10953, 55204, 7919, 55362, 4905, 123606, 27075, 257364, 6560, 64328, 51449, 81579, 55002, 26031, 29796, 11196, 3146, 6249, 23649, 7867, 55585, 9950, 10494, 64786, 7067, 84722, 6717, 27032, 9712, 55004, 2149, 9527, 9260, 7110, 23265, 84376, 90550, 5286, 6812, 1398, 7127, 27, 11015, 8402, 26286, 11187, 4208, 8678, 528, 3099, 80142, 10482, 57190, 5306, 27067, 5627, 254428, 6811, 7504, 54820, 9265, 23291, 10948, 9885, 7277, 79158, 1893, 8815, 9984, 284, 7355, 55716, 10237, 10347, 1534, 57602, 80273, 3177, 51271, 399979, 9827, 10061, 9670, 84061, 9114, 27154, 5476, 2185, 258010, 4089, 545, 64116, 10280, 6709, 5169, 84236, 7357, 54433, 57154, 116841, 6850, 84134, 22, 91782, 57182, 157680, 122553, 10553, 90993, 8737, 2804, 64215, 79693, 8322, 5371, 5106, 10282, 10809, 1374, 26515, 50640, 51006, 23210, 23762, 128637, 131474, 79778, 4734, 51510, 7249, 55201, 10087, 9141, 84300, 115677, 6623, 1612, 29015, 96764, 11001, 9230, 408, 55361, 91137, 9575, 5190, 25829, 92579, 55144, 581, 8440, 961, 2648, 1186, 51512, 84971, 9147, 9143, 4040, 2054, 199953, 8976, 57120, 5872, 51447, 9939, 2776, 6573, 55153, 9516, 84230, 10244, 65266, 57020, 10300, 84255, 415116, 5187, 7341, 26517, 9267, 7542, 9554, 10312, 5357, 3708, 119559, 84946, 9725, 1456, 11267, 55240, 51293, 1027, 9897, 23514, 11309, 8417, 55745, 7840, 30844, 23250, 81565, 51668, 54978, 29967, 54795, 1756, 80824, 57706, 8273, 8677, 54812, 3798, 200186, 64837, 3725, 83548, 51092, 23162, 6341, 5867, 1212, 5828, 23303, 29090, 11018, 23167, 6635, 26128, 196383, 64398, 81831, 79576, 5189, 10140, 22848, 114880, 10018, 51028, 7248, 157, 63915, 3382, 1869, 6256, 27072, 89845, 23480, 23169, 5289, 10351, 9456, 89874, 6234, 124565, 55366, 3039, 27315, 23355, 65109, 26056, 51715, 8445, 26505, 93343, 6815, 84138, 23307, 10093, 28982, 677, 9371, 5871, 5621, 83696, 6575, 28988, 4253, 2065, 152579, 5533, 401548, 3996, 5908, 5728, 64393, 26503, 8991, 84278, 3479, 53373, 55014, 578, 53944, 9382, 7372, 117145, 7779, 64747, 65018, 84062, 2241, 11059, 51076, 9094, 26060, 51124, 20, 91949, 221154, 3797, 10758, 10577, 115201, 256987, 4792, 84067, 4795, 83943, 9451, 10139, 636, 51095, 5877, 201266, 54946, 51652, 28962, 55297, 28952, 4790, 6714, 84275, 117854, 662, 10073, 55212, 8905, 56648, 55135, 130617, 84818, 7263, 4646, 2247, 8487, 23048, 8934, 572, 10533, 25972, 155066, 27236, 3775, 80184, 10254, 6385, 112574, 3792, 1760, 1759, 9367, 81562, 10998, 3993, 374969, 4968, 26504, 10449, 7813, 51501, 8195, 868, 10287, 8514, 5465, 83547, 606495, 3783, 26521, 22920, 6728, 11151, 26519, 29099, 360, 10580, 6253, 114134, 3270, 4943, 10166, 84547, 23232, 57539, 23557, 309, 9419, 29928, 51134, 55741, 5025, 143187, 6041, 64601, 124997, 23178, 51561, 9397, 10385, 55630, 84750, 65082, 79634, 80832, 57620, 8111, 4704, 9409, 5664, 90410, 23457, 7454, 23765, 8906, 6890, 4282, 11119, 6844, 136, 2567, 6277, 9842, 84315, 148229, 55437, 6453, 1468, 1181, 5046, 121260, 6834, 8503, 2395, 203427, 84826, 1121, 358, 10062, 55435, 7227, 89978, 387680, 113235, 253725, 6335, 8644, 675, 9905, 90507, 668, 55110, 388552, 93627, 24145, 1742, 9751, 54503, 51079, 22858, 10981, 11146, 23780, 4285, 23241, 113655, 9973, 83452, 153129, 5652, 23212, 5192, 50487, 54830, 1540, 55911, 80381, 8542, 6007, 9324, 6261, 138050, 22994, 92014, 55192, 79643, 1723, 114885, 25805, 5991, 1678, 117177, 10447, 7755, 55879, 11118, 56912, 51019, 100533105, 2647, 1026, 7784, 79774, 65258, 10417, 5175, 5023, 55508, 306, 2055, 8573, 256471, 6446, 196294, 28981, 6414, 3050, 56666, 3748, 215, 388931, 27132, 26984, 80173, 57102, 8034, 219931, 9742, 54677, 9132, 63027, 129303, 83874, 92482, 3040, 55238, 7421, 55113, 604, 3815, 9479, 8864, 26146, 9545, 55333, 340371, 6861, 147906, 114881, 57728, 5338, 118980, 90423, 388, 9605, 1203, 3049, 4035, 5777, 10612, 2039, 644150, 85414, 8809, 3576, 91319, 125170, 4983, 89849, 150684, 283229, 9482, 6553, 84286, 51172, 3176, 1497, 145389, 5600, 101, 9844, 79874, 2745, 83758, 11142, 22927, 5598, 29911, 51257, 9961, 23033, 51560, 79363, 284021, 5530, 284129, 338440, 1675, 81622, 4241, 199, 8996, 95681, 126432, 4137, 3045, 3305, 5865, 57657, 9454, 595, 7429, 136853, 84501, 84283, 10626, 6948, 8651, 10125, 6517, 3965, 28999, 1130, 6583, 1138, 90427, 388591, 55515, 8997, 151176, 150737, 23446, 8291, 79041, 84329, 27241, 122616, 602, 3764, 1636, 43, 11037, 930, 10461, 11238, 857, 5590, 11094, 50636, 92104, 6173, 4987, 3750, 11154, 1428, 144195, 84958, 10333, 90203, 80833, 1950, 84324, 1513, 79856, 25769, 112755, 10411, 9863, 5054, 5138, 23208, 158056, 81031, 155382, 25956, 2242, 10681, 7015, 7782, 10892, 50944, 283987, 6855, 7881, 9610, 4038, 23555, 23415, 11214, 3772, 727, 8601, 596, 174, 10053, 2022, 3770, 379, 54836, 1294, 8497, 2822, 26207, 9127, 54332, 117144, 5452, 91543, 10815, 29091, 2273, 8647, 94122, 9429, 84171, 654, 1183, 22918, 1236, 5021, 3667, 8740, 3434, 56999, 152519, 2615, 65055, 27345, 283, 5581, 2901, 6310, 282679, 5205, 125058, 999, 8406, 7857, 5311, 7163, 7466, 114757, 3552, 2669, 351, 4547, 5806
GO:0090520	sphingolipid mediated signaling pathway	GOBP	8	0.149412	1.16115	0.00248187	0.0195691	up	7430, 9294, 1901, 8613
GO:0046655	folic acid metabolic process	GOBP	21	-0.213451	0.807792	0.00248838	0.0195795	down	4524, 4522, 25902, 2356, 6573, 1719, 441024, 113235, 10840
GO:0071897	DNA biosynthetic process	GOBP	217	-0.0935913	0.910655	0.00248934	0.0195795	down	22948, 7203, 3192, 6950, 10576, 7316, 7298, 55666, 3178, 1499, 55226, 23381, 5111, 6118, 5245, 5425, 1063, 5426, 9156, 51514, 5428, 5424, 4683, 7706, 5478, 5985, 4751, 3978, 8658, 1763, 7486, 9212, 5609, 10514, 54386, 5983, 7919, 23649, 25865, 140609, 4361, 55651, 2185, 545, 54433, 5429, 25970, 286826, 2264, 116028, 83932, 83990, 79728, 5570, 5427, 10635, 80169, 79075, 6714, 9246, 55135, 80010, 79991, 7516, 63922, 54552, 5892, 56655, 1843, 675, 201973, 1026, 22890, 7084, 9636, 27434, 5890, 1032, 57804, 2658, 94, 7015, 225689, 9314
GO:0030510	regulation of BMP signaling pathway	GOBP	46	0.107588	1.11359	0.00249232	0.0195795	up	3611, 23111, 4089, 57154, 10140, 148738, 5046, 2658, 94, 4756, 2022
GO:0051923	sulfation	GOBP	7	0.152467	1.1647	0.00250581	0.0196614	up	3340, 22856, 8460, 6822
GO:0045860	positive regulation of protein kinase activity	GOBP	382	0.0581836	1.05991	0.00252374	0.019778	up	3309, 1399, 387, 22974, 7316, 8826, 65125, 51495, 5062, 896, 11315, 5770, 5894, 5576, 493, 9261, 23394, 219771, 5747, 2146, 5573, 23118, 8567, 9618, 80829, 23043, 11235, 1432, 57498, 5294, 3611, 113, 5335, 5899, 10808, 801, 1894, 9217, 5571, 8754, 55011, 100133941, 8795, 902, 93, 5609, 1164, 5716, 994, 3717, 6794, 7804, 7164, 2258, 7867, 84722, 81669, 2149, 1398, 9894, 143384, 9693, 284, 4296, 2185, 109, 6850, 8737, 8322, 10454, 408, 581, 22924, 80174, 894, 1027, 905, 4214, 23162, 9500, 23328, 10746, 5871, 28988, 2065, 3479, 578, 65018, 9094, 4217, 8491, 6714, 2247, 6385, 5575, 51561, 4282, 136, 55437, 1326, 1026, 7784, 84962, 1435, 4914, 60370, 3815, 51704, 5600, 101, 2069, 9294, 4486, 1942, 595, 1847, 8651, 10125, 84451, 1636, 5590, 10333, 1950, 4616, 10892, 11214, 727, 1236, 283, 8325, 5311
GO:0014912	negative regulation of smooth muscle cell migration	GOBP	14	0.136024	1.14571	0.00253859	0.0198702	up	328, 3611, 7168, 10221, 9353, 4035, 199, 5054
GO:1905114	cell surface receptor signaling pathway involved in cell-cell signaling	GOBP	540	0.0551394	1.05669	0.00255851	0.0199975	up	10399, 1642, 387, 1654, 7316, 1173, 23499, 6597, 23198, 51366, 23613, 10197, 1499, 3219, 1500, 10213, 160, 27161, 5693, 5702, 219771, 259266, 79718, 1453, 5705, 8861, 2887, 9559, 23043, 9646, 5868, 1432, 5718, 9775, 3087, 6907, 3611, 3487, 1452, 23168, 5694, 801, 57447, 8658, 100133941, 4343, 4088, 8898, 7090, 9861, 26959, 79960, 80349, 5716, 6794, 2931, 51699, 7403, 9275, 4208, 6478, 54623, 23291, 2185, 57154, 54475, 8322, 7249, 192669, 324, 56998, 8994, 4040, 83999, 1456, 23112, 54795, 9096, 51588, 8945, 55366, 898, 54903, 5728, 1613, 283149, 53944, 55608, 51176, 7089, 261734, 4790, 6714, 1760, 10287, 81847, 90410, 5916, 2309, 1742, 65062, 1540, 25805, 51704, 147906, 54894, 6932, 2535, 4035, 5330, 9294, 5530, 5696, 26524, 595, 5698, 7480, 857, 5590, 59352, 1950, 112755, 9863, 7015, 50944, 4038, 8601, 2308, 8613, 10979, 2901, 8325, 9314, 64359
GO:0006891	intra-Golgi vesicle-mediated transport	GOBP	44	0.111177	1.11759	0.00256388	0.0199975	up	1314, 9276, 1315, 22818, 10466, 2802, 11316, 5870, 25839, 9570, 4905, 9950, 9527, 83548, 9382, 143187, 83452, 51560
GO:0033002	muscle cell proliferation	GOBP	102	0.0865612	1.09042	0.00256523	0.0199975	up	5591, 9927, 891, 1312, 3156, 1499, 7052, 1535, 5573, 1432, 3611, 57447, 7049, 3717, 7919, 4208, 57190, 284, 8837, 56998, 1027, 3725, 6256, 23414, 5728, 3479, 7168, 4217, 2247, 10221, 205428, 1264, 3398, 5600, 2069, 199, 3570, 1901, 239, 7015, 4313, 27302, 283, 9314
GO:0001666	response to hypoxia	GOBP	212	0.0701153	1.07263	0.00256729	0.0199975	up	7184, 5034, 7009, 5579, 3939, 10525, 81, 7316, 3329, 4524, 891, 824, 9361, 5894, 847, 22937, 1789, 1535, 405, 9777, 665, 10869, 54890, 2068, 2033, 100133941, 6722, 4088, 7049, 7351, 3383, 23256, 6839, 7428, 8678, 57085, 317, 5328, 329, 2185, 4089, 10370, 5313, 5371, 8994, 54583, 26355, 7515, 3708, 1027, 79723, 1869, 1471, 55662, 677, 5163, 5728, 65018, 2034, 6714, 210, 572, 10449, 5465, 64428, 5664, 212, 358, 2309, 1788, 6261, 112399, 84962, 132864, 5105, 101, 8996, 10397, 5327, 6517, 114990, 4323, 94, 857, 7015, 596, 4313, 5228, 283, 5581, 114757
GO:0009141	nucleoside triphosphate metabolic process	GOBP	334	-0.0796776	0.923414	0.00257372	0.0200233	down	3312, 3098, 5315, 3939, 142, 518, 51727, 5230, 2821, 204, 515, 1738, 54205, 7298, 7167, 11315, 4436, 509, 4723, 4967, 526, 1503, 522, 2631, 9167, 405, 30968, 93974, 4698, 7381, 5211, 271, 9512, 65220, 10165, 4830, 132, 23545, 10476, 1854, 7386, 5571, 3692, 516, 4694, 79085, 5208, 3304, 10975, 29796, 4710, 79077, 3099, 4708, 4731, 5169, 5313, 4338, 5210, 84300, 8505, 10312, 4724, 4718, 5209, 9054, 2584, 669, 272, 3479, 65018, 3704, 957, 55270, 131870, 84275, 572, 6901, 205, 54963, 5465, 4707, 126328, 4704, 55471, 29922, 10243, 6834, 2395, 129607, 51079, 64802, 27304, 9605, 1497, 51085, 4729
GO:0032496	response to lipopolysaccharide	GOBP	197	0.0708632	1.07343	0.00258661	0.0200994	up	567, 3148, 3329, 1312, 5976, 949, 3066, 9261, 1604, 9646, 1432, 8754, 8795, 5970, 4055, 3383, 3717, 7867, 2149, 10014, 4208, 54623, 9112, 5106, 9516, 55122, 85363, 3725, 23328, 2241, 79155, 4792, 4795, 4790, 6714, 117854, 210, 4282, 10062, 2353, 129607, 10221, 11221, 10417, 5105, 1373, 55970, 63826, 3576, 445, 3965, 3595, 3764, 2672, 5054, 23643, 654, 1236, 5581
GO:0031331	positive regulation of cellular catabolic process	GOBP	245	0.065558	1.06775	0.0025922	0.0201185	up	10399, 4898, 7316, 10236, 5045, 891, 23198, 5347, 5976, 991, 7430, 51433, 754, 10197, 10213, 5770, 27161, 5693, 6449, 996, 6790, 5702, 5747, 10425, 25820, 1453, 8697, 51434, 5705, 405, 93974, 57761, 5718, 3064, 1452, 5694, 6832, 9817, 8754, 51099, 9517, 26271, 9604, 6613, 87178, 5436, 9861, 28951, 5716, 56829, 257364, 64682, 51343, 2185, 57154, 6872, 8881, 1374, 84300, 54467, 581, 7341, 23112, 23640, 8945, 10140, 127544, 9781, 25897, 154214, 677, 5728, 3479, 957, 28952, 55212, 5465, 7832, 9655, 2729, 10221, 2629, 114881, 101, 5696, 51085, 246184, 5698, 22849, 857, 1950, 10411, 2822, 3667
GO:0034121	regulation of toll-like receptor signaling pathway	GOBP	38	0.113926	1.12067	0.00260024	0.0201566	up	10211, 1535, 57590, 3146, 329, 55366, 4795, 10062, 118788, 3665, 857, 2672, 23643, 330, 91543
GO:0022618	ribonucleoprotein complex assembly	GOBP	238	-0.0871318	0.916556	0.00261558	0.0202511	down	6135, 1975, 8667, 1654, 6169, 8661, 1968, 103, 10946, 1653, 10856, 22907, 6426, 27339, 83939, 27161, 708, 51187, 23195, 6128, 26284, 24148, 6209, 10772, 8872, 8665, 8607, 55720, 1939, 55299, 55696, 80153, 3692, 56949, 6431, 55011, 25929, 51154, 6632, 51081, 6430, 1153, 91746, 7919, 84154, 51388, 6895, 26121, 55052, 545, 22868, 79084, 192669, 96764, 8994, 54680, 6635, 27341, 6234, 54957, 636, 64963, 10073, 8487, 6936, 55794, 2886, 8233, 8996, 91695, 8663
GO:0045732	positive regulation of protein catabolic process	GOBP	235	0.0669951	1.06929	0.00262463	0.0202747	up	10399, 4946, 4898, 7316, 5045, 891, 23198, 5347, 991, 7430, 51433, 754, 10197, 10213, 5693, 6449, 996, 8450, 6790, 5702, 5747, 10425, 25820, 1453, 8697, 51434, 5705, 93974, 91304, 57761, 5718, 1452, 5694, 9817, 8754, 26271, 9604, 6613, 9861, 28951, 4947, 5716, 2931, 4905, 257364, 64682, 6811, 51343, 2185, 57154, 29116, 6872, 8881, 4734, 84300, 324, 54467, 25976, 7341, 9554, 11267, 1027, 23640, 8945, 127544, 9781, 25897, 154214, 5728, 28952, 55212, 10533, 83547, 22954, 55741, 9655, 2729, 51079, 10221, 2629, 114881, 101, 5696, 8975, 246184, 5698, 857, 1950, 2308, 2822
GO:0032147	activation of protein kinase activity	GOBP	223	0.0688623	1.07129	0.00262494	0.0202747	up	1399, 22974, 7316, 65125, 51495, 11315, 5770, 5894, 5576, 9261, 23394, 5573, 23118, 8567, 9618, 80829, 23043, 1432, 57498, 113, 5335, 1894, 8754, 8795, 93, 5609, 3717, 6794, 2258, 7867, 2149, 1398, 284, 4296, 2185, 109, 6850, 8737, 10454, 408, 80174, 4214, 23162, 10746, 5871, 28988, 3479, 65018, 4217, 8491, 6714, 2247, 5575, 51561, 136, 55437, 1326, 4914, 60370, 3815, 51704, 5600, 101, 9294, 1942, 1847, 8651, 84451, 5590, 10333, 1950, 4616, 10892, 11214, 727, 283
GO:0045064	T-helper 2 cell differentiation	GOBP	12	0.13941	1.1496	0.00265128	0.0204273	up	301, 9655, 604, 602, 5590, 10538
GO:0031341	regulation of cell killing	GOBP	37	0.114554	1.12137	0.00265234	0.0204273	up	567, 6777, 164, 3133, 5819, 5272, 3916, 3383, 8417, 10018, 572, 51561, 114836, 10125, 3965, 4068
GO:0042269	regulation of natural killer cell mediated cytotoxicity	GOBP	18	0.131021	1.13999	0.00266031	0.0204273	up	6777, 164, 3133, 5819, 5272, 3916, 114836, 10125, 3965, 4068
GO:0030308	negative regulation of cell growth	GOBP	110	0.0838249	1.08744	0.00266277	0.0204273	up	10399, 1654, 6597, 5931, 2539, 51094, 5245, 684, 8751, 3475, 51379, 4088, 23111, 79960, 221937, 1031, 6794, 2931, 2258, 84722, 694, 4089, 5371, 9792, 51447, 1027, 5795, 393, 91, 10501, 64061, 131566, 57715, 51079, 9353, 1026, 604, 147906, 65078, 123879, 1032, 2658, 85004, 94, 64218, 596, 2273, 27302, 10512
GO:0010810	regulation of cell-substrate adhesion	GOBP	117	0.083821	1.08743	0.00266452	0.0204273	up	811, 1399, 81, 23603, 8826, 23499, 10276, 201294, 2335, 3678, 708, 5747, 8861, 3611, 8751, 4088, 5881, 395, 780, 3717, 1398, 6904, 5328, 2185, 8322, 59339, 4771, 7248, 5795, 5921, 5728, 1613, 6714, 6385, 4814, 285613, 55435, 253725, 8573, 1435, 11078, 604, 9480, 2039, 4241, 2651, 4323, 94, 5590, 151887, 5054, 64094, 596, 1236, 5581
GO:0042116	macrophage activation	GOBP	31	0.117794	1.12501	0.00266453	0.0204273	up	3329, 6850, 23210, 3725, 79155, 4282, 10062, 199, 10333, 22918, 5581
GO:0006949	syncytium formation	GOBP	27	0.119585	1.12703	0.00266691	0.0204273	up	10211, 824, 4627, 963, 1432, 8754, 10938, 2067, 8837, 4773, 51177, 9518, 9644, 9149, 10411, 50937, 8740, 90625
GO:0042415	norepinephrine metabolic process	GOBP	4	0.165112	1.17952	0.00267365	0.0204545	up	2034
GO:0042359	vitamin D metabolic process	GOBP	16	0.141385	1.15187	0.00268602	0.0205248	up	6615, 4790, 7421, 2672, 5641, 1583
GO:0009199	ribonucleoside triphosphate metabolic process	GOBP	307	-0.0825872	0.920731	0.00269481	0.0205675	down	3312, 3098, 5315, 3939, 142, 518, 5230, 2821, 204, 515, 1738, 54205, 7167, 11315, 4436, 509, 4723, 4967, 526, 1503, 522, 2631, 9167, 405, 30968, 93974, 4698, 7381, 5211, 271, 9512, 65220, 10165, 4830, 23545, 10476, 7386, 5571, 3692, 516, 4694, 79085, 5208, 3304, 10975, 29796, 4710, 3099, 4708, 4731, 5313, 4338, 5210, 84300, 8505, 10312, 4724, 4718, 5209, 9054, 2584, 669, 272, 3479, 65018, 3704, 957, 84275, 572, 6901, 205, 54963, 5465, 4707, 126328, 4704, 55471, 29922, 10243, 6834, 2395, 51079, 64802, 27304, 9605, 1497, 51085, 4729
GO:0045981	positive regulation of nucleotide metabolic process	GOBP	60	0.102735	1.1082	0.00270288	0.0205803	up	10399, 11315, 5894, 23394, 405, 113, 801, 2931, 109, 112609, 3479, 65018, 957, 136, 283383, 2535, 51085, 23432, 5032, 10411, 7466, 7077
GO:1900544	positive regulation of purine nucleotide metabolic process	GOBP	57	0.102735	1.1082	0.00270288	0.0205803	up	10399, 11315, 5894, 23394, 405, 113, 801, 2931, 109, 112609, 3479, 65018, 957, 136, 283383, 2535, 51085, 23432, 5032, 10411, 7466, 7077
GO:0051101	regulation of DNA binding	GOBP	76	0.0945606	1.09918	0.00272985	0.0207611	up	142, 3148, 23028, 11315, 2623, 1499, 3066, 113130, 4830, 2068, 801, 4751, 8658, 55355, 3717, 3146, 6717, 51773, 56998, 2648, 7341, 3725, 1869, 3479, 4792, 51176, 117854, 3397, 5465, 23462, 5329, 8864, 3398, 22927, 3428, 602, 1950, 117166, 9314
GO:0071318	cellular response to ATP	GOBP	8	0.148736	1.16037	0.00273981	0.0207663	up	7184, 54434, 5025, 5032
GO:0009725	response to hormone	GOBP	655	0.0467146	1.04782	0.00274	0.0207663	up	811, 5591, 6161, 10628, 64710, 5579, 488, 142, 6776, 301, 3192, 682, 6599, 8031, 5901, 6777, 3157, 3148, 3329, 8826, 6272, 1718, 6597, 10768, 31, 2821, 1508, 5931, 3021, 51366, 7298, 1979, 11331, 2885, 11315, 2623, 1499, 10890, 5770, 51094, 9969, 7533, 11057, 9361, 5111, 3636, 5576, 847, 526, 5245, 9967, 5829, 5469, 533, 22937, 5747, 328, 1512, 8835, 1789, 2887, 1535, 5573, 8891, 1645, 353, 6294, 64754, 57761, 38, 3087, 113, 8985, 23545, 5584, 54741, 7386, 801, 3692, 6431, 23175, 8754, 6720, 5786, 2033, 6722, 9604, 26012, 2730, 8202, 7049, 6814, 7351, 5970, 3383, 6430, 10424, 9550, 3717, 2931, 5019, 3275, 55818, 1967, 7026, 7067, 1514, 8204, 10432, 10014, 5286, 4208, 528, 51569, 6257, 57085, 694, 9114, 2185, 109, 5313, 5106, 4734, 7249, 4199, 9575, 4303, 30837, 4040, 5872, 8892, 10401, 5187, 10312, 1027, 3725, 2844, 10081, 9852, 79876, 7248, 133522, 6256, 1646, 898, 9063, 677, 8850, 2274, 5908, 29966, 2241, 26060, 20, 9564, 85315, 51176, 4790, 6714, 84275, 210, 572, 155066, 10634, 143686, 8195, 5465, 57727, 10580, 7832, 5575, 2729, 6041, 55128, 6715, 5916, 6844, 8503, 358, 10062, 2309, 1843, 8644, 2353, 23462, 6092, 9353, 1026, 306, 132864, 3480, 7421, 5105, 3815, 1373, 2629, 55970, 90423, 3176, 2069, 3164, 199, 445, 26524, 54206, 595, 5069, 10626, 8651, 6517, 23205, 4323, 85004, 7480, 857, 5590, 8743, 5164, 11214, 2308, 596, 2022, 5228, 1364, 2822, 117144, 344838, 654, 1236, 5021, 3667, 1583, 283, 5581, 114907, 5915, 7077
GO:0051153	regulation of striated muscle cell differentiation	GOBP	56	0.102646	1.1081	0.00274022	0.0207663	up	9643, 10211, 2539, 963, 2146, 1432, 57486, 10938, 55544, 2931, 7919, 7067, 10014, 4208, 8837, 4089, 9794, 4773, 3479, 1760, 9518, 22954, 55553, 6474, 4323, 11214, 596, 8740, 27302
GO:0060322	head development	GOBP	454	0.051696	1.05306	0.0027529	0.0208378	up	60, 3309, 5591, 2618, 372, 3157, 387, 8854, 23028, 3184, 515, 3021, 3688, 1499, 2539, 1500, 8925, 378, 9919, 7533, 6434, 5894, 5108, 4967, 10460, 493, 1152, 5469, 51150, 1063, 259266, 6491, 51377, 1453, 2146, 522, 8861, 6601, 8891, 8624, 38, 3087, 8704, 3340, 4830, 801, 29123, 6867, 56949, 57447, 79109, 3912, 6722, 5810, 7486, 8443, 26227, 5881, 6814, 284403, 8650, 6712, 7804, 23654, 2258, 5019, 2356, 7026, 84376, 4208, 54820, 317, 9693, 5050, 9114, 84002, 23380, 8322, 55201, 25976, 80853, 581, 2648, 30837, 9143, 4040, 2776, 7515, 4724, 55219, 81565, 23162, 64651, 4771, 10018, 7248, 546, 1869, 5209, 1471, 2145, 28982, 57050, 83696, 54903, 8879, 5533, 23334, 5728, 3213, 578, 63925, 51176, 83943, 23135, 8482, 6714, 55212, 3397, 166378, 572, 80184, 205, 8195, 339451, 7832, 84750, 6715, 6594, 5916, 358, 2309, 4669, 26160, 675, 9751, 79641, 6092, 2057, 9353, 306, 6414, 127343, 55970, 63826, 1203, 4035, 116039, 80279, 3398, 3176, 1497, 5463, 5083, 340784, 5101, 25911, 2131, 84159, 666, 5457, 4781, 79600, 1950, 1901, 89927, 4900, 7881, 596, 4313, 2019, 50937, 5021, 2009, 999, 83716, 1496, 5915, 351, 1282
GO:0002286	T cell activation involved in immune response	GOBP	47	0.106819	1.11273	0.0028039	0.0211989	up	301, 5873, 3383, 3146, 7248, 51176, 9655, 51561, 161882, 604, 8809, 114836, 3965, 602, 5590, 64218, 10538
GO:0000463	maturation of LSU-rRNA from tricistronic rRNA transcript (SSU-rRNA, 5.8S rRNA, LSU-rRNA)	GOBP	11	-0.244366	0.783201	0.00281743	0.0212762	down	23560, 23246, 285855, 55759, 23481, 117246, 84154
GO:0002676	regulation of chronic inflammatory response	GOBP	4	0.164685	1.17902	0.00284108	0.0214296	up	136, 1588
GO:0050772	positive regulation of axonogenesis	GOBP	46	0.105562	1.11133	0.00285122	0.021481	up	387, 23499, 2335, 9798, 23394, 3611, 6722, 6794, 23654, 10494, 81565, 1954, 8482, 5364, 8153, 79006, 6092, 9353, 6474, 4137, 3897
GO:0007140	male meiosis	GOBP	25	-0.193764	0.823852	0.00285781	0.0214925	down	23304, 11040, 9319, 254528, 56154, 675, 27030, 11144
GO:0050770	regulation of axonogenesis	GOBP	104	0.0858957	1.08969	0.00285944	0.0214925	up	387, 23499, 2335, 9798, 23394, 5747, 134430, 3611, 2017, 2664, 3475, 6722, 23111, 6794, 23654, 2258, 10494, 7504, 81565, 26037, 23303, 393, 1954, 54434, 5728, 8482, 3792, 10501, 5364, 8153, 57715, 79006, 6092, 9353, 6474, 65078, 1942, 4137, 64218, 4038, 3897, 10512
GO:0006760	folic acid-containing compound metabolic process	GOBP	52	-0.191152	0.826007	0.00288576	0.0216651	down	2618, 4524, 7298, 4522, 25902, 2356, 6573, 1719, 441024, 113235, 10840
GO:0060669	embryonic placenta morphogenesis	GOBP	13	0.136911	1.14673	0.00289169	0.02168	up	2885, 10049, 677, 51176, 1028, 6692
GO:0015671	oxygen transport	GOBP	9	-0.250616	0.778322	0.00289448	0.02168	down	3048, 3047, 3039, 3050, 3040, 3049, 3045, 114757
GO:0071396	cellular response to lipid	GOBP	366	0.0569231	1.05857	0.00291707	0.0218237	up	6175, 811, 6161, 142, 301, 3192, 567, 8031, 5901, 3157, 8854, 3148, 3184, 6597, 891, 51366, 10856, 5976, 949, 11331, 11315, 1499, 6625, 9969, 7533, 3066, 11057, 5245, 9967, 5469, 1604, 8886, 1789, 6602, 9646, 6294, 64754, 1432, 4830, 8754, 6720, 2033, 9604, 8202, 5970, 3383, 10424, 3717, 7804, 3275, 55818, 7026, 7067, 8204, 10432, 10014, 27, 4208, 51569, 6257, 54623, 2185, 109, 8322, 1374, 4734, 9575, 4040, 9516, 5187, 85363, 79876, 133522, 1869, 6256, 23328, 898, 9063, 677, 2274, 29966, 79155, 4792, 85315, 51176, 4795, 4790, 6714, 572, 5465, 55128, 6715, 4282, 5916, 358, 10062, 2309, 8644, 129607, 51079, 10221, 23462, 10417, 3399, 7421, 5105, 1373, 114881, 3576, 3164, 84649, 445, 54206, 7480, 2672, 5054, 239, 11214, 2308, 23643, 2822, 344838, 654, 84660, 5581, 114907, 9314, 5915
GO:0030801	positive regulation of cyclic nucleotide metabolic process	GOBP	46	0.11031	1.11662	0.0029232	0.0218442	up	10399, 5894, 23394, 113, 801, 2931, 109, 112609, 136, 283383, 2535, 23432, 5032, 10411, 7466, 7077
GO:0031116	positive regulation of microtubule polymerization	GOBP	11	0.140663	1.15104	0.00298446	0.0222761	up	6249, 84722, 1027, 4137, 2242
GO:0009205	purine ribonucleoside triphosphate metabolic process	GOBP	299	-0.0827786	0.920555	0.00300261	0.0223856	down	3312, 3098, 5315, 3939, 142, 518, 5230, 2821, 204, 515, 1738, 54205, 7167, 11315, 4436, 509, 4723, 4967, 526, 522, 2631, 9167, 405, 30968, 93974, 4698, 7381, 5211, 271, 9512, 65220, 10165, 4830, 23545, 10476, 7386, 5571, 3692, 516, 4694, 79085, 5208, 3304, 10975, 29796, 4710, 3099, 4708, 4731, 5313, 4338, 5210, 84300, 8505, 10312, 4724, 4718, 5209, 9054, 2584, 669, 272, 3479, 65018, 3704, 957, 84275, 572, 6901, 205, 5465, 4707, 126328, 4704, 55471, 29922, 10243, 6834, 2395, 51079, 64802, 27304, 9605, 1497, 51085, 4729
GO:0072132	mesenchyme morphogenesis	GOBP	26	0.121713	1.12943	0.00300901	0.0224074	up	60412, 4088, 4089, 51176, 6615, 90, 23462, 94, 2022, 55273
GO:0014066	regulation of phosphatidylinositol 3-kinase signaling	GOBP	86	0.0897711	1.09392	0.00306144	0.0227714	up	2885, 847, 867, 5747, 56005, 10617, 3717, 2149, 8678, 284, 2261, 4734, 7249, 26051, 2264, 2065, 5728, 3479, 957, 8395, 2247, 5364, 8870, 5526, 205428, 3815, 5777, 2250, 2069, 118788, 10125, 113791, 219699, 930, 1950, 25827, 145957, 3667, 9314
GO:0016050	vesicle organization	GOBP	321	0.0607481	1.06263	0.00307677	0.0228418	up	3638, 375, 8301, 301, 22872, 3998, 9632, 6396, 6272, 10959, 54732, 2801, 8615, 5552, 9919, 9871, 6386, 10802, 6809, 966, 9342, 81876, 164, 5861, 10652, 55291, 64083, 10342, 1453, 8729, 23243, 27131, 10113, 10484, 9839, 1522, 5584, 9217, 5819, 26271, 26000, 8673, 8027, 8907, 3267, 9570, 25946, 58533, 51128, 23256, 55633, 23339, 89781, 4905, 257364, 11196, 64786, 9712, 2149, 9527, 7110, 6812, 6811, 399979, 116841, 91782, 122553, 10282, 128637, 51510, 2054, 8976, 9554, 3257, 11267, 8417, 8677, 63915, 27072, 23355, 93343, 83696, 401548, 55014, 65018, 84062, 51652, 8934, 6385, 112574, 7813, 83547, 11151, 4943, 23232, 23557, 143187, 64601, 6844, 9905, 388552, 93627, 1742, 10981, 50487, 79643, 2647, 79774, 26984, 83874, 6861, 9482, 84286, 79363, 1130, 8291, 857, 84958, 112755, 23208, 6490, 155382, 6855, 596, 1294, 29091, 94122, 2901, 125058, 8406
GO:0009161	ribonucleoside monophosphate metabolic process	GOBP	352	-0.0783008	0.924686	0.00307799	0.0228418	down	3312, 3098, 5315, 3939, 142, 518, 2618, 10606, 51727, 5230, 2821, 204, 515, 1738, 54205, 7167, 11315, 4436, 509, 11165, 4723, 4967, 526, 522, 2631, 9167, 405, 30968, 93974, 353, 4698, 7381, 5211, 271, 9512, 65220, 10165, 132, 23545, 10476, 7386, 5571, 3692, 516, 4694, 5634, 79085, 5208, 3304, 10975, 29796, 4710, 5198, 3099, 22978, 4708, 4731, 5313, 159, 5210, 84300, 8505, 10312, 4724, 4718, 55312, 5209, 2584, 669, 272, 3479, 7372, 65018, 957, 84275, 572, 6901, 205, 54963, 5465, 4707, 126328, 4704, 55471, 6834, 2395, 1742, 51079, 1723, 64802, 8573, 9605, 1497, 51085, 4729
GO:0035337	fatty-acyl-CoA metabolic process	GOBP	39	-0.164068	0.848684	0.00308597	0.0228746	down	2194, 6319, 47, 31, 6576, 84188, 79071, 55750, 9524, 11332, 8694, 117145, 2639, 79993, 84649, 23205, 9200, 26027
GO:0006363	termination of RNA polymerase I transcription	GOBP	34	-0.175529	0.839013	0.00309089	0.0228846	down	79101, 25885, 2068, 902, 2965, 221830, 2967, 5441, 5435, 10849, 9015
GO:0071241	cellular response to inorganic substance	GOBP	96	0.0862069	1.09003	0.00309499	0.0228875	up	3309, 811, 142, 567, 8826, 3184, 891, 1965, 7036, 9775, 30061, 1894, 79085, 288, 29957, 23400, 4208, 8678, 254428, 1027, 23514, 3725, 546, 5621, 9451, 210, 572, 4968, 358, 8644, 2353, 27132, 342618, 2039, 3398, 10235, 84329, 2308, 2822, 654, 999
GO:0009112	nucleobase metabolic process	GOBP	36	-0.179312	0.835845	0.00309838	0.0228875	down	2618, 10606, 51727, 23028, 7298, 353, 9615, 7372, 54963, 1723, 1373
GO:0009126	purine nucleoside monophosphate metabolic process	GOBP	338	-0.0798849	0.923223	0.00313393	0.023097	down	3312, 3098, 5315, 3939, 142, 518, 2618, 10606, 5230, 2821, 204, 515, 1738, 54205, 7167, 11315, 4436, 509, 11165, 4723, 4967, 526, 522, 2631, 9167, 405, 30968, 93974, 353, 4698, 7381, 5211, 271, 9512, 65220, 10165, 132, 23545, 10476, 7386, 5571, 3692, 516, 4694, 79085, 5208, 3304, 10975, 29796, 4710, 5198, 3099, 22978, 4708, 4731, 5313, 159, 5210, 84300, 8505, 10312, 4724, 4718, 5209, 2584, 669, 272, 3479, 65018, 957, 84275, 572, 6901, 205, 5465, 4707, 126328, 4704, 55471, 6834, 2395, 1742, 51079, 64802, 8573, 9605, 1497, 51085, 4729
GO:0009167	purine ribonucleoside monophosphate metabolic process	GOBP	338	-0.0798849	0.923223	0.00313393	0.023097	down	3312, 3098, 5315, 3939, 142, 518, 2618, 10606, 5230, 2821, 204, 515, 1738, 54205, 7167, 11315, 4436, 509, 11165, 4723, 4967, 526, 522, 2631, 9167, 405, 30968, 93974, 353, 4698, 7381, 5211, 271, 9512, 65220, 10165, 132, 23545, 10476, 7386, 5571, 3692, 516, 4694, 79085, 5208, 3304, 10975, 29796, 4710, 5198, 3099, 22978, 4708, 4731, 5313, 159, 5210, 84300, 8505, 10312, 4724, 4718, 5209, 2584, 669, 272, 3479, 65018, 957, 84275, 572, 6901, 205, 5465, 4707, 126328, 4704, 55471, 6834, 2395, 1742, 51079, 64802, 8573, 9605, 1497, 51085, 4729
GO:0097202	activation of cysteine-type endopeptidase activity	GOBP	10	0.142551	1.15321	0.00314417	0.023146	up	444, 578, 572, 83874, 3428, 64065
GO:0030513	positive regulation of BMP signaling pathway	GOBP	19	0.127064	1.13549	0.00319388	0.023485	up	3611, 4089, 2658, 94, 4756, 2022
GO:0006084	acetyl-CoA metabolic process	GOBP	39	-0.182943	0.832816	0.0032201	0.0236508	down	2194, 47, 31, 1738, 55902, 5160, 38, 1743, 55066, 51660, 8050, 57546, 5163, 10654, 23417, 5164
GO:0030325	adrenal gland development	GOBP	12	0.140118	1.15041	0.00322884	0.023688	up	10370, 1028, 84159, 5087
GO:0042445	hormone metabolic process	GOBP	104	0.0897178	1.09387	0.00324359	0.0237691	up	6777, 8854, 23028, 5045, 1312, 949, 5469, 405, 1645, 6294, 216, 1522, 10202, 51170, 10948, 8694, 2232, 25976, 157506, 1646, 8879, 56605, 6715, 8228, 5046, 59342, 8644, 79644, 9159, 7923, 1081, 84649, 10170, 8630, 1636, 1428, 1592, 174, 654, 1583, 1588
GO:1901605	alpha-amino acid metabolic process	GOBP	201	-0.102919	0.9022	0.00325379	0.0238167	down	5034, 6776, 2618, 6777, 586, 4524, 10768, 1312, 1738, 10491, 11315, 2673, 4967, 493, 5832, 4522, 1503, 29968, 1789, 38, 9775, 60496, 1743, 26227, 2730, 55256, 2184, 5033, 6611, 58478, 2356, 5198, 159, 7915, 54583, 56267, 384, 89874, 8659, 1719, 56605, 883, 56954, 435, 5723, 23382, 2729, 2593, 441024, 2639, 1788, 65263, 112399, 64802, 1373, 63826, 875, 445, 349565, 1428, 122945, 2653, 570, 10993
GO:0003203	endocardial cushion morphogenesis	GOBP	18	0.129627	1.1384	0.00326203	0.0238231	up	4089, 6615, 90, 23462, 94, 2022, 55273
GO:0006810	transport	GOBP	5096	0.0244084	1.02471	0.00326207	0.0238231	up	2512, 60, 10399, 71, 3320, 7184, 6124, 3312, 6175, 6205, 3309, 5660, 6132, 811, 3181, 3098, 6135, 3638, 6167, 5052, 375, 3757, 4946, 6161, 10628, 22948, 7009, 7414, 6217, 6165, 6005, 5579, 6156, 488, 23165, 7203, 142, 6776, 8301, 3313, 27102, 1314, 518, 23225, 301, 9804, 6187, 6950, 6158, 682, 10525, 2665, 81, 22872, 567, 8031, 372, 6206, 3998, 11004, 10130, 9601, 23344, 5901, 9632, 9276, 6396, 6836, 6777, 6418, 3048, 10096, 10128, 1315, 387, 3842, 10576, 10163, 3927, 7316, 6734, 3329, 9927, 23603, 6169, 1173, 23039, 9780, 23534, 2923, 4928, 6272, 11014, 10959, 23499, 55353, 7922, 79026, 54732, 22818, 1968, 1984, 6745, 5045, 10768, 4836, 31, 29927, 9908, 57510, 9948, 7529, 3838, 515, 26155, 5902, 6428, 1312, 51594, 6721, 51366, 10945, 3688, 3156, 6522, 5976, 7175, 2801, 8615, 949, 22820, 5552, 7430, 286, 11331, 6576, 4678, 81539, 2885, 55666, 65125, 11338, 6426, 3178, 55432, 754, 11315, 509, 80223, 201294, 51164, 10211, 6746, 5007, 1499, 10313, 2539, 3920, 134957, 8925, 1122, 378, 10890, 10765, 7805, 118, 9919, 55187, 8888, 5770, 160, 7052, 55705, 23204, 3047, 9871, 2335, 118429, 7533, 51629, 56882, 9213, 26130, 10212, 9917, 23381, 483, 5894, 11124, 6427, 5108, 9446, 3636, 6386, 10868, 489, 23787, 4627, 493, 5873, 117178, 6949, 526, 10802, 10226, 6432, 9261, 6809, 5469, 23788, 966, 9342, 10466, 56681, 81876, 8125, 51150, 9843, 533, 6128, 53827, 10112, 1604, 164, 51272, 9798, 6711, 5861, 867, 220988, 10652, 11261, 1063, 55291, 7327, 57410, 29127, 64083, 7027, 5747, 57122, 23200, 119, 8878, 444, 11322, 23516, 6154, 23259, 84364, 10425, 64746, 10342, 7884, 1965, 51669, 1453, 8729, 27173, 23633, 23731, 5903, 5869, 86, 1317, 22794, 23197, 6146, 10250, 6209, 522, 162, 81929, 2029, 11140, 26020, 134429, 57720, 4659, 9846, 4686, 79036, 23243, 2887, 9167, 1535, 81614, 60412, 30968, 9559, 400, 2802, 10121, 11316, 8924, 6455, 10772, 93974, 1645, 9777, 2212, 64924, 27131, 10113, 353, 51100, 92609, 6786, 10565, 7036, 55707, 8884, 22878, 57761, 665, 5478, 8607, 26097, 5868, 684, 10484, 252839, 55738, 1432, 64764, 23203, 7381, 1939, 23160, 6574, 2040, 10452, 5294, 5298, 3133, 23095, 9775, 950, 51692, 3087, 89941, 55129, 5211, 57231, 818, 9741, 23423, 3064, 80208, 10016, 81671, 1522, 51465, 85465, 55696, 10165, 25777, 54890, 2017, 10749, 1452, 30061, 5335, 5899, 3836, 50848, 10808, 4830, 64175, 6729, 23545, 5584, 92745, 5870, 10916, 222068, 10476, 54741, 55156, 8065, 55334, 2664, 10463, 7386, 57181, 2542, 81502, 801, 25998, 1894, 9217, 1193, 3692, 55973, 6342, 516, 2280, 10897, 6431, 9817, 29959, 84447, 65083, 9776, 23568, 8754, 6720, 60561, 8658, 100133941, 10483, 27248, 25839, 9784, 5733, 29985, 23435, 9277, 10311, 22821, 25929, 695, 23275, 4088, 51660, 26000, 57506, 10938, 1639, 7486, 79085, 87178, 84912, 30000, 8673, 79939, 8027, 79139, 1783, 288, 55676, 8898, 3685, 54832, 8907, 3267, 2564, 10057, 6814, 9570, 7351, 6632, 58488, 93, 3916, 81555, 29957, 3383, 780, 51602, 58533, 51128, 8882, 4947, 10514, 1794, 5716, 83658, 92840, 23400, 23256, 6430, 55633, 51026, 9135, 57584, 11194, 9550, 3717, 9049, 3710, 3839, 6712, 2931, 10066, 23339, 89781, 5208, 7804, 10952, 51699, 10975, 116987, 2533, 5019, 10953, 55204, 7919, 55362, 4905, 123606, 27075, 257364, 6560, 64328, 51449, 81579, 55002, 26031, 29796, 11196, 3146, 6249, 23649, 7867, 55585, 9950, 64786, 7067, 6717, 27032, 9712, 55004, 2149, 9527, 9260, 7110, 23265, 84376, 90550, 5286, 6812, 1398, 7127, 27, 11015, 8402, 26286, 4208, 8678, 528, 3099, 80142, 10482, 57190, 5306, 27067, 5627, 254428, 6811, 7504, 54820, 9265, 23291, 10948, 9885, 7277, 79158, 1893, 8815, 9984, 284, 7355, 55716, 10237, 10347, 1534, 57602, 80273, 3177, 51271, 399979, 9827, 10061, 9670, 84061, 9114, 27154, 5476, 2185, 258010, 4089, 64116, 10280, 6709, 5169, 84236, 7357, 54433, 57154, 116841, 6850, 84134, 22, 91782, 57182, 157680, 122553, 10553, 90993, 8737, 2804, 64215, 79693, 8322, 5371, 5106, 10282, 10809, 1374, 26515, 50640, 51006, 23210, 23762, 128637, 131474, 79778, 4734, 51510, 7249, 55201, 10087, 9141, 84300, 115677, 6623, 1612, 29015, 96764, 11001, 9230, 408, 55361, 91137, 9575, 5190, 25829, 92579, 55144, 581, 8440, 961, 2648, 1186, 51512, 84971, 9147, 9143, 4040, 2054, 199953, 8976, 57120, 5872, 51447, 9939, 2776, 6573, 55153, 9516, 84230, 10244, 65266, 57020, 10300, 84255, 415116, 5187, 7341, 26517, 9267, 7542, 9554, 10312, 5357, 3708, 119559, 84946, 9725, 1456, 11267, 55240, 51293, 1027, 9897, 11309, 8417, 55745, 7840, 30844, 23250, 81565, 51668, 54978, 29967, 54795, 1756, 80824, 57706, 8273, 8677, 54812, 3798, 200186, 64837, 3725, 83548, 51092, 23162, 6341, 5867, 1212, 5828, 23303, 29090, 11018, 6635, 26128, 196383, 81831, 79576, 5189, 10140, 22848, 114880, 10018, 51028, 7248, 157, 63915, 3382, 1869, 6256, 27072, 89845, 23480, 23169, 5289, 10351, 9456, 89874, 6234, 124565, 55366, 3039, 27315, 23355, 65109, 26056, 51715, 8445, 26505, 93343, 6815, 84138, 23307, 10093, 28982, 677, 9371, 5871, 5621, 83696, 6575, 28988, 4253, 2065, 152579, 5533, 401548, 3996, 5908, 5728, 64393, 26503, 8991, 84278, 3479, 53373, 55014, 578, 53944, 9382, 7372, 117145, 7779, 64747, 65018, 84062, 2241, 11059, 51076, 9094, 26060, 51124, 20, 91949, 221154, 3797, 10758, 10577, 115201, 256987, 4792, 84067, 4795, 83943, 9451, 10139, 636, 51095, 5877, 201266, 54946, 51652, 28962, 55297, 28952, 4790, 6714, 84275, 117854, 662, 10073, 55212, 8905, 56648, 130617, 84818, 7263, 4646, 2247, 8487, 23048, 8934, 572, 10533, 25972, 155066, 27236, 3775, 80184, 10254, 6385, 112574, 3792, 1760, 1759, 9367, 81562, 10998, 3993, 374969, 4968, 26504, 10449, 7813, 51501, 8195, 868, 10287, 8514, 5465, 83547, 606495, 3783, 26521, 22920, 6728, 11151, 26519, 29099, 360, 10580, 6253, 114134, 3270, 4943, 10166, 84547, 23232, 57539, 23557, 309, 29928, 51134, 55741, 5025, 143187, 6041, 64601, 124997, 23178, 51561, 9397, 10385, 55630, 84750, 65082, 79634, 80832, 57620, 8111, 4704, 9409, 5664, 90410, 23457, 7454, 23765, 8906, 6890, 4282, 11119, 6844, 136, 2567, 6277, 9842, 84315, 148229, 55437, 6453, 1468, 1181, 5046, 121260, 6834, 8503, 2395, 203427, 84826, 1121, 358, 10062, 55435, 7227, 89978, 387680, 113235, 253725, 6335, 8644, 9905, 90507, 668, 55110, 388552, 93627, 24145, 1742, 9751, 54503, 51079, 22858, 10981, 11146, 23780, 4285, 23241, 113655, 9973, 83452, 153129, 5652, 23212, 5192, 50487, 54830, 1540, 55911, 80381, 8542, 6007, 9324, 6261, 138050, 22994, 92014, 55192, 79643, 1723, 114885, 25805, 5991, 1678, 117177, 10447, 7755, 55879, 11118, 56912, 51019, 100533105, 2647, 1026, 7784, 79774, 65258, 10417, 5175, 5023, 55508, 306, 2055, 8573, 256471, 6446, 196294, 28981, 6414, 3050, 56666, 3748, 215, 388931, 27132, 26984, 80173, 57102, 8034, 219931, 9742, 54677, 9132, 63027, 83874, 92482, 3040, 55238, 7421, 55113, 604, 3815, 9479, 8864, 26146, 9545, 55333, 340371, 6861, 147906, 114881, 57728, 5338, 118980, 90423, 388, 9605, 1203, 3049, 4035, 5777, 10612, 2039, 644150, 85414, 8809, 3576, 91319, 125170, 4983, 89849, 150684, 283229, 9482, 6553, 84286, 51172, 3176, 1497, 145389, 5600, 101, 9844, 79874, 2745, 83758, 11142, 22927, 5598, 29911, 51257, 9961, 23033, 51560, 79363, 284021, 5530, 284129, 338440, 1675, 81622, 4241, 199, 8996, 95681, 126432, 4137, 3045, 3305, 5865, 57657, 9454, 595, 7429, 136853, 84501, 84283, 10626, 6948, 8651, 10125, 6517, 3965, 28999, 1130, 6583, 1138, 90427, 388591, 55515, 8997, 151176, 150737, 23446, 8291, 79041, 84329, 27241, 122616, 602, 3764, 1636, 43, 11037, 930, 10461, 11238, 857, 5590, 11094, 50636, 92104, 6173, 4987, 3750, 11154, 1428, 144195, 84958, 10333, 90203, 80833, 1950, 84324, 1513, 79856, 25769, 112755, 10411, 9863, 5054, 5138, 23208, 158056, 81031, 155382, 25956, 2242, 10681, 7015, 7782, 10892, 50944, 283987, 6855, 7881, 9610, 4038, 23415, 11214, 3772, 727, 8601, 596, 174, 10053, 2022, 3770, 379, 54836, 1294, 8497, 2822, 26207, 9127, 54332, 117144, 5452, 91543, 10815, 29091, 2273, 8647, 94122, 9429, 84171, 654, 1183, 22918, 1236, 5021, 3667, 8740, 3434, 56999, 152519, 2615, 27345, 283, 5581, 2901, 6310, 282679, 5205, 125058, 999, 8406, 7857, 5311, 7163, 7466, 114757, 3552, 351, 4547, 5806
GO:0060317	cardiac epithelial to mesenchymal transition	GOBP	17	0.129575	1.13834	0.00328671	0.0239758	up	8751, 7049, 4089, 6615, 90, 23462, 1942, 2022, 55273
GO:0006163	purine nucleotide metabolic process	GOBP	494	-0.0648734	0.937186	0.00332874	0.024255	down	10399, 3312, 3098, 5315, 3939, 142, 518, 2618, 10606, 5230, 2821, 204, 515, 1738, 54205, 3156, 7167, 11315, 4436, 509, 11165, 4723, 5894, 4967, 847, 526, 4522, 23394, 79718, 522, 2631, 9167, 405, 30968, 93974, 64087, 353, 4698, 38, 7381, 5211, 271, 9512, 65220, 10165, 113, 4830, 132, 23545, 10476, 7386, 801, 5571, 3692, 516, 4694, 79085, 2931, 5208, 3304, 10975, 55229, 84836, 29796, 4710, 5198, 3099, 11332, 22978, 4708, 5141, 4731, 9615, 2185, 109, 5313, 159, 4338, 5210, 84300, 54583, 8505, 10312, 4724, 4718, 79877, 5209, 9054, 2584, 112609, 669, 272, 3479, 65018, 3704, 957, 55270, 131870, 84275, 572, 6901, 205, 5465, 30833, 4707, 126328, 441024, 4704, 55471, 136, 29922, 10243, 6834, 2395, 358, 1742, 51079, 64802, 8573, 54677, 283383, 27304, 9605, 2535, 1497, 5598, 51085, 79873, 23432, 4729, 5032, 4987, 10411, 5138, 6820, 9568, 5311, 7466, 6822, 7077
GO:0051348	negative regulation of transferase activity	GOBP	303	0.0599045	1.06174	0.00333999	0.0243094	up	10399, 7316, 23603, 103, 891, 3156, 5347, 991, 51433, 65125, 5062, 11315, 10197, 9555, 10213, 5770, 5576, 5693, 996, 867, 5702, 11261, 5903, 8835, 8697, 51434, 2631, 5705, 5573, 64754, 57761, 5718, 3087, 3611, 5694, 25998, 26271, 152559, 9861, 1031, 28951, 58533, 5716, 2931, 80851, 200734, 7026, 64682, 6895, 51343, 27250, 84335, 8881, 7249, 324, 10114, 10614, 1845, 30837, 4040, 2776, 9467, 1027, 80824, 4771, 5795, 8850, 22843, 5728, 84062, 9535, 5570, 56940, 80169, 11116, 6714, 79991, 868, 5575, 9655, 1028, 104, 57732, 1843, 6609, 10221, 11221, 1026, 84962, 3480, 9479, 2629, 5777, 80279, 94030, 84101, 11142, 5598, 9961, 65078, 1032, 5696, 26524, 54206, 1847, 8651, 113791, 246184, 5698, 1850, 857, 4616
GO:0046916	cellular transition metal ion homeostasis	GOBP	80	0.0943101	1.0989	0.00337971	0.0245706	up	2512, 375, 7922, 9843, 23516, 1317, 64924, 7036, 30061, 57181, 55676, 23400, 6717, 4089, 64116, 22, 54583, 79901, 6341, 28982, 5621, 4682, 7779, 28952, 55630, 212, 148738, 2395, 113235, 151176, 2658, 7782, 9429, 654, 351
GO:0006360	transcription from RNA polymerase I promoter	GOBP	64	-0.143561	0.866268	0.00347081	0.0252045	down	4691, 6597, 9555, 55127, 5469, 7019, 79101, 25885, 23645, 2068, 55011, 902, 2965, 221830, 2967, 5441, 56919, 9191, 5435, 9451, 10849, 9015, 5457
GO:0086091	regulation of heart rate by cardiac conduction	GOBP	10	0.141833	1.15238	0.00348538	0.0252818	up	3757, 1824, 857, 1832
GO:0031103	axon regeneration	GOBP	25	0.119646	1.1271	0.00350861	0.0254216	up	3717, 81565, 3725, 5728, 1719, 5792, 596, 9314
GO:0048024	regulation of mRNA splicing, via spliceosome	GOBP	60	-0.143393	0.866413	0.00352107	0.0254699	down	3312, 3181, 6732, 27316, 6428, 11338, 27339, 6625, 6434, 6427, 708, 9967, 6432, 26528, 10772, 7072, 58517, 6431, 1859, 140890, 91746, 23210, 9939, 54033, 256329
GO:0008104	protein localization	GOBP	2298	0.0283715	1.02878	0.00352319	0.0254699	up	10399, 3320, 7184, 6124, 3312, 6175, 6205, 3309, 6132, 811, 3098, 6135, 6167, 5052, 375, 4946, 6161, 10628, 22948, 7009, 7414, 6217, 6165, 5579, 6156, 23165, 7203, 142, 8301, 3313, 1314, 23225, 301, 9804, 6187, 6950, 6158, 682, 2665, 81, 22872, 8031, 372, 6206, 9601, 5901, 9632, 9276, 6396, 1315, 387, 3842, 10576, 1654, 6734, 3329, 9927, 23603, 6169, 1173, 23039, 8826, 23534, 23028, 2923, 4928, 11014, 10959, 23499, 9168, 1718, 22818, 1984, 6745, 10768, 4836, 29927, 9908, 57510, 7529, 3838, 5902, 1653, 51594, 6721, 51366, 10945, 3688, 10856, 3156, 5347, 7175, 6741, 8615, 22820, 5552, 7430, 286, 11331, 4678, 1660, 55666, 11338, 23613, 55432, 754, 11315, 10615, 27339, 80223, 22919, 10211, 6746, 1499, 9555, 3920, 134957, 1122, 378, 10890, 9919, 55187, 8888, 5770, 160, 23759, 55705, 23204, 9871, 2335, 332, 7533, 26130, 9917, 2317, 483, 5894, 11124, 5108, 6386, 4627, 5873, 117178, 526, 10802, 6809, 5469, 23788, 9342, 10466, 113130, 56681, 81876, 6790, 533, 6128, 10112, 164, 51272, 9798, 6711, 5861, 10652, 11261, 9528, 1063, 7327, 23207, 64083, 7027, 57122, 6491, 8878, 6154, 84364, 10425, 1453, 8729, 9093, 23633, 5903, 5869, 86, 23197, 6146, 6209, 2146, 162, 81929, 23527, 2029, 11140, 60412, 9559, 400, 11316, 8924, 93974, 9777, 27131, 23043, 10113, 51100, 92609, 10565, 7036, 55707, 22878, 23645, 64754, 665, 5478, 8607, 5868, 7072, 10484, 55738, 1432, 23203, 1939, 2040, 10452, 3133, 23353, 950, 3087, 10445, 5211, 57231, 818, 23423, 10016, 51465, 85465, 375790, 55696, 25777, 2017, 8985, 5899, 3836, 50848, 10808, 23481, 64175, 6729, 23545, 5584, 5870, 222068, 54741, 81619, 2664, 81502, 1894, 26100, 55973, 2280, 10897, 9817, 11325, 84447, 9776, 23568, 8754, 6720, 60561, 55011, 8658, 100133941, 10483, 27248, 25839, 9784, 5356, 23435, 9277, 10311, 4088, 26000, 57506, 152559, 10938, 30000, 8673, 8027, 79139, 288, 54832, 8907, 6814, 9570, 7351, 9212, 93, 3916, 81555, 9903, 51602, 58533, 26262, 51128, 8882, 4947, 5716, 8650, 23400, 23256, 55633, 51026, 9135, 54386, 9550, 3717, 6794, 9049, 3710, 3839, 2931, 10066, 23339, 89781, 5208, 10952, 145567, 51699, 116987, 2533, 2258, 5019, 10953, 55204, 4905, 257364, 64328, 8733, 11196, 3146, 11143, 6249, 56270, 23649, 55585, 64786, 7067, 6717, 9712, 55004, 2149, 9527, 9913, 23265, 84376, 90550, 6812, 7127, 11015, 146059, 26286, 11187, 8678, 528, 3099, 10049, 84243, 6811, 54623, 23291, 79158, 9693, 284, 10347, 55802, 57602, 80273, 51271, 399979, 9670, 9114, 5476, 258010, 4089, 545, 84236, 7357, 57154, 6850, 2339, 84134, 91782, 57182, 157680, 64215, 286077, 5371, 5106, 10282, 1374, 26515, 131474, 79778, 4734, 51510, 7249, 9141, 84300, 6623, 121441, 9230, 408, 9575, 5190, 54468, 581, 2648, 51512, 84971, 4040, 2054, 8976, 57120, 5872, 2776, 55153, 9516, 65266, 57020, 10300, 415116, 7341, 26517, 9554, 10312, 5357, 2119, 3708, 11267, 55240, 9897, 23514, 8417, 55745, 81565, 51668, 54795, 1756, 80824, 57706, 8677, 54812, 3798, 85363, 3725, 83548, 51092, 23162, 5867, 1212, 5828, 23303, 29090, 11018, 56957, 23167, 196383, 64398, 79576, 4771, 5189, 10140, 22848, 8408, 10018, 51028, 546, 3382, 1869, 27072, 23480, 5289, 6234, 55366, 27315, 84033, 23355, 26056, 51715, 8445, 93343, 6815, 84138, 23177, 5621, 4682, 51566, 4253, 112609, 152579, 5533, 401548, 3996, 64393, 8991, 3479, 55014, 81573, 9382, 84250, 65018, 9094, 26060, 91949, 157570, 10758, 115201, 4792, 84067, 4795, 83943, 9451, 10139, 11216, 636, 51095, 5877, 51652, 55297, 28952, 6714, 117854, 10073, 55212, 8905, 56648, 55135, 130617, 84818, 4646, 3397, 8934, 572, 10533, 25972, 155066, 27236, 80184, 10254, 112574, 284098, 55719, 9367, 81562, 3993, 374969, 4968, 7813, 51501, 868, 10287, 8514, 83547, 3783, 26521, 22920, 6728, 51804, 26519, 23363, 54552, 55909, 10580, 6253, 4943, 23232, 57539, 23557, 9419, 29928, 51134, 55741, 143187, 64601, 56154, 51561, 10385, 84750, 65082, 8111, 9409, 90410, 23457, 23765, 8906, 6890, 4282, 11119, 6844, 84662, 9842, 84315, 55437, 10243, 121260, 84826, 1121, 83903, 10062, 55435, 7227, 79583, 89978, 387680, 253725, 8644, 675, 9905, 93627, 24145, 1742, 51079, 22858, 10981, 11146, 255919, 4285, 23241, 83452, 5192, 54830, 1540, 54585, 80381, 9324, 22994, 79643, 25805, 54971, 5991, 1678, 117177, 11118, 56912, 51019, 5756, 1026, 7784, 84962, 79774, 196294, 28981, 27030, 79803, 26984, 80173, 9742, 129303, 83874, 92482, 604, 8864, 26146, 9545, 55333, 147906, 57728, 90423, 388, 4035, 10612, 2039, 8809, 91319, 125170, 89849, 80279, 150684, 283229, 9482, 51172, 3176, 5600, 101, 79874, 11142, 5598, 29911, 9961, 23033, 51560, 79363, 5530, 27077, 81622, 8996, 84314, 95681, 126432, 3305, 26524, 5865, 9454, 7429, 84501, 10626, 8651, 10125, 3965, 1130, 90427, 8997, 10039, 150737, 27241, 602, 79600, 43, 857, 5590, 92104, 6173, 11154, 84958, 10333, 90203, 1950, 1513, 79856, 112755, 10411, 9863, 5138, 23208, 158056, 155382, 25956, 7015, 50944, 283987, 4038, 23555, 727, 8601, 596, 10053, 379, 2822, 7288, 54332, 5452, 91543, 10815, 29091, 94122, 10979, 654, 1236, 3667, 8740, 3434, 56999, 2615, 65055, 283, 5581, 2901, 125058, 999, 7857, 5311, 1832, 3552
GO:0032436	positive regulation of proteasomal ubiquitin-dependent protein catabolic process	GOBP	68	0.0960068	1.10077	0.00352959	0.0254875	up	10399, 5347, 6449, 6790, 10425, 25820, 1453, 57761, 1452, 9817, 9604, 6613, 28951, 5716, 6872, 54467, 7341, 23640, 127544, 9781, 25897, 154214, 55212, 9655, 2729, 10221, 857
GO:0002474	antigen processing and presentation of peptide antigen via MHC class I	GOBP	86	0.0911096	1.09539	0.00354729	0.0255867	up	811, 22872, 567, 9632, 6396, 2923, 23198, 10197, 10213, 9871, 10802, 5693, 5702, 5705, 1535, 10484, 3133, 5718, 5694, 3685, 9861, 51128, 5716, 51752, 23457, 6890, 5696, 5698, 3107, 1636, 64167
GO:0005979	regulation of glycogen biosynthetic process	GOBP	25	0.123811	1.1318	0.00358525	0.0257983	up	2931, 9852, 8445, 3479, 10580, 23178, 79660, 89801, 3667
GO:0010962	regulation of glucan biosynthetic process	GOBP	25	0.123811	1.1318	0.00358525	0.0257983	up	2931, 9852, 8445, 3479, 10580, 23178, 79660, 89801, 3667
GO:1901607	alpha-amino acid biosynthetic process	GOBP	70	-0.151749	0.859204	0.00359001	0.0257983	down	586, 11315, 493, 5832, 4522, 29968, 60496, 26227, 55256, 58478, 8659, 1719, 435, 5723, 441024, 65263, 1373, 63826, 875, 445, 122945
GO:0016071	mRNA metabolic process	GOBP	932	-0.0499052	0.95132	0.00359267	0.0257983	down	6124, 3312, 6175, 6205, 6132, 3181, 6135, 6167, 6161, 7009, 6217, 6165, 6156, 1981, 3192, 6187, 6158, 6206, 1975, 4841, 6169, 6732, 23028, 6421, 3184, 10236, 9343, 55660, 10768, 103, 27316, 891, 10946, 6428, 1653, 51594, 5976, 6741, 5431, 3187, 2107, 1660, 5430, 11338, 6426, 22985, 3178, 27339, 4670, 23013, 5094, 10492, 6625, 51593, 167227, 27161, 6434, 10212, 3189, 23381, 9584, 6427, 708, 9967, 6432, 11052, 5432, 6128, 26528, 25962, 220988, 24148, 6154, 7884, 22794, 8189, 6146, 10250, 6209, 92906, 9879, 4686, 29101, 10772, 9646, 6294, 5520, 8899, 2926, 9406, 26097, 7072, 55749, 10450, 9775, 51692, 55696, 54890, 80153, 2068, 58517, 55571, 6832, 56949, 6431, 5930, 1859, 5356, 4343, 23435, 25929, 51154, 902, 87178, 7936, 5436, 55544, 1659, 6632, 8458, 8882, 2965, 10084, 6430, 4849, 56006, 79622, 56829, 140890, 91746, 8621, 7919, 3188, 23658, 2967, 26121, 8220, 23283, 54623, 5441, 9984, 79650, 55802, 8732, 115024, 64783, 153527, 29896, 23404, 23210, 79084, 192669, 96764, 27238, 9939, 57661, 55760, 285672, 60493, 23112, 2963, 5435, 25888, 51010, 10081, 6635, 201626, 10140, 1478, 6234, 65109, 4850, 9541, 677, 283989, 55269, 54957, 142940, 79810, 284695, 54512, 984, 56915, 131870, 10073, 8487, 11129, 80746, 118460, 7832, 282996, 6936, 6041, 129563, 104, 55110, 55599, 84292, 342618, 83759, 80336, 11193, 8233, 8996, 22849, 6173, 84324, 54033, 55796, 256329, 351
GO:0060393	regulation of pathway-restricted SMAD protein phosphorylation	GOBP	36	0.114072	1.12083	0.00360194	0.025836	up	6386, 7272, 4089, 91, 10220, 9518, 90, 2658, 94, 2022, 654, 27302
GO:0043405	regulation of MAP kinase activity	GOBP	255	0.0646306	1.06676	0.00365243	0.026169	up	1399, 7316, 8826, 3156, 51495, 5770, 5894, 9261, 2146, 23118, 8567, 23043, 11235, 57761, 1432, 57498, 5294, 3611, 5335, 8754, 100133941, 152559, 5609, 28951, 3717, 7164, 200734, 7867, 2149, 1398, 4296, 2185, 27250, 6850, 8737, 8322, 10454, 10114, 408, 1845, 80824, 4214, 23162, 5795, 9500, 23328, 10746, 5871, 28988, 3479, 84062, 56940, 4217, 8491, 6714, 2247, 4282, 136, 1843, 6609, 10221, 1326, 11221, 84962, 4914, 60370, 3480, 3815, 9479, 2629, 5777, 80279, 5600, 101, 5598, 9294, 4486, 1942, 1847, 10125, 84451, 1850, 857, 10333, 1950, 4616, 11214, 727, 8325
GO:0022604	regulation of cell morphogenesis	GOBP	337	0.0569099	1.05856	0.003676	0.0263086	up	811, 1399, 301, 81, 387, 23603, 23499, 55660, 10276, 7430, 310, 201294, 9202, 2335, 7533, 56882, 10611, 708, 4627, 9798, 23394, 5747, 1453, 134430, 23043, 7443, 3611, 3064, 2017, 1452, 10672, 2664, 3475, 6722, 26012, 5881, 23111, 57464, 3383, 157922, 9820, 10084, 6794, 7804, 23654, 2258, 10494, 752, 1398, 7504, 9693, 7444, 2185, 57154, 55835, 4734, 23580, 254065, 146057, 85369, 8994, 1456, 81565, 26037, 29780, 23303, 55785, 393, 5921, 1954, 54434, 5728, 1613, 283149, 7168, 53944, 8482, 6714, 10428, 26039, 3397, 26259, 3792, 51177, 11151, 23363, 90410, 10501, 5364, 55435, 253725, 8153, 57715, 1540, 79006, 6092, 25805, 9353, 6474, 8100, 9742, 11078, 3815, 55843, 2039, 644150, 65078, 5530, 4241, 1942, 4137, 7429, 8997, 55329, 2038, 64218, 2245, 2242, 4038, 114793, 6383, 10979, 3897, 10512
GO:0043604	amide biosynthetic process	GOBP	1082	-0.048008	0.953126	0.00369699	0.0264243	down	1938, 10399, 6124, 6175, 6205, 6132, 811, 6135, 6167, 6161, 6217, 6165, 6156, 1981, 7407, 3609, 27102, 6187, 6158, 3376, 6206, 7284, 10128, 1975, 8667, 8565, 1654, 10131, 6169, 5036, 8661, 7453, 3184, 10236, 1968, 1984, 5045, 1653, 55699, 5976, 7175, 6741, 7298, 1979, 6576, 2107, 5935, 5094, 83939, 9669, 1019, 10492, 27161, 51629, 6483, 84919, 708, 5917, 51187, 51021, 2872, 6128, 1615, 327, 10056, 6154, 1965, 22794, 6146, 55627, 6209, 285855, 4686, 6195, 8891, 23185, 8872, 8665, 2937, 23645, 55157, 7072, 1939, 9775, 64960, 10165, 8531, 10573, 55571, 124995, 3692, 51441, 56945, 8439, 85476, 9517, 10289, 116496, 4343, 55750, 80222, 79085, 2730, 5436, 9255, 6199, 55748, 7351, 25946, 10884, 29957, 51081, 64976, 4849, 64432, 60558, 10318, 1153, 51263, 7919, 51649, 1967, 54460, 84340, 219927, 84273, 2967, 8402, 6895, 29088, 64965, 1964, 55651, 124454, 2185, 26873, 55052, 55245, 7357, 51642, 9470, 64215, 79693, 84300, 192669, 1612, 54901, 8440, 8994, 9939, 8892, 5187, 57407, 84285, 23438, 94103, 23112, 1756, 122704, 384, 10140, 7248, 79590, 51650, 9933, 6256, 89874, 6234, 65109, 142891, 677, 80315, 116832, 92399, 6484, 1613, 132949, 65018, 55005, 9451, 84275, 5188, 64963, 56648, 6182, 435, 92935, 219402, 7832, 10166, 2729, 23178, 1468, 203427, 2309, 6609, 65008, 55364, 6150, 112487, 123283, 92014, 92675, 84962, 5023, 2055, 132864, 83759, 8034, 6610, 338596, 2886, 8869, 8864, 1373, 494143, 2629, 29104, 51373, 8507, 143689, 445, 138428, 8663, 22849, 602, 6173, 84324, 80325, 283, 440822, 351
GO:0071806	protein transmembrane transport	GOBP	63	-0.145844	0.864293	0.00370038	0.0264243	down	3320, 3312, 9804, 5901, 92609, 10452, 6729, 80273, 84134, 131474, 9141, 5190, 5828, 29090, 5189, 23480, 130617, 26519, 6253, 29928, 9409, 51079, 5192
GO:0032026	response to magnesium ion	GOBP	10	0.141372	1.15185	0.00372202	0.0265493	up	288, 254428, 342618, 595, 654
GO:0090257	regulation of muscle system process	GOBP	123	0.0836565	1.08726	0.00376151	0.0267785	up	3320, 488, 142, 2539, 9446, 493, 7138, 5294, 818, 9110, 10539, 2017, 801, 1193, 6722, 2931, 7919, 6717, 2149, 57190, 4089, 7341, 54795, 1756, 1824, 3572, 1613, 3479, 7168, 1760, 3270, 309, 5025, 136, 1264, 143872, 5023, 10398, 5530, 199, 8996, 9732, 54206, 388591, 857, 11214, 4636, 5021, 27302, 114907, 9314, 1832
GO:0030816	positive regulation of cAMP metabolic process	GOBP	36	0.112191	1.11873	0.00376247	0.0267785	up	10399, 5894, 113, 801, 2931, 109, 112609, 136, 283383, 23432, 5032, 10411, 7466, 7077
GO:0010466	negative regulation of peptidase activity	GOBP	122	0.0798515	1.08313	0.00377539	0.0268212	up	8301, 1654, 1718, 5045, 2821, 5062, 11315, 23204, 332, 5894, 9232, 5269, 871, 25824, 831, 51377, 6195, 55031, 684, 55011, 5272, 3476, 10049, 6478, 5627, 329, 1893, 54475, 408, 96459, 1471, 117584, 51176, 6714, 358, 5329, 6692, 5274, 1032, 8996, 7429, 89932, 3428, 5054, 23145, 727, 117166, 1294, 330, 8740, 51232, 9314, 351, 7077
GO:0030278	regulation of ossification	GOBP	113	0.0816649	1.08509	0.00377681	0.0268212	up	55589, 5552, 2623, 1499, 4077, 8519, 51564, 5747, 1432, 3611, 4088, 93, 51374, 9260, 55787, 4208, 1893, 51430, 2185, 57154, 56998, 8994, 54795, 10766, 22856, 10140, 3572, 9063, 3479, 3397, 90, 80381, 3399, 1435, 79697, 116039, 3398, 2658, 3570, 7480, 1901, 4038, 596, 5087, 654
GO:0036293	response to decreased oxygen levels	GOBP	219	0.0670524	1.06935	0.00378272	0.0268336	up	7184, 5034, 7009, 5579, 3939, 10525, 81, 7316, 3329, 4524, 891, 824, 9361, 5894, 847, 867, 22937, 1789, 1535, 405, 9777, 665, 10869, 54890, 2068, 2033, 100133941, 6722, 4088, 7049, 7351, 3383, 23256, 6839, 7428, 8678, 57085, 317, 5328, 329, 2185, 4089, 10370, 5313, 5371, 8994, 54583, 26355, 7515, 3708, 1027, 79723, 7248, 1869, 1471, 55662, 677, 5163, 80315, 5728, 65018, 2034, 6714, 210, 572, 10449, 5465, 64428, 5664, 212, 358, 2309, 1788, 6261, 112399, 84962, 132864, 5105, 101, 8996, 10397, 5327, 6517, 114990, 4323, 94, 857, 7015, 596, 4313, 5228, 5021, 283, 5581, 114757
GO:0070584	mitochondrion morphogenesis	GOBP	18	-0.204552	0.815012	0.00380088	0.0269327	down	6742, 6832, 87178, 10087, 581, 80224
GO:0045023	G0 to G1 transition	GOBP	5	0.157374	1.17043	0.00381268	0.0269866	up	5469, 4303, 83695, 5526
GO:0030033	microvillus assembly	GOBP	15	0.131482	1.14052	0.00385666	0.0272678	up	7430, 53827, 23043, 9693, 5205
GO:0006195	purine nucleotide catabolic process	GOBP	39	-0.170794	0.842995	0.00390763	0.0275979	down	10399, 11165, 847, 22978, 5141, 9615, 54583, 272, 3704, 55270, 131870, 30833, 5598, 79873, 10411, 5138
GO:0006734	NADH metabolic process	GOBP	30	-0.174376	0.839981	0.00393104	0.0277192	down	3098, 5315, 4191, 5230, 2821, 7167, 4967, 5211, 5208, 3099, 5313, 5106, 5210, 5209
GO:0007045	cell-substrate adherens junction assembly	GOBP	58	0.100733	1.10598	0.0039419	0.0277192	up	23603, 8826, 23499, 5747, 8861, 2017, 4088, 395, 2185, 7248, 5795, 5728, 1613, 6714, 6385, 10580, 10420, 84962, 2039, 4323, 94, 596, 10979
GO:0048041	focal adhesion assembly	GOBP	58	0.100733	1.10598	0.0039419	0.0277192	up	23603, 8826, 23499, 5747, 8861, 2017, 4088, 395, 2185, 7248, 5795, 5728, 1613, 6714, 6385, 10580, 10420, 84962, 2039, 4323, 94, 596, 10979
GO:0046719	regulation by virus of viral protein levels in host cell	GOBP	10	0.140966	1.15138	0.00394204	0.0277192	up	1642, 51495, 79139, 128637, 6890, 3434
GO:0033539	fatty acid beta-oxidation using acyl-CoA dehydrogenase	GOBP	18	-0.210952	0.809813	0.00398278	0.0279751	down	34, 51, 28976, 35, 2639, 27034, 36
GO:0042559	pteridine-containing compound biosynthetic process	GOBP	22	-0.210902	0.809853	0.00399721	0.028017	down	2618, 4522, 25902, 2356, 1719, 441024
GO:0002274	myeloid leukocyte activation	GOBP	106	0.0837837	1.08739	0.00399745	0.028017	up	3329, 201294, 9846, 5294, 5819, 8754, 695, 8673, 6814, 4055, 10202, 1794, 3146, 6850, 23210, 6688, 55361, 3725, 2241, 79155, 399, 4282, 6844, 136, 10062, 50487, 306, 1435, 57102, 3815, 3576, 284021, 199, 10397, 10125, 3965, 10333, 2242, 10077, 22918, 5581, 10538
GO:0090304	nucleic acid metabolic process	GOBP	7415	-0.0229438	0.977317	0.00404134	0.0282938	down	23532, 6124, 3312, 6175, 6205, 3309, 6132, 3992, 811, 3181, 6135, 5591, 3638, 6167, 4176, 27044, 9188, 6161, 10628, 22948, 7009, 64710, 6217, 6165, 1642, 5579, 6156, 1981, 23165, 7203, 4691, 142, 6776, 7407, 8301, 3609, 23225, 301, 3192, 6187, 6950, 6158, 81, 6599, 8031, 3376, 3608, 6206, 4173, 5901, 6777, 6418, 10128, 1975, 9643, 6749, 10576, 8565, 1654, 3148, 7316, 3329, 4841, 6169, 6732, 23028, 9070, 9221, 4928, 5036, 7453, 51586, 6421, 3184, 10236, 6046, 9343, 55660, 79026, 6597, 10768, 103, 1786, 27316, 4172, 8804, 891, 10946, 23244, 7529, 3838, 8318, 26155, 6428, 1653, 55699, 5931, 3021, 1611, 23198, 51594, 6721, 51366, 10856, 5347, 23389, 5976, 7175, 6741, 7756, 7298, 22907, 5431, 7430, 4778, 3187, 11331, 8242, 2107, 4678, 23119, 1660, 55666, 5430, 5935, 11338, 6426, 23613, 22985, 11335, 3178, 11315, 4436, 3276, 27339, 4670, 9320, 23013, 7150, 5094, 83939, 9202, 2623, 1499, 3219, 9555, 51780, 1500, 378, 10765, 10213, 8888, 9921, 10492, 204851, 5297, 6625, 51593, 9969, 332, 55127, 167227, 27161, 7533, 3066, 6886, 8914, 6434, 8467, 10212, 3189, 55226, 23381, 9584, 23350, 9361, 5111, 5894, 6427, 847, 55183, 10915, 708, 6118, 11198, 493, 5917, 5245, 10923, 9967, 3607, 6432, 23741, 23195, 23560, 10625, 5469, 2975, 11052, 5432, 2976, 7019, 9232, 113130, 8450, 5425, 8125, 4174, 6128, 26528, 81620, 25962, 1615, 84838, 23394, 55250, 27350, 4288, 867, 220988, 65056, 5702, 11261, 8148, 2237, 1063, 6241, 24148, 5426, 22937, 6742, 27037, 57410, 7027, 55174, 25824, 51564, 7029, 328, 57122, 29855, 23076, 51377, 8878, 10902, 10056, 84893, 6154, 79718, 57551, 8886, 7884, 7247, 1453, 9093, 5977, 9156, 10933, 23633, 5903, 86, 9987, 55215, 22794, 8189, 6146, 10250, 51493, 6209, 2146, 8334, 54888, 51514, 6648, 5428, 83737, 92906, 81929, 79101, 1789, 9879, 10980, 29102, 23246, 134430, 285855, 4659, 6602, 5705, 55759, 4686, 7334, 23304, 7158, 29101, 5763, 8861, 25885, 6195, 26173, 405, 6601, 9328, 5573, 30968, 23118, 84916, 7745, 8924, 10772, 10885, 5424, 6738, 9821, 10113, 9646, 25917, 7036, 6294, 25920, 55197, 5520, 26586, 7586, 8899, 2926, 55791, 55827, 4683, 83879, 23645, 55157, 9406, 64754, 57761, 7706, 55031, 3281, 5478, 8607, 55720, 79677, 26097, 5868, 7072, 10363, 112939, 1432, 9839, 64764, 55749, 10528, 8451, 10450, 23160, 9775, 10969, 1676, 51692, 3087, 80306, 6907, 10445, 84232, 10973, 56970, 3611, 6756, 5985, 2971, 112950, 11040, 7508, 661, 9391, 997, 375790, 10153, 55696, 3487, 2140, 54890, 8531, 30061, 23168, 1106, 80153, 1105, 3836, 10808, 23481, 4830, 2068, 8518, 5584, 81887, 58517, 8328, 55571, 6832, 1854, 30836, 359948, 3720, 10463, 4751, 7342, 9319, 81628, 3692, 254528, 1388, 283742, 56949, 6431, 5930, 9817, 29959, 11325, 23175, 54606, 1859, 65083, 23568, 56257, 6720, 55011, 2033, 3978, 8658, 8602, 51379, 11137, 6722, 4072, 90459, 23595, 5356, 26271, 221656, 22992, 4343, 3028, 8575, 5810, 23435, 170506, 81875, 9277, 57645, 25929, 9604, 8438, 57157, 6613, 51154, 695, 1763, 902, 4088, 11160, 54517, 57506, 10362, 26995, 80222, 7486, 2961, 87178, 56005, 9665, 7936, 10036, 5436, 55544, 9255, 10171, 7090, 8202, 7049, 11177, 23111, 7319, 2118, 1659, 79033, 6632, 10389, 5970, 9212, 201254, 8458, 1997, 93, 54989, 26959, 5609, 79960, 1164, 25946, 221937, 6499, 3383, 6827, 51602, 58533, 80349, 10962, 8882, 56916, 10514, 5716, 2965, 10084, 6430, 4849, 5252, 23589, 9557, 9830, 54386, 51728, 56006, 79622, 3717, 3476, 9049, 257218, 56829, 64864, 6297, 83448, 5601, 6839, 7469, 7804, 55814, 51567, 10318, 11056, 165918, 3304, 5983, 7374, 7030, 140890, 91746, 285527, 8621, 51535, 51317, 84836, 7919, 117246, 27097, 9960, 3275, 55661, 6773, 55689, 55818, 55729, 25996, 7428, 9401, 3146, 11143, 144108, 23649, 27292, 3188, 7026, 7067, 84722, 54458, 51043, 55388, 11108, 81669, 221830, 23658, 8204, 8930, 2067, 10432, 2149, 10014, 2077, 9913, 7110, 9477, 55787, 116447, 54853, 84154, 8208, 1398, 51773, 2967, 146059, 29068, 10196, 1662, 55922, 4208, 11103, 6942, 80142, 25865, 10049, 6478, 8357, 6895, 26121, 140609, 8220, 6257, 4361, 23283, 54623, 55502, 84549, 317, 23291, 329, 78996, 694, 5441, 64965, 375757, 1893, 8568, 51343, 9988, 8815, 9984, 79650, 55035, 55651, 10011, 55756, 55802, 200424, 168850, 124454, 995, 51720, 23082, 81605, 4999, 8732, 22847, 27005, 115024, 64848, 171017, 9678, 8837, 2185, 10360, 5422, 64783, 10613, 4802, 4089, 545, 5201, 84365, 84450, 114821, 5169, 10370, 22955, 56902, 7003, 27250, 54433, 8625, 57154, 58190, 6850, 57708, 9112, 10522, 51659, 10553, 55621, 64858, 90993, 8737, 26292, 2804, 9794, 64216, 54617, 9039, 253461, 4286, 79693, 8322, 84733, 6872, 153527, 1024, 5371, 23361, 88745, 57646, 29896, 23404, 23210, 158405, 27340, 3214, 4734, 254225, 112479, 6688, 254065, 55257, 115677, 51111, 79084, 10454, 192669, 55635, 26122, 96764, 9689, 54901, 10782, 27238, 92667, 10114, 54931, 8726, 58525, 57647, 408, 10614, 9575, 9792, 96459, 80853, 4350, 152518, 54555, 80233, 26270, 581, 54778, 8440, 56998, 54840, 4303, 129025, 22924, 11179, 2648, 7702, 56731, 80174, 10199, 56987, 54531, 22980, 8994, 84498, 4040, 8976, 57109, 54583, 9939, 162989, 5429, 10745, 56919, 10401, 9516, 5187, 7341, 7542, 55657, 57661, 286053, 80789, 7515, 65980, 54799, 2119, 6925, 7126, 51105, 9191, 84946, 64207, 55892, 605, 55760, 11267, 1316, 25970, 23047, 23635, 2115, 1027, 23514, 285672, 79665, 90121, 148206, 10608, 1196, 2005, 55122, 286826, 23438, 60493, 149951, 9682, 6300, 23112, 10038, 10127, 360023, 2264, 9994, 9096, 9880, 905, 58160, 84515, 2963, 116028, 55010, 8969, 5435, 57473, 200014, 10940, 25888, 79066, 55728, 200186, 85363, 3725, 10766, 29115, 51010, 1870, 79723, 5828, 29960, 56957, 201514, 51588, 64651, 10081, 285268, 8446, 6635, 84939, 201626, 8945, 79576, 4771, 79050, 7738, 57215, 10785, 342371, 10140, 9852, 1390, 56652, 79876, 90874, 8543, 27341, 51028, 259282, 11243, 8535, 546, 133522, 1869, 6256, 286257, 1478, 166968, 79074, 93624, 4209, 56980, 6234, 55366, 1471, 65109, 29128, 10691, 8848, 51616, 4850, 57570, 9500, 8216, 4801, 55644, 9466, 10746, 55662, 898, 115426, 83695, 9063, 4100, 54811, 9541, 2145, 677, 23414, 8850, 55769, 5921, 23261, 57050, 9136, 5621, 83932, 1954, 83696, 51621, 55290, 5883, 83990, 51566, 2176, 91, 29982, 4665, 4773, 84135, 2274, 4664, 84864, 80709, 22834, 90957, 10302, 7748, 283989, 7005, 5728, 55269, 55213, 55170, 3213, 55247, 1613, 7071, 80324, 51360, 79728, 283149, 29966, 3479, 6877, 92822, 10475, 63925, 246243, 197370, 54957, 27042, 55703, 84250, 51545, 65018, 57106, 2241, 11059, 6894, 10200, 55352, 51018, 23036, 142940, 79155, 20, 5570, 644815, 5558, 157570, 112770, 84296, 84294, 1719, 3660, 79810, 284695, 134637, 23201, 2034, 5427, 55734, 4792, 56940, 55270, 54512, 23066, 51176, 84464, 4795, 984, 55082, 55367, 7089, 57594, 9451, 10635, 80169, 23135, 10623, 2117, 346157, 56915, 131870, 636, 51095, 11062, 57496, 54939, 79075, 7543, 81566, 6615, 4790, 6714, 84275, 5188, 10743, 151636, 117854, 9246, 64963, 113000, 10073, 55212, 81606, 55135, 23583, 4646, 26039, 80010, 3397, 8544, 2247, 8487, 8934, 163049, 80184, 4774, 84307, 6182, 6035, 26145, 114034, 79991, 10813, 6874, 112495, 4335, 55719, 23099, 80317, 80298, 7516, 54780, 4968, 64794, 55810, 10849, 79691, 126070, 63922, 10287, 57531, 51106, 5465, 51575, 57727, 11129, 81931, 148156, 23052, 51002, 80746, 51804, 118460, 348654, 51385, 29099, 92935, 342357, 5989, 54552, 55120, 10488, 7559, 85441, 152006, 7832, 282996, 4520, 10138, 1069, 6936, 84547, 22869, 90, 22954, 83637, 84528, 64785, 2729, 55311, 6041, 112858, 56154, 85463, 353088, 51561, 10620, 51110, 4595, 129563, 10629, 126382, 5892, 4913, 81488, 6594, 6621, 7594, 7188, 399, 7582, 148213, 58504, 27034, 84083, 64061, 148738, 5916, 84662, 65986, 9577, 8555, 55794, 56655, 51022, 9015, 5046, 23093, 51367, 2072, 7587, 55552, 1028, 84153, 79364, 10062, 57684, 79184, 643836, 7629, 118472, 104, 85457, 90075, 7227, 2309, 6660, 2188, 317781, 1843, 1875, 81890, 10771, 147657, 1284, 55553, 80320, 1788, 65008, 54851, 100101467, 57332, 675, 79918, 84524, 100128927, 2353, 25822, 668, 55110, 3603, 22897, 79759, 55364, 23536, 54841, 201973, 51079, 4582, 283248, 55609, 55145, 79922, 54797, 7770, 84922, 10221, 91603, 23212, 51409, 1540, 54891, 112487, 201164, 23462, 5526, 57623, 56242, 123283, 7693, 9324, 84874, 84924, 7727, 342892, 79863, 162972, 55192, 10957, 64843, 25805, 91661, 284309, 54971, 5991, 112399, 79885, 7755, 100533105, 92675, 1026, 29950, 6474, 10799, 7784, 84962, 7569, 7593, 64421, 22890, 55599, 84292, 9836, 115708, 306, 10847, 161882, 7084, 8573, 6446, 3050, 63899, 3399, 91612, 4234, 27030, 342618, 80173, 81856, 6419, 4914, 54807, 9636, 51222, 83759, 3480, 126017, 8329, 79697, 65243, 915, 64288, 54913, 27434, 23492, 7421, 5105, 604, 3815, 80336, 7699, 11193, 127343, 80854, 9479, 284349, 8864, 122953, 84671, 6871, 27304, 9480, 1081, 6932, 64900, 284406, 875, 8187, 2535, 84905, 126626, 116039, 10472, 3576, 3218, 5324, 89849, 80279, 150684, 3398, 7692, 91975, 127396, 79703, 5463, 5600, 101, 140685, 5083, 51131, 2069, 84330, 5890, 143689, 11142, 22927, 284323, 5598, 340784, 170958, 10848, 155400, 197342, 8233, 1032, 5530, 79818, 84159, 134728, 3216, 117608, 79673, 3164, 388569, 4940, 643641, 8996, 55565, 55841, 1942, 51085, 7769, 63920, 285346, 286128, 3665, 8975, 333929, 9149, 730087, 595, 92999, 5457, 4781, 10626, 1628, 60468, 55762, 7335, 100131827, 91695, 10795, 3965, 28999, 23109, 11144, 3225, 7644, 1748, 10039, 57804, 7621, 2355, 1112, 115950, 22849, 3428, 5939, 3097, 2658, 8358, 602, 94, 43, 268, 7480, 7718, 930, 6604, 390980, 857, 5590, 6173, 3215, 6913, 4233, 2672, 1428, 55693, 1950, 84324, 163131, 340385, 79230, 54033, 79816, 55796, 1901, 55520, 147837, 79891, 400720, 5054, 147949, 56979, 5138, 169792, 4756, 339327, 7015, 10892, 4038, 225689, 85474, 3224, 8601, 256329, 2308, 2022, 137209, 162998, 7757, 164045, 3221, 2019, 7539, 148268, 8613, 6939, 5452, 404281, 5087, 342908, 654, 3664, 8609, 55273, 50937, 340554, 27302, 4603, 283, 84660, 6310, 5205, 8325, 8360, 3226, 3228, 999, 5311, 9314, 10538, 3229, 8364, 4332, 7466, 342909, 3552, 135458, 5915, 351
GO:0043123	positive regulation of I-kappaB kinase/NF-kappaB signaling	GOBP	151	0.0750537	1.07794	0.00405084	0.0283294	up	5579, 387, 7316, 1499, 7052, 10342, 7334, 23118, 51246, 7706, 684, 6574, 11040, 222068, 1894, 2280, 8795, 57506, 5970, 4055, 51026, 54386, 27032, 2149, 329, 1893, 8837, 57708, 8737, 9516, 84336, 85363, 10475, 65018, 79155, 843, 10758, 28952, 22954, 51561, 7188, 54503, 84962, 142678, 64170, 51704, 8809, 7335, 3965, 57161, 9641, 10333, 80833, 8743, 10892, 11214, 330, 1236, 8740, 5581, 3552
GO:0051155	positive regulation of striated muscle cell differentiation	GOBP	32	0.113236	1.1199	0.00406388	0.0283686	up	9643, 10211, 963, 1432, 10938, 7919, 7067, 4208, 9794, 4773, 3479, 9518, 22954, 6474, 4323, 596, 8740, 27302
GO:0060143	positive regulation of syncytium formation by plasma membrane fusion	GOBP	12	0.13644	1.14619	0.00406526	0.0283686	up	10211, 963, 1432, 8754, 10938, 4773, 9518, 10411, 8740
GO:0045934	negative regulation of nucleobase-containing compound metabolic process	GOBP	1191	0.0359866	1.03664	0.00409402	0.0285091	up	23532, 3312, 811, 3181, 10628, 7009, 142, 3609, 3192, 6418, 10128, 9643, 3148, 7316, 4841, 23028, 5036, 6421, 6597, 1786, 27316, 8804, 23244, 7529, 8318, 26155, 5931, 3021, 1611, 51594, 6721, 51366, 5347, 7175, 7430, 11331, 8242, 23119, 11338, 23613, 11335, 3178, 4436, 9320, 23013, 2623, 1499, 9555, 10765, 332, 3066, 6886, 8914, 6434, 8467, 55226, 6427, 10915, 708, 5245, 6432, 23741, 23560, 5469, 84838, 55250, 5702, 1063, 25824, 51564, 7029, 328, 8878, 84893, 79718, 9093, 10933, 2146, 8334, 1789, 5705, 23304, 8861, 6601, 10772, 9646, 25920, 4683, 23645, 57761, 55031, 3281, 10363, 112939, 9839, 55749, 1676, 3087, 6907, 84232, 6756, 8531, 23168, 8328, 3720, 7342, 81628, 6431, 1859, 56257, 6720, 2033, 8658, 6722, 23435, 4088, 7936, 5970, 9212, 93, 221937, 6827, 58533, 10514, 5716, 9830, 54386, 3476, 2931, 6297, 6839, 7469, 7804, 51567, 165918, 9960, 3275, 55689, 55729, 7428, 3146, 7026, 7067, 8204, 2067, 10014, 2077, 51773, 146059, 55922, 4208, 10049, 6478, 8357, 4361, 54623, 55502, 23291, 9984, 51720, 4999, 9678, 4089, 545, 10370, 22955, 27250, 57708, 9112, 10522, 9039, 253461, 4286, 84733, 5371, 3214, 4734, 254225, 6688, 115677, 55635, 10782, 8726, 10614, 9575, 96459, 152518, 8440, 56998, 129025, 22980, 8994, 54583, 162989, 5187, 7341, 9191, 64207, 605, 1027, 10608, 2005, 55122, 149951, 9682, 10127, 9994, 9096, 55010, 8969, 200014, 3725, 10766, 79723, 5828, 56957, 51588, 8945, 79576, 4771, 342371, 10140, 1390, 8535, 546, 133522, 1869, 6256, 55366, 29128, 51616, 9500, 55662, 115426, 4100, 9541, 23414, 4665, 4773, 2274, 4664, 84864, 55269, 55170, 3213, 7071, 29966, 11059, 3660, 56940, 51176, 7089, 57594, 80169, 2117, 131870, 6615, 4790, 6714, 117854, 3397, 4774, 79991, 4335, 80317, 4968, 5465, 81931, 51804, 54552, 7559, 7832, 10138, 6936, 22954, 2729, 84083, 64061, 148738, 5916, 84662, 2072, 1028, 10062, 85457, 7227, 2309, 1843, 10771, 55553, 1788, 57332, 675, 84524, 100128927, 25822, 668, 55364, 51079, 4582, 283248, 55609, 91603, 23462, 56242, 7727, 55192, 5991, 7755, 6474, 7784, 84962, 7593, 22890, 161882, 3050, 3399, 51222, 8329, 79697, 23492, 7421, 604, 127343, 8864, 122953, 6932, 116039, 10472, 3398, 5083, 2069, 11142, 5598, 10848, 79818, 84159, 55841, 1942, 51085, 3665, 333929, 595, 5457, 4781, 60468, 10795, 7644, 1748, 1112, 22849, 3428, 2658, 8358, 602, 94, 7480, 857, 4987, 6913, 2672, 1428, 5138, 169792, 7015, 3224, 2308, 2019, 9568, 654, 6310, 5205, 8325, 8360, 9314, 8364, 7466, 5915
GO:0030819	positive regulation of cAMP biosynthetic process	GOBP	33	0.114009	1.12076	0.00409426	0.0285091	up	5894, 113, 801, 2931, 109, 112609, 136, 283383, 23432, 5032, 7466, 7077
GO:0033674	positive regulation of kinase activity	GOBP	409	0.0542857	1.05579	0.00411592	0.028629	up	3309, 1399, 387, 22974, 7316, 8826, 65125, 51495, 5062, 896, 11315, 5770, 5894, 5576, 493, 9261, 23394, 219771, 5747, 2146, 5573, 23118, 8567, 9618, 80829, 23043, 4683, 11235, 1432, 57498, 5294, 3611, 113, 5335, 5899, 10808, 801, 1894, 9217, 5571, 8754, 55011, 100133941, 8795, 902, 93, 5609, 1164, 5716, 994, 3717, 6794, 5208, 7804, 7164, 2258, 7867, 84722, 81669, 2149, 1398, 9894, 143384, 4361, 9693, 284, 2261, 4296, 2185, 109, 6850, 8737, 8322, 55626, 10454, 408, 581, 22924, 80174, 894, 1027, 905, 4214, 23162, 8543, 25778, 9500, 23328, 10746, 5871, 28988, 2065, 3479, 578, 65018, 9094, 4217, 8491, 6714, 2247, 572, 6385, 11266, 5575, 51561, 4282, 136, 55437, 1326, 1026, 7784, 84962, 1435, 4914, 60370, 3815, 51704, 5600, 101, 2069, 9294, 4486, 1942, 595, 1847, 8651, 10125, 84451, 1636, 5590, 10333, 1950, 4616, 10892, 11214, 727, 1236, 3667, 283, 8325, 5311
GO:0002040	sprouting angiogenesis	GOBP	45	0.105985	1.11181	0.00415141	0.0287913	up	387, 3688, 3678, 51564, 11235, 6722, 10014, 284, 2185, 23210, 26051, 51176, 2247, 9353, 55333, 3164, 94, 5228, 2822, 25960, 9314
GO:0018126	protein hydroxylation	GOBP	15	0.134386	1.14383	0.00415212	0.0287913	up	5034, 10491, 64175, 5033, 23210, 54583, 8974, 55662, 10536, 112399
GO:0006144	purine nucleobase metabolic process	GOBP	19	-0.21841	0.803796	0.00415467	0.0287913	down	2618, 10606, 23028, 353, 9615
GO:0002693	positive regulation of cellular extravasation	GOBP	9	0.143061	1.1538	0.00415715	0.0287913	up	3383, 3554, 101, 3552
GO:0033599	regulation of mammary gland epithelial cell proliferation	GOBP	11	-0.233087	0.792085	0.00416507	0.0288151	down	11331, 10765, 5469, 2118, 10522, 581, 675, 595
GO:0060713	labyrinthine layer morphogenesis	GOBP	10	0.140552	1.15091	0.00417773	0.0288717	up	2885, 10049, 677, 51176, 6692
GO:0009223	pyrimidine deoxyribonucleotide catabolic process	GOBP	12	-0.233026	0.792133	0.00418307	0.0288775	down	1854, 7374, 8930, 23583, 4968, 30833, 4913
GO:0009124	nucleoside monophosphate biosynthetic process	GOBP	126	-0.123217	0.884072	0.0042109	0.0290212	down	518, 2618, 10606, 51727, 204, 515, 7298, 509, 522, 2631, 30968, 353, 271, 10165, 132, 23545, 10476, 1854, 516, 5634, 5198, 5313, 159, 10312, 55312, 272, 7372, 65018, 205, 54963, 6834, 1723, 7084, 9605
GO:0008542	visual learning	GOBP	28	0.115541	1.12248	0.0042129	0.0290212	up	3688, 3156, 23259, 60626, 8704, 10522, 90410, 3815, 1497, 351
GO:0061448	connective tissue development	GOBP	135	0.0774549	1.08053	0.00423042	0.0291107	up	7298, 1499, 871, 79718, 2734, 38, 1432, 64764, 6722, 4088, 23111, 5970, 5019, 7067, 50515, 4208, 399979, 2261, 4040, 54795, 22856, 4209, 3213, 9451, 6615, 2247, 8195, 5916, 7227, 6660, 55553, 6474, 1435, 116039, 3398, 84159, 84649, 7059, 9149, 4781, 2658, 94, 7480, 55790, 2822, 3221, 654, 27302, 5915
GO:0042176	regulation of protein catabolic process	GOBP	350	0.0562777	1.05789	0.00426042	0.0292859	up	10399, 4946, 6599, 4898, 7316, 4953, 5045, 891, 23198, 5347, 991, 7430, 3093, 51433, 55432, 754, 11315, 10197, 10213, 55872, 11124, 6386, 5245, 5693, 6449, 996, 8450, 6790, 5702, 7327, 5747, 51377, 10425, 25820, 1453, 8697, 51434, 5705, 93974, 91304, 57761, 5718, 10869, 51465, 1452, 5694, 9817, 8754, 29761, 27248, 26271, 9604, 6613, 4088, 369, 5970, 9861, 28951, 4947, 5716, 23400, 51374, 2931, 4905, 257364, 7110, 64682, 6811, 51343, 9827, 2185, 258010, 57154, 29116, 6872, 8881, 5371, 4734, 84300, 324, 54467, 25976, 7341, 9554, 9191, 11267, 1027, 6341, 23640, 8945, 127544, 9781, 25897, 154214, 5728, 65018, 55270, 28952, 55212, 10533, 83547, 22954, 55741, 9655, 2729, 51079, 11146, 10221, 54971, 2629, 114881, 91319, 4983, 80279, 150684, 101, 5696, 8975, 246184, 5698, 7480, 857, 1950, 2308, 2822, 7077
GO:0043922	negative regulation by host of viral transcription	GOBP	9	0.145592	1.15672	0.00428848	0.0294472	up	23435, 3725
GO:0051347	positive regulation of transferase activity	GOBP	547	0.0479727	1.04914	0.00429705	0.0294746	up	3309, 1399, 6187, 6950, 387, 22974, 10576, 7316, 8826, 891, 23198, 5347, 991, 51433, 65125, 51495, 5062, 896, 11315, 10197, 1499, 10213, 5770, 5894, 5576, 493, 5693, 9261, 996, 23394, 5702, 219771, 5747, 2146, 8697, 51434, 5705, 7334, 5573, 23118, 8567, 9618, 80829, 23043, 4683, 11235, 57761, 1432, 57498, 5294, 5718, 3611, 5985, 113, 5335, 5899, 10808, 5694, 801, 4751, 1894, 9217, 5571, 8754, 55011, 8658, 100133941, 26271, 8795, 902, 9212, 93, 9861, 5609, 1164, 5716, 994, 3717, 6794, 2931, 5208, 7804, 7164, 5983, 2258, 7867, 84722, 81669, 2149, 1398, 64682, 9894, 140609, 143384, 4361, 9693, 51343, 284, 91947, 2261, 4296, 2185, 109, 6850, 8737, 8322, 55626, 8881, 10454, 408, 581, 22924, 80174, 894, 1027, 905, 4214, 23162, 8945, 9852, 8543, 25778, 9500, 23328, 10746, 5871, 28988, 2065, 5728, 3479, 578, 65018, 9094, 5570, 256987, 4217, 8491, 79075, 6714, 55135, 2247, 572, 6385, 79991, 23142, 11266, 63922, 5575, 51561, 4282, 136, 8555, 55437, 1326, 1026, 7784, 84962, 1435, 4914, 60370, 3815, 51704, 5600, 101, 2069, 123879, 9294, 5696, 4486, 1942, 595, 1847, 8651, 10125, 246184, 5698, 84451, 1636, 5590, 10333, 1950, 4616, 10892, 225689, 11214, 727, 1236, 3667, 283, 8325, 5311, 9314
GO:0003012	muscle system process	GOBP	246	0.0657466	1.06796	0.00436248	0.0298916	up	1938, 3320, 7431, 3757, 7414, 488, 142, 7170, 6426, 7171, 2539, 3066, 9446, 10611, 493, 5829, 444, 92241, 2146, 1535, 7138, 3281, 5294, 818, 10539, 2017, 801, 1193, 6722, 5733, 4635, 2931, 7919, 6717, 2149, 5286, 4208, 8837, 4089, 5910, 10087, 7341, 9682, 54795, 1756, 384, 1824, 3572, 9456, 1613, 3479, 7168, 1674, 6901, 1760, 8195, 10580, 3270, 309, 5025, 2593, 136, 29767, 6261, 1264, 143872, 5023, 219931, 10398, 10848, 5530, 199, 8996, 9732, 54206, 4703, 28999, 388591, 2548, 8291, 857, 8557, 11214, 4636, 124093, 9127, 5021, 27302, 9314, 1832
GO:0030804	positive regulation of cyclic nucleotide biosynthetic process	GOBP	39	0.11039	1.11671	0.00437154	0.0299218	up	5894, 23394, 113, 801, 2931, 109, 112609, 136, 283383, 23432, 5032, 7466, 7077
GO:0046903	secretion	GOBP	762	0.0425253	1.04344	0.0044086	0.0301434	up	3312, 6175, 5660, 375, 7009, 7414, 488, 6776, 1314, 301, 81, 9601, 6777, 3329, 5045, 9948, 1312, 3156, 5552, 7430, 286, 65125, 80223, 201294, 3920, 134957, 10765, 2335, 5894, 6386, 5873, 10802, 6809, 5469, 9342, 51150, 164, 6711, 5861, 10652, 11261, 64083, 2029, 9846, 1535, 60412, 353, 10565, 7036, 5478, 5868, 1432, 5294, 3133, 5211, 818, 81671, 5899, 64175, 5584, 801, 23568, 8754, 6720, 5733, 23435, 695, 23275, 8673, 8027, 6814, 7351, 93, 3916, 780, 23400, 23256, 3717, 3710, 5208, 5019, 55204, 4905, 81579, 3146, 55585, 6717, 2149, 7110, 23265, 90550, 5286, 6812, 7127, 26286, 4208, 3099, 80142, 5627, 7277, 79158, 1893, 284, 399979, 27154, 4089, 116841, 6850, 90993, 64215, 8322, 5371, 5106, 10809, 1374, 50640, 84300, 6623, 9230, 408, 55361, 9575, 2054, 5872, 10244, 65266, 415116, 3708, 11267, 55240, 54795, 51092, 3382, 27072, 5289, 55366, 26056, 2065, 152579, 3996, 5908, 3479, 7372, 7779, 65018, 84062, 2241, 10758, 9451, 6714, 117854, 84818, 4646, 572, 27236, 6385, 9367, 3993, 374969, 3783, 11151, 23557, 5025, 23178, 10385, 65082, 79634, 8111, 23765, 4282, 11119, 6844, 136, 84315, 5046, 358, 10062, 90507, 668, 24145, 9751, 11146, 83452, 50487, 80381, 9324, 1723, 5991, 10447, 11118, 7784, 5175, 5023, 306, 8573, 6446, 6414, 57102, 7421, 3815, 8864, 9545, 6861, 2039, 51172, 5600, 101, 22927, 79363, 284021, 5530, 1675, 5865, 595, 84283, 10626, 8651, 10125, 3965, 6583, 1636, 43, 10461, 857, 5590, 4987, 84958, 10333, 1950, 112755, 10411, 5054, 23208, 2242, 727, 2022, 379, 8497, 2822, 5452, 91543, 10815, 29091, 8647, 94122, 654, 1236, 5021, 3667, 2615, 27345, 283, 5581, 2901, 7857, 7163, 3552, 351
GO:0002221	pattern recognition receptor signaling pathway	GOBP	140	0.0795241	1.08277	0.00441369	0.0301462	up	7184, 7316, 3329, 1508, 10211, 708, 9261, 83737, 7334, 1535, 23118, 695, 57506, 5970, 10318, 3304, 57590, 3146, 7867, 1514, 329, 8737, 10454, 10695, 4214, 85363, 26007, 5289, 55366, 79155, 4792, 4795, 10062, 1540, 3684, 81622, 118788, 3665, 7335, 9641, 64135, 857, 2672, 10333, 1513, 5641, 23643, 330, 91543, 5581
GO:0001890	placenta development	GOBP	93	0.0849592	1.08867	0.00446528	0.0304662	up	682, 10959, 1508, 2885, 5469, 26528, 5747, 899, 51493, 405, 1432, 5333, 9820, 7026, 10049, 329, 64783, 54583, 9191, 6256, 677, 2034, 51176, 6615, 26259, 1028, 23462, 57623, 2057, 6692, 7421, 283, 5311
GO:0045667	regulation of osteoblast differentiation	GOBP	73	0.0905773	1.09481	0.00449789	0.0306561	up	1499, 4077, 8519, 51564, 5747, 3611, 4088, 93, 51374, 9260, 4208, 51430, 56998, 8994, 54795, 10140, 3572, 9063, 3479, 3397, 90, 80381, 3399, 79697, 3398, 2658, 3570, 7480, 654
GO:0006749	glutathione metabolic process	GOBP	52	-0.159254	0.85278	0.0045509	0.0309846	down	11315, 2539, 2936, 9446, 2937, 373156, 2730, 55748, 26873, 7915, 2729, 51022, 25974, 494143, 2947, 1497, 54332
GO:0032885	regulation of polysaccharide biosynthetic process	GOBP	31	0.116814	1.12391	0.00457143	0.0310915	up	160, 2931, 9852, 8445, 3479, 4790, 10580, 23178, 79660, 1950, 89801, 3667
GO:0002009	morphogenesis of an epithelium	GOBP	378	0.0545472	1.05606	0.00458372	0.0311422	up	7414, 387, 8854, 7316, 1173, 10959, 23198, 11331, 2885, 10197, 1499, 10890, 10765, 10213, 160, 7052, 8914, 3678, 5693, 4522, 5469, 5702, 6491, 1512, 25902, 5705, 2926, 11235, 5718, 3087, 3611, 1522, 8985, 5694, 10672, 10116, 6722, 4088, 2118, 9861, 780, 5716, 8650, 23654, 7403, 7798, 4208, 25865, 317, 64783, 4089, 57154, 10522, 8322, 5371, 3214, 7249, 6688, 157506, 581, 56998, 2648, 4040, 65266, 2119, 64398, 8945, 8543, 7248, 6256, 55366, 9500, 1954, 54903, 55727, 578, 51176, 6615, 6714, 55212, 2247, 80184, 6385, 8195, 51804, 90, 90410, 5916, 26160, 11146, 9353, 84962, 6692, 1435, 7421, 26146, 388, 2535, 5696, 84283, 5698, 388591, 4323, 2658, 79600, 94, 4233, 8557, 1950, 9863, 596, 2022, 5228, 6939, 5087, 5311, 9314, 10512, 1282
GO:0006361	transcription initiation from RNA polymerase I promoter	GOBP	35	-0.166851	0.846326	0.00463875	0.0314828	down	79101, 25885, 2068, 902, 2965, 221830, 2967, 5441, 5435, 10849, 9015
GO:0070884	regulation of calcineurin-NFAT signaling cascade	GOBP	13	0.133521	1.14285	0.00468435	0.0317588	up	493, 11261, 5621, 2065, 3479, 11123
GO:0030856	regulation of epithelial cell differentiation	GOBP	70	0.0932069	1.09769	0.00474481	0.0321349	up	6777, 1499, 9555, 5469, 2146, 6431, 9817, 100133941, 8202, 8650, 2931, 694, 9575, 677, 3397, 572, 360, 5991, 7421, 9294, 54206, 595, 10626, 2658, 94, 7480, 857, 8643, 239, 654, 55273
GO:0032924	activin receptor signaling pathway	GOBP	33	0.115557	1.1225	0.00477833	0.0323278	up	2280, 4088, 93, 10370, 91, 90, 148738, 55333, 2658, 94, 9863, 27302
GO:0061383	trabecula morphogenesis	GOBP	29	0.113755	1.12048	0.00478733	0.0323547	up	387, 5469, 10277, 30061, 2280, 6722, 7049, 54583, 133522, 2274, 5364, 23462, 7059, 7480, 1901, 4313, 2022, 27302, 57493
GO:2000121	regulation of removal of superoxide radicals	GOBP	5	-0.28112	0.754938	0.00481959	0.0325385	down	11315, 23334, 1719
GO:0043068	positive regulation of programmed cell death	GOBP	510	0.0497022	1.05096	0.00484882	0.0327016	up	10399, 5591, 10628, 3939, 301, 8854, 1654, 7316, 3329, 2923, 6272, 6421, 4836, 10276, 7529, 1611, 54205, 3688, 3156, 23365, 5062, 11315, 5524, 1499, 1019, 7052, 54507, 7533, 5134, 11124, 708, 23787, 23788, 7027, 8878, 84893, 1965, 1512, 1728, 93974, 665, 7072, 1676, 23385, 10016, 997, 5584, 1894, 8439, 8575, 8795, 4088, 5519, 4055, 9459, 10962, 10514, 3717, 2931, 5601, 7164, 81618, 3275, 3146, 2149, 4208, 317, 694, 9693, 4296, 27250, 8737, 51651, 5371, 9141, 1612, 324, 408, 96459, 581, 8440, 57787, 51447, 162989, 26355, 1027, 9994, 3725, 51588, 9262, 10018, 1869, 84033, 9500, 393, 5883, 3336, 5533, 5728, 64393, 1613, 578, 65018, 80781, 4217, 8738, 55367, 9451, 6714, 572, 10533, 9263, 5664, 5916, 6453, 2309, 1843, 6609, 8644, 84524, 668, 51079, 1540, 5329, 840, 1723, 50650, 9353, 112399, 7755, 1026, 5023, 3399, 4914, 7421, 604, 388, 101, 123879, 666, 26524, 5457, 7204, 10795, 3965, 90427, 26230, 8997, 7480, 857, 50486, 2245, 4616, 8743, 239, 11214, 2308, 596, 2822, 2901, 8406, 4332, 3433, 5915, 638
GO:0043409	negative regulation of MAPK cascade	GOBP	127	0.0788844	1.08208	0.00487293	0.0328298	up	8661, 3156, 7430, 10048, 5770, 55872, 5245, 83737, 10808, 57447, 152559, 5716, 3476, 10318, 200734, 4089, 27250, 10114, 408, 1845, 5187, 80824, 4771, 5795, 5728, 65018, 56940, 2218, 1843, 10771, 6609, 11221, 3480, 9479, 55333, 2629, 5777, 80279, 5598, 54206, 1847, 1850, 857, 338761, 2308, 9314
GO:0003281	ventricular septum development	GOBP	44	0.103011	1.1085	0.0049058	0.0330097	up	7049, 8131, 7798, 64783, 4089, 10370, 54583, 53834, 8543, 23414, 90, 23462, 161882, 2535, 3398, 57493
GO:0031102	neuron projection regeneration	GOBP	28	0.114448	1.12125	0.00491357	0.0330097	up	3717, 81565, 3725, 8408, 5728, 1719, 5792, 596, 9314
GO:0031018	endocrine pancreas development	GOBP	30	0.116295	1.12333	0.00491503	0.0330097	up	301, 2931, 9575, 51092, 578, 9451, 572, 5991, 9480, 3570, 2308, 654
GO:0031348	negative regulation of defense response	GOBP	88	0.0869516	1.09084	0.00494142	0.0331523	up	103, 6693, 5094, 55872, 708, 10906, 83737, 3133, 5272, 4088, 66005, 4277, 6895, 79004, 26007, 10475, 4790, 5465, 9655, 10062, 80381, 11221, 26146, 2629, 5598, 3965, 3428, 3434, 9314, 1588
GO:0003209	cardiac atrium morphogenesis	GOBP	15	0.131259	1.14026	0.00501437	0.0336068	up	90, 6474, 161882, 2022, 27302, 57493
GO:0007052	mitotic spindle organization	GOBP	44	0.103934	1.10953	0.00509331	0.0341003	up	5901, 22974, 891, 5524, 10460, 6790, 29127, 6491, 7272, 10403, 25777, 8658, 284403, 9212, 29899, 84722, 57405, 9371, 9055, 6795, 10039, 2009, 54627
GO:0043484	regulation of RNA splicing	GOBP	97	-0.115178	0.891207	0.00510074	0.0341145	down	3312, 3181, 7009, 6732, 79026, 27316, 6428, 3187, 5430, 11338, 6426, 27339, 6625, 6434, 6427, 708, 9967, 6432, 26528, 92906, 10772, 7072, 55696, 58517, 6431, 1859, 55544, 8882, 10084, 6430, 140890, 91746, 23210, 9939, 1196, 284695, 282996, 54033, 55796, 256329
GO:0048066	developmental pigmentation	GOBP	40	0.109979	1.11625	0.00515102	0.0343982	up	5873, 164, 9839, 8907, 89781, 4208, 4286, 2767, 581, 2776, 10018, 63915, 51176, 65082, 388552, 10981, 79803, 3815, 8975, 6490, 596, 56999
GO:0060759	regulation of response to cytokine stimulus	GOBP	115	0.0794252	1.08266	0.00515384	0.0343982	up	10399, 7316, 103, 3093, 5770, 204851, 5469, 11140, 8567, 100133941, 57506, 3717, 3304, 6773, 329, 7444, 1893, 284, 3460, 6850, 8737, 7341, 51588, 117584, 117854, 22954, 10293, 10062, 3554, 1540, 9353, 1435, 5777, 5598, 8996, 3665, 8651, 857, 2672, 330, 9314
GO:0044765	single-organism transport	GOBP	2441	0.0278575	1.02825	0.00518202	0.0345504	up	60, 10399, 71, 3320, 6124, 3312, 6175, 6205, 5660, 6132, 811, 3098, 6135, 3638, 6167, 5052, 375, 3757, 4946, 6161, 10628, 7009, 7414, 6217, 6165, 6005, 5579, 6156, 488, 23165, 142, 6776, 8301, 27102, 1314, 518, 23225, 301, 9804, 6187, 6158, 682, 81, 6206, 10130, 9601, 23344, 5901, 6777, 3048, 10096, 10128, 387, 3842, 10163, 6734, 3329, 23603, 6169, 23534, 2923, 4928, 6272, 10959, 23499, 6745, 5045, 10768, 31, 29927, 9908, 9948, 3838, 515, 5902, 1312, 6721, 51366, 3688, 3156, 7175, 8615, 949, 22820, 5552, 7430, 286, 11331, 6576, 81539, 2885, 65125, 754, 11315, 509, 80223, 201294, 10211, 6746, 5007, 1499, 3920, 134957, 10890, 10765, 8888, 7052, 55705, 23204, 3047, 2335, 56882, 483, 5894, 11124, 5108, 9446, 6386, 4627, 493, 5873, 117178, 526, 10802, 6809, 5469, 9342, 51150, 533, 6128, 164, 6711, 5861, 10652, 11261, 29127, 64083, 5747, 57122, 23200, 6154, 23633, 5903, 1317, 6146, 6209, 522, 81929, 2029, 26020, 134429, 9846, 2887, 9167, 1535, 60412, 30968, 1645, 9777, 2212, 64924, 353, 92609, 10565, 7036, 8884, 57761, 5478, 5868, 1432, 7381, 23160, 2040, 10452, 5294, 3133, 23095, 89941, 5211, 818, 3064, 80208, 81671, 55696, 10165, 25777, 1452, 5335, 5899, 3836, 64175, 6729, 23545, 5584, 92745, 5870, 10476, 2664, 7386, 2542, 801, 25998, 1894, 1193, 6342, 516, 2280, 9817, 65083, 23568, 8754, 6720, 100133941, 5733, 23435, 22821, 695, 23275, 4088, 57506, 1639, 79085, 87178, 84912, 30000, 8673, 79939, 8027, 288, 8898, 3685, 6814, 7351, 58488, 93, 3916, 29957, 780, 51602, 8882, 4947, 1794, 5716, 23400, 23256, 57584, 9550, 3717, 3710, 3839, 2931, 5208, 10952, 10975, 2533, 5019, 55204, 4905, 257364, 6560, 81579, 55002, 26031, 29796, 3146, 6249, 23649, 55585, 7067, 6717, 55004, 2149, 7110, 23265, 90550, 5286, 6812, 1398, 7127, 26286, 4208, 8678, 528, 3099, 80142, 57190, 5306, 5627, 7504, 54820, 23291, 10948, 9885, 7277, 79158, 1893, 284, 7355, 10237, 10347, 80273, 3177, 399979, 9670, 9114, 27154, 2185, 4089, 10280, 57154, 116841, 6850, 84134, 22, 90993, 8737, 64215, 8322, 5371, 5106, 10809, 1374, 50640, 51006, 23210, 23762, 128637, 131474, 4734, 51510, 7249, 55201, 10087, 9141, 84300, 6623, 11001, 9230, 408, 55361, 9575, 5190, 92579, 581, 961, 84971, 4040, 2054, 199953, 8976, 57120, 5872, 2776, 6573, 9516, 10244, 65266, 84255, 415116, 7341, 26517, 10312, 5357, 3708, 11267, 55240, 51293, 11309, 23250, 81565, 51668, 54795, 1756, 57706, 8273, 3725, 51092, 5828, 29090, 196383, 5189, 10140, 114880, 7248, 157, 63915, 3382, 6256, 27072, 23169, 5289, 10351, 6234, 124565, 55366, 3039, 26056, 51715, 8445, 10093, 28982, 9371, 5621, 4253, 2065, 152579, 3996, 5908, 5728, 26503, 3479, 53373, 578, 7372, 7779, 65018, 84062, 2241, 9094, 26060, 20, 3797, 10758, 10577, 115201, 4792, 4795, 9451, 10139, 636, 51652, 28952, 4790, 6714, 84275, 117854, 10073, 55212, 130617, 84818, 7263, 4646, 2247, 572, 155066, 27236, 3775, 6385, 3792, 1759, 9367, 10998, 3993, 374969, 4968, 51501, 8195, 868, 10287, 8514, 5465, 3783, 26521, 22920, 6728, 11151, 26519, 360, 10580, 6253, 114134, 3270, 10166, 57539, 23557, 29928, 5025, 6041, 124997, 23178, 51561, 10385, 65082, 79634, 80832, 8111, 9409, 90410, 7454, 23765, 6890, 4282, 11119, 6844, 136, 84315, 148229, 6453, 5046, 121260, 6834, 8503, 1121, 358, 10062, 7227, 113235, 8644, 90507, 668, 388552, 24145, 1742, 9751, 51079, 22858, 11146, 23780, 23241, 113655, 83452, 153129, 5192, 50487, 54830, 1540, 55911, 80381, 8542, 9324, 6261, 22994, 1723, 114885, 25805, 5991, 1678, 117177, 10447, 55879, 11118, 56912, 2647, 1026, 7784, 10417, 5175, 5023, 55508, 306, 2055, 8573, 6446, 28981, 6414, 3050, 3748, 215, 80173, 57102, 219931, 9742, 54677, 9132, 3040, 55238, 7421, 55113, 604, 3815, 8864, 26146, 9545, 55333, 6861, 147906, 114881, 57728, 5338, 90423, 9605, 3049, 4035, 5777, 2039, 644150, 85414, 8809, 3576, 125170, 4983, 6553, 84286, 51172, 1497, 145389, 5600, 101, 9844, 11142, 22927, 5598, 79363, 284021, 5530, 284129, 338440, 1675, 199, 8996, 4137, 3045, 5865, 57657, 595, 7429, 84283, 10626, 6948, 8651, 10125, 6517, 3965, 28999, 6583, 388591, 151176, 150737, 79041, 84329, 602, 3764, 1636, 43, 930, 10461, 857, 5590, 50636, 92104, 6173, 4987, 3750, 1428, 144195, 84958, 10333, 80833, 1950, 112755, 10411, 9863, 5054, 5138, 23208, 81031, 2242, 7015, 7881, 23415, 3772, 727, 8601, 596, 2022, 3770, 379, 8497, 2822, 26207, 5452, 91543, 10815, 29091, 2273, 8647, 94122, 9429, 654, 22918, 1236, 5021, 3667, 8740, 2615, 27345, 283, 5581, 2901, 282679, 5205, 999, 8406, 7857, 5311, 7163, 114757, 3552, 351, 4547, 5806
GO:0050710	negative regulation of cytokine secretion	GOBP	24	0.117875	1.1251	0.00520103	0.0346162	up	301, 5552, 7430, 2335, 284, 5371, 55366, 10385, 23208, 2615
GO:0048863	stem cell differentiation	GOBP	98	0.0847955	1.08849	0.00520265	0.0346162	up	8854, 23603, 6886, 3087, 1106, 2068, 3720, 124540, 11137, 6722, 4072, 2118, 55818, 4208, 4089, 3214, 157506, 4303, 4040, 51176, 8482, 117854, 90, 10501, 6660, 55553, 79918, 57715, 3815, 1636, 64218, 10538, 10512
GO:0031664	regulation of lipopolysaccharide-mediated signaling pathway	GOBP	15	0.12928	1.13801	0.00524307	0.0348491	up	1604, 85363, 23328, 4795, 4282, 10221, 23643, 654
GO:0051282	regulation of sequestering of calcium ion	GOBP	90	-0.129808	0.878264	0.00527531	0.0350272	down	9446, 1535, 3064, 5335, 801, 25998, 1193, 2280, 22821, 79085, 3710, 6717, 2149, 57190, 2185, 581, 3708, 1756, 53373, 2247, 11151, 3270, 6261, 219931, 5777, 8996, 930, 1236, 5581, 5311
GO:2000116	regulation of cysteine-type endopeptidase activity	GOBP	184	0.0697655	1.07226	0.0052975	0.0351382	up	10399, 1654, 3329, 1718, 2821, 1611, 54205, 5062, 11315, 23204, 332, 5134, 5894, 23787, 25824, 444, 1512, 6195, 55031, 10016, 55011, 5272, 8795, 4088, 3717, 3476, 3146, 2149, 10049, 6478, 317, 329, 54475, 8737, 5371, 9141, 1612, 408, 96459, 581, 26355, 1027, 9994, 10018, 1471, 117584, 3336, 578, 4217, 8738, 51176, 55367, 9451, 6714, 572, 358, 668, 51079, 5329, 840, 112399, 5023, 83874, 1032, 8996, 666, 7429, 3965, 5698, 3428, 8743, 239, 330, 64065, 8740, 9314
GO:0010038	response to metal ion	GOBP	208	0.0656604	1.06786	0.00531312	0.0352056	up	3309, 811, 10628, 142, 682, 22872, 567, 8826, 3184, 10768, 2821, 891, 310, 11315, 1019, 2539, 9361, 5111, 847, 1965, 64924, 6786, 7036, 2937, 10016, 10165, 30061, 2664, 801, 1894, 8754, 79085, 288, 55676, 29957, 3383, 23400, 3710, 5601, 4208, 8678, 254428, 2185, 5313, 4734, 1027, 79901, 3725, 9456, 5621, 5728, 85365, 7779, 9451, 210, 572, 4968, 360, 4520, 728294, 2729, 2395, 358, 1843, 1788, 8644, 2353, 27132, 342618, 1373, 2039, 3398, 5530, 445, 10235, 10397, 595, 84329, 857, 7015, 7782, 596, 2822, 654, 27345, 999, 3552, 351
GO:0006953	acute-phase response	GOBP	16	0.127553	1.13604	0.00536861	0.0355176	up	2335, 7036, 5733, 23780, 445, 3570, 3552
GO:0043065	positive regulation of apoptotic process	GOBP	505	0.0494304	1.05067	0.00537125	0.0355176	up	10399, 5591, 10628, 3939, 301, 8854, 1654, 7316, 3329, 2923, 6272, 6421, 4836, 10276, 7529, 1611, 54205, 3688, 3156, 23365, 5062, 11315, 5524, 1499, 1019, 7052, 54507, 7533, 5134, 11124, 708, 23787, 23788, 7027, 8878, 84893, 1965, 1512, 1728, 93974, 665, 7072, 1676, 23385, 10016, 997, 5584, 1894, 8439, 8575, 8795, 4088, 5519, 4055, 9459, 10962, 10514, 3717, 2931, 5601, 7164, 81618, 3275, 3146, 2149, 4208, 317, 694, 9693, 4296, 27250, 8737, 51651, 5371, 9141, 1612, 324, 408, 96459, 581, 8440, 51447, 162989, 26355, 1027, 9994, 3725, 51588, 9262, 10018, 1869, 84033, 9500, 393, 5883, 3336, 5533, 5728, 64393, 1613, 578, 65018, 80781, 4217, 8738, 55367, 9451, 6714, 572, 10533, 9263, 5664, 5916, 6453, 2309, 1843, 6609, 8644, 84524, 668, 51079, 1540, 5329, 840, 1723, 50650, 9353, 112399, 7755, 5023, 3399, 7421, 604, 388, 101, 123879, 666, 26524, 5457, 7204, 10795, 3965, 90427, 26230, 8997, 7480, 857, 50486, 2245, 4616, 8743, 239, 11214, 2308, 596, 2822, 2901, 8406, 4332, 3433, 5915, 638
GO:0032332	positive regulation of chondrocyte differentiation	GOBP	10	0.138703	1.14878	0.00539306	0.0356252	up	4088, 5970, 6660, 55553, 94, 654
GO:0006094	gluconeogenesis	GOBP	68	-0.132748	0.875686	0.00542342	0.035789	down	4191, 5230, 2821, 6576, 7167, 5903, 10165, 57486, 57001, 84912, 8402, 5106, 283871, 92579, 2648, 1196, 200186, 5091, 8850, 669, 5465, 1468, 5105, 8864, 84649, 5164, 2308, 10993
GO:0002687	positive regulation of leukocyte migration	GOBP	63	0.0952035	1.09988	0.00542924	0.0357907	up	811, 708, 3383, 3146, 2185, 10488, 51561, 3554, 7784, 1435, 3576, 101, 23604, 199, 3965, 3570, 5054, 5228, 1236, 8740, 3552
GO:0030239	myofibril assembly	GOBP	31	0.112779	1.11938	0.00548152	0.0360697	up	71, 9948, 3688, 5573, 6722, 4208, 8837, 4089, 84033, 7168, 51804, 23363, 29767, 8557, 11214, 27302
GO:0060560	developmental growth involved in morphogenesis	GOBP	134	0.075991	1.07895	0.00548392	0.0360697	up	7414, 8826, 23499, 3688, 10765, 2335, 5469, 6790, 9798, 23394, 134430, 3611, 80208, 2017, 3475, 6722, 23111, 6794, 2258, 57154, 157506, 4040, 81565, 8408, 393, 1954, 8482, 51804, 55909, 10501, 5916, 5364, 8153, 57715, 55364, 9353, 84298, 1435, 65078, 4137, 5590, 64218, 1901, 9863, 65059, 3897, 10512, 351
GO:0000768	syncytium formation by plasma membrane fusion	GOBP	24	0.117483	1.12466	0.00548837	0.0360697	up	10211, 824, 4627, 963, 1432, 8754, 10938, 8837, 4773, 51177, 9518, 9644, 9149, 10411, 50937, 8740
GO:0009310	amine catabolic process	GOBP	19	0.134261	1.14369	0.00549458	0.0360736	up	493, 6303, 883, 54498, 112483, 3176, 23446, 196743, 55349
GO:0008207	C21-steroid hormone metabolic process	GOBP	19	0.124458	1.13253	0.00554973	0.0363752	up	6777, 1645, 10202, 10948, 2232, 1646, 6715, 8644, 10170, 174, 654, 1583
GO:0045445	myoblast differentiation	GOBP	45	0.103317	1.10884	0.00555182	0.0363752	up	3156, 1432, 3611, 3475, 6722, 4208, 694, 9794, 6300, 55662, 677, 3479, 2034, 4217, 3399, 7480, 55796, 7881, 50937, 8740
GO:0002028	regulation of sodium ion transport	GOBP	54	0.0993577	1.10446	0.00556516	0.0364255	up	375, 81, 10768, 65125, 7533, 483, 493, 53827, 11261, 2040, 288, 4734, 65266, 5187, 1756, 1760, 5025, 5652, 100533105, 6446, 150684, 2745, 5581
GO:0071800	podosome assembly	GOBP	13	-0.228843	0.795454	0.00558028	0.0364873	down	5601, 28988, 6714, 9644, 64147
GO:0007632	visual behavior	GOBP	30	0.11178	1.11827	0.00559493	0.036546	up	3688, 3156, 23259, 60626, 8704, 83658, 10522, 261734, 90410, 3815, 1497, 351
GO:0003198	epithelial to mesenchymal transition involved in endocardial cushion formation	GOBP	12	0.134099	1.14351	0.00561704	0.0366177	up	4089, 6615, 90, 23462, 2022, 55273
GO:0001990	regulation of systemic arterial blood pressure by hormone	GOBP	17	-0.223436	0.799766	0.00561729	0.0366177	down	1535, 1522, 2149, 1636, 5021
GO:0002003	angiotensin maturation	GOBP	5	-0.293594	0.745579	0.00562823	0.0366518	down	1522, 1636
GO:0043491	protein kinase B signaling	GOBP	103	0.0817631	1.0852	0.00564676	0.0367353	up	10399, 11315, 708, 5747, 10565, 5294, 3611, 10016, 56005, 6199, 6794, 284, 7249, 5795, 1646, 677, 5728, 3479, 23239, 117145, 65018, 6714, 143686, 6453, 8644, 7784, 101, 4486, 2651, 10461, 57462, 9863, 5287, 55273, 1236, 9314
GO:0070873	regulation of glycogen metabolic process	GOBP	28	0.118302	1.12558	0.0056655	0.03682	up	2931, 9852, 8445, 3479, 10580, 23178, 79660, 89801, 3667
GO:0030157	pancreatic juice secretion	GOBP	9	0.140734	1.15112	0.00572404	0.0371629	up	1314, 65125, 65266, 358, 10062
GO:1902307	positive regulation of sodium ion transmembrane transport	GOBP	16	0.130251	1.13911	0.00575303	0.0373002	up	375, 81, 483, 11261, 288, 1756, 2745
GO:0044259	multicellular organismal macromolecule metabolic process	GOBP	73	0.0918618	1.09621	0.00575677	0.0373002	up	5045, 31, 1508, 3688, 3066, 871, 64175, 8751, 1514, 2149, 51430, 9508, 1471, 80781, 3397, 10536, 1306, 5184, 1284, 8644, 57332, 1278, 54206, 4323, 1636, 1513, 1287, 4313, 2022, 84570, 1294, 114757, 1282
GO:0071711	basement membrane organization	GOBP	13	0.138193	1.1482	0.0057787	0.037318	up	60626, 8985, 1282
GO:0006637	acyl-CoA metabolic process	GOBP	97	-0.12217	0.884998	0.00578138	0.037318	down	2194, 6319, 47, 31, 1738, 6576, 55902, 4967, 5160, 38, 84188, 1743, 79071, 55066, 55750, 51660, 9524, 8050, 11332, 8801, 8694, 57546, 5163, 117145, 2639, 79993, 84693, 10654, 84649, 23205, 23417, 9200, 5164, 26027, 570
GO:0035383	thioester metabolic process	GOBP	97	-0.12217	0.884998	0.00578138	0.037318	down	2194, 6319, 47, 31, 1738, 6576, 55902, 4967, 5160, 38, 84188, 1743, 79071, 55066, 55750, 51660, 9524, 8050, 11332, 8801, 8694, 57546, 5163, 117145, 2639, 79993, 84693, 10654, 84649, 23205, 23417, 9200, 5164, 26027, 570
GO:0009127	purine nucleoside monophosphate biosynthetic process	GOBP	103	-0.132801	0.875639	0.00578852	0.037318	down	518, 2618, 10606, 204, 515, 509, 522, 2631, 30968, 353, 271, 10165, 132, 23545, 10476, 516, 5198, 5313, 159, 10312, 272, 65018, 205, 6834, 9605
GO:0009168	purine ribonucleoside monophosphate biosynthetic process	GOBP	103	-0.132801	0.875639	0.00578852	0.037318	down	518, 2618, 10606, 204, 515, 509, 522, 2631, 30968, 353, 271, 10165, 132, 23545, 10476, 516, 5198, 5313, 159, 10312, 272, 65018, 205, 6834, 9605
GO:0035999	tetrahydrofolate interconversion	GOBP	14	-0.240524	0.786216	0.0058421	0.0376257	down	4524, 7298, 4522, 25902, 441024
GO:0051091	positive regulation of sequence-specific DNA binding transcription factor activity	GOBP	179	0.068985	1.07142	0.00585661	0.0376524	up	5579, 7316, 23028, 6597, 11331, 11315, 1499, 847, 7334, 7158, 23118, 7706, 5584, 2033, 6722, 695, 57506, 5970, 3383, 9830, 54386, 3717, 7804, 3304, 10014, 25865, 23082, 8837, 8737, 8322, 10454, 9575, 4040, 200186, 85363, 133522, 83696, 5728, 51360, 10475, 65018, 2241, 4792, 55367, 4790, 22954, 7188, 5526, 306, 4914, 3815, 2535, 101, 5530, 84159, 7335, 3965, 268, 7480, 5590, 10892, 8613
GO:0032225	regulation of synaptic transmission, dopaminergic	GOBP	7	0.146422	1.15768	0.00585795	0.0376524	up	10211, 65018, 5865
GO:0042558	pteridine-containing compound metabolic process	GOBP	62	-0.169051	0.844466	0.00586816	0.0376804	down	2618, 4524, 7298, 4522, 25902, 2356, 6573, 1719, 441024, 113235, 10840
GO:0070482	response to oxygen levels	GOBP	232	0.0631598	1.0652	0.00589156	0.0377929	up	7184, 5034, 7009, 5579, 3939, 10525, 81, 7316, 3329, 4524, 891, 1019, 824, 3066, 9361, 5894, 847, 867, 22937, 5428, 1789, 1535, 405, 9777, 665, 10869, 54890, 2068, 2033, 100133941, 6722, 4088, 7049, 7351, 3383, 23256, 6839, 7428, 8678, 57085, 317, 5328, 329, 2185, 4089, 10370, 5313, 5371, 8994, 54583, 26355, 7515, 3708, 1027, 79723, 7248, 1869, 1471, 55662, 677, 5163, 80315, 5728, 65018, 2034, 6714, 210, 572, 10533, 10449, 5465, 64428, 5664, 212, 358, 2309, 1788, 6261, 112399, 1026, 84962, 132864, 5105, 101, 8996, 10397, 5327, 6517, 114990, 4323, 94, 857, 7015, 2308, 596, 4313, 5228, 5021, 283, 5581, 114757
GO:0000717	nucleotide-excision repair, DNA duplex unwinding	GOBP	23	-0.186591	0.829783	0.00594661	0.0380657	down	1642, 142, 7316, 8450, 8451, 7508, 2068, 2965, 9557, 2967, 1069
GO:0060411	cardiac septum morphogenesis	GOBP	39	0.106036	1.11186	0.00595211	0.0380657	up	7049, 64783, 4089, 10370, 54583, 53834, 23414, 90, 23462, 161882, 2535, 3398, 2022, 5915
GO:0051236	establishment of RNA localization	GOBP	204	-0.0886733	0.915145	0.005954	0.0380657	down	3181, 23165, 23225, 9804, 5901, 6396, 10128, 23039, 4928, 1984, 9908, 57510, 5902, 6428, 5976, 7175, 11338, 6426, 3178, 10211, 8888, 10212, 23381, 6427, 6432, 220988, 57122, 7884, 5903, 22794, 10250, 81929, 4686, 10772, 26097, 9775, 51692, 3087, 54890, 6431, 65083, 8658, 87178, 3267, 6430, 7919, 10482, 9984, 545, 9939, 51092, 7248, 65109, 677, 10073, 56648, 7263, 55110, 54830, 9961, 84324
GO:0009143	nucleoside triphosphate catabolic process	GOBP	11	-0.227862	0.796234	0.00595775	0.0380657	down	1854, 79077, 5169, 3704, 55270, 131870
GO:0050707	regulation of cytokine secretion	GOBP	78	0.0882677	1.09228	0.00597999	0.0381699	up	301, 3329, 5552, 7430, 2335, 6711, 1432, 3146, 2149, 284, 6850, 5371, 55366, 6714, 117854, 84818, 10385, 23765, 4282, 24145, 11146, 80381, 5600, 10626, 8651, 10125, 3965, 5590, 10333, 23208, 727, 1236, 2615, 3552
GO:0071027	nuclear RNA surveillance	GOBP	13	-0.222474	0.800536	0.00599193	0.0381704	down	23404, 51010, 54512, 56915, 118460
GO:0071028	nuclear mRNA surveillance	GOBP	12	-0.222474	0.800536	0.00599193	0.0381704	down	23404, 51010, 54512, 56915, 118460
GO:0070585	protein localization to mitochondrion	GOBP	175	-0.0892608	0.914607	0.00607334	0.0386137	down	3320, 3098, 9804, 6158, 9927, 4836, 7529, 6721, 11338, 7533, 9917, 23788, 7027, 10425, 86, 93974, 51100, 92609, 665, 8607, 23203, 10452, 85465, 10808, 54741, 9776, 6720, 9277, 9049, 2931, 89781, 10953, 3099, 57602, 80273, 7357, 84134, 26515, 131474, 79778, 9141, 581, 2648, 26517, 29090, 79576, 10018, 1869, 5533, 65018, 83943, 51095, 572, 26521, 26519, 29928, 89978, 51079, 4285, 196294, 3176, 3305, 90427, 1513, 5138, 596, 54332
GO:0046653	tetrahydrofolate metabolic process	GOBP	27	-0.201387	0.817596	0.00607517	0.0386137	down	2618, 4524, 7298, 4522, 25902, 1719, 441024, 10840
GO:0055076	transition metal ion homeostasis	GOBP	119	0.0823227	1.08581	0.00608264	0.0386137	up	2512, 375, 6005, 8301, 27102, 567, 7922, 9843, 23516, 1317, 64924, 7036, 30061, 57181, 55676, 23400, 6717, 4089, 64116, 22, 54583, 119559, 55240, 79901, 6341, 28982, 5621, 4682, 7779, 51076, 2034, 28952, 55630, 212, 148738, 2395, 113235, 118980, 150684, 4241, 151176, 2658, 2038, 4756, 7782, 9429, 654, 351
GO:0043392	negative regulation of DNA binding	GOBP	33	0.10954	1.11576	0.00608681	0.0386137	up	23028, 2623, 3066, 4751, 8658, 3717, 6717, 51773, 56998, 7341, 3725, 1869, 4792, 51176, 3397, 5465, 23462, 8864, 3398, 22927, 3428, 117166
GO:0009435	NAD biosynthetic process	GOBP	14	-0.233371	0.79186	0.00609154	0.0386137	down	23475, 93100, 55191, 64802, 349565
GO:0044236	multicellular organism metabolic process	GOBP	77	0.0898993	1.09406	0.00611774	0.0387157	up	5045, 31, 1508, 3688, 3066, 871, 64175, 8751, 1514, 2149, 51430, 9508, 25976, 1471, 80781, 3397, 10536, 1306, 5184, 1284, 8644, 57332, 1278, 54206, 4323, 1636, 1513, 1287, 4313, 2022, 84570, 1294, 114757, 1282
GO:0009791	post-embryonic development	GOBP	66	0.0914284	1.09574	0.00611965	0.0387157	up	1717, 10765, 27161, 3636, 2068, 93, 2067, 50515, 7915, 25976, 581, 2776, 3708, 23162, 64651, 10018, 546, 8879, 23334, 578, 55553, 6335, 285331, 6414, 10848, 84159, 596, 9314, 10512, 57493
GO:0060736	prostate gland growth	GOBP	5	0.153885	1.16636	0.0061345	0.0387715	up	5660, 5728, 5324, 1588
GO:0034333	adherens junction assembly	GOBP	67	0.0938784	1.09843	0.00614933	0.0388271	up	7414, 23603, 8826, 23499, 1499, 204851, 5747, 8861, 2017, 4088, 395, 6904, 2185, 7248, 5795, 5728, 1613, 6714, 6385, 10580, 10420, 84962, 2039, 4323, 94, 596, 10979
GO:0098901	regulation of cardiac muscle cell action potential	GOBP	14	0.133389	1.14269	0.00617974	0.038958	up	488, 288, 54795, 1824, 388591, 857, 1832
GO:0014068	positive regulation of phosphatidylinositol 3-kinase signaling	GOBP	37	0.105758	1.11155	0.00618218	0.038958	up	847, 867, 5747, 56005, 3717, 2149, 8678, 284, 4734, 2065, 3479, 5364, 3815, 5777, 118788, 219699
GO:0043383	negative T cell selection	GOBP	5	-0.277061	0.758008	0.00620473	0.0390237	down	6693, 1794, 1236
GO:0045060	negative thymic T cell selection	GOBP	5	-0.277061	0.758008	0.00620473	0.0390237	down	6693, 1794, 1236
GO:0061045	negative regulation of wound healing	GOBP	32	0.112726	1.11933	0.00622128	0.0390895	up	3156, 4088, 5627, 5328, 2247, 5329, 8573, 5327, 5054, 239
GO:1903036	positive regulation of response to wounding	GOBP	28	0.113617	1.12032	0.00623507	0.039138	up	301, 10565, 2149, 81565, 2039, 5054, 8613, 5581
GO:0035239	tube morphogenesis	GOBP	230	0.062698	1.06471	0.00624268	0.0391476	up	387, 10959, 11331, 1499, 10765, 7052, 8914, 4522, 5469, 6491, 1512, 25902, 3087, 3611, 1522, 10672, 6722, 4088, 2118, 93, 780, 23654, 7403, 7798, 4208, 25865, 317, 64783, 4089, 10522, 5371, 7249, 6688, 157506, 581, 56998, 2648, 4040, 65266, 2119, 8945, 8543, 10018, 7248, 55366, 9500, 1954, 54903, 578, 51176, 6714, 55212, 2247, 6385, 10806, 8195, 51804, 90, 5916, 26160, 11146, 9353, 6474, 6692, 1435, 7421, 6932, 388, 2535, 3398, 4781, 388591, 4323, 2658, 79600, 94, 4233, 1950, 596, 2022, 5228, 5087, 5311, 1282
GO:0033014	tetrapyrrole biosynthetic process	GOBP	49	-0.174124	0.840193	0.00625301	0.0391741	down	7389, 51629, 3145, 93974, 211, 326625, 210, 5498, 7390, 212, 25974, 2395
GO:0033036	macromolecule localization	GOBP	2729	0.0253791	1.0257	0.00630648	0.0394707	up	10399, 3320, 7184, 6124, 3312, 6175, 6205, 3309, 5660, 6132, 811, 3181, 3098, 6135, 6167, 5052, 375, 4946, 6161, 10628, 22948, 7009, 7414, 6217, 6165, 5579, 6156, 23165, 7203, 142, 8301, 3313, 1314, 23225, 301, 9804, 6187, 6950, 6158, 682, 2665, 81, 22872, 8031, 372, 6206, 9601, 23344, 5901, 9632, 9276, 6396, 6777, 10128, 1315, 387, 3842, 10576, 1654, 6734, 3329, 9927, 23603, 6169, 1173, 23039, 8826, 23534, 23028, 2923, 4928, 11014, 10959, 23499, 9168, 1718, 22818, 1984, 6745, 10768, 4836, 31, 29927, 9908, 57510, 7529, 3838, 5902, 6428, 1653, 51594, 6721, 51366, 10945, 3688, 10856, 3156, 5347, 5976, 7175, 6741, 8615, 949, 22820, 5552, 7430, 286, 11331, 4678, 1660, 55666, 11338, 6426, 23613, 3178, 55432, 754, 11315, 10615, 27339, 80223, 22919, 10211, 6746, 5007, 1499, 9555, 3920, 134957, 1122, 378, 10890, 10765, 9919, 55187, 8888, 5770, 160, 23759, 55705, 23204, 9871, 2335, 332, 7533, 26130, 10212, 9917, 2317, 23381, 483, 5894, 11124, 6427, 5108, 6386, 4627, 5873, 117178, 526, 10802, 6432, 6809, 5469, 23788, 9342, 10466, 113130, 56681, 81876, 6790, 533, 6128, 10112, 164, 51272, 9798, 6711, 5861, 220988, 10652, 11261, 9528, 1063, 24148, 7327, 23207, 64083, 7027, 57122, 23200, 6491, 8878, 6154, 84364, 10425, 7884, 1453, 8729, 9093, 23633, 5903, 5869, 86, 22794, 23197, 6146, 10250, 6209, 2146, 162, 81929, 23527, 2029, 11140, 26020, 134429, 4686, 60412, 30968, 9559, 400, 11316, 8924, 10772, 93974, 1645, 9777, 27131, 23043, 10113, 51100, 92609, 10565, 7036, 55707, 22878, 23645, 64754, 665, 5478, 8607, 26097, 5868, 7072, 10484, 55738, 1432, 23203, 1939, 2040, 10452, 3133, 23353, 9775, 950, 51692, 3087, 10445, 5211, 57231, 818, 23423, 10016, 51465, 85465, 375790, 55696, 25777, 54890, 2017, 8985, 5899, 3836, 50848, 10808, 23481, 64175, 6729, 23545, 5584, 5870, 222068, 54741, 81619, 2664, 81502, 1894, 26100, 55973, 6342, 2280, 10897, 6431, 9817, 11325, 84447, 65083, 9776, 23568, 8754, 6720, 51099, 60561, 55011, 8658, 100133941, 10483, 27248, 25839, 9784, 5356, 23435, 9277, 10311, 4088, 26000, 57506, 152559, 10938, 87178, 30000, 8673, 8027, 79139, 288, 3685, 54832, 8907, 3267, 6814, 9570, 7351, 58488, 9212, 93, 3916, 25946, 81555, 9903, 51602, 58533, 26262, 51128, 8882, 4947, 5716, 8650, 23400, 23256, 6430, 55633, 51026, 9135, 54386, 9550, 3717, 6794, 9049, 3710, 3839, 2931, 10066, 23339, 89781, 5208, 10952, 145567, 51699, 116987, 2533, 2258, 5019, 10953, 55204, 7919, 4905, 257364, 64328, 8733, 81579, 26031, 11196, 3146, 11143, 6249, 56270, 23649, 55585, 64786, 7067, 6717, 8204, 9712, 55004, 2149, 9527, 50515, 9913, 7110, 23265, 84376, 90550, 6812, 7127, 11015, 146059, 60526, 26286, 11187, 8678, 528, 3099, 10482, 10049, 84243, 5306, 6811, 54623, 23291, 10948, 9885, 79158, 9693, 9984, 284, 55651, 10347, 55802, 57602, 80273, 51271, 399979, 9670, 9114, 5476, 258010, 4089, 545, 10280, 84236, 7357, 57154, 6850, 2339, 84134, 91782, 57182, 157680, 64215, 8694, 8322, 286077, 5371, 5106, 10282, 10809, 23404, 1374, 26515, 50640, 23762, 131474, 79778, 4734, 51510, 7249, 10087, 9141, 84300, 6623, 11001, 121441, 9230, 408, 9575, 5190, 54468, 581, 2648, 51512, 84971, 4040, 2054, 8976, 57120, 5872, 9939, 2776, 55153, 9516, 65266, 57020, 10300, 415116, 7341, 26517, 9554, 10312, 5357, 2119, 3708, 11267, 55240, 9897, 23514, 11309, 8417, 63874, 55745, 23250, 81565, 51668, 54795, 1756, 80824, 57706, 8273, 8677, 54812, 3798, 85363, 3725, 54680, 83548, 51010, 51092, 23162, 5867, 1212, 5828, 23303, 29090, 11018, 56957, 23167, 196383, 64398, 79576, 4771, 5189, 10140, 22848, 8408, 114880, 10018, 51028, 7248, 546, 3382, 1869, 6256, 27072, 23480, 5289, 10351, 6234, 55366, 27315, 84033, 23355, 65109, 26056, 51715, 8445, 93343, 6815, 84138, 23177, 677, 5621, 4682, 51566, 4253, 112609, 152579, 5533, 401548, 3996, 64393, 8991, 3479, 55014, 81573, 9382, 84250, 65018, 9094, 26060, 20, 91949, 157570, 10758, 10577, 115201, 4792, 84067, 4795, 83943, 9451, 10139, 11216, 636, 51095, 5877, 51652, 55297, 28952, 4790, 6714, 117854, 10073, 55212, 8905, 56648, 55135, 130617, 84818, 7263, 4646, 3397, 8934, 572, 10533, 25972, 155066, 27236, 80184, 10254, 112574, 284098, 55719, 9367, 81562, 10998, 3993, 374969, 4968, 7813, 51501, 868, 10287, 8514, 5465, 83547, 3783, 26521, 22920, 6728, 51804, 26519, 23363, 54552, 55909, 10580, 6253, 4943, 23232, 57539, 23557, 9419, 29928, 51134, 55741, 5025, 143187, 64601, 56154, 51561, 10385, 84750, 65082, 80832, 8111, 9409, 90410, 23457, 23765, 8906, 6890, 4282, 11119, 6844, 84662, 9842, 84315, 148229, 55437, 10243, 121260, 84826, 1121, 83903, 10062, 55435, 7227, 79583, 89978, 387680, 253725, 8644, 675, 9905, 55110, 93627, 24145, 1742, 51079, 22858, 10981, 11146, 23780, 255919, 4285, 23241, 83452, 5192, 50487, 54830, 1540, 55911, 54585, 80381, 8542, 9324, 22994, 79643, 114885, 25805, 54971, 5991, 1678, 117177, 11118, 56912, 51019, 5756, 1026, 7784, 84962, 79774, 2055, 196294, 28981, 215, 27030, 79803, 26984, 80173, 9742, 54677, 129303, 83874, 92482, 604, 8864, 26146, 9545, 55333, 147906, 114881, 57728, 90423, 388, 4035, 10612, 2039, 8809, 91319, 125170, 89849, 80279, 150684, 283229, 9482, 51172, 3176, 5600, 101, 79874, 11142, 5598, 29911, 9961, 23033, 51560, 79363, 5530, 338440, 27077, 81622, 84649, 8996, 84314, 95681, 126432, 3305, 26524, 5865, 9454, 7429, 84501, 10626, 8651, 10125, 3965, 1130, 90427, 8997, 10039, 151176, 150737, 9641, 27241, 602, 79600, 1636, 43, 857, 5590, 50636, 92104, 6173, 11154, 84958, 10333, 90203, 80833, 1950, 84324, 1513, 79856, 112755, 10411, 9863, 5138, 23208, 158056, 155382, 25956, 7015, 50944, 283987, 4038, 23555, 727, 8601, 596, 10053, 379, 2822, 26207, 7288, 54332, 5452, 91543, 10815, 29091, 8647, 94122, 10979, 654, 1236, 3667, 8740, 3434, 56999, 2615, 65055, 283, 5581, 2901, 5205, 125058, 999, 7857, 5311, 1832, 3552, 4547
GO:0008209	androgen metabolic process	GOBP	14	0.13132	1.14033	0.00631936	0.0395067	up	949, 5469, 51170, 25976, 8879, 6715, 79644, 7923, 10170, 8630, 1588
GO:0051145	smooth muscle cell differentiation	GOBP	30	0.112604	1.11919	0.00632451	0.0395067	up	1499, 80306, 6722, 4208, 4303, 57496, 90, 23462, 3815, 2069, 6604, 2022
GO:0006626	protein targeting to mitochondrion	GOBP	135	-0.100093	0.904753	0.00636808	0.0397403	down	3320, 9804, 6158, 9927, 6721, 11338, 9917, 10425, 86, 93974, 51100, 92609, 665, 8607, 23203, 10452, 85465, 54741, 9776, 6720, 9277, 9049, 2931, 89781, 10953, 57602, 80273, 7357, 84134, 26515, 131474, 79778, 9141, 2648, 26517, 29090, 79576, 65018, 83943, 51095, 26521, 26519, 29928, 89978, 51079, 4285, 196294, 3176, 3305, 1513, 5138, 54332
GO:0042402	cellular biogenic amine catabolic process	GOBP	18	0.135213	1.14478	0.00637648	0.0397541	up	6303, 883, 54498, 112483, 3176, 23446, 196743, 55349
GO:0051170	nuclear import	GOBP	253	0.0615777	1.06351	0.0064012	0.0398001	up	3320, 5052, 10628, 23165, 142, 5901, 387, 3842, 23534, 2923, 4928, 9908, 3838, 5902, 51366, 7175, 11331, 3178, 754, 1499, 8888, 55705, 11124, 5469, 6711, 11261, 57122, 23633, 5903, 1432, 55696, 3836, 1894, 9817, 25929, 4088, 57506, 30000, 6632, 51602, 8882, 5716, 3717, 3839, 10952, 2533, 23649, 7067, 6717, 2149, 23291, 284, 9670, 4089, 6850, 10553, 5371, 7249, 96764, 2776, 9516, 3725, 6635, 10140, 51715, 8445, 3479, 4792, 4795, 28952, 10073, 8487, 4968, 51501, 868, 10287, 51561, 7227, 8644, 54830, 1540, 25805, 1026, 604, 147906, 8809, 11142, 5598, 5530, 8996, 3965, 602, 1950, 5138, 8601, 654, 8740, 999, 5311
GO:0030323	respiratory tube development	GOBP	91	0.0825145	1.08601	0.00640678	0.0398001	up	8854, 1717, 1499, 8914, 1512, 9618, 3087, 1522, 8985, 6431, 6720, 2033, 6722, 93, 8650, 4124, 29899, 7067, 57190, 9678, 23210, 10454, 157506, 51668, 23162, 342371, 23414, 2034, 3397, 51696, 54206, 4781, 4323, 83716, 57493
GO:0071025	RNA surveillance	GOBP	15	-0.212162	0.808833	0.00640835	0.0398001	down	6832, 23404, 51010, 54512, 56915, 118460
GO:0060562	epithelial tube morphogenesis	GOBP	205	0.0651316	1.0673	0.0064086	0.0398001	up	387, 10959, 11331, 1499, 10765, 8914, 4522, 5469, 6491, 1512, 25902, 3087, 3611, 1522, 10672, 6722, 4088, 2118, 780, 23654, 7403, 7798, 4208, 25865, 317, 64783, 4089, 10522, 5371, 7249, 6688, 157506, 581, 56998, 2648, 4040, 65266, 2119, 8945, 8543, 7248, 55366, 9500, 1954, 54903, 578, 51176, 6714, 55212, 2247, 6385, 8195, 51804, 90, 5916, 26160, 11146, 9353, 6692, 1435, 7421, 388, 2535, 388591, 4323, 2658, 79600, 94, 4233, 1950, 596, 2022, 5228, 5087, 5311, 1282
GO:0002323	natural killer cell activation involved in immune response	GOBP	5	-0.276389	0.758518	0.00646283	0.0400982	down	201294, 5873, 164, 3916, 11151
GO:0070262	peptidyl-serine dephosphorylation	GOBP	10	0.139796	1.15004	0.00648947	0.0401925	up	84919, 5520, 23645, 26051, 55844
GO:0000462	maturation of SSU-rRNA from tricistronic rRNA transcript (SSU-rRNA, 5.8S rRNA, LSU-rRNA)	GOBP	40	-0.157518	0.854261	0.0064948	0.0401925	down	6217, 55127, 10885, 55720, 8602, 9277, 10171, 11103, 64965, 88745, 27340, 90121, 79050, 57050, 27042, 84294, 64963, 23212
GO:0006865	amino acid transport	GOBP	83	-0.14314	0.866633	0.00649677	0.0401925	down	81539, 23204, 10165, 92745, 7504, 124565, 26503, 10166, 153129, 55238, 8864, 1497, 145389
GO:0032148	activation of protein kinase B activity	GOBP	16	0.126123	1.13442	0.00650958	0.0402331	up	11315, 3479, 65018, 6714, 5590, 283
GO:0001935	endothelial cell proliferation	GOBP	80	0.0887053	1.09276	0.00652847	0.0403111	up	6776, 8854, 3148, 949, 1535, 405, 93974, 11235, 10016, 56005, 9255, 7026, 25865, 1893, 26051, 3725, 2247, 55145, 55333, 3164, 4323, 2658, 94, 857, 5228, 654, 283, 7857
GO:0002475	antigen processing and presentation via MHC class Ib	GOBP	9	0.142483	1.15313	0.00654479	0.0403732	up	567, 3133, 23457, 6890
GO:0071875	adrenergic receptor signaling pathway	GOBP	11	0.142471	1.15312	0.00655535	0.0403995	up	493, 2931, 9693, 11214
GO:0006855	drug transmembrane transport	GOBP	10	0.137192	1.14705	0.00660544	0.0406693	up	1317, 10351, 9429, 5205
GO:0007417	central nervous system development	GOBP	572	0.0436498	1.04462	0.00664027	0.0408446	up	60, 3309, 7431, 5591, 2618, 372, 3157, 387, 8854, 23028, 3184, 9948, 515, 3021, 3688, 6426, 27339, 1499, 2539, 1500, 8925, 378, 9919, 7533, 3066, 6886, 6434, 5108, 4967, 10460, 493, 1152, 5469, 51150, 1063, 259266, 5747, 6491, 51377, 1453, 86, 2146, 522, 8861, 6601, 8891, 6455, 8624, 38, 1200, 3087, 8704, 3340, 4830, 2068, 3720, 801, 6867, 56949, 57447, 79109, 3912, 6722, 5810, 7486, 8443, 26227, 5881, 6814, 284403, 1031, 8882, 8650, 6712, 7804, 57704, 23654, 2258, 5019, 1967, 2356, 7026, 84376, 4208, 54820, 317, 9693, 5050, 9114, 84002, 23380, 8322, 55201, 7915, 8726, 80853, 581, 2648, 30837, 9143, 4040, 2776, 8892, 7515, 4724, 55219, 81565, 9682, 23162, 4771, 8543, 10018, 7248, 546, 3572, 1869, 5209, 1471, 2145, 57050, 83696, 91, 5533, 23334, 5728, 3213, 578, 63925, 10220, 11059, 51176, 83943, 23135, 8482, 6714, 55212, 3397, 166378, 572, 80184, 205, 8195, 339451, 7832, 84750, 6715, 6594, 358, 2309, 4669, 55553, 26160, 675, 686, 9751, 79641, 11221, 6092, 2057, 64843, 9353, 79885, 306, 6414, 3399, 127343, 55970, 63826, 1203, 4035, 85414, 3218, 80279, 3398, 3176, 1497, 5274, 5463, 340784, 5101, 25911, 2131, 666, 55906, 5457, 4781, 79600, 1950, 1901, 89927, 4900, 7881, 596, 2022, 2019, 8613, 89797, 25960, 50937, 5021, 2009, 3226, 999, 5311, 1496, 5915, 351, 7077, 1282
GO:0043588	skin development	GOBP	120	0.0772629	1.08033	0.00664671	0.0408452	up	10628, 301, 1718, 1499, 9555, 3066, 2317, 5469, 8861, 2068, 6431, 8754, 6722, 8202, 5970, 3858, 51535, 4089, 55366, 677, 91, 6615, 23254, 360, 8644, 6261, 80173, 23492, 7421, 1278, 2629, 2069, 26524, 54206, 84283, 10626, 2355, 7480, 8643, 239, 4038, 596, 1364, 6939, 7051, 3664, 1832, 3229
GO:1903035	negative regulation of response to wounding	GOBP	35	0.109641	1.11588	0.00668572	0.0410415	up	3156, 4088, 5627, 5328, 5728, 2247, 5329, 8573, 5327, 5054, 239
GO:0065002	intracellular protein transmembrane transport	GOBP	57	-0.145044	0.864984	0.00669568	0.0410415	down	3320, 9804, 92609, 10452, 6729, 80273, 84134, 131474, 9141, 5190, 5828, 29090, 5189, 130617, 26519, 6253, 29928, 9409, 51079, 5192
GO:0061384	heart trabecula morphogenesis	GOBP	19	0.121741	1.12946	0.00669919	0.0410415	up	5469, 10277, 2280, 6722, 7049, 54583, 2274, 23462, 1901, 2022, 27302, 57493
GO:0043901	negative regulation of multi-organism process	GOBP	111	0.0803266	1.08364	0.00670417	0.0410415	up	3609, 6732, 103, 5094, 708, 8519, 27350, 8878, 83737, 10581, 7706, 684, 23435, 57506, 3685, 9830, 56829, 10318, 4277, 6895, 5371, 85363, 3725, 26007, 3479, 10475, 4795, 51652, 117854, 22954, 6041, 10221, 7784, 9636, 26146, 11251, 4940, 3428, 5016, 91543, 10107, 3434, 5806
GO:0032881	regulation of polysaccharide metabolic process	GOBP	34	0.112154	1.11869	0.00671698	0.0410809	up	160, 2931, 9852, 8445, 3479, 4790, 10580, 23178, 79660, 1950, 89801, 3667
GO:0071704	organic substance metabolic process	GOBP	15528	-0.0220057	0.978235	0.00673955	0.0411797	down	1938, 60, 10399, 23532, 3320, 7184, 6124, 3312, 6175, 6205, 2194, 3309, 5660, 6132, 3992, 7431, 811, 6319, 3181, 3098, 5315, 6135, 5591, 3638, 6167, 4176, 5034, 5052, 375, 3757, 27044, 9188, 4946, 6161, 10628, 22948, 7009, 4191, 64710, 47, 6217, 6165, 1642, 7086, 5579, 6156, 1399, 1981, 23165, 3939, 7203, 4691, 142, 6776, 7407, 8301, 3609, 27102, 518, 23225, 301, 2618, 3192, 6187, 6950, 6158, 682, 10606, 81, 6599, 567, 8031, 3339, 3376, 3608, 6206, 3998, 4173, 4898, 5901, 7296, 6777, 6418, 7284, 3157, 10128, 387, 22974, 1975, 9643, 3842, 26135, 8667, 51727, 6749, 8854, 10576, 8565, 1654, 3148, 7316, 3329, 10131, 4841, 23603, 6169, 5230, 6732, 8826, 23028, 2923, 9070, 9221, 4928, 4953, 5036, 8661, 6184, 7453, 586, 6272, 51586, 9761, 6421, 3184, 10236, 6046, 10959, 9343, 1718, 55589, 7389, 4524, 5479, 55660, 1717, 79026, 699, 1968, 1984, 8476, 5045, 6597, 10768, 4836, 103, 11227, 31, 2821, 1786, 2289, 27316, 4172, 57510, 201595, 204, 8804, 891, 1508, 10946, 23244, 7529, 3838, 515, 8318, 26155, 5902, 6428, 1312, 1653, 55699, 5931, 3021, 1611, 23198, 10422, 51594, 6721, 1738, 221477, 9867, 54205, 51366, 3688, 10856, 4122, 3156, 5347, 23389, 5976, 7175, 6741, 7756, 7298, 991, 3703, 2801, 5496, 22907, 949, 27249, 5431, 5552, 7430, 4778, 1979, 3187, 11331, 3093, 6693, 6480, 8242, 6576, 2107, 51433, 310, 4678, 23119, 10106, 1660, 2885, 55666, 5430, 2879, 65125, 5935, 11338, 6426, 51495, 23613, 22985, 11335, 10491, 3178, 7167, 55432, 5062, 896, 10048, 754, 11315, 4436, 3276, 27339, 509, 4670, 9320, 23013, 7150, 10197, 5094, 83939, 5524, 9202, 9669, 10211, 2224, 2623, 1499, 1019, 3219, 2539, 9555, 51780, 134957, 1500, 8925, 1122, 378, 10765, 826, 823, 118, 10213, 8888, 23392, 5770, 9921, 2936, 55872, 10492, 9448, 160, 204851, 7052, 11165, 23759, 51094, 5297, 6625, 23204, 51593, 54507, 824, 9969, 2335, 332, 55127, 2673, 267, 167227, 27161, 7533, 51629, 3066, 4077, 39, 6886, 11057, 8914, 6434, 4723, 8467, 10212, 64092, 3189, 55226, 5134, 23381, 55143, 80218, 6389, 23358, 9584, 6483, 23350, 9361, 5111, 5894, 11124, 6427, 9446, 55902, 3636, 3678, 5576, 6386, 4967, 23262, 847, 5238, 55183, 10868, 10915, 84919, 708, 6118, 11198, 6307, 23787, 4627, 493, 5917, 5873, 526, 5245, 10802, 25831, 51187, 10923, 51021, 9967, 5693, 5832, 23475, 4522, 3607, 1152, 6432, 8883, 9261, 23741, 23195, 23560, 10625, 5469, 6449, 2975, 996, 2872, 11052, 5432, 2976, 7019, 966, 9232, 113130, 81876, 8450, 5425, 8125, 4174, 6790, 6128, 1604, 26528, 2720, 5564, 81620, 51477, 25962, 5160, 1615, 84838, 9798, 6711, 23394, 55250, 5861, 27350, 23608, 4288, 55683, 867, 220988, 65056, 5702, 11261, 9528, 8148, 2237, 1063, 6241, 24148, 5426, 56894, 55291, 7327, 22937, 5269, 871, 6742, 27037, 57410, 52, 64083, 7027, 55174, 25824, 51564, 7029, 219771, 2098, 5747, 831, 328, 57122, 29855, 23076, 51377, 8878, 444, 327, 83590, 10902, 10056, 84893, 1503, 56886, 6154, 79718, 23259, 57551, 23042, 10425, 64746, 8886, 7884, 25820, 1965, 1512, 51573, 7247, 1453, 9093, 5977, 9156, 10933, 899, 10277, 23633, 5903, 86, 29968, 9987, 92597, 1728, 55215, 22794, 51029, 6723, 23197, 8189, 6146, 10250, 427, 51493, 55627, 6209, 8835, 2146, 8334, 4047, 54888, 51514, 6648, 5428, 8697, 83737, 522, 92906, 81929, 79101, 1789, 9879, 10980, 51434, 2029, 2631, 29102, 11140, 26020, 134429, 23246, 134430, 285855, 25902, 4659, 6602, 54187, 5705, 55759, 4686, 7334, 23304, 7158, 9787, 29101, 5763, 8861, 9167, 25885, 5528, 6195, 339287, 57634, 26173, 405, 6601, 9328, 5573, 30968, 23118, 8891, 3145, 8567, 84916, 7745, 23185, 8924, 10772, 10885, 2734, 93974, 9618, 5424, 1645, 10455, 64087, 6738, 9821, 80829, 23043, 10113, 261726, 353, 9646, 80267, 25917, 51100, 92609, 8872, 4698, 10565, 7036, 6294, 196463, 25920, 10327, 8665, 8884, 55197, 5520, 26586, 7586, 8899, 10531, 23139, 7443, 2926, 55791, 55827, 2937, 4683, 83879, 91304, 192111, 25870, 23645, 55157, 11235, 9406, 64754, 57761, 56997, 7706, 55031, 3281, 665, 5478, 8607, 55720, 38, 79677, 26097, 5868, 7072, 10724, 684, 10363, 112939, 1432, 10845, 9839, 64764, 7272, 55749, 23203, 10528, 7381, 8451, 1939, 10450, 23160, 57498, 5294, 5333, 5298, 5718, 9775, 10969, 1676, 1200, 51692, 3087, 80306, 6907, 10445, 84232, 10973, 64960, 216, 56970, 55768, 3611, 10869, 2582, 6756, 5985, 2971, 5211, 112950, 818, 6303, 9110, 11040, 3064, 23385, 10016, 271, 7508, 661, 1522, 51465, 9391, 2132, 997, 9512, 85465, 375790, 65220, 8704, 10153, 55696, 10165, 113, 3487, 84188, 7328, 2140, 54890, 154807, 8531, 220972, 1452, 3340, 30061, 10573, 5335, 23168, 1106, 7465, 5899, 80153, 1105, 3836, 10808, 23481, 4830, 132, 2068, 64175, 23071, 23545, 5694, 8518, 5584, 81887, 57460, 58517, 60496, 5870, 373156, 8328, 55571, 26190, 8703, 6832, 5257, 10476, 1854, 1743, 30836, 359948, 81619, 3720, 8065, 10463, 55625, 3619, 124995, 7386, 57181, 2542, 81502, 79956, 801, 4751, 25998, 4245, 1603, 1894, 26100, 7342, 9217, 5571, 9319, 81628, 3692, 79786, 254528, 79071, 34, 55066, 1388, 6342, 516, 51441, 283450, 283742, 2280, 4694, 5130, 56949, 6431, 5930, 9817, 29959, 11325, 23175, 54606, 84447, 1859, 65083, 5833, 56945, 57486, 23568, 8754, 56257, 6720, 57447, 51099, 11156, 8751, 5634, 29761, 8439, 5786, 4140, 9989, 55011, 2033, 5272, 3978, 8658, 79269, 10116, 100133941, 85476, 8602, 51379, 27248, 11137, 9517, 9784, 6722, 4072, 90459, 10289, 23595, 5356, 10269, 26271, 116496, 221656, 22992, 5550, 4343, 79699, 3028, 8575, 5810, 23435, 170506, 8795, 81875, 9277, 55750, 3419, 22821, 57645, 25929, 9604, 8438, 57157, 6613, 51154, 695, 23275, 1763, 902, 4088, 51506, 1632, 11160, 51660, 54517, 57001, 9581, 57506, 10362, 152559, 26995, 26012, 129642, 23276, 80222, 7486, 2961, 79085, 7064, 65264, 8443, 87178, 84912, 128240, 26227, 91039, 130589, 2730, 79139, 56005, 9665, 7936, 288, 54926, 10036, 1892, 5436, 55544, 9255, 55256, 8898, 3685, 55276, 10171, 7090, 369, 51056, 8202, 7049, 2184, 55326, 6199, 11177, 55748, 3267, 10057, 5519, 23111, 7319, 25948, 2118, 1659, 79033, 7351, 6632, 10389, 5970, 9212, 4055, 55148, 157313, 201254, 8458, 5876, 1997, 93, 9861, 54989, 26959, 5609, 10202, 79960, 1164, 25946, 221937, 10884, 26750, 51170, 6499, 29957, 9903, 3383, 1031, 9445, 6827, 780, 90379, 28951, 51602, 5033, 58533, 9459, 8818, 80349, 26262, 51081, 10962, 8882, 56916, 4947, 3995, 10617, 10514, 5716, 994, 66005, 2965, 9820, 9524, 64976, 23400, 7174, 10084, 6430, 4048, 5778, 4849, 5252, 23589, 6611, 9557, 9830, 55033, 4124, 54386, 51728, 56006, 51374, 26469, 79622, 3717, 9654, 3476, 6794, 9049, 64432, 257218, 56829, 6712, 2931, 64864, 6297, 83448, 8050, 5601, 6839, 60558, 7469, 5208, 7804, 57704, 55814, 10952, 51567, 10318, 23654, 80067, 29952, 11056, 7164, 165918, 145567, 3304, 1153, 7403, 5983, 10975, 2533, 7374, 55229, 81618, 7030, 2258, 5019, 140890, 91746, 58478, 285527, 8621, 51263, 51535, 51317, 84836, 7919, 4905, 117246, 27097, 9960, 257364, 3275, 55661, 8733, 51449, 6773, 81579, 51752, 55689, 51649, 55818, 9807, 55729, 80851, 25996, 1967, 221687, 200734, 7428, 54480, 9401, 3073, 29796, 2356, 26472, 54460, 3146, 11143, 144108, 56270, 23649, 7867, 27292, 4710, 3188, 63917, 7026, 55585, 644, 10494, 84340, 7067, 84722, 54458, 51043, 55388, 79077, 11108, 81669, 6717, 221830, 219927, 23658, 1514, 8204, 8930, 2067, 55004, 10432, 2149, 1666, 84273, 55313, 10014, 2077, 5198, 50515, 8405, 9913, 7110, 9477, 55787, 116447, 2137, 54853, 5286, 84154, 8208, 1398, 64682, 51773, 11112, 27, 2967, 146059, 29068, 8402, 10196, 60526, 1662, 23510, 55922, 4208, 11103, 8678, 6942, 26001, 3099, 80142, 10072, 25865, 51569, 10482, 90933, 10049, 6478, 8357, 11332, 9894, 6895, 84243, 29088, 5306, 211, 26121, 140609, 8220, 143384, 22978, 6257, 5627, 4361, 23283, 11253, 6811, 4708, 54623, 5141, 55502, 197131, 27013, 84549, 4731, 317, 23291, 5328, 329, 78996, 694, 10948, 5441, 64965, 79158, 9693, 375757, 7444, 1893, 8568, 64777, 51343, 9988, 8815, 1964, 9984, 5050, 284, 7355, 79650, 55035, 219, 55651, 10011, 55756, 10347, 55802, 80270, 200424, 168850, 124454, 995, 57602, 91754, 51720, 3177, 23082, 51271, 81605, 4999, 51430, 9827, 8732, 22847, 84061, 91947, 27005, 115024, 2261, 147991, 64848, 171017, 4296, 9678, 8837, 27154, 9615, 5476, 2185, 10360, 26873, 258010, 84002, 5422, 64783, 55052, 10613, 4802, 4089, 545, 5201, 84365, 84450, 114821, 6709, 5169, 84236, 10370, 22955, 55632, 56902, 80308, 57171, 55245, 7003, 7357, 27250, 22929, 8801, 54433, 8625, 57154, 109, 58190, 23549, 5313, 51642, 6850, 2339, 9470, 57708, 9112, 10522, 51659, 54475, 56675, 10553, 55621, 64858, 90993, 8737, 29116, 26292, 79053, 2804, 9794, 64216, 64215, 54617, 9039, 84335, 253461, 8694, 4286, 79693, 8322, 55626, 84733, 51651, 6872, 153527, 1024, 8881, 5371, 2232, 5106, 51, 23361, 88745, 159, 57646, 29896, 7511, 23404, 1374, 5504, 50640, 51006, 23210, 5635, 158405, 5836, 4338, 9508, 8897, 27340, 131474, 3214, 4734, 5210, 254225, 51510, 112479, 7249, 4199, 283871, 10087, 6688, 5255, 81490, 9141, 254065, 84300, 5802, 9562, 55257, 115677, 22868, 51111, 79084, 7915, 10454, 192669, 55635, 26122, 1612, 96764, 11001, 9689, 9230, 146057, 324, 54901, 10298, 9578, 10782, 27238, 7264, 92667, 10114, 54931, 8726, 58525, 57647, 54467, 408, 55361, 10390, 25976, 10614, 9575, 9792, 96459, 80853, 2997, 4350, 157506, 51809, 92579, 152518, 819, 4351, 54555, 80233, 26270, 581, 54778, 8440, 56998, 1845, 9583, 54840, 4303, 129025, 22924, 11179, 2648, 7702, 51512, 56731, 80174, 10199, 56987, 30837, 54531, 134510, 4069, 22980, 8994, 79586, 84971, 84498, 4040, 894, 8976, 57109, 54583, 57787, 51447, 9939, 162989, 5429, 10745, 2776, 6573, 8892, 56919, 9467, 10401, 63891, 9516, 55697, 8813, 65266, 56267, 415116, 5187, 7341, 80020, 7542, 8505, 26355, 55657, 57661, 10591, 286053, 9554, 80789, 7515, 65980, 10312, 54799, 57407, 2119, 6925, 7126, 51105, 10444, 84285, 9191, 8974, 84946, 64207, 4724, 27351, 55892, 10162, 605, 55760, 1456, 29914, 11267, 1316, 4249, 25970, 23047, 26051, 51126, 23635, 4718, 51293, 2115, 1027, 23514, 63874, 285672, 79665, 55844, 90121, 148206, 30844, 10608, 5256, 1196, 10295, 2005, 10908, 81565, 7358, 55122, 286826, 23556, 23438, 94103, 54629, 60493, 79877, 149951, 9682, 6300, 23112, 10038, 10127, 360023, 2264, 9994, 54795, 1756, 9096, 22934, 122704, 9880, 23596, 347862, 905, 80824, 58160, 8260, 84515, 2963, 116028, 55010, 8969, 55167, 57546, 4214, 5435, 57473, 200014, 10940, 25888, 79829, 79066, 51451, 55728, 10585, 200186, 85363, 3725, 10766, 29115, 83548, 51010, 30, 6120, 23162, 6341, 51207, 23640, 1870, 79723, 5828, 29960, 8444, 56957, 201514, 51588, 64651, 2992, 23167, 10081, 285268, 8446, 6635, 84939, 201626, 384, 8945, 5372, 128869, 79576, 4771, 25893, 79050, 7738, 22856, 57215, 10785, 342371, 8760, 10140, 140901, 9852, 22848, 1390, 56652, 8408, 79876, 90874, 9262, 8543, 25778, 27341, 10018, 51028, 259282, 7248, 11243, 79590, 157, 55312, 8535, 546, 93100, 5091, 133522, 64748, 127544, 51650, 3572, 9933, 6821, 26268, 1869, 6256, 4145, 10942, 286257, 1478, 166968, 10217, 26007, 9781, 79074, 23169, 5289, 93624, 4209, 3141, 89874, 56980, 6234, 5209, 5795, 55366, 27315, 84033, 1471, 65109, 84803, 117584, 29128, 55191, 25897, 83594, 154214, 10691, 8445, 79142, 8848, 51616, 93343, 4850, 9054, 1646, 2584, 83461, 57570, 142891, 9500, 6815, 23328, 8216, 4801, 51633, 55644, 9466, 10746, 5775, 55662, 898, 115426, 83695, 4123, 9063, 4100, 54811, 9541, 2145, 677, 23414, 8850, 55769, 5921, 326625, 23261, 80311, 161823, 57050, 9136, 1629, 5871, 5621, 26273, 83932, 127018, 1954, 5681, 83696, 51621, 55290, 28988, 5883, 83990, 51566, 2176, 22843, 91, 29982, 54434, 4665, 23483, 4773, 839, 112609, 669, 84135, 272, 2065, 8879, 2274, 4664, 84864, 5510, 80709, 5163, 80315, 22834, 90957, 116832, 286148, 10302, 80162, 3336, 5533, 7748, 92399, 5908, 283989, 7005, 5728, 6484, 55269, 55213, 55170, 3213, 55247, 1613, 7071, 80324, 51360, 56922, 127281, 79728, 283149, 29966, 132949, 3479, 23239, 6877, 54532, 92822, 51102, 10475, 56928, 578, 81573, 63925, 85365, 246243, 219333, 53944, 8659, 197370, 10220, 54957, 27042, 7372, 117145, 55703, 11101, 84250, 51545, 29100, 387521, 65018, 57106, 23324, 84062, 29880, 2241, 11059, 6894, 10200, 55352, 9094, 51018, 4750, 23036, 80781, 142940, 79155, 9535, 20, 5570, 644815, 3704, 55300, 91949, 5558, 157570, 112770, 84296, 26269, 147339, 84294, 843, 1719, 3660, 79810, 284695, 10577, 134637, 23201, 2034, 957, 55005, 5427, 115201, 55734, 84892, 10826, 57107, 11120, 256987, 4792, 56940, 55270, 152002, 56605, 89944, 54512, 4217, 23066, 8738, 51176, 269, 54814, 84464, 4795, 984, 55082, 55367, 7089, 57594, 883, 83943, 140459, 9451, 10635, 2677, 8491, 11328, 80169, 23135, 10623, 2117, 346157, 11116, 84861, 56915, 131870, 636, 51095, 11062, 57496, 28976, 8482, 7006, 54939, 79075, 7543, 2053, 81566, 28952, 6615, 4790, 6714, 84275, 5188, 10743, 151636, 117854, 9246, 64963, 113000, 10073, 55212, 81606, 8395, 56648, 55135, 23583, 35, 7263, 4646, 26039, 80010, 3397, 8544, 2247, 8487, 210, 5498, 9986, 8934, 572, 10533, 2523, 90864, 6901, 163049, 26259, 80184, 197258, 4774, 84307, 6182, 79001, 8139, 6385, 6035, 26145, 114034, 3792, 284098, 79991, 10813, 6874, 112495, 79868, 205, 55217, 4335, 1760, 1759, 55719, 23142, 2218, 23099, 80317, 80298, 7516, 54780, 10998, 374969, 10279, 4968, 64794, 10449, 54963, 11266, 55810, 221955, 56954, 10849, 79691, 10536, 126070, 63922, 8195, 132001, 868, 10287, 57531, 8514, 51106, 23113, 9518, 5465, 375449, 83547, 51575, 57727, 11129, 81931, 148156, 26301, 81847, 23052, 339451, 51002, 80746, 435, 51804, 118460, 84206, 348654, 51385, 29099, 92935, 342357, 5989, 55163, 54552, 55120, 10488, 10580, 7559, 30833, 79072, 85441, 5723, 7390, 152006, 51227, 64428, 123036, 4707, 3270, 219402, 7832, 282996, 4520, 10138, 1069, 6936, 10166, 84547, 729920, 79070, 5575, 89782, 22869, 28, 90, 23557, 22954, 126328, 83637, 23382, 728294, 84528, 64785, 23014, 55741, 78991, 9563, 9655, 2729, 55311, 6041, 137886, 11226, 84720, 112858, 56154, 85463, 353088, 2593, 23178, 55556, 113878, 51561, 9397, 10620, 51110, 26275, 8790, 9263, 4595, 129563, 441024, 10629, 126382, 5892, 55128, 10420, 84750, 79634, 29925, 80832, 23659, 6715, 4913, 2639, 4704, 81488, 5664, 26094, 6594, 1306, 6621, 8228, 212, 7594, 64772, 7188, 399, 89890, 7582, 11041, 148213, 58504, 5184, 27034, 79993, 84083, 64061, 148738, 4282, 5916, 84662, 55471, 136, 65986, 9577, 8555, 55794, 56655, 29922, 55437, 84078, 51022, 9015, 10293, 1468, 5046, 10243, 23093, 51367, 6834, 2072, 25974, 7587, 8503, 55552, 1028, 2395, 1663, 203427, 84153, 79364, 1121, 358, 83903, 10062, 55561, 57684, 79184, 643836, 84885, 7629, 118472, 55435, 104, 85457, 90075, 57732, 7227, 2309, 6660, 2188, 317781, 89978, 59342, 113235, 84693, 1843, 1875, 81890, 10771, 4669, 147657, 253558, 1284, 9091, 55553, 26160, 6609, 79660, 23590, 10329, 80320, 1788, 65008, 54851, 100101467, 9942, 8644, 57332, 80896, 675, 79918, 84524, 100128927, 2353, 90507, 25822, 668, 55110, 3603, 22897, 79759, 26140, 153642, 873, 90826, 55364, 129607, 120071, 10330, 686, 6150, 1742, 7108, 23536, 130814, 54841, 201973, 55454, 79644, 51079, 4582, 55230, 22858, 23012, 283248, 9666, 55609, 11146, 65263, 23780, 55145, 255919, 22888, 79922, 4285, 373, 54797, 9159, 7770, 122961, 84922, 10221, 54498, 5652, 91603, 23212, 54982, 51409, 50487, 1540, 54891, 55911, 112487, 55093, 201164, 80381, 1326, 23462, 51661, 8542, 5526, 57623, 56242, 64122, 123283, 7693, 9324, 84874, 254170, 9953, 84924, 5329, 7727, 36, 56983, 138050, 342892, 2762, 254042, 79863, 11221, 92014, 162972, 55192, 840, 10957, 1723, 64843, 25805, 91661, 284309, 282969, 54971, 5991, 9353, 112399, 79885, 7755, 81790, 594, 100533105, 5756, 2647, 92675, 54813, 175, 399818, 1026, 91373, 5787, 29950, 6474, 64802, 10799, 7784, 26233, 84962, 7569, 7593, 64421, 90025, 22890, 55599, 6692, 84292, 9836, 65258, 115708, 200879, 5023, 306, 205717, 10847, 161882, 7084, 2055, 8573, 64429, 6446, 196294, 3050, 63899, 3399, 215, 91612, 7923, 5264, 4234, 27030, 57143, 1435, 27132, 342618, 55793, 80173, 81856, 6419, 132864, 223082, 57558, 84681, 4914, 60370, 54807, 26260, 9636, 283209, 51222, 83759, 2588, 29929, 56052, 92979, 142678, 3480, 126017, 8034, 8329, 79697, 90701, 27071, 54677, 65243, 64170, 915, 11078, 129303, 670, 83874, 64288, 54913, 27434, 91544, 6610, 2592, 7016, 93183, 5281, 338596, 23492, 290, 7421, 5105, 604, 3815, 51704, 80336, 7699, 2886, 11193, 127343, 8869, 80854, 9479, 283383, 284349, 8864, 122953, 26146, 1373, 1278, 4326, 9545, 55333, 340371, 494143, 84671, 2629, 6871, 27304, 196483, 9480, 3816, 114881, 54894, 29104, 1081, 63826, 5338, 6932, 9605, 2947, 64900, 284406, 1203, 875, 8187, 57325, 2535, 4035, 5303, 84905, 5777, 10612, 2039, 8728, 126626, 85414, 54414, 116039, 10472, 3576, 91319, 3218, 206338, 4128, 5324, 4983, 89849, 9955, 80279, 150684, 3398, 7692, 2250, 51373, 91975, 127396, 51172, 112483, 3176, 1497, 5274, 79703, 94030, 5330, 10654, 5463, 8507, 113675, 84101, 9896, 5600, 101, 79924, 2745, 140685, 5083, 51131, 2069, 84330, 5890, 284004, 143689, 64219, 11142, 22927, 284323, 5598, 79739, 340784, 51257, 9961, 284086, 170958, 10848, 65078, 155400, 197342, 140691, 123879, 8233, 2131, 1032, 9294, 140469, 5530, 5696, 79818, 4486, 1675, 84159, 134728, 3216, 117608, 79673, 23604, 8722, 4241, 3164, 388569, 199, 4940, 84649, 643641, 55175, 8996, 666, 55848, 55565, 55841, 1942, 445, 51085, 410, 144245, 85329, 95681, 7769, 63920, 285346, 286128, 549, 3665, 26524, 8975, 333929, 11174, 5865, 9149, 79873, 730087, 57520, 23432, 54206, 595, 203054, 7429, 92999, 1847, 5457, 5069, 4781, 55603, 10626, 1628, 5327, 6948, 60468, 5792, 55762, 8651, 7335, 22822, 100131827, 199857, 7204, 4729, 91695, 10795, 10125, 113791, 6517, 3965, 28999, 221143, 246184, 6583, 23109, 285362, 57161, 5698, 6795, 8412, 11144, 3225, 388591, 7644, 1748, 2651, 23205, 11099, 8997, 349565, 84451, 10039, 151176, 57804, 7621, 240, 2355, 10170, 4323, 1112, 138428, 1489, 115950, 2548, 8663, 51327, 89932, 22849, 23446, 8460, 9641, 3428, 5939, 8630, 23417, 123228, 3097, 2658, 55336, 8358, 5891, 602, 3570, 3595, 196743, 2038, 94, 1636, 43, 268, 7480, 7718, 930, 6604, 1850, 10461, 390980, 314, 64135, 857, 5590, 5032, 57462, 64167, 6173, 4987, 338761, 3215, 6913, 10044, 4233, 2672, 1428, 55790, 10333, 80833, 3425, 55693, 1950, 55349, 84324, 163131, 340385, 79230, 3067, 1513, 5837, 9200, 80235, 79411, 54033, 80325, 4616, 79816, 55796, 1901, 55520, 112755, 122945, 10411, 147837, 8743, 8705, 9863, 1592, 79891, 400720, 5054, 239, 147949, 147968, 56979, 5138, 169792, 11145, 4756, 25827, 339327, 5016, 6490, 23552, 5164, 2242, 7015, 5199, 10892, 23145, 1287, 4038, 23555, 225689, 23415, 11214, 85474, 26027, 727, 3224, 117166, 5641, 8601, 256329, 56062, 115650, 2308, 596, 27087, 4313, 174, 87769, 1577, 2653, 2022, 137209, 10840, 162998, 84570, 157285, 7757, 1294, 164045, 6383, 2822, 5287, 8639, 6820, 3221, 2019, 7539, 9568, 148268, 8613, 330, 6939, 64065, 54332, 5452, 9469, 145957, 9244, 570, 726, 404281, 715, 5087, 55359, 8647, 89801, 342908, 11320, 7051, 9429, 654, 10993, 3664, 8609, 55273, 50937, 1236, 4185, 5021, 3667, 340554, 8740, 1583, 56999, 27302, 25780, 4603, 2615, 283, 84660, 5581, 1040, 114907, 6310, 5205, 125058, 8325, 54566, 8360, 3226, 3228, 999, 51232, 64762, 7857, 5311, 9314, 440822, 10538, 1588, 10970, 80176, 1832, 1571, 3229, 8364, 4332, 7466, 9290, 64359, 114757, 342909, 3552, 389208, 135458, 5915, 351, 4547, 5806, 6822, 7077, 1282
GO:0001501	skeletal system development	GOBP	319	0.0555523	1.05712	0.00676837	0.0413166	up	3638, 5052, 387, 10163, 6169, 5479, 7298, 1499, 3219, 6886, 3636, 6949, 4522, 5469, 871, 27173, 25902, 2734, 1432, 64764, 9775, 3487, 3340, 64175, 29123, 2033, 6722, 29985, 8575, 4088, 5970, 93, 25946, 7067, 50515, 4208, 399979, 2261, 10522, 54475, 2767, 3214, 25976, 157506, 56987, 4040, 2776, 54799, 53834, 51668, 64651, 22856, 133522, 23169, 4209, 124565, 51715, 28982, 1954, 54903, 4665, 8879, 4664, 3213, 7071, 3479, 10220, 9451, 80169, 6615, 6714, 10743, 2247, 79001, 8195, 51804, 6715, 8111, 5916, 1028, 5364, 7227, 6660, 55553, 26160, 53, 83452, 6261, 6474, 161882, 9742, 7421, 3815, 1278, 57728, 5777, 116039, 3218, 2131, 84159, 3216, 7059, 4781, 3225, 4323, 1112, 2658, 94, 7480, 3215, 6913, 55790, 11214, 3224, 117166, 4313, 2022, 2822, 3221, 2019, 6939, 5087, 654, 27302, 80739, 3226, 5915
GO:0007586	digestion	GOBP	47	0.101807	1.10717	0.00682515	0.0416237	up	1314, 949, 7430, 65125, 1645, 50848, 5733, 65266, 5357, 1646, 3783, 358, 10062, 113235, 91603, 200879, 6446, 7421, 79924, 7429, 1636, 4987, 5021, 6822
GO:1901890	positive regulation of cell junction assembly	GOBP	16	0.125719	1.13396	0.00686751	0.0418158	up	8826, 10211, 4088, 7248, 5795, 261734, 6385, 857
GO:0007173	epidermal growth factor receptor signaling pathway	GOBP	104	0.0817504	1.08518	0.00686965	0.0418158	up	7316, 1173, 8826, 84985, 2885, 378, 160, 5829, 867, 5747, 5335, 8027, 58533, 5286, 2185, 819, 8440, 5795, 93343, 2241, 9564, 6714, 10254, 868, 9655, 57732, 5329, 2886, 2069, 54206, 7429, 1950, 2242, 64762, 351
GO:0001959	regulation of cytokine-mediated signaling pathway	GOBP	109	0.0788934	1.08209	0.00688287	0.0418567	up	10399, 7316, 103, 3093, 5770, 204851, 5469, 11140, 8567, 100133941, 57506, 3717, 3304, 6773, 329, 7444, 1893, 284, 3460, 6850, 8737, 7341, 51588, 117584, 117854, 22954, 10293, 10062, 3554, 1540, 9353, 1435, 5777, 8996, 3665, 8651, 857, 2672, 330
GO:0070970	interleukin-2 secretion	GOBP	7	0.145183	1.15625	0.00690591	0.0419571	up	7430, 6711, 80381
GO:0001936	regulation of endothelial cell proliferation	GOBP	69	0.0925775	1.097	0.00693469	0.0420923	up	6776, 8854, 3148, 1535, 405, 93974, 11235, 10016, 56005, 9255, 7026, 25865, 1893, 26051, 3725, 2247, 55333, 3164, 2658, 94, 857, 5228, 654, 283, 7857
GO:0042092	type 2 immune response	GOBP	22	0.121427	1.12911	0.00698327	0.0423472	up	301, 1893, 9466, 9655, 604, 602, 5590, 91543, 10538
GO:0033119	negative regulation of RNA splicing	GOBP	22	-0.184195	0.831774	0.00701755	0.0425143	down	3181, 7009, 27316, 11338, 6434, 708, 6432, 10772, 6431, 1859
GO:0097066	response to thyroid hormone	GOBP	16	0.125548	1.13377	0.00702405	0.0425143	up	1508, 2623, 5469, 1512, 2730, 1514, 10634, 2729, 3815, 2629
GO:0019319	hexose biosynthetic process	GOBP	71	-0.127679	0.880136	0.00712463	0.0430385	down	4191, 5230, 2821, 6576, 7167, 5903, 10165, 57486, 57001, 84912, 8402, 5106, 283871, 92579, 2648, 1196, 200186, 5091, 8850, 669, 5465, 1468, 5105, 8864, 84649, 5164, 2308, 10993
GO:0008616	queuosine biosynthetic process	GOBP	13	-0.262938	0.76879	0.00713072	0.0430385	down	79691, 81890
GO:0046116	queuosine metabolic process	GOBP	13	-0.262938	0.76879	0.00713072	0.0430385	down	79691, 81890
GO:0042977	activation of JAK2 kinase activity	GOBP	6	0.148485	1.16008	0.00715785	0.0431617	up	3717, 51561, 8651
GO:0017148	negative regulation of translation	GOBP	170	0.073023	1.07576	0.00717985	0.0432539	up	10399, 811, 3181, 3609, 27102, 5901, 1654, 3184, 10236, 103, 57510, 5976, 7175, 1979, 10492, 51593, 27161, 1965, 29102, 8891, 7072, 9775, 3692, 4343, 8575, 4088, 4849, 1153, 6895, 9470, 192669, 1612, 8994, 23112, 10140, 7248, 677, 80315, 1613, 9451, 7832, 84962, 132864, 2886, 8507, 22849, 283
GO:1901136	carbohydrate derivative catabolic process	GOBP	149	-0.0969475	0.907604	0.0071993	0.0433305	down	10399, 3339, 201595, 11165, 2720, 27350, 11261, 80267, 10724, 55768, 375790, 1854, 4245, 55276, 66005, 2931, 57704, 7374, 3073, 8930, 11253, 5141, 26270, 9583, 54583, 1471, 161823, 272, 3704, 55270, 131870, 23583, 2247, 6385, 4968, 30833, 55741, 4913, 4669, 138050, 2588, 2592, 2629, 5598, 79873, 3425, 10411, 5138, 5016, 6383, 56999
GO:0060603	mammary gland duct morphogenesis	GOBP	19	0.120477	1.12804	0.00723123	0.0434427	up	11331, 10765, 5469, 2118, 780, 5371, 2119, 8945, 6714, 1435, 7421
GO:0070371	ERK1 and ERK2 cascade	GOBP	149	0.0722239	1.0749	0.00723652	0.0434427	up	8661, 3156, 7430, 11331, 10048, 5770, 2335, 5245, 5469, 1512, 57447, 7936, 3685, 3383, 10318, 3146, 2149, 25865, 9693, 284, 10347, 2261, 2185, 4089, 6850, 408, 1845, 2264, 3725, 25778, 6815, 677, 5908, 5728, 3479, 8482, 6714, 2247, 4282, 1843, 4914, 55333, 5777, 54206, 10125, 3965, 2651, 5590, 338761, 1950, 1236, 5021, 64762, 9314, 9290
GO:0002483	antigen processing and presentation of endogenous peptide antigen	GOBP	14	0.136492	1.14625	0.00724312	0.0434427	up	567, 3133, 51752, 23457, 6890, 64167
GO:0035630	bone mineralization involved in bone maturation	GOBP	4	0.157802	1.17093	0.00724496	0.0434427	up	3479
GO:0006354	DNA-templated transcription, elongation	GOBP	137	-0.09794	0.906703	0.00725437	0.0434587	down	6749, 5431, 5430, 11198, 5432, 55250, 2146, 79101, 4686, 8861, 25885, 9646, 25920, 23168, 2068, 8518, 902, 2961, 7936, 5436, 6827, 80349, 2965, 7469, 165918, 7919, 221830, 2967, 54623, 5441, 9984, 6872, 905, 2963, 5435, 51616, 6877, 284695, 6874, 10849, 9015, 10771, 5457
GO:0034394	protein localization to cell surface	GOBP	33	0.108995	1.11516	0.0072846	0.0435992	up	7414, 1499, 6809, 8729, 9777, 54741, 257364, 284, 57154, 9230, 26056, 112609, 8514, 55333, 150684, 1950
GO:0019693	ribose phosphate metabolic process	GOBP	513	-0.0580716	0.943582	0.00732778	0.0438168	down	10399, 3312, 3098, 5315, 7086, 3939, 142, 518, 2618, 10606, 51727, 5230, 2821, 204, 515, 1738, 54205, 3156, 7167, 11315, 4436, 509, 2539, 11165, 4723, 5894, 4967, 526, 23394, 1503, 79718, 522, 2631, 9167, 405, 30968, 93974, 64087, 353, 4698, 38, 7381, 5211, 271, 9512, 65220, 10165, 113, 4830, 132, 23545, 10476, 7386, 801, 5571, 3692, 516, 4694, 5634, 79085, 55276, 2931, 5208, 3304, 10975, 55229, 84836, 29796, 4710, 5198, 3099, 11332, 22978, 4708, 5141, 4731, 2185, 109, 5313, 159, 5836, 4338, 5210, 84300, 9583, 54583, 8505, 10312, 4724, 4718, 79877, 22934, 6120, 55312, 5209, 9054, 2584, 112609, 669, 272, 3479, 7372, 65018, 3704, 957, 131870, 84275, 572, 6901, 205, 54963, 5465, 4707, 126328, 9563, 4704, 55471, 136, 29922, 10243, 6834, 2395, 358, 1742, 51079, 1723, 64802, 8573, 54677, 283383, 27304, 9605, 2535, 1497, 5598, 51085, 79873, 23432, 4729, 5032, 4987, 10411, 5138, 6820, 9568, 5311, 7466, 6822, 7077
GO:0019751	polyol metabolic process	GOBP	102	-0.117969	0.888723	0.00734249	0.0438381	down	7167, 11165, 3636, 23262, 51477, 5333, 5335, 801, 9517, 8898, 9807, 2185, 283871, 9562, 51447, 26007, 2584, 5728, 2247, 5105, 2629, 5330, 84649
GO:0002237	response to molecule of bacterial origin	GOBP	209	0.0635297	1.06559	0.00735053	0.0438381	up	567, 3148, 3329, 1312, 5976, 949, 3066, 9261, 1604, 9646, 1432, 8754, 100133941, 8795, 5970, 4055, 3383, 3717, 7867, 2149, 10014, 4208, 54623, 9112, 5106, 9516, 55122, 85363, 3725, 23328, 2241, 79155, 4792, 4795, 4790, 6714, 117854, 210, 4282, 10062, 2353, 129607, 10221, 11221, 10417, 64170, 5105, 1373, 55970, 63826, 3576, 445, 3965, 3595, 3764, 2672, 10333, 5054, 10892, 23643, 654, 1236, 5581
GO:0044237	cellular metabolic process	GOBP	14857	-0.0214727	0.978756	0.00735178	0.0438381	down	1938, 10399, 23532, 3320, 7184, 6124, 3312, 6175, 6205, 2194, 3309, 5660, 6132, 3992, 811, 6319, 3181, 3098, 5315, 6135, 5591, 3638, 6167, 4176, 5034, 5052, 375, 3757, 27044, 9188, 4946, 6161, 10628, 22948, 7009, 4191, 64710, 47, 6217, 6165, 1642, 7086, 5579, 6156, 1399, 1981, 23165, 3939, 7203, 4691, 142, 6776, 7407, 8301, 3609, 27102, 518, 23225, 301, 2618, 3192, 6187, 6950, 6158, 682, 10606, 81, 6599, 567, 8031, 3339, 3376, 3608, 6206, 3998, 4173, 4898, 5901, 7296, 6777, 6418, 7284, 3157, 10128, 387, 22974, 1975, 9643, 8667, 51727, 6749, 8854, 10576, 8565, 1654, 3148, 7316, 3329, 10131, 4841, 23603, 6169, 5230, 6732, 8826, 23028, 9070, 222658, 9221, 4928, 4953, 5036, 8661, 6184, 7453, 586, 51586, 6421, 3184, 10236, 6046, 9343, 1718, 55589, 7389, 4524, 5479, 55660, 79026, 699, 1968, 1984, 8476, 5045, 6597, 10768, 4836, 103, 11227, 31, 2821, 1786, 2289, 27316, 4172, 201595, 204, 8804, 891, 1508, 10946, 23244, 7529, 3838, 515, 8318, 26155, 5902, 6428, 1312, 1653, 55699, 5931, 3021, 1611, 23198, 134147, 10422, 51594, 6721, 1738, 221477, 9867, 54205, 51366, 3688, 10856, 4122, 3156, 5347, 23389, 5976, 7175, 6741, 7756, 7298, 991, 3703, 2801, 5496, 22907, 949, 27249, 5431, 7430, 4778, 1979, 3187, 11331, 3093, 6693, 6480, 8242, 6576, 2107, 51433, 4678, 23119, 10106, 1660, 2885, 55666, 5430, 2879, 65125, 5935, 11338, 6426, 51495, 23613, 22985, 11335, 10491, 3178, 7167, 55432, 5062, 896, 10048, 754, 11315, 4436, 3276, 27339, 7001, 509, 4670, 9320, 23013, 7150, 10197, 5094, 83939, 5524, 9202, 9669, 10211, 2224, 2623, 1499, 1019, 3219, 2539, 9555, 51780, 1500, 8925, 1122, 378, 10765, 823, 118, 10213, 8888, 23392, 5770, 9921, 2936, 55872, 10492, 9448, 204851, 7052, 11165, 23759, 51094, 5297, 6625, 23204, 51593, 54507, 824, 9969, 2335, 332, 55127, 2673, 267, 167227, 27161, 7533, 51629, 3066, 4077, 39, 6886, 11057, 8914, 6434, 4723, 8467, 10212, 64092, 3189, 9917, 55226, 5134, 23381, 55143, 80218, 6389, 23358, 9584, 6483, 23350, 9361, 5111, 5894, 11124, 6427, 9446, 55902, 3636, 3678, 5576, 6386, 4967, 23262, 847, 5238, 55183, 10868, 10915, 84919, 708, 6118, 11198, 6307, 23787, 4627, 493, 5917, 5873, 526, 5245, 10802, 25831, 51187, 10923, 51021, 9967, 5693, 5832, 23475, 4522, 3607, 1152, 6432, 8883, 9261, 23741, 23195, 23560, 10625, 5469, 6449, 2975, 996, 2872, 11052, 5432, 2976, 7019, 966, 9232, 113130, 81876, 8450, 5425, 8125, 4174, 6790, 6128, 1604, 26528, 2720, 5564, 81620, 51477, 25962, 5160, 1615, 84838, 9798, 6711, 23394, 55250, 5861, 27350, 23608, 4288, 55683, 867, 220988, 65056, 5702, 11261, 9528, 8148, 2237, 1063, 6241, 24148, 5426, 56894, 55291, 7327, 22937, 5269, 871, 6742, 27037, 57410, 52, 64083, 7027, 55174, 25824, 51564, 7029, 219771, 2098, 5747, 831, 328, 57122, 29855, 23076, 22993, 51377, 8878, 444, 327, 83590, 10902, 10056, 84893, 1503, 56886, 6154, 79718, 23259, 57551, 23042, 10425, 8886, 7884, 25820, 1965, 1512, 51573, 7247, 1453, 8729, 9093, 5977, 9156, 10933, 899, 10277, 23633, 5903, 86, 29968, 9987, 92597, 1728, 55215, 22794, 6723, 23197, 8189, 6146, 10250, 427, 51493, 55627, 6209, 8835, 2146, 8334, 54888, 51514, 6648, 5428, 8697, 83737, 522, 92906, 81929, 79101, 1789, 9879, 10980, 51434, 2029, 2631, 29102, 11140, 134429, 23246, 134430, 285855, 25902, 4659, 6602, 54187, 5705, 55759, 4686, 7334, 23304, 7158, 9787, 29101, 5763, 8861, 2887, 9167, 25885, 1535, 5528, 6195, 339287, 57634, 26173, 405, 6601, 9328, 5573, 30968, 23118, 8891, 3145, 8567, 400, 84916, 7745, 23185, 8924, 10772, 10885, 2734, 93974, 9618, 5424, 1645, 10455, 64087, 6738, 9821, 80829, 23043, 10113, 261726, 353, 9646, 80267, 25917, 51100, 92609, 8872, 4698, 10565, 7036, 6294, 25920, 10327, 8665, 8884, 55197, 5520, 26586, 7586, 8899, 23139, 7443, 2926, 55791, 55827, 2937, 4683, 83879, 192111, 25870, 23645, 55157, 11235, 9406, 64754, 57761, 56997, 7706, 55031, 3281, 665, 5478, 8607, 55720, 38, 79677, 26097, 5868, 7072, 10724, 684, 10363, 112939, 1432, 10845, 9839, 64764, 7272, 55749, 23203, 10528, 7381, 8451, 1939, 10450, 23160, 6574, 57498, 5294, 5333, 5298, 5718, 9775, 10969, 1676, 1200, 51692, 3087, 80306, 6907, 10445, 84232, 10973, 64960, 216, 56970, 55768, 3611, 10869, 6756, 5985, 2971, 5211, 112950, 818, 6303, 9110, 11040, 3064, 23385, 10016, 271, 7508, 661, 1522, 51465, 9391, 2132, 997, 9512, 85465, 375790, 65220, 8704, 10153, 55696, 10165, 113, 3487, 84188, 7328, 2140, 54890, 154807, 8531, 220972, 1452, 3340, 30061, 10573, 5335, 23168, 1106, 7465, 5899, 80153, 1105, 3836, 10808, 23481, 56181, 4830, 132, 2068, 64175, 23071, 23545, 5694, 8518, 5584, 81887, 57460, 58517, 60496, 5870, 373156, 8328, 55571, 26190, 8703, 6832, 5257, 10476, 1854, 1743, 30836, 359948, 3720, 8065, 10463, 55625, 3619, 124995, 7386, 57181, 81502, 801, 4751, 25998, 4245, 1603, 1894, 26100, 7342, 9217, 5571, 9319, 81628, 3692, 79786, 254528, 79071, 34, 55066, 1388, 6342, 516, 51441, 283450, 283742, 2280, 4694, 5130, 56949, 6431, 5930, 9817, 29959, 11325, 23175, 54606, 84447, 1859, 84191, 65083, 5833, 56945, 57486, 23568, 8754, 56257, 6720, 57447, 51099, 11156, 5634, 29761, 8439, 5786, 4140, 9989, 55011, 2033, 5272, 3978, 8658, 79269, 10116, 100133941, 85476, 8602, 51379, 11137, 9517, 6722, 4072, 90459, 10289, 1429, 23595, 5356, 10269, 26271, 116496, 221656, 22992, 4343, 79699, 3028, 8575, 5810, 23435, 170506, 8795, 81875, 9277, 55750, 3419, 22821, 57645, 25929, 9604, 8438, 57157, 6613, 51154, 695, 23275, 1763, 902, 4088, 51506, 1632, 11160, 51660, 54517, 57001, 57506, 10362, 152559, 26995, 26012, 129642, 23276, 80222, 7486, 2961, 79085, 7064, 65264, 8443, 87178, 84912, 128240, 26227, 2730, 79139, 56005, 9665, 7936, 54926, 10036, 1892, 767, 5436, 55544, 9255, 55256, 8898, 3685, 55276, 10171, 7090, 369, 8202, 7049, 2184, 4144, 55326, 6199, 11177, 55748, 5519, 23111, 7319, 25948, 2118, 1659, 79033, 7351, 6632, 10389, 5970, 9212, 4055, 55148, 157313, 201254, 8458, 5876, 1997, 93, 9861, 54989, 26959, 5609, 10202, 79960, 1164, 25946, 221937, 10884, 26750, 51170, 6499, 29957, 9903, 3383, 1031, 9445, 6827, 780, 90379, 28951, 51602, 5033, 58533, 9459, 8818, 80349, 26262, 51081, 10962, 8882, 56916, 4947, 3995, 10617, 10514, 5716, 994, 2965, 9820, 9524, 64976, 23400, 7174, 10084, 6430, 4048, 5778, 4849, 5252, 23589, 6611, 9557, 9830, 55033, 4124, 54386, 51728, 56006, 51374, 26469, 79622, 3717, 9654, 3476, 6794, 9049, 64432, 257218, 56829, 6712, 2931, 64864, 6297, 83448, 8050, 5601, 6839, 60558, 7469, 5208, 7804, 57704, 55814, 10952, 51567, 10318, 23654, 80067, 11056, 7164, 165918, 145567, 3304, 1153, 7403, 5983, 10975, 2533, 7374, 55229, 81618, 7030, 2258, 5019, 140890, 91746, 58478, 285527, 8621, 51263, 51535, 51317, 84836, 7919, 4905, 117246, 27097, 9960, 257364, 3275, 55661, 8733, 51449, 6773, 81579, 51752, 55689, 51649, 55818, 9807, 55729, 80851, 25996, 1967, 221687, 200734, 7428, 54480, 9401, 3073, 29796, 2356, 26472, 54460, 3146, 11143, 144108, 56270, 23649, 7867, 27292, 4710, 3188, 63917, 7026, 55585, 644, 10494, 84340, 7067, 84722, 54458, 51043, 55388, 79077, 11108, 81669, 221830, 219927, 23658, 1514, 8204, 8930, 2067, 55004, 10432, 2149, 1666, 84273, 55313, 10014, 2077, 5198, 50515, 8405, 9913, 7110, 9477, 55787, 116447, 2137, 54853, 5286, 84154, 8208, 1398, 64682, 51773, 11112, 27, 2967, 146059, 29068, 8402, 10196, 1662, 23510, 55922, 4208, 11103, 8678, 6942, 26001, 3099, 80142, 25865, 51569, 90933, 10049, 6478, 8357, 11332, 9894, 6895, 84243, 29088, 211, 26121, 140609, 8220, 143384, 22978, 6257, 5627, 4361, 23283, 11253, 4708, 54623, 5141, 55502, 197131, 27013, 84549, 4731, 317, 23291, 329, 78996, 694, 10948, 5441, 64965, 79158, 9693, 375757, 7444, 1893, 8568, 64777, 51343, 9988, 8815, 1964, 9984, 284, 79650, 55035, 55651, 10011, 55756, 10347, 55802, 80270, 200424, 168850, 124454, 1534, 995, 57602, 91754, 51720, 3177, 23082, 51271, 81605, 4999, 9827, 8732, 22847, 84061, 91947, 27005, 115024, 2261, 147991, 64848, 171017, 4296, 9678, 8837, 27154, 9615, 5476, 2185, 10360, 26873, 258010, 84002, 5422, 64783, 55052, 10613, 4802, 4089, 545, 5201, 84365, 84450, 114821, 6709, 5169, 84236, 10370, 22955, 55632, 56902, 80308, 57171, 55245, 7003, 7357, 27250, 22929, 8801, 54433, 8625, 57154, 109, 58190, 23549, 5313, 51642, 6850, 2339, 9470, 57708, 9112, 10522, 51659, 54475, 10553, 55621, 64858, 90993, 8737, 29116, 26292, 79053, 2804, 9794, 64216, 64215, 54617, 9039, 84335, 253461, 8694, 4286, 79693, 8322, 55626, 84733, 6872, 153527, 1024, 8881, 5371, 2232, 5106, 51, 23361, 88745, 159, 57646, 29896, 7511, 23404, 1374, 5504, 50640, 51006, 23210, 5635, 158405, 5836, 4338, 8897, 27340, 3214, 4734, 5210, 254225, 51510, 112479, 7249, 4199, 283871, 10087, 6688, 5255, 81490, 9141, 254065, 84300, 5802, 9562, 55257, 115677, 22868, 51111, 79084, 7915, 10454, 192669, 55635, 26122, 1612, 96764, 11001, 9689, 9230, 146057, 324, 54901, 10298, 9578, 10782, 27238, 7264, 92667, 10114, 54931, 8726, 58525, 57647, 54467, 408, 55361, 10390, 25976, 10614, 9575, 9792, 96459, 80853, 2997, 4350, 157506, 51809, 92579, 152518, 819, 4351, 54555, 80233, 26270, 581, 54778, 8440, 56998, 1845, 9583, 54840, 4303, 129025, 22924, 11179, 2648, 7702, 51512, 56731, 80174, 10199, 56987, 30837, 54531, 134510, 4069, 22980, 8994, 79586, 84971, 84498, 4040, 894, 8976, 57109, 54583, 57787, 51447, 9939, 162989, 5429, 10745, 2776, 6573, 8892, 56919, 9467, 10401, 63891, 9516, 55697, 8813, 65266, 56267, 415116, 5187, 7341, 80020, 7542, 8505, 26355, 55657, 57661, 10591, 286053, 80789, 7515, 65980, 10312, 54799, 57407, 2119, 6925, 7126, 51105, 10444, 84285, 9191, 8974, 84946, 64207, 4724, 55892, 10162, 605, 55760, 1456, 29914, 11267, 1316, 4249, 25970, 23047, 26051, 51126, 23635, 4718, 51293, 2115, 1027, 23514, 63874, 285672, 79665, 55844, 90121, 148206, 30844, 10608, 5256, 1196, 10295, 2005, 10908, 7358, 55122, 286826, 23556, 23438, 94103, 54629, 60493, 79877, 149951, 9682, 6300, 23112, 10038, 10127, 360023, 2264, 9994, 54795, 1756, 9096, 22934, 122704, 9880, 23596, 347862, 905, 80824, 58160, 8260, 84515, 2963, 116028, 55010, 8969, 55167, 57546, 4214, 5435, 57473, 200014, 10940, 25888, 79066, 51451, 55728, 10585, 200186, 85363, 3725, 10766, 29115, 83548, 51010, 30, 6120, 23162, 4358, 6341, 51207, 23640, 1870, 79723, 5828, 29960, 8444, 56957, 201514, 51588, 8824, 64651, 2992, 23167, 10081, 285268, 8446, 6635, 84939, 201626, 384, 8945, 5372, 128869, 79576, 4771, 25893, 79050, 7738, 22856, 57215, 10785, 342371, 8760, 10140, 140901, 9852, 22848, 1390, 56652, 8408, 79876, 90874, 9262, 8543, 25778, 27341, 10018, 51028, 259282, 7248, 11243, 79590, 157, 55312, 8535, 546, 93100, 5091, 133522, 64748, 127544, 51650, 3572, 9933, 6821, 26268, 1869, 6256, 4145, 286257, 1478, 166968, 10217, 26007, 9781, 79074, 23169, 5289, 221294, 93624, 4209, 3141, 89874, 56980, 6234, 5209, 5795, 55366, 3039, 27315, 84033, 1471, 65109, 84803, 117584, 29128, 55191, 25897, 83594, 154214, 10691, 8445, 79142, 8848, 51616, 93343, 4850, 9054, 1646, 2584, 83461, 57570, 142891, 9500, 6815, 23328, 8216, 4801, 55644, 9466, 10746, 5775, 55662, 898, 23307, 115426, 83695, 4123, 9063, 4100, 54811, 9541, 2145, 677, 23414, 8850, 55769, 5921, 326625, 23261, 80311, 161823, 57050, 9136, 1629, 5871, 5621, 26273, 83932, 127018, 1954, 5681, 83696, 51621, 55290, 28988, 5883, 83990, 4682, 51566, 2176, 22843, 91, 29982, 54434, 4665, 23483, 4773, 112609, 669, 84135, 272, 2065, 8879, 2274, 4664, 84864, 5510, 80709, 5163, 80315, 22834, 90957, 116832, 286148, 10302, 3336, 113115, 5533, 23334, 7748, 92399, 5908, 283989, 7005, 5728, 6484, 55269, 55213, 83987, 55170, 3213, 116228, 55247, 1613, 7071, 80324, 51360, 56922, 127281, 79728, 283149, 29966, 132949, 3479, 23239, 6877, 54532, 92822, 51102, 10475, 56928, 578, 81573, 63925, 85365, 246243, 219333, 53944, 8659, 197370, 2052, 10220, 54957, 27042, 7372, 117145, 55703, 11101, 84250, 51545, 29100, 387521, 65018, 57106, 23324, 84062, 29880, 2241, 11059, 6894, 10200, 55352, 9094, 51018, 4750, 23036, 142940, 79155, 9535, 20, 5570, 644815, 3704, 55300, 91949, 5558, 157570, 112770, 84296, 26269, 147339, 84294, 1719, 3660, 79810, 284695, 10577, 134637, 23201, 2034, 957, 55005, 5427, 115201, 55734, 84892, 10826, 57107, 256987, 4792, 56940, 55270, 152002, 56605, 54512, 4217, 23066, 8738, 51176, 269, 54814, 84464, 4795, 984, 55082, 55367, 7089, 57594, 883, 83943, 140459, 9451, 10635, 2677, 8491, 11328, 80169, 23135, 10623, 2117, 346157, 11116, 84861, 56915, 131870, 636, 51095, 11062, 57496, 28976, 8482, 7006, 54939, 79075, 7543, 2053, 81566, 28952, 6615, 4790, 6714, 84275, 5188, 10743, 151636, 117854, 9246, 64963, 113000, 10073, 55212, 81606, 8395, 56648, 55135, 23583, 35, 7263, 4646, 26039, 80010, 3397, 8544, 2247, 8487, 210, 5498, 9986, 8934, 572, 10533, 2523, 90864, 6901, 163049, 26259, 80184, 197258, 4774, 84307, 6182, 79001, 8139, 6385, 6035, 26145, 114034, 284098, 79991, 10813, 6874, 112495, 79868, 205, 55217, 4335, 1760, 1759, 55719, 23142, 2218, 23099, 80317, 80298, 7516, 54780, 10998, 374969, 4968, 64794, 10449, 54963, 11266, 55810, 221955, 56954, 10849, 79691, 10536, 126070, 63922, 132001, 868, 10287, 57531, 8514, 51106, 23113, 9518, 5465, 375449, 51575, 57727, 11129, 81931, 148156, 26301, 81847, 23052, 339451, 51002, 80746, 435, 51804, 118460, 84206, 348654, 51385, 29099, 92935, 342357, 5989, 55163, 54552, 27158, 55120, 9644, 10488, 10580, 7559, 30833, 79072, 85441, 5723, 7390, 152006, 51227, 64428, 4707, 3270, 219402, 7832, 282996, 4520, 10138, 1069, 6936, 10166, 84547, 729920, 79070, 5575, 22869, 28, 90, 22954, 126328, 83637, 23382, 728294, 84528, 64785, 23014, 55741, 78991, 5025, 9563, 9655, 2729, 55311, 6041, 137886, 11226, 84720, 124997, 112858, 56154, 85463, 353088, 2593, 23178, 55556, 113878, 51561, 9397, 10385, 10620, 51110, 26275, 9263, 4595, 129563, 441024, 10629, 126382, 5892, 55128, 10420, 84750, 29925, 23659, 6715, 4913, 2639, 4704, 81488, 5664, 26094, 6594, 6621, 8228, 212, 7594, 64772, 7188, 399, 89890, 7582, 11041, 148213, 58504, 5184, 27034, 79993, 84083, 64061, 148738, 4282, 5916, 84662, 55471, 136, 65986, 9577, 8555, 55794, 56655, 29922, 55437, 84078, 51022, 6453, 9015, 10293, 1468, 5046, 10243, 23093, 51367, 6834, 2072, 25974, 7587, 8503, 55552, 1028, 2395, 1663, 203427, 84153, 79364, 1121, 358, 83903, 10062, 55561, 57684, 79184, 643836, 84885, 7629, 118472, 55435, 104, 85457, 90075, 57732, 7227, 2309, 6660, 2188, 317781, 89978, 59342, 113235, 84693, 1843, 1875, 81890, 10771, 147657, 253558, 1284, 9091, 55553, 6609, 79660, 23590, 10329, 80320, 1788, 65008, 54851, 100101467, 9942, 8644, 57332, 80896, 675, 79918, 84524, 100128927, 2353, 25822, 668, 55110, 3603, 22897, 79759, 26140, 153642, 873, 90826, 55364, 129607, 120071, 53, 10330, 686, 6150, 1742, 23536, 130814, 54841, 201973, 55454, 79644, 51079, 4582, 55230, 53349, 22858, 23012, 283248, 9666, 55609, 11146, 65263, 55145, 255919, 22888, 79922, 4285, 373, 54797, 9159, 9973, 7770, 122961, 84922, 10221, 54498, 91603, 23212, 54982, 51409, 50487, 1540, 54891, 55911, 112487, 55093, 201164, 80381, 1326, 23462, 51661, 5526, 57623, 56242, 64122, 123283, 7693, 9324, 84874, 254170, 9953, 84924, 5329, 7727, 36, 56983, 342892, 2762, 254042, 79863, 11221, 92014, 162972, 55192, 840, 10957, 1723, 64843, 25805, 91661, 284309, 54971, 5991, 9353, 112399, 79885, 7755, 81790, 594, 100533105, 5756, 2647, 92675, 54813, 175, 399818, 1026, 91373, 5787, 29950, 6474, 64802, 10799, 7784, 26233, 84962, 7569, 7593, 64421, 90025, 22890, 55599, 6692, 84292, 9836, 65258, 115708, 5023, 306, 205717, 10847, 161882, 7084, 2055, 8573, 64429, 6446, 196294, 6414, 3050, 63899, 3399, 215, 91612, 7923, 5264, 4234, 27030, 57143, 1435, 27132, 342618, 55793, 80173, 81856, 6419, 132864, 223082, 57558, 4914, 60370, 54807, 26260, 9636, 283209, 51222, 83759, 2588, 29929, 56052, 92979, 142678, 3480, 126017, 8034, 8329, 79697, 90701, 27071, 54677, 65243, 64170, 915, 11078, 129303, 670, 83874, 64288, 54913, 27434, 91544, 6610, 3040, 2592, 7016, 93183, 5281, 338596, 23492, 9814, 290, 7421, 5105, 604, 3815, 51704, 80336, 7699, 2886, 11193, 127343, 8869, 80854, 9479, 283383, 284349, 8864, 122953, 26146, 1373, 9545, 55333, 340371, 494143, 84671, 2629, 6871, 27304, 196483, 9480, 114881, 54894, 29104, 1081, 63826, 5338, 6932, 9605, 2947, 64900, 284406, 1203, 875, 8187, 57325, 2535, 4035, 5303, 84905, 5777, 10612, 2039, 126626, 85414, 116039, 10472, 3576, 91319, 3218, 206338, 4128, 5324, 4983, 89849, 80279, 150684, 3398, 7692, 2250, 51373, 91975, 127396, 51172, 112483, 3176, 1497, 5274, 79703, 94030, 5330, 10654, 5463, 8507, 113675, 84101, 9896, 5600, 101, 79924, 2745, 140685, 5083, 51131, 2069, 84330, 5890, 143689, 64219, 11142, 22927, 284323, 5598, 79739, 340784, 51257, 9961, 284086, 170958, 10848, 65078, 155400, 197342, 140691, 123879, 8233, 2131, 1032, 9294, 140469, 5530, 5696, 79818, 4486, 84159, 134728, 3216, 117608, 79673, 23604, 8722, 4241, 3164, 388569, 199, 4940, 84649, 643641, 55175, 8996, 666, 55848, 55565, 55841, 1942, 445, 51085, 410, 144245, 95681, 7769, 63920, 285346, 286128, 549, 3665, 26524, 8975, 333929, 5865, 9149, 79873, 730087, 57520, 23432, 54206, 595, 203054, 7429, 92999, 1847, 5457, 5069, 4781, 10626, 1628, 5327, 6948, 60468, 5792, 55762, 8651, 7335, 22822, 100131827, 199857, 7204, 4729, 91695, 10795, 10125, 113791, 3965, 28999, 221143, 246184, 6583, 23109, 285362, 57161, 5698, 6795, 8412, 11144, 3225, 7644, 8288, 1748, 2651, 23205, 11099, 8997, 349565, 84451, 10039, 151176, 57804, 7621, 240, 2355, 10170, 4323, 1112, 138428, 1489, 115950, 2548, 8663, 51327, 89932, 22849, 23446, 8460, 9641, 3428, 5939, 8630, 23417, 3097, 2658, 55336, 8358, 5891, 602, 3570, 3595, 196743, 2038, 94, 1636, 43, 268, 7480, 7718, 930, 6604, 1850, 10461, 390980, 314, 64135, 11238, 857, 5590, 5032, 64167, 6173, 4987, 338761, 3215, 57662, 6913, 10044, 4233, 2672, 1428, 55790, 10333, 3425, 55693, 1950, 55349, 84324, 163131, 340385, 79230, 3067, 1513, 5837, 9200, 80235, 54033, 80325, 4616, 79816, 55796, 1901, 55520, 122945, 10411, 147837, 8743, 8705, 9863, 1592, 79891, 400720, 5054, 239, 147949, 56979, 5138, 169792, 11145, 4756, 25827, 339327, 6490, 23552, 5164, 2242, 7015, 5199, 10892, 23145, 4038, 225689, 23415, 11214, 85474, 26027, 727, 3224, 117166, 5641, 8601, 256329, 56062, 115650, 2308, 596, 27087, 4313, 174, 1577, 2653, 2022, 137209, 10840, 162998, 157285, 7757, 1294, 164045, 6383, 2822, 5287, 8639, 6820, 3221, 2019, 7539, 9568, 148268, 8613, 330, 6939, 64065, 54332, 5452, 9469, 145957, 9244, 10811, 570, 404281, 5087, 55359, 8647, 89801, 342908, 11320, 7051, 9429, 654, 10993, 3664, 8609, 55273, 50937, 1236, 5021, 3667, 340554, 8740, 1583, 56999, 27302, 392617, 25780, 4603, 283, 84660, 5581, 1040, 114907, 6310, 5205, 125058, 8325, 8360, 3226, 3228, 999, 51232, 64762, 7857, 5311, 9314, 440822, 10538, 1588, 10970, 80176, 1832, 1571, 3229, 8364, 4332, 7466, 9290, 64359, 114757, 342909, 3552, 135458, 5915, 351, 4547, 5806, 6822, 7077
GO:0050657	nucleic acid transport	GOBP	201	-0.0873196	0.916384	0.00737952	0.0439221	down	3181, 23165, 23225, 9804, 5901, 6396, 10128, 23039, 4928, 1984, 9908, 57510, 5902, 6428, 5976, 7175, 11338, 6426, 3178, 10211, 8888, 10212, 23381, 6427, 6432, 220988, 57122, 7884, 5903, 22794, 10250, 81929, 4686, 10772, 26097, 9775, 51692, 3087, 54890, 6431, 65083, 8658, 87178, 3267, 6430, 7919, 10482, 9984, 9939, 51092, 7248, 65109, 677, 10073, 56648, 7263, 55110, 54830, 9961, 84324
GO:0050658	RNA transport	GOBP	201	-0.0873196	0.916384	0.00737952	0.0439221	down	3181, 23165, 23225, 9804, 5901, 6396, 10128, 23039, 4928, 1984, 9908, 57510, 5902, 6428, 5976, 7175, 11338, 6426, 3178, 10211, 8888, 10212, 23381, 6427, 6432, 220988, 57122, 7884, 5903, 22794, 10250, 81929, 4686, 10772, 26097, 9775, 51692, 3087, 54890, 6431, 65083, 8658, 87178, 3267, 6430, 7919, 10482, 9984, 9939, 51092, 7248, 65109, 677, 10073, 56648, 7263, 55110, 54830, 9961, 84324
GO:0051209	release of sequestered calcium ion into cytosol	GOBP	89	-0.126406	0.881257	0.00739437	0.0439293	down	9446, 1535, 3064, 5335, 801, 25998, 1193, 2280, 22821, 3710, 6717, 2149, 57190, 2185, 581, 3708, 1756, 53373, 2247, 11151, 3270, 6261, 219931, 5777, 8996, 930, 1236, 5581, 5311
GO:0051283	negative regulation of sequestering of calcium ion	GOBP	89	-0.126406	0.881257	0.00739437	0.0439293	down	9446, 1535, 3064, 5335, 801, 25998, 1193, 2280, 22821, 3710, 6717, 2149, 57190, 2185, 581, 3708, 1756, 53373, 2247, 11151, 3270, 6261, 219931, 5777, 8996, 930, 1236, 5581, 5311
GO:0043277	apoptotic cell clearance	GOBP	26	0.114204	1.12098	0.00743565	0.0441337	up	10130, 949, 7052, 3685, 3146, 8678, 10347, 23210, 10062, 55113, 4035, 10461
GO:0007520	myoblast fusion	GOBP	18	0.122225	1.13001	0.00747348	0.0443174	up	10211, 824, 4627, 963, 1432, 10938, 8837, 4773, 51177, 9518, 9149, 50937, 8740
GO:0042255	ribosome assembly	GOBP	53	-0.13597	0.872868	0.00749189	0.0443856	down	6135, 1654, 6169, 22907, 83939, 708, 51187, 23195, 6128, 26284, 6209, 55720, 55299, 3692, 51154, 51081, 84154, 51388, 55052, 22868, 27341, 6234, 64963, 55794, 91695
GO:0030316	osteoclast differentiation	GOBP	50	0.0971654	1.10204	0.00750979	0.0444265	up	1499, 9846, 1432, 7030, 4286, 10766, 133522, 7071, 28962, 6714, 9644, 51561, 8111, 2353, 1435, 84293, 9290
GO:0021799	cerebral cortex radially oriented cell migration	GOBP	19	0.12087	1.12848	0.00751259	0.0444265	up	1499, 3912, 23380, 30837, 81565, 84750, 89927
GO:0061028	establishment of endothelial barrier	GOBP	30	0.113118	1.11976	0.00754667	0.0445733	up	7430, 1499, 50848, 3383, 9693, 26051, 5908, 9294, 10411, 5138, 2022
GO:0051899	membrane depolarization	GOBP	53	0.0976502	1.10258	0.00755127	0.0445733	up	10399, 3757, 142, 567, 11315, 7533, 93974, 2730, 288, 10962, 54795, 3725, 53373, 6714, 5025, 2729, 6335, 219931, 857, 5590, 11094, 239, 596, 117144, 2273
GO:0002363	alpha-beta T cell lineage commitment	GOBP	9	0.141357	1.15184	0.00758652	0.0446993	up	51561, 161882, 114836, 596, 10538
GO:0043369	CD4-positive or CD8-positive, alpha-beta T cell lineage commitment	GOBP	9	0.141357	1.15184	0.00758652	0.0446993	up	51561, 161882, 114836, 596, 10538
GO:0000712	resolution of meiotic recombination intermediates	GOBP	14	-0.213991	0.807355	0.00760492	0.0447667	down	254528, 201254, 84464, 2072, 197342, 164045
GO:0002827	positive regulation of T-helper 1 type immune response	GOBP	13	0.138511	1.14856	0.00768179	0.0451779	up	301, 9466, 9655, 51561
GO:0006295	nucleotide-excision repair, DNA incision, 3'-to lesion	GOBP	26	-0.182757	0.832971	0.00773194	0.0453706	down	1642, 142, 6118, 8450, 8451, 2068, 2965, 9557, 2067, 2967, 2072, 54841
GO:0001953	negative regulation of cell-matrix adhesion	GOBP	24	0.115955	1.12295	0.00774276	0.0453706	up	23603, 8751, 395, 4771, 5921, 5728, 6714, 8573, 604, 2039, 4323, 94, 5054
GO:0002367	cytokine production involved in immune response	GOBP	44	0.100858	1.10612	0.00774567	0.0453706	up	567, 3329, 1604, 684, 695, 284, 79004, 54795, 8482, 117854, 4282, 10417, 604, 3815, 51704, 5590, 10892, 1178, 91543
GO:0043207	response to external biotic stimulus	GOBP	550	0.0453568	1.0464	0.00774981	0.0453706	up	375, 9188, 22948, 3609, 567, 1654, 3148, 3329, 1173, 4953, 103, 1312, 1653, 5976, 949, 6693, 5062, 201294, 5094, 160, 23406, 3066, 9213, 708, 9261, 10625, 1604, 164, 8519, 5861, 27350, 83737, 162, 81929, 29102, 1535, 9646, 10581, 7706, 665, 684, 1432, 3133, 11040, 661, 10241, 8754, 5272, 100133941, 8575, 170506, 8795, 695, 4088, 57506, 9255, 8907, 5970, 4055, 3383, 1794, 51728, 3717, 56829, 6773, 51752, 7867, 4277, 2149, 10014, 7110, 4208, 8678, 6895, 54623, 329, 8815, 3460, 6850, 9112, 5371, 5106, 961, 85236, 4069, 8976, 9516, 55122, 85363, 3725, 10018, 26007, 23328, 9466, 10475, 578, 55703, 2241, 79155, 10758, 10577, 256987, 4792, 54512, 4795, 10623, 56915, 4790, 6714, 117854, 8905, 84818, 210, 8934, 572, 10533, 8339, 6041, 51561, 23765, 4282, 10062, 104, 81576, 2353, 129607, 10221, 11221, 10417, 306, 9636, 64170, 5105, 26146, 1373, 55970, 63826, 3576, 5600, 9844, 8343, 4486, 81622, 4940, 445, 3665, 7429, 3965, 1130, 8288, 9641, 3428, 602, 3570, 3595, 3764, 64135, 857, 3437, 2672, 10333, 5054, 23208, 5199, 10892, 596, 10053, 23643, 330, 91543, 10077, 654, 1236, 3434, 283, 5581, 10538, 3433, 351, 5806
GO:0051707	response to other organism	GOBP	550	0.0453568	1.0464	0.00774981	0.0453706	up	375, 9188, 22948, 3609, 567, 1654, 3148, 3329, 1173, 4953, 103, 1312, 1653, 5976, 949, 6693, 5062, 201294, 5094, 160, 23406, 3066, 9213, 708, 9261, 10625, 1604, 164, 8519, 5861, 27350, 83737, 162, 81929, 29102, 1535, 9646, 10581, 7706, 665, 684, 1432, 3133, 11040, 661, 10241, 8754, 5272, 100133941, 8575, 170506, 8795, 695, 4088, 57506, 9255, 8907, 5970, 4055, 3383, 1794, 51728, 3717, 56829, 6773, 51752, 7867, 4277, 2149, 10014, 7110, 4208, 8678, 6895, 54623, 329, 8815, 3460, 6850, 9112, 5371, 5106, 961, 85236, 4069, 8976, 9516, 55122, 85363, 3725, 10018, 26007, 23328, 9466, 10475, 578, 55703, 2241, 79155, 10758, 10577, 256987, 4792, 54512, 4795, 10623, 56915, 4790, 6714, 117854, 8905, 84818, 210, 8934, 572, 10533, 8339, 6041, 51561, 23765, 4282, 10062, 104, 81576, 2353, 129607, 10221, 11221, 10417, 306, 9636, 64170, 5105, 26146, 1373, 55970, 63826, 3576, 5600, 9844, 8343, 4486, 81622, 4940, 445, 3665, 7429, 3965, 1130, 8288, 9641, 3428, 602, 3570, 3595, 3764, 64135, 857, 3437, 2672, 10333, 5054, 23208, 5199, 10892, 596, 10053, 23643, 330, 91543, 10077, 654, 1236, 3434, 283, 5581, 10538, 3433, 351, 5806
GO:0046364	monosaccharide biosynthetic process	GOBP	75	-0.123447	0.883868	0.00778409	0.0455299	down	4191, 7086, 5230, 2821, 6576, 7167, 2539, 5903, 10165, 57486, 57001, 84912, 8402, 5106, 283871, 92579, 2648, 1196, 200186, 5091, 8850, 669, 5465, 1468, 5105, 8864, 84649, 5164, 2308, 10993
GO:0034142	toll-like receptor 4 signaling pathway	GOBP	23	0.120543	1.12811	0.00783825	0.0457836	up	57590, 4792, 10062, 3684, 118788, 23643, 5581
GO:0072595	maintenance of protein localization in organelle	GOBP	29	0.110979	1.11737	0.0078417	0.0457836	up	3309, 3098, 2923, 11014, 10945, 23353, 25777, 23568, 8733, 9913, 11015, 3099, 5371, 81573, 65018, 602, 2901
GO:0019748	secondary metabolic process	GOBP	29	0.111861	1.11836	0.0078666	0.0458873	up	400, 1645, 9839, 9693, 1646, 669, 8644, 1497, 6490, 596, 1583
GO:0002791	regulation of peptide secretion	GOBP	116	-0.0996624	0.905143	0.00788468	0.0459511	down	3156, 2029, 7036, 5211, 23568, 6720, 23435, 7351, 3717, 3710, 5208, 5019, 6717, 90550, 5106, 1374, 84300, 408, 9575, 415116, 3708, 54795, 51092, 3382, 572, 23178, 8111, 9324, 5991, 8864, 5530, 10411, 2822, 3667, 5581
GO:0003230	cardiac atrium development	GOBP	18	0.123182	1.13109	0.00790083	0.0460035	up	90, 6474, 161882, 2022, 27302, 57493
GO:0050913	sensory perception of bitter taste	GOBP	7	-0.251399	0.777712	0.00792287	0.0460902	down	3710, 5330
GO:0032801	receptor catabolic process	GOBP	25	0.116854	1.12396	0.00794117	0.0461549	up	5045, 823, 5770, 51100, 8898, 8678, 57154, 29116, 4734, 54894, 5641
GO:0046006	regulation of activated T cell proliferation	GOBP	21	0.117981	1.12522	0.00795679	0.0461895	up	6777, 5573, 100133941, 3146, 5621, 3479, 51561, 10385, 3965, 1178, 2615
GO:0006646	phosphatidylethanolamine biosynthetic process	GOBP	21	-0.223364	0.799824	0.00796149	0.0461895	down	85465, 23175, 5833, 10390, 64900
GO:0000096	sulfur amino acid metabolic process	GOBP	28	-0.182214	0.833423	0.00801588	0.0464632	down	4524, 10768, 1312, 4522, 2730, 55748, 9054, 23382, 2729, 1373, 875
GO:0009156	ribonucleoside monophosphate biosynthetic process	GOBP	117	-0.120166	0.886773	0.0080377	0.0465478	down	518, 2618, 10606, 51727, 204, 515, 509, 522, 2631, 30968, 353, 271, 10165, 132, 23545, 10476, 516, 5634, 5198, 5313, 159, 10312, 55312, 272, 7372, 65018, 205, 54963, 6834, 1723, 9605
GO:0002027	regulation of heart rate	GOBP	37	0.10664	1.11253	0.00807327	0.0467117	up	3757, 488, 801, 6720, 6717, 54795, 1756, 1824, 7168, 2034, 3270, 857, 1832
GO:0090276	regulation of peptide hormone secretion	GOBP	115	-0.0996679	0.905138	0.00816056	0.0471743	down	3156, 2029, 7036, 5211, 23568, 6720, 23435, 7351, 3717, 3710, 5208, 5019, 6717, 90550, 5106, 1374, 84300, 408, 9575, 415116, 3708, 54795, 51092, 3382, 572, 23178, 8111, 9324, 5991, 8864, 5530, 10411, 2822, 3667, 5581
GO:0001961	positive regulation of cytokine-mediated signaling pathway	GOBP	27	0.111565	1.11803	0.00817406	0.04721	up	3093, 5469, 57506, 3304, 117854, 22954, 3554, 1435, 3665, 2672
GO:0032611	interleukin-1 beta production	GOBP	35	0.10644	1.11231	0.00828473	0.0477787	up	4088, 3717, 2149, 5371, 24145, 54206, 10626, 3965, 3428, 10333, 1236
GO:0002829	negative regulation of type 2 immune response	GOBP	7	0.143777	1.15463	0.00828738	0.0477787	up	301, 9466, 9655, 604
GO:0071453	cellular response to oxygen levels	GOBP	120	0.0766131	1.07962	0.0083184	0.0479146	up	5034, 7009, 10525, 7316, 891, 867, 1789, 405, 665, 10869, 2033, 3383, 6839, 7428, 10370, 54583, 26355, 79723, 7248, 1869, 55662, 677, 5163, 80315, 5728, 65018, 2034, 6714, 572, 10533, 10449, 358, 2309, 1788, 112399, 84962, 132864, 5105, 101, 10397, 6517, 114990, 857, 7015, 2308, 596, 5581
GO:0021801	cerebral cortex radial glia guided migration	GOBP	12	0.131101	1.14008	0.00833953	0.0479366	up	1499, 3912, 23380, 30837, 89927
GO:0022030	telencephalon glial cell migration	GOBP	12	0.131101	1.14008	0.00833953	0.0479366	up	1499, 3912, 23380, 30837, 89927
GO:0002685	regulation of leukocyte migration	GOBP	87	0.0845293	1.0882	0.00834522	0.0479366	up	811, 301, 708, 3383, 3146, 1893, 2185, 8976, 10488, 51561, 3554, 9353, 7784, 1435, 3576, 101, 23604, 199, 3965, 3570, 5054, 727, 5228, 1236, 8740, 1588, 3552
GO:0061013	regulation of mRNA catabolic process	GOBP	31	0.111398	1.11784	0.00835202	0.0479366	up	10236, 51594, 5976, 27161, 87178, 5436, 56829, 23112, 10140, 677, 7832, 22849
GO:0038093	Fc receptor signaling pathway	GOBP	160	0.0669588	1.06925	0.00837112	0.0480034	up	60, 71, 3320, 10096, 10163, 7316, 23198, 2885, 5062, 10197, 10213, 5693, 5702, 5747, 9846, 5705, 7334, 23118, 2212, 5718, 5335, 9402, 5694, 801, 695, 5970, 9861, 5609, 5716, 5601, 1398, 23291, 6850, 10454, 8976, 4214, 3725, 8945, 10093, 4773, 2241, 4792, 7006, 4790, 6714, 7454, 2353, 3815, 5338, 644150, 9844, 5530, 5696, 7335, 5698, 10892, 5581
GO:0043624	cellular protein complex disassembly	GOBP	191	-0.0805767	0.922584	0.00845412	0.0484361	down	3312, 11004, 1984, 9948, 5976, 2107, 118, 51021, 6711, 119, 327, 822, 26586, 64960, 10573, 124995, 51474, 56945, 10884, 83442, 51081, 64976, 64432, 6712, 2258, 51263, 51649, 54460, 84340, 219927, 146909, 29088, 64965, 55052, 6709, 51642, 324, 10300, 122704, 79590, 51650, 92399, 50861, 64963, 56648, 6182, 29767, 253725, 65008, 6150, 130271, 5756, 50853, 11078, 29104, 2039, 51373, 7429, 89927
GO:0090151	establishment of protein localization to mitochondrial membrane	GOBP	12	-0.228143	0.79601	0.0084866	0.048579	down	3320, 9141, 26519, 29928, 51079
GO:0071407	cellular response to organic cyclic compound	GOBP	386	0.0498657	1.05113	0.00850798	0.0486581	up	7184, 6175, 811, 3181, 6161, 142, 301, 3192, 8031, 5901, 3157, 23028, 3184, 6597, 103, 891, 51366, 10856, 7430, 11331, 5062, 11315, 10211, 1499, 51593, 9969, 27161, 7533, 3066, 11057, 493, 5245, 9967, 5469, 328, 8886, 2146, 1789, 29102, 1535, 6294, 64754, 5294, 5899, 2033, 8575, 9604, 4088, 57506, 2730, 8202, 5970, 10424, 3717, 56829, 7804, 3275, 55818, 7026, 7067, 8204, 10432, 7110, 4208, 51569, 6895, 57190, 6257, 9693, 109, 4734, 192669, 10298, 25976, 9575, 4040, 5187, 1027, 23514, 8945, 79876, 133522, 6256, 898, 9063, 677, 54434, 2274, 5908, 29966, 4792, 85315, 51176, 4790, 6714, 3397, 572, 10287, 5465, 5025, 2729, 55128, 6715, 5916, 358, 10062, 2309, 8644, 55364, 23462, 6261, 3399, 4914, 7421, 5105, 1373, 114881, 2039, 3164, 199, 445, 57657, 54206, 7480, 857, 5032, 10411, 5138, 7015, 11214, 8601, 2308, 2822, 344838, 3434, 84660, 114907, 999, 9314, 5915, 351
GO:0032660	regulation of interleukin-17 production	GOBP	13	0.130937	1.1399	0.00851663	0.0486643	up	5621, 51561, 114836
GO:0019511	peptidyl-proline hydroxylation	GOBP	11	0.132985	1.14223	0.00852737	0.0486824	up	5034, 10491, 64175, 5033, 54583, 8974, 10536, 112399
GO:0044238	primary metabolic process	GOBP	14549	-0.0209861	0.979233	0.00854158	0.0487203	down	1938, 10399, 23532, 3320, 7184, 6124, 3312, 6175, 6205, 2194, 3309, 5660, 6132, 3992, 811, 6319, 3181, 3098, 5315, 6135, 5591, 3638, 6167, 4176, 5034, 5052, 375, 3757, 27044, 9188, 4946, 6161, 10628, 22948, 7009, 4191, 64710, 47, 6217, 6165, 1642, 7086, 5579, 6156, 1399, 1981, 23165, 3939, 7203, 4691, 142, 6776, 7407, 8301, 3609, 27102, 518, 23225, 301, 2618, 3192, 6187, 6950, 6158, 10606, 81, 6599, 567, 8031, 3339, 3376, 3608, 6206, 3998, 4173, 4898, 5901, 7296, 6777, 6418, 7284, 3157, 10128, 387, 22974, 1975, 9643, 8667, 51727, 6749, 8854, 10576, 8565, 1654, 3148, 7316, 3329, 10131, 4841, 23603, 6169, 5230, 6732, 8826, 23028, 2923, 9070, 9221, 4928, 4953, 5036, 8661, 6184, 7453, 586, 51586, 9761, 6421, 3184, 10236, 6046, 9343, 1718, 55589, 4524, 5479, 55660, 1717, 79026, 699, 1968, 1984, 8476, 5045, 6597, 10768, 4836, 103, 11227, 31, 2821, 1786, 2289, 27316, 4172, 201595, 204, 8804, 891, 1508, 10946, 23244, 7529, 3838, 515, 8318, 26155, 5902, 6428, 1312, 1653, 55699, 5931, 3021, 1611, 23198, 10422, 51594, 6721, 1738, 221477, 9867, 54205, 51366, 10856, 4122, 3156, 5347, 23389, 5976, 7175, 6741, 7756, 7298, 991, 3703, 2801, 5496, 22907, 949, 5431, 5552, 7430, 4778, 1979, 3187, 11331, 3093, 6693, 6480, 8242, 6576, 2107, 51433, 4678, 23119, 10106, 1660, 2885, 55666, 5430, 2879, 65125, 5935, 11338, 6426, 51495, 23613, 22985, 11335, 10491, 3178, 7167, 55432, 5062, 896, 10048, 754, 11315, 4436, 3276, 27339, 509, 4670, 9320, 23013, 7150, 10197, 5094, 83939, 5524, 9202, 9669, 10211, 2224, 2623, 1499, 1019, 3219, 2539, 9555, 51780, 1500, 8925, 1122, 378, 10765, 826, 823, 10213, 8888, 23392, 5770, 9921, 2936, 55872, 10492, 9448, 160, 204851, 7052, 11165, 23759, 51094, 5297, 6625, 23204, 51593, 54507, 824, 9969, 2335, 332, 55127, 2673, 267, 167227, 27161, 7533, 51629, 3066, 4077, 39, 6886, 11057, 8914, 6434, 4723, 8467, 10212, 64092, 3189, 55226, 5134, 23381, 55143, 80218, 6389, 23358, 9584, 6483, 23350, 9361, 5111, 5894, 11124, 6427, 55902, 3636, 3678, 5576, 6386, 4967, 23262, 847, 5238, 55183, 10868, 10915, 84919, 708, 6118, 11198, 6307, 23787, 4627, 493, 5917, 526, 5245, 10802, 25831, 51187, 10923, 51021, 9967, 5693, 5832, 23475, 4522, 3607, 6432, 8883, 9261, 23741, 23195, 23560, 10625, 5469, 6449, 2975, 996, 2872, 11052, 5432, 2976, 7019, 966, 9232, 113130, 8450, 5425, 8125, 4174, 6790, 6128, 1604, 26528, 2720, 5564, 81620, 51477, 25962, 5160, 1615, 84838, 9798, 6711, 23394, 55250, 27350, 23608, 4288, 55683, 867, 220988, 65056, 5702, 11261, 9528, 8148, 2237, 1063, 6241, 24148, 5426, 56894, 55291, 7327, 22937, 5269, 871, 6742, 27037, 57410, 52, 7027, 55174, 25824, 51564, 7029, 219771, 5747, 831, 328, 57122, 29855, 23076, 51377, 8878, 444, 327, 83590, 10902, 10056, 84893, 1503, 56886, 6154, 79718, 23259, 57551, 10425, 64746, 8886, 7884, 25820, 1965, 1512, 51573, 7247, 1453, 9093, 5977, 9156, 10933, 899, 10277, 23633, 5903, 86, 29968, 9987, 92597, 1728, 55215, 22794, 51029, 23197, 8189, 6146, 10250, 427, 51493, 55627, 6209, 8835, 2146, 8334, 4047, 54888, 51514, 6648, 5428, 8697, 83737, 522, 92906, 81929, 79101, 1789, 9879, 10980, 51434, 2029, 2631, 29102, 11140, 26020, 134429, 23246, 134430, 285855, 4659, 6602, 54187, 5705, 55759, 4686, 7334, 23304, 7158, 9787, 29101, 5763, 8861, 9167, 25885, 5528, 6195, 339287, 57634, 26173, 405, 6601, 9328, 5573, 30968, 23118, 8891, 3145, 8567, 84916, 7745, 23185, 8924, 10772, 10885, 2734, 93974, 9618, 5424, 1645, 10455, 64087, 6738, 9821, 80829, 23043, 10113, 261726, 353, 9646, 80267, 25917, 92609, 8872, 4698, 10565, 7036, 6294, 196463, 25920, 10327, 8665, 55197, 5520, 26586, 7586, 8899, 10531, 23139, 7443, 2926, 55791, 55827, 2937, 4683, 83879, 91304, 192111, 25870, 23645, 55157, 11235, 9406, 64754, 57761, 7706, 55031, 3281, 665, 5478, 8607, 55720, 38, 79677, 26097, 5868, 7072, 10724, 684, 10363, 112939, 1432, 10845, 9839, 64764, 7272, 55749, 23203, 10528, 7381, 8451, 1939, 10450, 23160, 57498, 5294, 5333, 5298, 5718, 9775, 10969, 1676, 1200, 51692, 3087, 80306, 6907, 10445, 84232, 10973, 64960, 216, 56970, 55768, 3611, 10869, 2582, 6756, 5985, 2971, 5211, 112950, 818, 9110, 11040, 3064, 23385, 10016, 271, 7508, 661, 1522, 51465, 9391, 2132, 997, 9512, 85465, 375790, 65220, 8704, 10153, 55696, 10165, 113, 3487, 84188, 7328, 2140, 54890, 154807, 8531, 220972, 1452, 3340, 30061, 10573, 5335, 23168, 1106, 7465, 5899, 80153, 1105, 3836, 10808, 23481, 4830, 132, 2068, 64175, 23545, 5694, 8518, 5584, 81887, 57460, 58517, 60496, 5870, 8328, 55571, 26190, 8703, 6832, 5257, 10476, 1854, 1743, 30836, 359948, 81619, 3720, 8065, 10463, 55625, 3619, 124995, 7386, 57181, 2542, 81502, 79956, 801, 4751, 25998, 4245, 1603, 1894, 26100, 7342, 9217, 5571, 9319, 81628, 3692, 79786, 254528, 79071, 34, 55066, 1388, 6342, 516, 51441, 283450, 283742, 2280, 4694, 5130, 56949, 6431, 5930, 9817, 29959, 11325, 23175, 54606, 84447, 1859, 65083, 5833, 56945, 57486, 23568, 8754, 56257, 6720, 57447, 51099, 11156, 8751, 5634, 29761, 8439, 5786, 4140, 9989, 55011, 2033, 5272, 3978, 8658, 79269, 10116, 100133941, 85476, 8602, 51379, 27248, 11137, 9517, 9784, 6722, 4072, 90459, 10289, 23595, 5356, 10269, 26271, 116496, 221656, 22992, 5550, 4343, 79699, 3028, 8575, 5810, 23435, 170506, 8795, 81875, 9277, 55750, 3419, 22821, 57645, 25929, 9604, 8438, 57157, 6613, 51154, 695, 23275, 1763, 902, 4088, 51506, 1632, 11160, 51660, 54517, 57001, 9581, 57506, 10362, 152559, 26995, 26012, 129642, 23276, 80222, 7486, 2961, 79085, 7064, 65264, 8443, 87178, 84912, 26227, 91039, 130589, 79139, 56005, 9665, 7936, 54926, 10036, 1892, 5436, 55544, 9255, 55256, 8898, 3685, 55276, 10171, 7090, 369, 51056, 8202, 7049, 2184, 55326, 6199, 11177, 55748, 5519, 23111, 7319, 25948, 2118, 1659, 79033, 7351, 6632, 10389, 5970, 9212, 4055, 55148, 157313, 201254, 8458, 5876, 1997, 93, 9861, 54989, 26959, 5609, 10202, 79960, 1164, 25946, 221937, 10884, 26750, 51170, 6499, 29957, 9903, 3383, 1031, 9445, 6827, 780, 90379, 28951, 51602, 5033, 58533, 9459, 8818, 80349, 26262, 51081, 10962, 8882, 56916, 4947, 3995, 10617, 10514, 5716, 994, 66005, 2965, 9820, 9524, 64976, 23400, 7174, 10084, 6430, 4048, 5778, 4849, 5252, 23589, 6611, 9557, 9830, 55033, 4124, 54386, 51728, 56006, 51374, 26469, 79622, 3717, 9654, 3476, 6794, 9049, 64432, 257218, 56829, 6712, 2931, 64864, 6297, 83448, 8050, 5601, 6839, 60558, 7469, 5208, 7804, 57704, 55814, 10952, 51567, 10318, 23654, 80067, 29952, 11056, 7164, 165918, 145567, 3304, 1153, 7403, 5983, 10975, 2533, 7374, 55229, 81618, 7030, 2258, 140890, 91746, 58478, 285527, 8621, 51263, 51535, 51317, 84836, 7919, 4905, 117246, 27097, 9960, 257364, 3275, 55661, 8733, 51449, 6773, 81579, 51752, 55689, 51649, 55818, 9807, 55729, 80851, 25996, 1967, 221687, 200734, 7428, 9401, 3073, 29796, 2356, 26472, 54460, 3146, 11143, 144108, 56270, 23649, 7867, 27292, 4710, 3188, 63917, 7026, 55585, 10494, 84340, 7067, 84722, 54458, 51043, 55388, 79077, 11108, 81669, 6717, 221830, 219927, 23658, 1514, 8204, 8930, 2067, 55004, 10432, 2149, 1666, 84273, 55313, 10014, 2077, 5198, 50515, 8405, 9913, 7110, 9477, 55787, 116447, 54853, 5286, 84154, 8208, 1398, 64682, 51773, 11112, 27, 2967, 146059, 29068, 8402, 10196, 60526, 1662, 23510, 55922, 4208, 11103, 6942, 26001, 3099, 80142, 10072, 25865, 51569, 90933, 10049, 6478, 8357, 11332, 9894, 6895, 84243, 29088, 5306, 26121, 140609, 8220, 143384, 22978, 6257, 5627, 4361, 23283, 11253, 6811, 4708, 54623, 5141, 55502, 197131, 27013, 84549, 4731, 317, 23291, 5328, 329, 78996, 694, 10948, 5441, 64965, 79158, 9693, 375757, 7444, 1893, 8568, 64777, 51343, 9988, 8815, 1964, 9984, 5050, 284, 7355, 79650, 55035, 219, 55651, 10011, 55756, 10347, 55802, 80270, 200424, 168850, 124454, 995, 57602, 91754, 51720, 3177, 23082, 51271, 81605, 4999, 9827, 8732, 22847, 84061, 91947, 27005, 115024, 2261, 147991, 64848, 171017, 4296, 9678, 8837, 27154, 9615, 5476, 2185, 10360, 258010, 84002, 5422, 64783, 55052, 10613, 4802, 4089, 545, 5201, 84365, 84450, 114821, 6709, 5169, 84236, 10370, 22955, 55632, 56902, 80308, 57171, 55245, 7003, 7357, 27250, 22929, 8801, 54433, 8625, 57154, 109, 58190, 23549, 5313, 51642, 6850, 2339, 9470, 57708, 9112, 10522, 51659, 54475, 56675, 10553, 55621, 64858, 90993, 8737, 29116, 26292, 79053, 2804, 9794, 64216, 64215, 54617, 9039, 84335, 253461, 8694, 4286, 79693, 8322, 55626, 84733, 6872, 153527, 1024, 8881, 5371, 2232, 5106, 51, 23361, 88745, 159, 57646, 29896, 7511, 23404, 1374, 5504, 50640, 51006, 23210, 5635, 158405, 5836, 4338, 9508, 8897, 27340, 131474, 3214, 4734, 5210, 254225, 112479, 7249, 4199, 283871, 10087, 6688, 5255, 81490, 9141, 254065, 84300, 5802, 55257, 115677, 22868, 51111, 79084, 7915, 10454, 192669, 55635, 26122, 1612, 96764, 11001, 9689, 146057, 324, 54901, 10298, 9578, 10782, 27238, 7264, 92667, 10114, 54931, 8726, 58525, 57647, 54467, 408, 55361, 10390, 25976, 10614, 9575, 9792, 96459, 80853, 2997, 4350, 157506, 51809, 92579, 152518, 4351, 54555, 80233, 26270, 581, 54778, 8440, 56998, 1845, 9583, 54840, 4303, 129025, 22924, 11179, 2648, 7702, 51512, 56731, 80174, 10199, 56987, 30837, 54531, 134510, 4069, 22980, 8994, 84971, 84498, 4040, 894, 8976, 57109, 54583, 57787, 51447, 9939, 162989, 5429, 10745, 2776, 8892, 56919, 9467, 10401, 63891, 9516, 55697, 8813, 65266, 56267, 415116, 5187, 7341, 80020, 7542, 8505, 26355, 55657, 57661, 10591, 286053, 9554, 80789, 7515, 65980, 10312, 54799, 2119, 6925, 7126, 51105, 10444, 84285, 9191, 8974, 84946, 64207, 4724, 27351, 55892, 10162, 605, 55760, 1456, 11267, 1316, 4249, 25970, 23047, 26051, 51126, 23635, 4718, 2115, 1027, 23514, 63874, 285672, 79665, 55844, 90121, 148206, 30844, 10608, 5256, 1196, 10295, 2005, 10908, 81565, 7358, 55122, 286826, 23556, 23438, 94103, 54629, 60493, 79877, 149951, 9682, 6300, 23112, 10038, 10127, 360023, 2264, 9994, 54795, 1756, 9096, 22934, 122704, 9880, 23596, 905, 80824, 58160, 8260, 84515, 2963, 116028, 55010, 8969, 55167, 57546, 4214, 5435, 57473, 200014, 10940, 25888, 79829, 79066, 51451, 55728, 10585, 200186, 85363, 3725, 10766, 29115, 83548, 51010, 30, 6120, 23162, 6341, 51207, 23640, 1870, 79723, 5828, 29960, 8444, 56957, 201514, 51588, 64651, 2992, 23167, 10081, 285268, 8446, 6635, 84939, 201626, 384, 8945, 5372, 128869, 79576, 4771, 25893, 79050, 7738, 57215, 10785, 342371, 8760, 10140, 140901, 9852, 22848, 1390, 56652, 8408, 79876, 90874, 9262, 8543, 25778, 27341, 10018, 51028, 259282, 7248, 11243, 79590, 157, 55312, 8535, 546, 93100, 5091, 133522, 64748, 127544, 51650, 3572, 9933, 26268, 1869, 6256, 4145, 10942, 286257, 1478, 166968, 10217, 26007, 9781, 79074, 23169, 5289, 93624, 4209, 3141, 89874, 56980, 6234, 5209, 5795, 55366, 27315, 84033, 1471, 65109, 84803, 117584, 29128, 55191, 25897, 83594, 154214, 10691, 8445, 79142, 8848, 51616, 93343, 4850, 9054, 1646, 2584, 83461, 57570, 142891, 9500, 6815, 23328, 8216, 4801, 51633, 55644, 9466, 10746, 5775, 55662, 898, 115426, 83695, 4123, 9063, 4100, 54811, 9541, 2145, 677, 23414, 8850, 55769, 5921, 23261, 80311, 161823, 57050, 9136, 5871, 5621, 26273, 83932, 127018, 1954, 5681, 83696, 51621, 55290, 28988, 5883, 83990, 51566, 2176, 22843, 91, 29982, 54434, 4665, 23483, 4773, 839, 112609, 669, 84135, 272, 2065, 8879, 2274, 4664, 84864, 5510, 80709, 5163, 80315, 22834, 90957, 116832, 286148, 10302, 80162, 3336, 5533, 7748, 92399, 5908, 283989, 7005, 5728, 6484, 55269, 55213, 55170, 3213, 55247, 1613, 7071, 80324, 51360, 56922, 127281, 79728, 283149, 29966, 132949, 3479, 23239, 6877, 54532, 92822, 51102, 10475, 56928, 578, 63925, 85365, 246243, 219333, 53944, 8659, 197370, 10220, 54957, 27042, 7372, 117145, 55703, 11101, 84250, 51545, 29100, 387521, 65018, 57106, 23324, 84062, 29880, 2241, 11059, 6894, 10200, 55352, 9094, 51018, 4750, 23036, 142940, 79155, 9535, 20, 5570, 644815, 3704, 55300, 91949, 5558, 157570, 112770, 84296, 26269, 147339, 84294, 843, 1719, 3660, 79810, 284695, 10577, 134637, 23201, 2034, 957, 55005, 5427, 115201, 55734, 84892, 10826, 57107, 11120, 256987, 4792, 56940, 55270, 152002, 56605, 89944, 54512, 4217, 23066, 8738, 51176, 269, 54814, 84464, 4795, 984, 55082, 55367, 7089, 57594, 883, 83943, 140459, 9451, 10635, 2677, 8491, 11328, 80169, 23135, 10623, 2117, 346157, 11116, 84861, 56915, 131870, 636, 51095, 11062, 57496, 28976, 8482, 7006, 54939, 79075, 7543, 2053, 81566, 28952, 6615, 4790, 6714, 84275, 5188, 10743, 151636, 117854, 9246, 64963, 113000, 10073, 55212, 81606, 8395, 56648, 55135, 23583, 35, 4646, 26039, 80010, 3397, 8544, 2247, 8487, 9986, 8934, 572, 10533, 2523, 90864, 6901, 163049, 26259, 80184, 197258, 4774, 84307, 6182, 79001, 8139, 6385, 6035, 26145, 114034, 3792, 284098, 79991, 10813, 6874, 112495, 79868, 205, 4335, 1760, 55719, 23142, 2218, 23099, 80317, 80298, 7516, 54780, 10998, 374969, 10279, 4968, 64794, 10449, 54963, 11266, 55810, 221955, 56954, 10849, 79691, 10536, 126070, 63922, 132001, 868, 10287, 57531, 8514, 51106, 23113, 9518, 5465, 375449, 83547, 51575, 57727, 11129, 81931, 148156, 26301, 81847, 23052, 339451, 51002, 80746, 435, 51804, 118460, 84206, 348654, 51385, 29099, 92935, 342357, 5989, 54552, 55120, 10488, 10580, 7559, 30833, 79072, 85441, 5723, 152006, 51227, 4707, 3270, 219402, 7832, 282996, 4520, 10138, 1069, 6936, 10166, 84547, 729920, 79070, 5575, 89782, 22869, 28, 90, 23557, 22954, 126328, 83637, 23382, 728294, 84528, 64785, 23014, 55741, 78991, 9563, 9655, 2729, 55311, 6041, 137886, 11226, 84720, 112858, 56154, 85463, 353088, 2593, 23178, 55556, 113878, 51561, 9397, 10620, 51110, 26275, 8790, 9263, 4595, 129563, 441024, 10629, 126382, 5892, 55128, 10420, 84750, 79634, 29925, 80832, 23659, 6715, 4913, 2639, 4704, 81488, 5664, 26094, 6594, 6621, 8228, 7594, 64772, 7188, 399, 89890, 7582, 11041, 148213, 58504, 5184, 27034, 79993, 84083, 64061, 148738, 4282, 5916, 84662, 55471, 136, 65986, 9577, 8555, 55794, 56655, 29922, 55437, 84078, 51022, 9015, 10293, 1468, 5046, 10243, 23093, 51367, 6834, 2072, 7587, 8503, 55552, 1028, 2395, 1663, 203427, 84153, 79364, 1121, 358, 83903, 10062, 55561, 57684, 79184, 643836, 84885, 7629, 118472, 104, 85457, 90075, 57732, 7227, 2309, 6660, 2188, 317781, 89978, 59342, 84693, 1843, 1875, 81890, 10771, 147657, 253558, 1284, 9091, 55553, 26160, 6609, 79660, 23590, 10329, 80320, 1788, 65008, 54851, 100101467, 9942, 8644, 57332, 80896, 675, 79918, 84524, 100128927, 2353, 90507, 25822, 668, 55110, 3603, 22897, 79759, 26140, 153642, 873, 90826, 55364, 129607, 120071, 10330, 6150, 1742, 7108, 23536, 130814, 54841, 201973, 55454, 79644, 51079, 4582, 55230, 22858, 23012, 283248, 9666, 55609, 11146, 65263, 23780, 55145, 255919, 22888, 79922, 4285, 373, 54797, 9159, 7770, 122961, 84922, 10221, 5652, 91603, 23212, 54982, 51409, 50487, 1540, 54891, 55911, 112487, 55093, 201164, 80381, 1326, 23462, 51661, 8542, 5526, 57623, 56242, 64122, 123283, 7693, 9324, 84874, 254170, 84924, 5329, 7727, 36, 56983, 342892, 2762, 254042, 79863, 11221, 92014, 162972, 55192, 840, 10957, 1723, 64843, 25805, 91661, 284309, 282969, 54971, 5991, 9353, 112399, 79885, 7755, 81790, 100533105, 5756, 2647, 92675, 54813, 175, 399818, 1026, 91373, 5787, 29950, 6474, 64802, 10799, 7784, 26233, 84962, 7569, 7593, 64421, 90025, 22890, 55599, 6692, 84292, 9836, 65258, 115708, 200879, 5023, 306, 205717, 10847, 161882, 7084, 2055, 8573, 64429, 6446, 196294, 3050, 63899, 3399, 215, 91612, 7923, 5264, 4234, 27030, 57143, 1435, 27132, 342618, 55793, 80173, 81856, 6419, 132864, 223082, 57558, 84681, 4914, 60370, 54807, 26260, 9636, 283209, 51222, 83759, 29929, 56052, 92979, 142678, 3480, 126017, 8034, 8329, 79697, 90701, 27071, 54677, 65243, 64170, 915, 11078, 129303, 670, 83874, 64288, 54913, 27434, 91544, 6610, 2592, 7016, 93183, 5281, 338596, 23492, 290, 7421, 5105, 604, 3815, 51704, 80336, 7699, 2886, 11193, 127343, 8869, 80854, 9479, 283383, 284349, 8864, 122953, 26146, 1373, 4326, 9545, 55333, 340371, 84671, 2629, 6871, 27304, 196483, 9480, 3816, 114881, 54894, 29104, 1081, 63826, 5338, 6932, 9605, 64900, 284406, 1203, 875, 8187, 57325, 2535, 4035, 5303, 84905, 5777, 10612, 2039, 8728, 126626, 85414, 54414, 116039, 10472, 3576, 91319, 3218, 206338, 5324, 4983, 89849, 80279, 150684, 3398, 7692, 2250, 51373, 91975, 127396, 51172, 3176, 1497, 5274, 79703, 94030, 5330, 10654, 5463, 8507, 113675, 84101, 9896, 5600, 101, 79924, 2745, 140685, 5083, 51131, 2069, 84330, 5890, 284004, 143689, 64219, 11142, 22927, 284323, 5598, 79739, 340784, 51257, 9961, 284086, 170958, 10848, 65078, 155400, 197342, 140691, 123879, 8233, 2131, 1032, 9294, 140469, 5530, 5696, 79818, 4486, 1675, 84159, 134728, 3216, 117608, 79673, 23604, 8722, 4241, 3164, 388569, 199, 4940, 84649, 643641, 55175, 8996, 666, 55848, 55565, 55841, 1942, 445, 51085, 410, 144245, 85329, 95681, 7769, 63920, 285346, 286128, 549, 3665, 26524, 8975, 333929, 11174, 5865, 9149, 79873, 730087, 57520, 23432, 54206, 595, 203054, 7429, 92999, 1847, 5457, 5069, 4781, 10626, 1628, 5327, 60468, 5792, 55762, 8651, 7335, 100131827, 199857, 7204, 4729, 91695, 10795, 10125, 113791, 6517, 3965, 28999, 221143, 246184, 6583, 23109, 285362, 57161, 5698, 6795, 8412, 11144, 3225, 7644, 1748, 2651, 23205, 11099, 8997, 349565, 84451, 10039, 151176, 57804, 7621, 240, 2355, 10170, 4323, 1112, 138428, 1489, 115950, 2548, 8663, 89932, 22849, 8460, 9641, 3428, 5939, 8630, 23417, 123228, 3097, 2658, 55336, 8358, 5891, 602, 3570, 3595, 196743, 2038, 94, 1636, 43, 268, 7480, 7718, 930, 6604, 1850, 10461, 390980, 64135, 857, 5590, 5032, 57462, 64167, 6173, 4987, 338761, 3215, 6913, 10044, 4233, 2672, 1428, 55790, 10333, 3425, 55693, 1950, 84324, 163131, 340385, 79230, 3067, 1513, 5837, 9200, 80235, 79411, 54033, 80325, 4616, 79816, 55796, 1901, 55520, 122945, 10411, 147837, 8743, 8705, 9863, 1592, 79891, 400720, 5054, 239, 147949, 147968, 56979, 5138, 169792, 11145, 4756, 25827, 339327, 5016, 23552, 5164, 2242, 7015, 5199, 10892, 23145, 4038, 23555, 225689, 23415, 11214, 85474, 26027, 727, 3224, 117166, 5641, 8601, 256329, 56062, 115650, 2308, 596, 27087, 4313, 174, 1577, 2653, 2022, 137209, 162998, 157285, 7757, 1294, 164045, 6383, 2822, 5287, 6820, 3221, 2019, 7539, 9568, 148268, 8613, 330, 6939, 64065, 5452, 9469, 145957, 9244, 570, 726, 404281, 715, 5087, 55359, 8647, 89801, 342908, 11320, 7051, 654, 10993, 3664, 8609, 55273, 50937, 1236, 4185, 5021, 3667, 340554, 8740, 1583, 56999, 27302, 25780, 4603, 283, 84660, 5581, 1040, 114907, 6310, 5205, 8325, 8360, 3226, 3228, 999, 51232, 64762, 7857, 5311, 9314, 440822, 10538, 1588, 10970, 80176, 1832, 1571, 3229, 8364, 4332, 7466, 9290, 64359, 114757, 342909, 3552, 389208, 135458, 5915, 351, 4547, 6822, 7077
GO:0035904	aorta development	GOBP	35	0.104713	1.11039	0.00855208	0.048737	up	3340, 9784, 6722, 8131, 10454, 23462, 4035, 11174, 94, 2022, 5311
GO:0061014	positive regulation of mRNA catabolic process	GOBP	27	0.114041	1.1208	0.00865434	0.0492761	up	10236, 5976, 27161, 87178, 5436, 56829, 23112, 10140, 677, 7832, 22849
GO:0017015	regulation of transforming growth factor beta receptor signaling pathway	GOBP	88	0.0862711	1.0901	0.00867649	0.049315	up	3309, 7316, 6386, 2734, 9110, 4088, 7049, 58533, 6794, 50515, 4089, 10370, 57154, 54778, 283149, 1028, 25805, 9480, 114990, 857, 2022
GO:1903844	regulation of cellular response to transforming growth factor beta stimulus	GOBP	88	0.0862711	1.0901	0.00867649	0.049315	up	3309, 7316, 6386, 2734, 9110, 4088, 7049, 58533, 6794, 50515, 4089, 10370, 57154, 54778, 283149, 1028, 25805, 9480, 114990, 857, 2022
GO:0051028	mRNA transport	GOBP	160	-0.0915894	0.91248	0.00868829	0.0493384	down	3181, 23165, 23225, 6396, 10128, 23039, 4928, 1984, 9908, 6428, 5976, 7175, 11338, 6426, 3178, 8888, 10212, 23381, 6427, 6432, 220988, 57122, 7884, 5903, 22794, 10250, 81929, 4686, 10772, 26097, 9775, 51692, 3087, 54890, 6431, 8658, 3267, 6430, 7919, 10482, 9984, 9939, 65109, 677, 56648, 55110, 9961, 84324
GO:0021978	telencephalon regionalization	GOBP	2	-0.335536	0.714955	0.00871403	0.049441	down	6434
GO:0001649	osteoblast differentiation	GOBP	144	0.0703532	1.07289	0.00879141	0.049836	up	6205, 2194, 27044, 9188, 3192, 3376, 103, 27316, 3021, 1660, 7171, 1499, 10492, 4077, 847, 5245, 23560, 8519, 51564, 5747, 6209, 3611, 55973, 4088, 93, 10514, 51374, 9260, 4208, 51430, 90993, 56998, 8994, 54795, 10140, 3572, 4209, 55366, 9063, 2274, 3336, 3479, 51176, 8482, 6615, 3397, 90, 80381, 6474, 3399, 79697, 3398, 2658, 3570, 43, 7480, 654
GO:0098911	regulation of ventricular cardiac muscle cell action potential	GOBP	9	0.140191	1.15049	0.00881209	0.0498956	up	1824, 388591, 857, 1832
GO:1990266	neutrophil migration	GOBP	42	0.1024	1.10783	0.00881742	0.0498956	up	708, 8729, 5294, 6850, 51561, 3554, 9353, 3576, 101, 23604, 1236, 3552
GO:0032620	interleukin-17 production	GOBP	14	0.128752	1.13741	0.00882899	0.0499172	up	5621, 51561, 114836
GO:0090503	RNA phosphodiester bond hydrolysis, exonucleolytic	GOBP	35	-0.154599	0.856759	0.0089013	0.0502818	down	167227, 90459, 81875, 87178, 79033, 25996, 79650, 23404, 112479, 51010, 201626, 54512, 56915, 114034, 129563
GO:2000177	regulation of neural precursor cell proliferation	GOBP	41	0.100395	1.10561	0.00891042	0.0502892	up	23028, 1499, 259266, 3611, 4771, 63925, 7832, 2309, 6692, 3398, 6604, 1950, 2308, 50937
GO:0090288	negative regulation of cellular response to growth factor stimulus	GOBP	92	0.0839968	1.08763	0.00896657	0.0505617	up	3309, 7316, 5770, 2734, 3087, 9110, 10016, 4088, 7049, 23111, 58533, 50515, 57154, 4734, 10140, 283149, 148738, 25805, 9353, 8573, 9480, 114990, 857, 25960
GO:0046676	negative regulation of insulin secretion	GOBP	20	-0.185902	0.830355	0.00902218	0.0507862	down	3156, 5211, 6720, 7351, 415116, 5530, 3667
GO:0090278	negative regulation of peptide hormone secretion	GOBP	20	-0.185902	0.830355	0.00902218	0.0507862	down	3156, 5211, 6720, 7351, 415116, 5530, 3667
GO:0006936	muscle contraction	GOBP	192	0.0670185	1.06932	0.00907081	0.0510154	up	1938, 3320, 7431, 3757, 7414, 488, 7170, 6426, 7171, 9446, 5829, 444, 92241, 7138, 3281, 5294, 2017, 801, 1193, 6722, 5733, 4635, 6717, 2149, 5286, 5910, 10087, 7341, 54795, 1756, 384, 1824, 9456, 1613, 7168, 1674, 6901, 1760, 8195, 10580, 3270, 309, 5025, 2593, 136, 29767, 6261, 1264, 143872, 5023, 219931, 10398, 10848, 9732, 4703, 388591, 2548, 8291, 857, 8557, 4636, 124093, 9127, 5021, 27302, 1832
GO:0002230	positive regulation of defense response to virus by host	GOBP	17	0.126719	1.1351	0.00913087	0.0513083	up	57506, 10758, 117854, 51561
GO:0010952	positive regulation of peptidase activity	GOBP	137	0.0736873	1.07647	0.00920542	0.0516648	up	10399, 8301, 1654, 3329, 1611, 23198, 54205, 10197, 10213, 2335, 5134, 23787, 444, 1512, 10845, 10016, 8795, 4088, 3717, 3146, 2149, 317, 8737, 5371, 9141, 1612, 408, 581, 26355, 1027, 55122, 6300, 9994, 10018, 3336, 578, 65018, 4217, 8738, 55367, 9451, 572, 668, 51079, 840, 112399, 5023, 83874, 666, 3965, 4323, 3428, 857, 8743, 239, 64065, 351
GO:0031638	zymogen activation	GOBP	22	0.116837	1.12394	0.00921037	0.0516648	up	1718, 444, 1512, 578, 572, 83874, 4241, 55848, 5327, 4323, 3428, 5054, 64065
GO:0002792	negative regulation of peptide secretion	GOBP	21	-0.182515	0.833172	0.00935791	0.0524467	down	3156, 5211, 6720, 7351, 415116, 5530, 3667
GO:0032743	positive regulation of interleukin-2 production	GOBP	20	0.117849	1.12507	0.00942273	0.052764	up	301, 6777, 6711, 25865, 11146, 80381, 10892, 3552
GO:0006470	protein dephosphorylation	GOBP	267	0.060213	1.06206	0.00944126	0.0528218	up	7184, 6418, 7529, 54205, 5496, 10106, 5524, 5770, 84919, 55291, 52, 8189, 2029, 4659, 9787, 29101, 5528, 261726, 92609, 55197, 5520, 192111, 23645, 818, 9110, 3064, 2140, 57460, 57181, 801, 2280, 11156, 5786, 9989, 26012, 8898, 5519, 157313, 994, 5778, 26469, 3717, 3476, 26472, 55313, 23291, 995, 8732, 58190, 5504, 8897, 283871, 5802, 10454, 1845, 134510, 26051, 55844, 80824, 57546, 51207, 8446, 8945, 7248, 10217, 5795, 6815, 5775, 22843, 54434, 5510, 5533, 5728, 23239, 65018, 56940, 11266, 8555, 1843, 6609, 79660, 255919, 5526, 11221, 5787, 27071, 2629, 5777, 5530, 1847, 5792, 11099, 1850, 9863, 596, 8613
GO:0030111	regulation of Wnt signaling pathway	GOBP	244	0.0595659	1.06138	0.00945301	0.0528416	up	10399, 7316, 23499, 6597, 23198, 51366, 10197, 1500, 10213, 5693, 5702, 219771, 259266, 1453, 5705, 2887, 1432, 5718, 3087, 3611, 3487, 1452, 5694, 8658, 9861, 79960, 5716, 6794, 2931, 6478, 54475, 7249, 324, 56998, 8994, 4040, 83999, 54795, 9096, 8945, 55366, 54903, 1613, 55608, 51176, 7089, 261734, 4790, 6714, 10287, 81847, 90410, 2309, 65062, 1540, 25805, 51704, 147906, 54894, 4035, 5696, 26524, 595, 5698, 7480, 857, 59352, 7015, 4038, 8601, 2308, 8613, 64359
GO:0090087	regulation of peptide transport	GOBP	118	-0.0967701	0.907765	0.00950109	0.0530642	down	3156, 2029, 7036, 5211, 23568, 6720, 23435, 7351, 3717, 3710, 5208, 5019, 6717, 90550, 5106, 1374, 84300, 408, 9575, 415116, 3708, 54795, 51092, 3382, 572, 23178, 8111, 9324, 5991, 8864, 5530, 10411, 2822, 3667, 5581
GO:0000479	endonucleolytic cleavage of tricistronic rRNA transcript (SSU-rRNA, 5.8S rRNA, LSU-rRNA)	GOBP	14	-0.210373	0.810282	0.00953837	0.0532263	down	23246, 55720, 8602, 10171, 27340, 84294, 23212
GO:0030318	melanocyte differentiation	GOBP	19	0.121674	1.12939	0.00957346	0.0533224	up	5873, 9839, 89781, 4208, 4286, 2767, 2776, 79803, 3815, 8975, 596, 56999
GO:0002688	regulation of leukocyte chemotaxis	GOBP	55	0.0953061	1.1	0.00957865	0.0533224	up	811, 708, 3146, 2185, 10488, 51561, 9353, 1435, 3576, 23604, 199, 3965, 3570, 5054, 727, 5228, 1236, 8740, 1588
GO:0014856	skeletal muscle cell proliferation	GOBP	8	-0.239848	0.786747	0.00958875	0.0533224	down	57190, 284, 8837, 2247
GO:0014857	regulation of skeletal muscle cell proliferation	GOBP	8	-0.239848	0.786747	0.00958875	0.0533224	down	57190, 284, 8837, 2247
GO:0072655	establishment of protein localization to mitochondrion	GOBP	169	-0.085348	0.918193	0.0096339	0.0535272	down	3320, 3098, 9804, 6158, 9927, 4836, 7529, 6721, 11338, 7533, 9917, 7027, 10425, 86, 93974, 51100, 92609, 665, 8607, 23203, 10452, 85465, 10808, 54741, 9776, 6720, 9277, 9049, 2931, 89781, 10953, 3099, 57602, 80273, 7357, 84134, 26515, 131474, 79778, 9141, 581, 2648, 26517, 29090, 79576, 10018, 1869, 5533, 65018, 83943, 51095, 572, 26521, 26519, 29928, 89978, 51079, 4285, 196294, 3176, 3305, 90427, 1513, 5138, 596, 54332
GO:0007141	male meiosis I	GOBP	10	-0.225933	0.797771	0.00970138	0.0538556	down	23304, 9319, 254528, 675, 11144
GO:0070498	interleukin-1-mediated signaling pathway	GOBP	17	0.123007	1.13089	0.00973132	0.0539753	up	7444, 79155, 3554, 3552
GO:0009145	purine nucleoside triphosphate biosynthetic process	GOBP	68	-0.139832	0.869504	0.00976327	0.0541058	down	518, 515, 509, 522, 2631, 30968, 10165, 4830, 132, 23545, 10476, 516, 5313, 10312, 65018, 29922, 6834, 9605
GO:0016054	organic acid catabolic process	GOBP	240	-0.0836383	0.919764	0.00980948	0.0542145	down	586, 1738, 39, 4967, 493, 23475, 10455, 64087, 10327, 38, 1743, 34, 6342, 23175, 3028, 1632, 1892, 2184, 1666, 11112, 51, 1374, 7915, 11001, 10295, 30, 5828, 89874, 1629, 56922, 8659, 883, 28976, 35, 10449, 5465, 435, 55556, 26275, 23659, 2639, 27034, 84693, 9942, 80896, 112487, 36, 594, 92675, 215, 5264, 54677, 64900, 875, 3176, 549, 1428, 3067, 1592, 2653, 10993, 3667, 6822
GO:0035023	regulation of Rho protein signal transduction	GOBP	75	0.0853439	1.08909	0.00981009	0.0542145	up	10276, 3688, 23365, 10211, 5894, 1894, 9459, 2149, 408, 7126, 55785, 84033, 25894, 6453, 23268, 50650, 143872, 64787, 604, 7204, 26230, 8997, 55200, 2245, 11214, 9290
GO:0060840	artery development	GOBP	51	0.0951158	1.09979	0.00981462	0.0542145	up	3340, 9784, 6722, 93, 8131, 7798, 10454, 23462, 4035, 11174, 94, 2022, 5311
GO:0015031	protein transport	GOBP	1634	0.0279233	1.02832	0.00981658	0.0542145	up	10399, 3320, 7184, 6124, 3312, 6175, 6205, 6132, 811, 6135, 6167, 5052, 375, 4946, 6161, 10628, 7009, 6217, 6165, 6156, 23165, 142, 3313, 1314, 23225, 301, 9804, 6187, 6950, 6158, 682, 2665, 81, 22872, 8031, 372, 6206, 9601, 5901, 9632, 9276, 6396, 1315, 387, 3842, 6734, 3329, 9927, 6169, 1173, 23039, 23534, 2923, 4928, 11014, 10959, 23499, 22818, 1984, 6745, 10768, 29927, 9908, 57510, 7529, 3838, 5902, 51594, 6721, 51366, 10945, 3156, 7175, 8615, 22820, 5552, 7430, 286, 11331, 4678, 55666, 11338, 55432, 754, 11315, 80223, 6746, 1499, 3920, 134957, 1122, 378, 10890, 9919, 55187, 8888, 5770, 160, 55705, 23204, 9871, 2335, 7533, 26130, 9917, 5894, 11124, 5108, 6386, 4627, 5873, 117178, 526, 10802, 6809, 5469, 9342, 10466, 56681, 81876, 533, 6128, 10112, 164, 51272, 9798, 6711, 5861, 10652, 11261, 1063, 7327, 64083, 57122, 6154, 84364, 10425, 8729, 23633, 5903, 5869, 86, 23197, 6146, 6209, 162, 81929, 2029, 11140, 60412, 9559, 11316, 8924, 93974, 9777, 27131, 10113, 51100, 92609, 10565, 7036, 55707, 22878, 665, 5478, 8607, 5868, 10484, 55738, 1432, 23203, 1939, 2040, 10452, 3133, 950, 5211, 57231, 818, 23423, 10016, 51465, 85465, 55696, 2017, 3836, 64175, 6729, 23545, 5584, 5870, 222068, 54741, 2664, 81502, 1894, 55973, 10897, 9817, 84447, 9776, 23568, 8754, 6720, 60561, 8658, 100133941, 10483, 27248, 25839, 9784, 23435, 9277, 10311, 4088, 26000, 57506, 10938, 30000, 8673, 8027, 79139, 288, 54832, 8907, 6814, 9570, 7351, 93, 81555, 51602, 58533, 51128, 8882, 4947, 5716, 23400, 23256, 55633, 51026, 9135, 9550, 3717, 9049, 3710, 3839, 2931, 10066, 23339, 89781, 5208, 10952, 51699, 116987, 2533, 5019, 10953, 55204, 4905, 257364, 64328, 11196, 3146, 6249, 23649, 55585, 64786, 7067, 6717, 9712, 2149, 9527, 23265, 84376, 90550, 6812, 11015, 26286, 8678, 528, 6811, 23291, 79158, 284, 57602, 80273, 51271, 399979, 9670, 9114, 5476, 258010, 4089, 84236, 7357, 57154, 6850, 84134, 91782, 57182, 157680, 64215, 5371, 5106, 10282, 1374, 26515, 131474, 79778, 4734, 51510, 7249, 9141, 84300, 6623, 9230, 408, 9575, 5190, 2648, 51512, 84971, 2054, 57120, 5872, 2776, 55153, 9516, 57020, 10300, 415116, 26517, 9554, 10312, 3708, 11267, 55240, 9897, 8417, 55745, 81565, 51668, 54795, 80824, 57706, 8677, 54812, 3725, 83548, 51092, 5867, 1212, 5828, 23303, 29090, 11018, 196383, 79576, 5189, 10140, 51028, 3382, 27072, 23480, 5289, 6234, 55366, 27315, 23355, 26056, 51715, 8445, 93343, 6815, 84138, 4253, 152579, 401548, 3996, 64393, 8991, 3479, 55014, 9382, 65018, 9094, 91949, 10758, 115201, 4792, 84067, 4795, 83943, 9451, 10139, 51095, 5877, 51652, 55297, 28952, 6714, 117854, 10073, 55212, 8905, 56648, 130617, 84818, 4646, 8934, 572, 10533, 25972, 155066, 27236, 80184, 10254, 112574, 9367, 81562, 3993, 374969, 4968, 7813, 51501, 868, 10287, 83547, 3783, 26521, 6728, 26519, 6253, 4943, 23232, 57539, 23557, 29928, 55741, 143187, 64601, 51561, 10385, 84750, 65082, 8111, 9409, 90410, 23457, 23765, 8906, 6890, 4282, 11119, 6844, 9842, 84315, 55437, 121260, 84826, 1121, 10062, 55435, 7227, 89978, 387680, 253725, 8644, 9905, 93627, 24145, 51079, 22858, 11146, 4285, 23241, 83452, 5192, 54830, 1540, 80381, 9324, 22994, 79643, 25805, 5991, 1678, 117177, 11118, 56912, 51019, 1026, 7784, 79774, 196294, 28981, 26984, 80173, 9742, 83874, 92482, 604, 8864, 26146, 9545, 55333, 147906, 57728, 90423, 388, 4035, 10612, 2039, 8809, 91319, 125170, 89849, 150684, 9482, 51172, 3176, 5600, 101, 79874, 11142, 5598, 29911, 9961, 23033, 51560, 79363, 5530, 81622, 8996, 95681, 126432, 3305, 5865, 9454, 84501, 10626, 8651, 10125, 3965, 1130, 150737, 27241, 602, 43, 5590, 92104, 6173, 11154, 84958, 10333, 90203, 1950, 1513, 79856, 112755, 10411, 5138, 23208, 158056, 155382, 25956, 283987, 727, 8601, 10053, 379, 2822, 54332, 5452, 91543, 10815, 94122, 654, 1236, 3667, 8740, 3434, 56999, 2615, 283, 5581, 125058, 999, 7857, 5311, 3552
GO:0042060	wound healing	GOBP	360	0.0511911	1.05252	0.00986862	0.0544552	up	60, 71, 7414, 5579, 301, 3998, 3048, 387, 9927, 23028, 23499, 83706, 891, 3021, 221477, 3156, 949, 4778, 2623, 134957, 3047, 2335, 3066, 5894, 3678, 5576, 708, 4627, 5873, 966, 308, 10019, 2146, 5573, 10565, 11235, 5868, 1432, 139818, 5294, 3611, 10672, 6431, 8751, 3475, 6722, 4162, 4088, 10362, 10938, 6814, 780, 3717, 3710, 89781, 51317, 8165, 11234, 2149, 6812, 8357, 57190, 5627, 5328, 8837, 6850, 2767, 408, 2054, 2776, 3708, 25970, 23414, 2065, 3479, 7168, 84062, 3660, 4217, 2677, 11216, 7006, 6714, 81606, 2247, 79001, 6385, 5465, 55909, 123036, 5575, 5025, 84750, 4814, 7454, 57572, 131566, 388552, 5329, 84962, 5023, 161882, 8573, 79803, 10544, 51206, 1278, 388, 5777, 2039, 10398, 2069, 5890, 3045, 7429, 55603, 5327, 8291, 8358, 94, 7480, 10461, 857, 5054, 239, 23208, 2769, 9127, 10077, 80739, 5581, 54566, 1832, 3552
GO:0010632	regulation of epithelial cell migration	GOBP	121	0.0753047	1.07821	0.00997163	0.0548302	up	6776, 387, 23603, 23499, 949, 51094, 51564, 5747, 1512, 11235, 10016, 5335, 8754, 83442, 3146, 7026, 10014, 25865, 284, 2185, 3725, 23328, 9564, 6714, 2247, 374969, 9353, 306, 55333, 388, 1942, 7429, 2658, 94, 4233, 64218, 239, 2822, 8613, 25960, 27302, 5581, 54566, 9314
GO:0050731	positive regulation of peptidyl-tyrosine phosphorylation	GOBP	99	0.0793252	1.08256	0.00997287	0.0548302	up	8826, 5062, 2623, 5770, 3066, 3678, 23394, 10808, 23568, 100133941, 3383, 3717, 6794, 7804, 284, 2261, 2185, 6850, 30844, 3572, 2065, 3479, 9094, 7006, 6714, 51561, 4282, 3815, 51704, 2069, 1942, 1489, 3570, 1636, 1950, 4038, 8613, 9244
GO:0000281	mitotic cytokinesis	GOBP	32	0.10655	1.11243	0.0099767	0.0548302	up	387, 5347, 51203, 10112, 6711, 29127, 54443, 26586, 288, 10617, 9820, 257364, 116840, 324, 5921, 112574, 55909
GO:0002062	chondrocyte differentiation	GOBP	51	0.0944712	1.09908	0.00998031	0.0548302	up	1499, 871, 2734, 1432, 64764, 4088, 5970, 50515, 4208, 399979, 2261, 22856, 4209, 9451, 5916, 7227, 6660, 55553, 6474, 116039, 4781, 94, 7480, 2822, 654, 5915
GO:0097553	calcium ion transmembrane import into cytosol	GOBP	92	-0.120936	0.886091	0.00998771	0.0548302	down	9446, 493, 1535, 3064, 5335, 801, 25998, 1193, 2280, 22821, 3710, 6717, 2149, 57190, 2185, 581, 3708, 1756, 53373, 2247, 11151, 3270, 6261, 219931, 5777, 8996, 930, 1236, 5581, 5311
GO:1902656	calcium ion import into cytosol	GOBP	92	-0.120936	0.886091	0.00998771	0.0548302	down	9446, 493, 1535, 3064, 5335, 801, 25998, 1193, 2280, 22821, 3710, 6717, 2149, 57190, 2185, 581, 3708, 1756, 53373, 2247, 11151, 3270, 6261, 219931, 5777, 8996, 930, 1236, 5581, 5311
GO:0071383	cellular response to steroid hormone stimulus	GOBP	182	0.0645832	1.06671	0.0100385	0.0550621	up	811, 6161, 142, 301, 3192, 8031, 5901, 6597, 51366, 11331, 11315, 1499, 9969, 7533, 11057, 5245, 9967, 5469, 1789, 6294, 64754, 2033, 9604, 8202, 10424, 3717, 3275, 55818, 7026, 7067, 8204, 10432, 51569, 6257, 4734, 9575, 5187, 79876, 133522, 6256, 898, 9063, 677, 2274, 29966, 85315, 51176, 6714, 5465, 55128, 6715, 5916, 358, 10062, 2309, 8644, 23462, 7421, 3164, 445, 54206, 11214, 2308, 344838, 114907, 5915
GO:0060760	positive regulation of response to cytokine stimulus	GOBP	28	0.109027	1.11519	0.0100576	0.0551198	up	3093, 5469, 57506, 3304, 117854, 22954, 3554, 1435, 3665, 2672
GO:0051307	meiotic chromosome separation	GOBP	16	-0.200906	0.817989	0.0101142	0.055383	down	254528, 201254, 84464, 2072, 197342, 164045
GO:0045954	positive regulation of natural killer cell mediated cytotoxicity	GOBP	13	0.129523	1.13829	0.0101758	0.0556729	up	6777, 164, 5819, 3916, 114836, 10125, 4068
GO:0030038	contractile actin filament bundle assembly	GOBP	59	0.0913917	1.0957	0.0102374	0.0559146	up	387, 10163, 7791, 6722, 4088, 395, 2185, 408, 7126, 7840, 4771, 7248, 22843, 7168, 6714, 6385, 8195, 10580, 221692, 1901, 10411, 11346
GO:0043149	stress fiber assembly	GOBP	59	0.0913917	1.0957	0.0102374	0.0559146	up	387, 10163, 7791, 6722, 4088, 395, 2185, 408, 7126, 7840, 4771, 7248, 22843, 7168, 6714, 6385, 8195, 10580, 221692, 1901, 10411, 11346
GO:0050796	regulation of insulin secretion	GOBP	105	-0.101101	0.903842	0.0103123	0.0562762	down	3156, 2029, 5211, 23568, 6720, 23435, 7351, 3717, 3710, 5208, 5019, 6717, 90550, 5106, 1374, 84300, 408, 9575, 415116, 3708, 54795, 51092, 3382, 572, 8111, 9324, 5991, 8864, 5530, 10411, 2822, 3667, 5581
GO:2000514	regulation of CD4-positive, alpha-beta T cell activation	GOBP	29	0.109716	1.11596	0.0103319	0.0563349	up	301, 1604, 3146, 51043, 9655, 51561, 604, 3965, 5590
GO:0051058	negative regulation of small GTPase mediated signal transduction	GOBP	35	0.10546	1.11122	0.0103501	0.0563868	up	9927, 3688, 79109, 22821, 10617, 7126, 5921, 50861, 143872, 9353, 604, 7077
GO:0002717	positive regulation of natural killer cell mediated immunity	GOBP	16	0.125692	1.13393	0.0103811	0.056495	up	6777, 164, 3133, 5819, 3916, 114836, 117157, 10125, 4068
GO:0002691	regulation of cellular extravasation	GOBP	12	0.129357	1.1381	0.0103876	0.056495	up	3383, 3554, 101, 3552
GO:0006996	organelle organization	GOBP	3743	-0.0231691	0.977097	0.0104496	0.0567345	down	60, 71, 3320, 7184, 7431, 811, 6135, 5591, 3638, 4176, 375, 22948, 1642, 5579, 488, 23165, 7203, 142, 2035, 8301, 23225, 301, 9804, 3192, 6950, 6158, 81, 22872, 3998, 11004, 4173, 5901, 9632, 6396, 6836, 6418, 7284, 10383, 10096, 10128, 387, 22974, 10576, 10163, 1654, 3148, 7316, 3329, 9927, 23603, 6169, 6732, 9221, 4928, 6272, 6421, 6046, 10959, 9168, 55660, 9918, 10493, 699, 54732, 8476, 6597, 4836, 29927, 4172, 891, 9948, 23244, 26003, 7529, 8318, 26155, 5902, 1653, 10989, 5931, 3021, 23198, 6721, 54205, 3688, 10856, 5347, 5976, 7175, 7756, 991, 2801, 8615, 22907, 5552, 7430, 286, 11331, 51433, 1265, 4678, 1660, 2885, 55666, 11338, 22985, 3178, 10048, 11315, 51203, 10615, 4436, 54892, 7150, 83939, 9202, 22919, 2623, 1499, 10313, 9555, 10890, 118, 9919, 5770, 55872, 23204, 824, 9871, 332, 7533, 3066, 8914, 4723, 8467, 9917, 55226, 2317, 23381, 55143, 80218, 9361, 5111, 5894, 6427, 5108, 3636, 6386, 708, 6118, 10460, 4627, 5873, 117178, 526, 5245, 84617, 10802, 51187, 51021, 7791, 23195, 6809, 23788, 996, 7019, 966, 9342, 9232, 113130, 4676, 9133, 81876, 8450, 5425, 4174, 6790, 533, 6128, 10112, 164, 26284, 3833, 9798, 6711, 5861, 4288, 10652, 11261, 2237, 1063, 5426, 55291, 23207, 6742, 29127, 10726, 64083, 7027, 259266, 5747, 328, 57122, 29855, 119, 6491, 8878, 84893, 10982, 23259, 57551, 123811, 10425, 10342, 1453, 8729, 9093, 54443, 899, 9735, 5903, 5869, 86, 23197, 6209, 54888, 6648, 5428, 8697, 81929, 10980, 51434, 2029, 11140, 4659, 23304, 23243, 9787, 8861, 822, 5573, 30968, 400, 93974, 5424, 27131, 9821, 23043, 10113, 51100, 92609, 4698, 10565, 27229, 5520, 26586, 22878, 23139, 7443, 4683, 55157, 11235, 64754, 665, 5478, 8607, 55720, 79677, 5868, 684, 10484, 9839, 7272, 23203, 7381, 8451, 1939, 23160, 10452, 23353, 1200, 3087, 10973, 64960, 3611, 89941, 55299, 5985, 7283, 57231, 11040, 10403, 3064, 81671, 7508, 1522, 85465, 375790, 25777, 2017, 1452, 10573, 1106, 7465, 5899, 80153, 1105, 50848, 23481, 56181, 10241, 2068, 23545, 5584, 6832, 54741, 3619, 124995, 4751, 26100, 9217, 9319, 3692, 5819, 254528, 6342, 6867, 4694, 51474, 55761, 23175, 9776, 56945, 6720, 4130, 4140, 3978, 8658, 85476, 79109, 25839, 6722, 10592, 10269, 26271, 3801, 3028, 5810, 23435, 79172, 170506, 9277, 8438, 51154, 1763, 4088, 26000, 23126, 57506, 10938, 80222, 1639, 7486, 87178, 55355, 2730, 8673, 8027, 1783, 9665, 288, 10036, 54832, 5881, 8907, 3267, 23111, 64946, 9570, 54919, 284403, 9212, 157313, 201254, 5609, 1164, 25946, 57464, 10884, 23647, 395, 9903, 3383, 83442, 157922, 58533, 51081, 10962, 51128, 8882, 8131, 1794, 5716, 994, 2965, 9820, 64976, 23400, 23256, 55633, 9557, 57584, 4124, 54386, 9550, 3717, 9049, 64432, 257218, 6712, 2931, 23339, 89781, 5601, 83540, 1153, 5983, 25923, 29899, 2258, 285527, 10953, 8621, 51263, 55204, 4905, 257364, 6773, 51649, 55818, 79188, 9401, 29796, 11196, 54460, 3146, 6249, 144108, 56270, 23649, 4710, 9950, 10494, 64786, 84340, 11234, 84722, 219927, 27032, 9712, 2067, 55004, 10432, 2149, 84273, 9527, 51295, 146909, 57405, 9260, 7110, 752, 84376, 116447, 84154, 5738, 8208, 6812, 1398, 64682, 51773, 27, 2967, 51388, 10426, 146059, 25814, 79980, 4208, 6904, 8678, 528, 3099, 10049, 8357, 57190, 29088, 211, 140609, 4361, 6811, 4708, 54623, 54820, 4731, 64965, 7277, 79158, 51343, 81624, 8815, 55651, 124454, 995, 57602, 91754, 80273, 23082, 65991, 399979, 51287, 9114, 8837, 2185, 5422, 55052, 4089, 545, 6709, 23380, 55245, 7357, 54433, 57154, 5910, 256364, 51642, 116841, 84134, 51659, 91782, 122553, 64858, 2804, 64216, 55835, 54617, 55626, 286077, 54801, 8881, 5371, 10282, 26515, 116840, 8897, 128637, 131474, 79778, 51510, 55142, 55201, 23580, 10087, 9141, 254065, 84300, 22868, 121441, 146057, 324, 10298, 9578, 92667, 54931, 408, 91137, 85369, 5190, 581, 8440, 22924, 2648, 85236, 8994, 84971, 2054, 8976, 57120, 57787, 5872, 55153, 10300, 7341, 26517, 26355, 286053, 9554, 10312, 5357, 7126, 3257, 55863, 4724, 10788, 1060, 11267, 25970, 23047, 4718, 1027, 9897, 8417, 128077, 55844, 7840, 81565, 51668, 60493, 54978, 1756, 122704, 26037, 8260, 29780, 8677, 51451, 114791, 3725, 23271, 83548, 4358, 6341, 51207, 5828, 29090, 79000, 55785, 79576, 4771, 5189, 132320, 56652, 27341, 10018, 51028, 7248, 11243, 79590, 546, 133522, 147841, 63915, 51650, 8834, 1869, 27072, 11186, 125988, 5289, 6234, 84033, 23355, 25897, 51715, 79142, 93343, 83461, 57570, 85444, 23177, 393, 221150, 10093, 9371, 5921, 85459, 83696, 54903, 89796, 9637, 28988, 83990, 4682, 22843, 23331, 54434, 54968, 7280, 113115, 5533, 401548, 92399, 3996, 5728, 83987, 116228, 1613, 80324, 50861, 221035, 29078, 79728, 3479, 7168, 55014, 578, 617, 9382, 117145, 84250, 11339, 65018, 84062, 2241, 79649, 60673, 4750, 23354, 9535, 5570, 3704, 9564, 91949, 5558, 84296, 79810, 2034, 55005, 5427, 115201, 51174, 84067, 84464, 984, 83943, 9451, 80169, 261734, 11116, 84861, 636, 51095, 85014, 1674, 28976, 79075, 51652, 6714, 84275, 5188, 662, 64963, 55212, 55135, 3397, 8934, 572, 10533, 6901, 155066, 27236, 26259, 80184, 10254, 6182, 8139, 6385, 112574, 79991, 1760, 1759, 55719, 81562, 80317, 80298, 7516, 3993, 127829, 10449, 7813, 79441, 10806, 8195, 91272, 57531, 84056, 51106, 23113, 51175, 83547, 26521, 339451, 23710, 11151, 51804, 348654, 26519, 23363, 54552, 9644, 55909, 10580, 4707, 219402, 4943, 1069, 23232, 89782, 57539, 23557, 22954, 9419, 29928, 126328, 51134, 143187, 2729, 8339, 64601, 137886, 124997, 56154, 129563, 5892, 10420, 65082, 57180, 4704, 9409, 90410, 89848, 7454, 84083, 64061, 6844, 55471, 9577, 55794, 148229, 25915, 23093, 221692, 6834, 2072, 2395, 1663, 358, 5364, 83903, 55561, 79184, 55435, 79583, 89978, 1843, 29767, 4669, 253725, 26160, 65008, 675, 9905, 8936, 22897, 26140, 388552, 53, 401541, 93627, 6150, 1742, 79019, 201973, 65062, 51079, 22858, 10981, 255919, 4285, 23241, 83452, 91603, 23212, 54982, 5192, 50487, 1540, 201164, 130271, 80224, 5329, 22994, 1264, 79643, 1723, 5991, 9353, 7755, 56912, 5756, 2647, 84962, 79774, 64421, 161882, 256471, 196294, 28981, 215, 27030, 79803, 26984, 80173, 50853, 6419, 8100, 9055, 29070, 219931, 9742, 352909, 56890, 11078, 83874, 92482, 604, 3815, 2886, 26146, 55333, 6861, 9480, 57728, 11133, 5338, 90423, 55154, 1203, 4035, 2039, 644150, 125170, 4983, 89849, 51373, 9482, 84286, 51172, 3176, 79703, 84101, 9896, 9844, 8343, 2069, 5890, 29911, 197342, 79363, 9294, 27077, 199, 8996, 666, 84314, 95681, 4137, 266812, 3305, 26524, 54509, 22832, 7429, 10609, 84501, 4703, 4729, 64147, 91695, 10795, 1130, 246184, 6795, 11144, 90427, 10039, 80776, 57804, 55329, 347733, 138428, 150737, 2548, 85302, 8291, 8358, 27314, 27241, 2038, 930, 857, 5590, 92104, 57662, 8557, 84958, 1950, 1513, 2245, 1901, 112755, 10411, 8743, 23092, 56979, 5138, 23208, 91624, 89927, 6490, 155382, 2242, 7015, 50944, 6855, 225689, 11214, 114793, 596, 124093, 1294, 164045, 5287, 54332, 29091, 3010, 94122, 10077, 1236, 27302, 2009, 65055, 283, 5581, 2901, 282679, 5205, 125058, 54566, 8360, 54627, 8406, 5311, 1832, 8364, 1496, 64097, 11346, 3552, 3433, 2669, 638, 1266
GO:0048679	regulation of axon regeneration	GOBP	12	0.129299	1.13803	0.0104628	0.0567345	up	81565, 5728, 5792, 9314
GO:0070570	regulation of neuron projection regeneration	GOBP	12	0.129299	1.13803	0.0104628	0.0567345	up	81565, 5728, 5792, 9314
GO:0006066	alcohol metabolic process	GOBP	247	-0.0758901	0.926918	0.0104669	0.0567345	down	3638, 47, 3157, 8854, 1718, 1717, 6721, 3156, 949, 7167, 2224, 2539, 11165, 55902, 3636, 23262, 847, 6307, 51477, 22937, 4047, 5333, 216, 5335, 801, 6720, 9517, 9784, 11160, 8898, 8818, 9807, 10948, 219, 2185, 10613, 8694, 2232, 283871, 9562, 157506, 51447, 8813, 6256, 26007, 2584, 5728, 51360, 29880, 10577, 2053, 4790, 2247, 10449, 8228, 8644, 7108, 79644, 23780, 54982, 55911, 8542, 2055, 7421, 5105, 2629, 5330, 10654, 84649, 10170, 2672, 1583, 351
GO:0032970	regulation of actin filament-based process	GOBP	267	0.0579655	1.05968	0.010512	0.056931	up	375, 488, 10096, 387, 10163, 9168, 9948, 1265, 2885, 118, 4627, 6711, 119, 822, 10565, 684, 3611, 2017, 50848, 51474, 4088, 23647, 395, 3383, 83442, 6712, 6717, 1398, 27, 4208, 2185, 4089, 6709, 23580, 8440, 8976, 7341, 10788, 7840, 54795, 4771, 1824, 7248, 10093, 5921, 22843, 54434, 1613, 7168, 2241, 9535, 3397, 27236, 6385, 8195, 11151, 57180, 89848, 7454, 55435, 29767, 253725, 8936, 130271, 9353, 5756, 50853, 11078, 4035, 2039, 644150, 7429, 84501, 4703, 388591, 857, 1901, 10411, 2242, 50944, 11214, 1236, 27302, 5581, 1832, 11346
GO:0007015	actin filament organization	GOBP	313	0.0564205	1.05804	0.0105642	0.0571657	up	7184, 375, 81, 10096, 387, 10163, 9168, 9948, 7430, 2885, 118, 3636, 7791, 6711, 119, 822, 10565, 2017, 5584, 51474, 55761, 6722, 4088, 23647, 395, 3383, 83442, 3717, 6712, 285527, 2185, 6709, 79778, 23580, 408, 8440, 8976, 5357, 7126, 10788, 7840, 4771, 7248, 133522, 10093, 5921, 22843, 54434, 7168, 2241, 9535, 9564, 6714, 3397, 27236, 6385, 8195, 11151, 55909, 10580, 57180, 89848, 7454, 221692, 55435, 29767, 253725, 8936, 130271, 9353, 5756, 50853, 11078, 11133, 2039, 644150, 199, 54509, 7429, 84501, 8557, 1901, 10411, 50944, 596, 1236, 283, 5581, 11346
GO:0050650	chondroitin sulfate proteoglycan biosynthetic process	GOBP	29	0.118171	1.12544	0.0105797	0.0572013	up	54480, 50515, 79586, 22856, 23169, 55454, 55790, 27087, 9469
GO:0098727	maintenance of cell number	GOBP	110	0.0753221	1.07823	0.0105955	0.0572388	up	5431, 5430, 1499, 51593, 6886, 5894, 5108, 55183, 5432, 259266, 2146, 8861, 9646, 8451, 80306, 23168, 5436, 4849, 55818, 84376, 57190, 54623, 5441, 4089, 6688, 5435, 79576, 7071, 283149, 3479, 2034, 2247, 129563, 84750, 2309, 79918, 3815, 2308, 5087, 9314
GO:0035082	axoneme assembly	GOBP	23	-0.177868	0.837053	0.0106062	0.0572486	down	54919, 85014, 23093, 26140, 50487, 352909
GO:0048845	venous blood vessel morphogenesis	GOBP	6	0.145368	1.15646	0.0106315	0.0573369	up	2022, 57493
GO:0043171	peptide catabolic process	GOBP	24	-0.175231	0.839263	0.0106749	0.0575228	down	1512, 1200, 55748, 4048, 51752, 7511, 290, 494143, 206338, 1636, 64167
GO:0045165	cell fate commitment	GOBP	113	0.0745475	1.0774	0.0107128	0.0576788	up	5591, 3688, 2623, 1499, 10890, 6886, 6601, 9646, 23168, 3475, 2258, 7026, 4208, 54623, 4089, 5371, 324, 8543, 7005, 2034, 23135, 2247, 90, 51561, 7227, 6660, 55553, 64843, 161882, 9480, 114836, 3398, 26524, 5457, 7480, 8643, 596, 50937, 3226, 9314, 10538
GO:0060192	negative regulation of lipase activity	GOBP	8	0.138551	1.14861	0.0108168	0.0581679	up	301, 6272, 636
GO:1901741	positive regulation of myoblast fusion	GOBP	9	0.135798	1.14545	0.0108217	0.0581679	up	10211, 963, 1432, 10938, 4773, 9518, 8740
GO:0007498	mesoderm development	GOBP	75	0.0852406	1.08898	0.0109046	0.0585644	up	7296, 6169, 2821, 3688, 6886, 60412, 5573, 2132, 6722, 695, 23275, 4088, 93, 3717, 7403, 4089, 10370, 4771, 4145, 677, 23414, 79728, 10220, 51176, 23135, 6615, 90, 56983, 2131, 5457, 268, 6939, 9314
GO:0006390	transcription from mitochondrial promoter	GOBP	17	-0.212906	0.808232	0.0109266	0.0586337	down	7019, 64216, 56652, 133522, 84275, 6182, 80298
GO:0034123	positive regulation of toll-like receptor signaling pathway	GOBP	16	0.125268	1.13345	0.0109379	0.0586453	up	10211, 1535, 57590, 3146, 10062, 118788, 857, 91543
GO:0042036	negative regulation of cytokine biosynthetic process	GOBP	18	0.120572	1.12814	0.0109739	0.0587893	up	7072, 28951, 4790, 80381, 161882, 54206, 602, 9314
GO:0010718	positive regulation of epithelial to mesenchymal transition	GOBP	38	0.106413	1.11228	0.0112325	0.0601246	up	1499, 3066, 6386, 2146, 4088, 4089, 283149, 51176, 6615, 90, 25805, 2651, 2022
GO:0051961	negative regulation of nervous system development	GOBP	166	0.0656731	1.06788	0.0112579	0.0602104	up	7431, 811, 567, 387, 27339, 1499, 9921, 7533, 3066, 5108, 5469, 259266, 5747, 10363, 2664, 3475, 152559, 8898, 23111, 81618, 2258, 84376, 9693, 23380, 58190, 9682, 393, 5728, 25871, 9451, 3397, 8934, 23557, 10501, 2309, 57715, 11221, 6092, 64843, 282969, 9353, 26146, 4035, 3398, 9896, 65078, 5530, 1942, 23432, 2672, 64218, 112755, 89927, 7015, 4038, 5087, 10512, 351
GO:0048240	sperm capacitation	GOBP	8	-0.236958	0.789025	0.0113303	0.0605473	down	1738, 11057, 84519
GO:0046434	organophosphate catabolic process	GOBP	100	-0.106106	0.899329	0.0113841	0.0607847	down	10399, 11165, 847, 51573, 55627, 5335, 1854, 8898, 55276, 7374, 79077, 8930, 22978, 5141, 9615, 5169, 50640, 9583, 54583, 10591, 10908, 83594, 272, 5728, 3704, 55270, 131870, 23583, 4968, 30833, 23659, 4913, 6609, 5598, 79873, 10411, 5138
GO:0031016	pancreas development	GOBP	46	0.0978197	1.10276	0.0114151	0.0608996	up	301, 8854, 1499, 3087, 93, 2931, 9575, 51092, 578, 10220, 9451, 572, 5991, 9480, 3570, 2308, 654, 7466
GO:0048662	negative regulation of smooth muscle cell proliferation	GOBP	22	0.113942	1.12069	0.0114475	0.0610216	up	9927, 1312, 3611, 57447, 56998, 1027, 7168, 10221, 1264, 199, 283, 9314
GO:0036294	cellular response to decreased oxygen levels	GOBP	115	0.0754341	1.07835	0.011482	0.061105	up	5034, 7009, 10525, 7316, 891, 867, 405, 665, 10869, 2033, 3383, 6839, 7428, 10370, 54583, 26355, 79723, 7248, 1869, 55662, 677, 5163, 80315, 5728, 65018, 2034, 6714, 572, 10449, 358, 2309, 1788, 112399, 84962, 132864, 5105, 101, 10397, 6517, 114990, 7015, 596, 5581
GO:0001779	natural killer cell differentiation	GOBP	15	0.12487	1.133	0.0114821	0.061105	up	6777, 22890, 114836, 3398, 10125, 10461
GO:0010831	positive regulation of myotube differentiation	GOBP	17	0.120177	1.1277	0.0115159	0.0612339	up	10211, 963, 1432, 10938, 7067, 9794, 4773, 9518, 6474, 4323, 596, 8740
GO:0007517	muscle organ development	GOBP	230	0.0585827	1.06033	0.0115271	0.0612433	up	1938, 8763, 891, 3156, 10211, 1499, 2539, 2317, 5469, 1063, 10277, 9328, 1432, 10869, 8531, 1106, 2280, 57486, 2033, 4088, 10362, 7049, 221937, 2931, 7919, 7026, 6717, 4208, 57190, 7504, 8837, 4089, 84300, 51111, 4303, 54583, 53834, 2115, 6300, 1756, 905, 6256, 9456, 4209, 23414, 2065, 5728, 283149, 3479, 7168, 55352, 79810, 51176, 57496, 2247, 6901, 3792, 2218, 51804, 55909, 7832, 55553, 100128927, 2353, 668, 6261, 6474, 161882, 3399, 2535, 10472, 5463, 5600, 5530, 84159, 445, 5457, 4703, 1489, 43, 7480, 6876, 857, 57462, 8557, 1901, 26548, 7881, 596, 2022, 6939, 2273, 50937, 27302, 1832, 57493
GO:0045665	negative regulation of neuron differentiation	GOBP	117	0.0734634	1.07623	0.0116647	0.061923	up	7431, 811, 567, 387, 27339, 7533, 3066, 5469, 259266, 5747, 10363, 2664, 3475, 152559, 23111, 81618, 2258, 9693, 58190, 393, 5728, 25871, 3397, 8934, 23557, 10501, 2309, 57715, 64843, 282969, 9353, 4035, 3398, 65078, 5530, 1942, 2672, 64218, 112755, 4038, 5087, 10512, 351
GO:0006304	DNA modification	GOBP	86	-0.112656	0.893458	0.0116853	0.0619812	down	142, 1786, 27350, 328, 2146, 1789, 10973, 221656, 7374, 55729, 8930, 200424, 6688, 4350, 51010, 546, 54512, 56915, 23583, 4968, 118460, 4595, 4913, 1788, 2353, 51409, 201164, 143689
GO:0060326	cell chemotaxis	GOBP	144	0.0729758	1.0757	0.0117397	0.0622187	up	811, 301, 3148, 3219, 708, 8729, 5294, 3146, 25865, 80270, 2185, 6850, 5872, 54795, 30817, 9564, 51176, 84818, 2247, 11151, 10488, 51561, 23765, 3603, 9353, 1435, 3815, 3576, 101, 23604, 3164, 199, 9732, 3965, 1130, 3570, 4233, 1901, 5054, 727, 5228, 1236, 8740, 7857, 1588
GO:0045762	positive regulation of adenylate cyclase activity	GOBP	20	0.117182	1.12432	0.0119356	0.0632046	up	5894, 113, 801, 109, 136, 283383, 5032, 7466, 7077
GO:0019883	antigen processing and presentation of endogenous antigen	GOBP	15	0.130262	1.13913	0.0119611	0.0632678	up	567, 3133, 51752, 23457, 6890, 64167
GO:0045628	regulation of T-helper 2 cell differentiation	GOBP	10	0.132503	1.14168	0.0119672	0.0632678	up	301, 9655, 604, 5590
GO:2001214	positive regulation of vasculogenesis	GOBP	4	0.153756	1.16621	0.011995	0.0632949	up	9693, 55662, 55273
GO:0071257	cellular response to electrical stimulus	GOBP	6	-0.253903	0.775767	0.0119969	0.0632949	down	26012, 159
GO:0035162	embryonic hemopoiesis	GOBP	18	0.121299	1.12896	0.0120018	0.0632949	up	23028, 2623, 6886, 5469, 10019, 161882, 3815, 5087
GO:0003272	endocardial cushion formation	GOBP	15	0.124402	1.13247	0.0121517	0.0640327	up	4089, 6615, 90, 23462, 2022, 55273
GO:0009206	purine ribonucleoside triphosphate biosynthetic process	GOBP	67	-0.137749	0.871318	0.0121932	0.0641987	down	518, 515, 509, 522, 2631, 30968, 10165, 4830, 23545, 10476, 516, 5313, 10312, 65018, 29922, 6834, 9605
GO:0044243	multicellular organism catabolic process	GOBP	44	0.0978673	1.10282	0.0122277	0.064328	up	5045, 1508, 3688, 8751, 1514, 9508, 1471, 80781, 1306, 5184, 1284, 1278, 4323, 1636, 1513, 1287, 4313, 84570, 1294, 1282
GO:0043923	positive regulation by host of viral transcription	GOBP	14	0.126058	1.13435	0.0123175	0.0647476	up	64710, 6597, 1105, 2033, 3725, 51176
GO:0060249	anatomical structure homeostasis	GOBP	314	-0.0660123	0.936119	0.0124135	0.0651081	down	60, 71, 5591, 5052, 22948, 7203, 142, 3192, 6950, 567, 10576, 31, 5976, 3178, 2623, 1499, 3920, 118, 55226, 23381, 5111, 6118, 5425, 2237, 5426, 328, 1512, 134430, 8861, 5424, 4683, 79677, 1200, 5985, 4751, 29123, 3978, 8658, 6722, 84059, 170506, 1763, 7486, 128338, 5881, 9212, 5609, 54386, 6794, 5983, 23649, 2067, 2149, 140609, 4361, 55651, 2185, 5422, 545, 54433, 6850, 64858, 5371, 581, 4069, 286053, 1756, 546, 133522, 9456, 54903, 5570, 5558, 2034, 5427, 84464, 80169, 261734, 6714, 55135, 79991, 8195, 11151, 54552, 22954, 5025, 56154, 5892, 2072, 675, 120071, 91603, 64421, 1435, 9545, 101, 2651, 10039, 57804, 2548, 1513, 1901, 7015, 225689, 596, 8360, 8364, 9290
GO:0007030	Golgi organization	GOBP	101	0.0765914	1.0796	0.0124137	0.0651081	up	3998, 6836, 10959, 54732, 2801, 8615, 55666, 5861, 23207, 64083, 1453, 8729, 400, 10565, 7443, 11235, 3064, 81671, 1452, 25839, 3801, 9820, 57584, 25923, 55204, 11196, 9950, 10494, 9712, 6811, 2804, 128637, 83548, 55014, 9382, 91949, 8934, 26259, 81562, 57531, 23363, 143187, 137886, 148229, 83452, 27314, 5205
GO:0045117	azole transport	GOBP	11	-0.221686	0.801167	0.012418	0.0651081	down	81539, 695, 8673, 55238
GO:0000154	rRNA modification	GOBP	38	-0.159795	0.852319	0.0124392	0.0651081	down	55226, 10528, 51602, 117246, 27292, 55651, 54433, 64216, 79066, 29960, 51106, 79922, 63899, 155400
GO:0034249	negative regulation of cellular amide metabolic process	GOBP	177	0.0678782	1.07023	0.01244	0.0651081	up	10399, 811, 3181, 3609, 27102, 5901, 1654, 3184, 10236, 103, 57510, 5976, 7175, 1979, 10492, 51593, 27161, 1965, 29102, 8891, 7072, 9775, 3692, 4343, 8575, 4088, 4849, 1153, 6895, 10347, 9470, 192669, 1612, 8994, 94103, 23112, 10140, 7248, 677, 80315, 1613, 9451, 7832, 84962, 132864, 2886, 8507, 22849, 283
GO:0051216	cartilage development	GOBP	102	0.0770969	1.08015	0.0124468	0.0651081	up	7298, 1499, 871, 2734, 1432, 64764, 6722, 4088, 5970, 7067, 50515, 4208, 399979, 2261, 4040, 22856, 4209, 3213, 9451, 6615, 2247, 8195, 5916, 7227, 6660, 55553, 6474, 116039, 7059, 4781, 2658, 94, 7480, 55790, 2822, 3221, 654, 27302, 5915
GO:0009201	ribonucleoside triphosphate biosynthetic process	GOBP	75	-0.130761	0.877427	0.0125496	0.0655922	down	518, 515, 509, 1503, 522, 2631, 30968, 10165, 4830, 23545, 10476, 516, 5313, 10312, 65018, 54963, 29922, 6834, 9605
GO:0006293	nucleotide-excision repair, preincision complex stabilization	GOBP	21	-0.177765	0.837139	0.0125624	0.0656059	down	1642, 142, 6118, 8450, 8451, 2068, 2965, 9557, 2067, 2967, 2072
GO:0032651	regulation of interleukin-1 beta production	GOBP	28	0.107191	1.11315	0.0125908	0.0657011	up	4088, 3717, 2149, 5371, 24145, 54206, 10626, 3965, 3428, 1236
GO:0045055	regulated exocytosis	GOBP	206	0.0624332	1.06442	0.0126532	0.065973	up	5660, 375, 7414, 488, 81, 9948, 5552, 80223, 201294, 3920, 2335, 5873, 6809, 9342, 51150, 164, 11261, 9846, 5868, 5294, 801, 695, 8673, 6814, 3916, 6812, 5627, 7277, 1893, 27154, 116841, 6850, 9230, 55361, 2054, 27072, 26056, 5908, 3479, 2241, 11151, 23557, 6844, 136, 9751, 50487, 10447, 7784, 5175, 5023, 306, 6414, 57102, 3815, 9545, 6861, 2039, 22927, 284021, 1675, 84283, 10125, 3965, 84958, 1950, 112755, 5054, 23208, 2242, 10815, 94122, 2901, 351
GO:0002320	lymphoid progenitor cell differentiation	GOBP	13	0.125826	1.13409	0.0126634	0.065973	up	5591, 6688, 96459, 22890, 3815, 596, 10538
GO:0034754	cellular hormone metabolic process	GOBP	65	0.0915561	1.09588	0.0126826	0.0660191	up	6777, 8854, 1312, 949, 5469, 1645, 216, 10202, 51170, 10948, 8694, 2232, 25976, 157506, 1646, 8879, 6715, 8228, 59342, 8644, 79644, 7923, 84649, 10170, 8630, 1592, 174, 654, 1583, 1588
GO:0086103	G-protein coupled receptor signaling pathway involved in heart process	GOBP	4	0.153251	1.16562	0.0127407	0.0662683	up	493, 6714, 857, 11214
GO:0002002	regulation of angiotensin levels in blood	GOBP	7	-0.264284	0.767755	0.0128192	0.0665686	down	1522, 1636
GO:0060177	regulation of angiotensin metabolic process	GOBP	8	-0.264284	0.767755	0.0128192	0.0665686	down	1522, 1636
GO:0010769	regulation of cell morphogenesis involved in differentiation	GOBP	175	0.0638294	1.06591	0.0128791	0.0668259	up	811, 1399, 81, 387, 23603, 23499, 10276, 201294, 2335, 7533, 10611, 708, 9798, 23394, 5747, 134430, 23043, 3611, 2017, 2664, 3475, 6722, 26012, 5881, 23111, 9820, 10084, 6794, 7804, 23654, 2258, 10494, 1398, 7504, 9693, 4734, 81565, 26037, 23303, 393, 1954, 54434, 5728, 8482, 26039, 3397, 26259, 3792, 23363, 10501, 5364, 55435, 253725, 8153, 57715, 79006, 6092, 9353, 6474, 11078, 2039, 65078, 5530, 4241, 1942, 4137, 8997, 64218, 4038, 6383, 3897, 10512
GO:0071384	cellular response to corticosteroid stimulus	GOBP	36	0.100656	1.1059	0.0129697	0.067242	up	6161, 301, 3192, 1789, 64754, 677, 6715, 358, 2309, 8644, 23462, 445, 54206, 11214, 2308, 114907
GO:0006600	creatine metabolic process	GOBP	9	-0.242765	0.784456	0.0129984	0.0673362	down	6776, 6777, 1152, 2593
GO:0022407	regulation of cell-cell adhesion	GOBP	250	0.0575568	1.05925	0.0130199	0.0673932	up	301, 6777, 3329, 9780, 83706, 6693, 2885, 5062, 10211, 1499, 23560, 966, 1604, 5747, 9093, 29102, 5573, 3133, 10808, 9402, 100133941, 79109, 4072, 288, 3717, 3146, 51043, 10370, 6850, 8440, 1845, 961, 79576, 4771, 3572, 5621, 3479, 56940, 51176, 6714, 572, 5465, 11151, 9655, 51561, 10385, 84524, 11146, 80381, 1326, 7784, 22890, 915, 604, 5777, 2039, 101, 5598, 199, 445, 10125, 3965, 2651, 857, 5590, 239, 10892, 115650, 1178, 8613, 1236, 8740, 2615, 999, 9314
GO:0015931	nucleobase-containing compound transport	GOBP	236	-0.075801	0.927001	0.0130378	0.0673949	down	3181, 23165, 23225, 9804, 5901, 6396, 10128, 23039, 4928, 1984, 9908, 57510, 5902, 6428, 5976, 7175, 11338, 6426, 3178, 10211, 8888, 10212, 23381, 6427, 6432, 220988, 57122, 7884, 5903, 22794, 10250, 81929, 4686, 10772, 26097, 9775, 51692, 3087, 54890, 6431, 65083, 8658, 79085, 87178, 84912, 3267, 29957, 6430, 7919, 10482, 9984, 7355, 10237, 3177, 8737, 51006, 9939, 51092, 7248, 23169, 65109, 677, 84275, 10073, 56648, 7263, 55110, 54830, 55508, 9961, 84324
GO:0051894	positive regulation of focal adhesion assembly	GOBP	13	0.12558	1.13381	0.0130411	0.0673949	up	8826, 4088, 7248, 5795, 6385
GO:0035437	maintenance of protein localization in endoplasmic reticulum	GOBP	10	0.131752	1.14083	0.0130938	0.0676127	up	3309, 2923, 11014, 10945, 8733, 11015, 81573, 2901
GO:0070293	renal absorption	GOBP	11	0.131715	1.14078	0.0131523	0.0678601	up	10916, 65266, 360, 8644, 6446
GO:0006024	glycosaminoglycan biosynthetic process	GOBP	94	0.0840291	1.08766	0.0132945	0.0685226	up	3339, 11227, 160, 6483, 2132, 375790, 8704, 3340, 8703, 10057, 54480, 3073, 50515, 2137, 284, 79586, 7358, 22856, 23169, 6484, 4790, 6385, 11041, 55454, 9953, 9955, 2131, 2651, 55790, 1950, 27087, 6383, 9469
GO:0035413	positive regulation of catenin import into nucleus	GOBP	5	0.147728	1.1592	0.0133019	0.0685226	up	51366, 4088, 25805, 1950
GO:0045624	positive regulation of T-helper cell differentiation	GOBP	16	0.121942	1.12969	0.0133791	0.0688647	up	301, 9655, 51561, 5590
GO:0060343	trabecula formation	GOBP	13	0.125344	1.13354	0.0134103	0.0689701	up	30061, 2280, 6722, 7049, 54583, 133522, 2274, 23462, 7059, 7480, 4313, 27302
GO:0048608	reproductive structure development	GOBP	266	0.0531818	1.05462	0.0135733	0.0697528	up	5660, 301, 682, 6599, 8031, 6777, 3157, 3148, 10959, 1718, 1508, 3021, 4678, 2885, 4436, 2623, 1499, 10765, 5469, 26528, 259266, 5747, 899, 51493, 405, 1432, 5333, 8531, 8751, 10116, 3383, 9820, 6794, 7026, 8204, 2067, 7110, 10049, 329, 64783, 4089, 10370, 8322, 128637, 79084, 408, 25976, 157506, 581, 4040, 54583, 5872, 8892, 9191, 1027, 10018, 546, 6256, 55366, 1471, 677, 23414, 8879, 5728, 578, 2034, 51176, 269, 83943, 6615, 6714, 26259, 6874, 8195, 51804, 152006, 56154, 6715, 5916, 1028, 2309, 2188, 8644, 675, 668, 91603, 23462, 57623, 6092, 2057, 9353, 7784, 6692, 4914, 7421, 3815, 57728, 6932, 5324, 2069, 84159, 666, 595, 11144, 4323, 268, 10461, 8743, 596, 174, 654, 283, 5311, 1588, 638
GO:0001522	pseudouridine synthesis	GOBP	24	-0.188529	0.828177	0.0136501	0.0700511	down	54517, 26995, 83448, 55651, 54433, 80324, 142940, 113000
GO:0015816	glycine transport	GOBP	3	-0.296867	0.743143	0.0136531	0.0700511	down	92745
GO:0051031	tRNA transport	GOBP	35	-0.151208	0.859669	0.0136839	0.0701533	down	23165, 23225, 9804, 5901, 4928, 7175, 57122, 5903, 81929, 65083
GO:0002218	activation of innate immune response	GOBP	224	0.0596213	1.06143	0.0137061	0.0702111	up	7184, 7316, 3329, 1508, 23198, 5062, 10197, 10211, 10213, 5894, 708, 5693, 9261, 5702, 83737, 5705, 7334, 1535, 23118, 5718, 5694, 2033, 695, 57506, 5970, 9861, 5716, 10318, 3304, 57590, 3146, 7867, 1514, 23291, 329, 6850, 8737, 10454, 10695, 4214, 85363, 8945, 26007, 5289, 55366, 79155, 4792, 4795, 4790, 6714, 10062, 1540, 64170, 3684, 101, 5696, 81622, 118788, 3665, 7335, 5698, 9641, 3428, 64135, 857, 2672, 10333, 1513, 10892, 5641, 23643, 330, 91543, 5581
GO:0046034	ATP metabolic process	GOBP	279	-0.072455	0.930108	0.0137293	0.0702737	down	3312, 3098, 5315, 3939, 142, 518, 5230, 2821, 204, 515, 1738, 54205, 7167, 11315, 4436, 509, 4723, 4967, 526, 522, 2631, 9167, 405, 30968, 93974, 4698, 7381, 5211, 271, 9512, 65220, 10165, 23545, 10476, 7386, 5571, 3692, 516, 4694, 79085, 5208, 3304, 10975, 29796, 4710, 3099, 4708, 4731, 5313, 5210, 84300, 8505, 10312, 4724, 4718, 5209, 2584, 669, 272, 3479, 65018, 957, 84275, 572, 6901, 205, 5465, 4707, 126328, 4704, 55471, 6834, 2395, 51079, 64802, 9605, 1497, 51085, 4729
GO:0015810	aspartate transport	GOBP	8	-0.262798	0.768897	0.0138568	0.0708703	down	10165, 55238
GO:0061458	reproductive system development	GOBP	269	0.0527608	1.05418	0.013956	0.0713206	up	5660, 301, 682, 6599, 8031, 6777, 3157, 3148, 10959, 1718, 1508, 3021, 4678, 2885, 4436, 2623, 1499, 10765, 5469, 26528, 259266, 5747, 899, 51493, 405, 1432, 5333, 8531, 8751, 10116, 3383, 9820, 6794, 7026, 55585, 8204, 2067, 7110, 10049, 329, 64783, 4089, 10370, 8322, 128637, 79084, 408, 25976, 157506, 581, 4040, 54583, 5872, 8892, 9191, 1027, 10018, 546, 6256, 55366, 1471, 677, 23414, 8879, 5728, 578, 2034, 51176, 269, 83943, 6615, 6714, 26259, 6874, 8195, 51804, 152006, 56154, 6715, 5916, 1028, 2309, 2188, 8644, 675, 668, 91603, 23462, 57623, 6092, 2057, 9353, 7784, 6692, 4914, 7421, 3815, 57728, 6932, 5324, 2069, 84159, 666, 595, 11144, 4323, 268, 10461, 8743, 596, 174, 654, 283, 5311, 1588, 638
GO:0045926	negative regulation of growth	GOBP	136	0.067541	1.06987	0.0139748	0.0713601	up	10399, 1654, 6597, 5931, 2539, 51094, 5245, 5747, 8878, 684, 8751, 3475, 51379, 4088, 87178, 23111, 79960, 221937, 1031, 6794, 2931, 2258, 84722, 694, 2261, 4089, 5371, 9792, 51447, 1027, 5795, 393, 91, 5728, 10743, 10501, 64061, 2395, 131566, 57715, 51079, 9353, 1026, 604, 147906, 5600, 65078, 123879, 1032, 55841, 2658, 85004, 94, 64218, 5641, 596, 2273, 27302, 10512
GO:0000963	mitochondrial RNA processing	GOBP	18	-0.19528	0.822604	0.0140892	0.0718872	down	6832, 3028, 87178, 54931, 60493, 57570, 80324, 51095
GO:0060021	palate development	GOBP	50	0.0916672	1.096	0.0141057	0.0719145	up	3638, 7049, 93, 8131, 4208, 55003, 4089, 25976, 4040, 7341, 64651, 8879, 10220, 51176, 6615, 55212, 26160, 2535, 116039, 84159, 117166
GO:0043619	regulation of transcription from RNA polymerase II promoter in response to oxidative stress	GOBP	9	0.136326	1.14606	0.0141323	0.0719933	up	405, 2034
GO:0032870	cellular response to hormone stimulus	GOBP	487	0.0439545	1.04493	0.0142314	0.0724405	up	811, 5591, 6161, 64710, 5579, 142, 6776, 301, 3192, 6599, 8031, 5901, 6777, 3157, 6597, 10768, 31, 1508, 51366, 1979, 11331, 2885, 11315, 2623, 1499, 10890, 5770, 51094, 9969, 7533, 11057, 5576, 526, 5245, 9967, 5829, 5469, 533, 5747, 328, 1512, 8835, 1789, 2887, 1535, 5573, 1645, 353, 6294, 64754, 57761, 113, 8985, 23545, 5584, 54741, 23175, 6720, 5786, 2033, 9604, 26012, 2730, 8202, 7351, 5970, 6430, 10424, 9550, 3717, 2931, 3275, 55818, 7026, 7067, 1514, 8204, 10432, 10014, 5286, 4208, 528, 51569, 6257, 57085, 9114, 109, 5313, 4734, 7249, 9575, 4303, 30837, 5872, 5187, 10312, 3725, 2844, 79876, 7248, 133522, 6256, 1646, 898, 9063, 677, 8850, 2274, 5908, 29966, 2241, 26060, 9564, 85315, 51176, 4790, 6714, 84275, 155066, 10634, 8195, 5465, 57727, 10580, 5575, 2729, 6041, 55128, 6715, 5916, 6844, 8503, 358, 10062, 2309, 1843, 8644, 2353, 23462, 6092, 9353, 132864, 3480, 7421, 5105, 3815, 1373, 55970, 90423, 3164, 199, 445, 26524, 54206, 8651, 6517, 7480, 857, 5590, 5164, 11214, 2308, 5228, 2822, 344838, 5021, 3667, 1583, 5581, 114907, 5915
GO:0046632	alpha-beta T cell differentiation	GOBP	59	0.0900963	1.09428	0.0142736	0.0725748	up	301, 6146, 3146, 51043, 6850, 79576, 51176, 9655, 51561, 161882, 604, 6932, 8809, 114836, 3965, 602, 5590, 64218, 596, 91543, 10538
GO:0009790	embryo development	GOBP	684	0.0372192	1.03792	0.0142803	0.0725748	up	10399, 5591, 3638, 7296, 8854, 9927, 6169, 23028, 10959, 4836, 103, 2821, 891, 1738, 3688, 4678, 2885, 6426, 4436, 27339, 9320, 54892, 7150, 2623, 1499, 3219, 118, 204851, 824, 9871, 2335, 3066, 6886, 6434, 3678, 4627, 4522, 5469, 9133, 5702, 5426, 10019, 29127, 5747, 6491, 27173, 51493, 60626, 285855, 25902, 8861, 60412, 405, 5573, 9646, 2926, 4683, 3281, 8451, 57498, 5333, 9775, 3087, 2132, 8531, 3340, 5335, 23168, 8985, 2068, 10672, 64327, 4751, 4245, 29123, 1603, 56949, 5930, 9817, 2033, 3912, 6722, 29985, 8575, 23275, 4088, 26227, 3685, 7319, 93, 8882, 4849, 4124, 6297, 23654, 7403, 7798, 7026, 2067, 50515, 4208, 10049, 54623, 317, 284, 200424, 4089, 10370, 9470, 10522, 54475, 55626, 3214, 7249, 10087, 10454, 157506, 581, 1845, 2648, 4040, 54583, 2776, 54799, 7126, 81565, 7358, 55122, 9096, 23162, 9904, 4771, 8543, 27341, 10018, 7248, 6256, 79074, 23169, 28982, 677, 23414, 5921, 1954, 54903, 91, 3213, 79728, 3479, 7168, 63925, 7779, 84296, 2034, 51176, 10139, 23135, 6615, 55212, 2247, 26259, 80184, 6385, 7516, 8195, 10287, 51804, 90, 84750, 5916, 5046, 1028, 2395, 1843, 4669, 1284, 55553, 26160, 1788, 675, 668, 11146, 91603, 201164, 23462, 57623, 56983, 6474, 7784, 6692, 161882, 3399, 3914, 9742, 9132, 3815, 26146, 57728, 6932, 2535, 116039, 3576, 3218, 3398, 5890, 5598, 340784, 10848, 2131, 3216, 27077, 1942, 84314, 5954, 26524, 23432, 1847, 3225, 388591, 4323, 79600, 94, 3215, 6913, 8557, 4038, 727, 8601, 4313, 2022, 1294, 3221, 2019, 8613, 6939, 5087, 55273, 50937, 3226, 5311, 9314, 10512, 5915, 57493
GO:0003341	cilium movement	GOBP	26	-0.165621	0.847367	0.0144073	0.0731292	down	54919, 85014, 8195, 5991, 25911, 117144
GO:0036120	cellular response to platelet-derived growth factor stimulus	GOBP	12	0.126633	1.135	0.0144122	0.0731292	up	8826, 867, 6714, 54206
GO:0048146	positive regulation of fibroblast proliferation	GOBP	37	0.0997554	1.1049	0.0144312	0.0731682	up	5591, 891, 1019, 2335, 64319, 5371, 4724, 3725, 1869, 3479, 80169, 4282, 6277, 358, 1026, 2069, 2355
GO:0019827	stem cell population maintenance	GOBP	106	0.0736563	1.07644	0.0144558	0.0732352	up	5431, 5430, 1499, 51593, 6886, 5894, 5108, 55183, 5432, 259266, 8861, 9646, 8451, 80306, 23168, 5436, 4849, 55818, 84376, 54623, 5441, 4089, 6688, 5435, 79576, 7071, 283149, 2034, 2247, 129563, 84750, 2309, 79918, 3815, 2308, 5087, 9314
GO:0043647	inositol phosphate metabolic process	GOBP	61	-0.131618	0.876676	0.0146068	0.0739417	down	11165, 3636, 23262, 51477, 5333, 5335, 801, 8898, 9807, 2185, 9562, 51447, 5728, 2247, 5330
GO:0006152	purine nucleoside catabolic process	GOBP	13	-0.212997	0.808158	0.0146316	0.0739511	down	11165, 161823, 272, 79873
GO:0046130	purine ribonucleoside catabolic process	GOBP	12	-0.212997	0.808158	0.0146316	0.0739511	down	11165, 161823, 272, 79873
GO:0016180	snRNA processing	GOBP	22	-0.172502	0.841556	0.0146684	0.0740789	down	55174, 26173, 79650, 55756, 23404, 80789, 51010, 54512, 56915, 118460
GO:0002702	positive regulation of production of molecular mediator of immune response	GOBP	41	0.0989047	1.10396	0.0147083	0.0742223	up	567, 3133, 7374, 51010, 8482, 117854, 118460, 4282, 10417, 51704, 5590, 10892, 91543
GO:0071456	cellular response to hypoxia	GOBP	109	0.0749653	1.07785	0.0147754	0.0745024	up	5034, 7009, 10525, 7316, 891, 405, 665, 10869, 2033, 3383, 6839, 7428, 10370, 54583, 26355, 79723, 1869, 55662, 677, 5163, 5728, 65018, 2034, 6714, 572, 10449, 358, 2309, 1788, 112399, 84962, 132864, 5105, 101, 10397, 6517, 114990, 7015, 596, 5581
GO:0002825	regulation of T-helper 1 type immune response	GOBP	17	0.124503	1.13259	0.0147994	0.0745651	up	301, 9466, 9655, 51561
GO:0032940	secretion by cell	GOBP	696	0.0384198	1.03917	0.0148129	0.0745747	up	3312, 5660, 375, 7009, 7414, 488, 301, 81, 9601, 3329, 5045, 9948, 3156, 5552, 7430, 286, 80223, 201294, 3920, 134957, 2335, 5894, 6386, 5873, 10802, 6809, 9342, 51150, 164, 6711, 5861, 10652, 11261, 64083, 2029, 9846, 60412, 10565, 7036, 5478, 5868, 1432, 5294, 3133, 5211, 818, 81671, 5899, 64175, 801, 23568, 8754, 6720, 23435, 695, 8673, 8027, 6814, 7351, 93, 3916, 23400, 23256, 3717, 3710, 5208, 5019, 55204, 4905, 3146, 55585, 6717, 2149, 7110, 23265, 90550, 5286, 6812, 7127, 26286, 4208, 5627, 7277, 79158, 1893, 284, 399979, 27154, 4089, 116841, 6850, 90993, 64215, 8322, 5371, 5106, 1374, 84300, 6623, 9230, 408, 55361, 9575, 2054, 5872, 10244, 415116, 3708, 11267, 55240, 54795, 51092, 3382, 27072, 5289, 55366, 26056, 152579, 3996, 5908, 3479, 7779, 65018, 84062, 2241, 10758, 9451, 6714, 117854, 84818, 572, 27236, 6385, 9367, 3993, 374969, 3783, 11151, 23557, 23178, 10385, 65082, 79634, 8111, 23765, 4282, 11119, 6844, 136, 84315, 5046, 10062, 90507, 668, 24145, 9751, 11146, 83452, 50487, 80381, 9324, 5991, 10447, 11118, 7784, 5175, 5023, 306, 8573, 6414, 57102, 3815, 8864, 9545, 6861, 2039, 51172, 5600, 101, 22927, 79363, 284021, 5530, 1675, 5865, 84283, 10626, 8651, 10125, 3965, 43, 10461, 5590, 84958, 10333, 1950, 112755, 10411, 5054, 23208, 2242, 727, 2022, 379, 8497, 2822, 5452, 91543, 10815, 29091, 94122, 654, 1236, 5021, 3667, 2615, 27345, 283, 5581, 2901, 7857, 3552, 351
GO:0009150	purine ribonucleotide metabolic process	GOBP	467	-0.0548319	0.946644	0.0148407	0.0746559	down	10399, 3312, 3098, 5315, 3939, 142, 518, 2618, 10606, 5230, 2821, 204, 515, 1738, 54205, 3156, 7167, 11315, 4436, 509, 11165, 4723, 5894, 4967, 526, 23394, 79718, 522, 2631, 9167, 405, 30968, 93974, 64087, 353, 4698, 38, 7381, 5211, 271, 9512, 65220, 10165, 113, 4830, 132, 23545, 10476, 7386, 801, 5571, 3692, 516, 4694, 79085, 2931, 5208, 3304, 10975, 55229, 84836, 29796, 4710, 5198, 3099, 11332, 22978, 4708, 5141, 4731, 2185, 109, 5313, 159, 4338, 5210, 84300, 54583, 8505, 10312, 4724, 4718, 79877, 5209, 9054, 2584, 112609, 669, 272, 3479, 65018, 3704, 957, 131870, 84275, 572, 6901, 205, 5465, 4707, 126328, 4704, 55471, 136, 29922, 10243, 6834, 2395, 358, 1742, 51079, 64802, 8573, 54677, 283383, 27304, 9605, 2535, 1497, 5598, 51085, 79873, 23432, 4729, 5032, 4987, 10411, 5138, 6820, 9568, 5311, 7466, 6822, 7077
GO:0045727	positive regulation of translation	GOBP	86	-0.104706	0.900589	0.0148909	0.07485	down	1938, 1654, 3184, 1984, 5935, 1019, 708, 23185, 8872, 23645, 9775, 8531, 3692, 51441, 116496, 5436, 6199, 60558, 1153, 7919, 6895, 2185, 55245, 84300, 8440, 6256, 65109, 65018, 55005, 56648, 23178, 55364, 22849, 602
GO:1903312	negative regulation of mRNA metabolic process	GOBP	33	-0.149762	0.860912	0.0149598	0.0751371	down	3181, 7009, 27316, 51594, 11338, 6434, 708, 6432, 10772, 9646, 6431, 1859, 7936, 10140
GO:0060828	regulation of canonical Wnt signaling pathway	GOBP	184	0.0617628	1.06371	0.0149714	0.0751371	up	7316, 23198, 51366, 10197, 1500, 10213, 5693, 5702, 219771, 259266, 1453, 5705, 1432, 5718, 3611, 3487, 1452, 5694, 8658, 9861, 79960, 5716, 2931, 6478, 54475, 324, 8994, 4040, 83999, 54795, 9096, 8945, 55366, 54903, 1613, 55608, 51176, 7089, 261734, 4790, 6714, 10287, 81847, 90410, 2309, 1540, 25805, 51704, 147906, 5696, 26524, 5698, 7480, 857, 59352, 4038, 8601, 2308
GO:0034650	cortisol metabolic process	GOBP	2	0.168113	1.18307	0.0150357	0.075401	up	1583
GO:2001212	regulation of vasculogenesis	GOBP	6	0.142423	1.15306	0.0151178	0.0757537	up	9693, 55662, 23462, 55273
GO:0097581	lamellipodium organization	GOBP	60	0.0886501	1.0927	0.015169	0.075951	up	3320, 7414, 10163, 23603, 64083, 2017, 23647, 9459, 23380, 8440, 25970, 29780, 54434, 2241, 6714, 51177, 55909, 8936, 9353, 84962, 3815, 2039, 7429, 1901
GO:0010876	lipid localization	GOBP	265	0.0560979	1.0577	0.0151857	0.0759757	up	5660, 301, 23344, 6777, 31, 6721, 949, 5007, 10765, 23200, 26020, 134429, 30968, 1645, 6342, 51099, 10938, 3685, 58488, 81579, 26031, 8204, 55004, 7110, 60526, 5306, 10948, 9885, 10347, 10280, 6850, 8694, 8322, 10809, 1374, 50640, 23762, 10087, 11001, 4040, 11309, 63874, 23250, 8273, 114880, 6256, 10351, 20, 10577, 4792, 4790, 10998, 5465, 3783, 5025, 80832, 4282, 148229, 10062, 23780, 50487, 55911, 8542, 114885, 2055, 215, 54677, 114881, 4035, 338440, 84649, 151176, 9641, 1636, 857, 50636, 80833, 1950, 26207, 8647, 654, 5205, 4547
GO:0006023	aminoglycan biosynthetic process	GOBP	99	0.0825044	1.086	0.0153201	0.0765884	up	3339, 11227, 160, 6483, 2132, 375790, 8704, 3340, 8703, 10057, 54480, 3073, 50515, 2137, 284, 79586, 7358, 22856, 23169, 6484, 4790, 6385, 11041, 55454, 9953, 9955, 2131, 2651, 55790, 1950, 27087, 6383, 9469
GO:0071901	negative regulation of protein serine/threonine kinase activity	GOBP	98	0.0748964	1.07777	0.0153877	0.0767997	up	3156, 5347, 65125, 9555, 5770, 5576, 5573, 3087, 152559, 1031, 200734, 7026, 27250, 324, 10114, 10614, 1845, 4040, 1027, 80824, 5795, 8850, 5728, 84062, 5570, 56940, 5575, 1028, 1843, 6609, 11221, 1026, 9479, 2629, 5777, 80279, 11142, 5598, 1032, 26524, 1847, 1850, 857
GO:0019359	nicotinamide nucleotide biosynthetic process	GOBP	17	-0.202118	0.816999	0.0153981	0.0767997	down	23475, 65220, 4199, 93100, 55191, 64802, 349565
GO:0019363	pyridine nucleotide biosynthetic process	GOBP	17	-0.202118	0.816999	0.0153981	0.0767997	down	23475, 65220, 4199, 93100, 55191, 64802, 349565
GO:0051893	regulation of focal adhesion assembly	GOBP	39	0.0998507	1.10501	0.0154961	0.0771688	up	23603, 8826, 23499, 5747, 8861, 4088, 395, 7248, 5795, 5728, 1613, 6714, 6385, 2039, 4323, 94
GO:0090109	regulation of cell-substrate junction assembly	GOBP	39	0.0998507	1.10501	0.0154961	0.0771688	up	23603, 8826, 23499, 5747, 8861, 4088, 395, 7248, 5795, 5728, 1613, 6714, 6385, 2039, 4323, 94
GO:0003084	positive regulation of systemic arterial blood pressure	GOBP	5	-0.260596	0.770592	0.015514	0.0771978	down	65125, 1535, 7026, 1636
GO:0014911	positive regulation of smooth muscle cell migration	GOBP	15	0.120654	1.12823	0.0155459	0.0772969	up	8826, 4303, 3479, 6714, 199, 9732, 7015, 596
GO:1903829	positive regulation of cellular protein localization	GOBP	280	0.0516576	1.05302	0.0155592	0.0773032	up	10399, 3320, 4946, 22948, 7203, 142, 6950, 6158, 387, 10576, 8826, 4836, 7529, 6721, 51366, 3688, 5347, 7175, 7430, 11338, 11315, 7533, 9917, 5108, 6809, 5469, 6711, 11261, 7027, 10425, 86, 9777, 51100, 8607, 1432, 2040, 10445, 85465, 55696, 5584, 54741, 1894, 9776, 9277, 4088, 57506, 288, 8882, 4947, 3717, 6794, 2931, 89781, 257364, 64328, 11143, 57602, 4089, 7357, 79778, 9141, 2648, 51512, 5357, 79576, 10018, 1869, 5533, 3479, 65018, 9451, 6714, 55135, 8934, 572, 80184, 54552, 10580, 55741, 51561, 6844, 84662, 89978, 22994, 25805, 55333, 8809, 125170, 80279, 3176, 5530, 3305, 7429, 3965, 90427, 1950, 1513, 10411, 23208, 7015, 4038, 596, 654, 8740, 999
GO:0043370	regulation of CD4-positive, alpha-beta T cell differentiation	GOBP	25	0.109148	1.11533	0.01566	0.0777442	up	301, 3146, 51043, 9655, 51561, 604, 3965, 5590
GO:0043241	protein complex disassembly	GOBP	240	-0.0668051	0.935377	0.0156952	0.077859	down	3312, 6599, 11004, 6418, 1984, 6597, 9948, 5976, 4778, 2107, 1499, 118, 11198, 51021, 9798, 6711, 119, 327, 6602, 822, 6601, 26586, 64960, 1452, 10573, 124995, 51474, 56945, 10884, 83442, 51081, 64976, 64432, 6712, 2258, 51263, 51649, 54460, 84340, 219927, 146909, 29088, 64965, 55052, 6709, 51642, 91782, 51510, 324, 4040, 10300, 122704, 79590, 51650, 92399, 50861, 64963, 56648, 6182, 29767, 253725, 65008, 6150, 130271, 5756, 50853, 11078, 2629, 29104, 2535, 2039, 51373, 7429, 6604, 857, 89927
GO:0009611	response to wounding	GOBP	428	0.0449817	1.04601	0.0157473	0.0780569	up	60, 71, 7414, 5579, 301, 3998, 3048, 387, 9927, 23028, 23499, 83706, 891, 3021, 221477, 3156, 949, 4778, 2623, 134957, 378, 3047, 2335, 3066, 11057, 5894, 3678, 5576, 708, 4627, 5873, 966, 308, 10019, 2146, 5573, 10565, 11235, 5868, 1432, 139818, 5294, 3087, 3611, 10672, 6431, 8751, 3475, 6722, 4162, 4088, 10362, 10938, 9255, 6814, 780, 6430, 3717, 3710, 89781, 51317, 8165, 11234, 2149, 6812, 8357, 57190, 5627, 5328, 8837, 6850, 2767, 408, 581, 2054, 2776, 3708, 25970, 81565, 3725, 1471, 677, 23414, 2065, 5728, 3479, 7168, 84062, 1719, 3660, 4217, 2677, 11216, 7006, 6714, 81606, 2247, 79001, 6385, 5465, 55909, 123036, 5575, 5025, 84750, 4814, 7454, 57572, 131566, 388552, 5329, 64802, 84962, 5023, 161882, 8573, 3399, 79803, 4914, 10544, 51206, 1278, 388, 5777, 2039, 10398, 2069, 5890, 199, 8996, 3045, 7429, 55603, 5327, 5792, 349565, 8291, 8358, 94, 43, 7480, 10461, 857, 5054, 239, 23208, 596, 2769, 9127, 10077, 80739, 5581, 54566, 9314, 1832, 3552
GO:0000083	regulation of transcription involved in G1/S transition of mitotic cell cycle	GOBP	25	-0.166349	0.846751	0.0157811	0.0780829	down	8318, 7298, 5111, 81620, 6241, 26271, 8882, 5422, 1869, 898, 1719, 3398, 2672
GO:2000316	regulation of T-helper 17 type immune response	GOBP	4	0.15809	1.17127	0.0157851	0.0780829	up	51561
GO:0060281	regulation of oocyte development	GOBP	7	0.138476	1.14852	0.0157889	0.0780829	up	6790, 3479
GO:0048814	regulation of dendrite morphogenesis	GOBP	49	0.0927781	1.09722	0.0158556	0.0783526	up	7533, 10611, 23043, 3611, 26012, 9820, 10084, 6794, 7804, 9693, 4734, 26037, 5728, 26039, 3397, 26259, 23363, 5530, 1942, 8997, 6383
GO:0071347	cellular response to interleukin-1	GOBP	45	0.0950589	1.09972	0.015876	0.0783739	up	27316, 5976, 5970, 3383, 7444, 79155, 4790, 3554, 5105, 3576, 3552
GO:1903393	positive regulation of adherens junction organization	GOBP	14	0.12212	1.12989	0.0158843	0.0783739	up	8826, 4088, 7248, 5795, 6385
GO:0050768	negative regulation of neurogenesis	GOBP	153	0.0651702	1.06734	0.015951	0.0786427	up	7431, 811, 567, 387, 27339, 1499, 9921, 7533, 3066, 5108, 5469, 259266, 5747, 10363, 2664, 3475, 152559, 23111, 81618, 2258, 84376, 9693, 23380, 58190, 9682, 393, 5728, 25871, 3397, 8934, 23557, 10501, 2309, 57715, 11221, 64843, 282969, 9353, 4035, 3398, 65078, 5530, 1942, 2672, 64218, 112755, 89927, 7015, 4038, 5087, 10512, 351
GO:0006297	nucleotide-excision repair, DNA gap filling	GOBP	27	-0.168427	0.844993	0.016063	0.0791344	down	7316, 5111, 6118, 5425, 5426, 5424, 5985, 3978, 5983, 7515, 57804
GO:1904705	regulation of vascular smooth muscle cell proliferation	GOBP	16	0.118774	1.12612	0.016137	0.0793774	up	3717, 7919, 1027, 7168, 4217, 1264, 7015, 4313
GO:1990874	vascular smooth muscle cell proliferation	GOBP	16	0.118774	1.12612	0.016137	0.0793774	up	3717, 7919, 1027, 7168, 4217, 1264, 7015, 4313
GO:0035336	long-chain fatty-acyl-CoA metabolic process	GOBP	37	-0.143697	0.86615	0.0163125	0.0801362	down	2194, 6319, 47, 31, 6576, 84188, 79071, 55750, 9524, 11332, 8694, 117145, 79993, 84649, 23205, 9200, 26027
GO:0015012	heparan sulfate proteoglycan biosynthetic process	GOBP	24	0.115828	1.1228	0.0163162	0.0801362	up	1499, 2132, 3340, 2137, 9953, 2131, 55790
GO:0045663	positive regulation of myoblast differentiation	GOBP	11	0.129841	1.13865	0.0163576	0.0801651	up	1432, 3611, 4208, 694, 55662, 4217, 50937, 8740
GO:0002690	positive regulation of leukocyte chemotaxis	GOBP	44	0.0954037	1.1001	0.016362	0.0801651	up	811, 708, 3146, 2185, 10488, 51561, 1435, 3576, 23604, 199, 3965, 3570, 5054, 5228, 1236, 8740
GO:0015721	bile acid and bile salt transport	GOBP	15	0.121857	1.12959	0.016367	0.0801651	up	1645, 11309, 8273, 6256, 10998, 8647, 5205
GO:0050920	regulation of chemotaxis	GOBP	112	0.0738854	1.07668	0.0163719	0.0801651	up	811, 708, 6809, 4088, 3146, 25865, 2185, 1954, 2247, 10488, 51561, 10501, 3603, 57715, 6092, 9353, 1435, 3576, 23604, 199, 3965, 3570, 4233, 64218, 1901, 5054, 727, 5228, 25960, 1236, 8740, 7857, 1588, 10512
GO:0048668	collateral sprouting	GOBP	12	0.125509	1.13373	0.0164061	0.0802713	up	9798, 3475, 23111, 2258, 8153, 351
GO:0038127	ERBB signaling pathway	GOBP	124	0.0709634	1.07354	0.0165688	0.0810059	up	3320, 7316, 1173, 8826, 84985, 2885, 378, 160, 5829, 867, 5747, 11140, 5335, 8065, 8027, 58533, 5286, 2185, 819, 8440, 4145, 5795, 93343, 2065, 2241, 9564, 6714, 10254, 868, 9655, 57732, 5329, 2886, 2069, 9961, 54206, 7429, 1950, 2242, 5641, 145957, 64762, 351
GO:0030511	positive regulation of transforming growth factor beta receptor signaling pathway	GOBP	20	0.114361	1.12116	0.0166007	0.0810385	up	6386, 7049, 6794, 4089, 10370, 54778, 1028
GO:1903846	positive regulation of cellular response to transforming growth factor beta stimulus	GOBP	20	0.114361	1.12116	0.0166007	0.0810385	up	6386, 7049, 6794, 4089, 10370, 54778, 1028
GO:0009259	ribonucleotide metabolic process	GOBP	485	-0.0528556	0.948517	0.016632	0.0810637	down	10399, 3312, 3098, 5315, 3939, 142, 518, 2618, 10606, 51727, 5230, 2821, 204, 515, 1738, 54205, 3156, 7167, 11315, 4436, 509, 11165, 4723, 5894, 4967, 526, 23394, 1503, 79718, 522, 2631, 9167, 405, 30968, 93974, 64087, 353, 4698, 38, 7381, 5211, 271, 9512, 65220, 10165, 113, 4830, 132, 23545, 10476, 7386, 801, 5571, 3692, 516, 4694, 79085, 2931, 5208, 3304, 10975, 55229, 84836, 29796, 4710, 5198, 3099, 11332, 22978, 4708, 5141, 4731, 2185, 109, 5313, 159, 4338, 5210, 84300, 9583, 54583, 8505, 10312, 4724, 4718, 79877, 55312, 5209, 9054, 2584, 112609, 669, 272, 3479, 7372, 65018, 3704, 957, 131870, 84275, 572, 6901, 205, 54963, 5465, 4707, 126328, 4704, 55471, 136, 29922, 10243, 6834, 2395, 358, 1742, 51079, 1723, 64802, 8573, 54677, 283383, 27304, 9605, 2535, 1497, 5598, 51085, 79873, 23432, 4729, 5032, 4987, 10411, 5138, 6820, 9568, 5311, 7466, 6822, 7077
GO:0042769	DNA damage response, detection of DNA damage	GOBP	36	-0.146382	0.863828	0.0166616	0.0810637	down	1642, 142, 7316, 5111, 6118, 8450, 5425, 51514, 5424, 8451, 5985, 5983, 64965, 64963, 57804
GO:0033108	mitochondrial respiratory chain complex assembly	GOBP	90	-0.105389	0.899974	0.0166651	0.0810637	down	4723, 7019, 4698, 7381, 4694, 29796, 4710, 51295, 4708, 4731, 51287, 55245, 84300, 55863, 4724, 4718, 6341, 29090, 116228, 29078, 617, 83943, 28976, 84275, 6901, 4707, 126328, 4704, 55471, 25915, 6834, 51079, 80224, 196294, 4729
GO:0003300	cardiac muscle hypertrophy	GOBP	47	0.0952416	1.09992	0.0166688	0.0810637	up	488, 142, 2539, 3066, 10611, 493, 2146, 10539, 2931, 7919, 4208, 4089, 9682, 3572, 3479, 5025, 5530, 54206, 28999, 8557, 11214, 27302
GO:0014897	striated muscle hypertrophy	GOBP	47	0.0952416	1.09992	0.0166688	0.0810637	up	488, 142, 2539, 3066, 10611, 493, 2146, 10539, 2931, 7919, 4208, 4089, 9682, 3572, 3479, 5025, 5530, 54206, 28999, 8557, 11214, 27302
GO:0045184	establishment of protein localization	GOBP	1808	0.0250511	1.02537	0.0167895	0.081589	up	10399, 3320, 7184, 6124, 3312, 6175, 6205, 6132, 811, 3098, 6135, 6167, 5052, 375, 4946, 6161, 10628, 22948, 7009, 6217, 6165, 5579, 6156, 23165, 142, 3313, 1314, 23225, 301, 9804, 6187, 6950, 6158, 682, 2665, 81, 22872, 8031, 372, 6206, 9601, 5901, 9632, 9276, 6396, 1315, 387, 3842, 10576, 6734, 3329, 9927, 23603, 6169, 1173, 23039, 23534, 2923, 4928, 11014, 10959, 23499, 22818, 1984, 6745, 10768, 4836, 29927, 9908, 57510, 7529, 3838, 5902, 51594, 6721, 51366, 10945, 3688, 10856, 3156, 5347, 7175, 8615, 22820, 5552, 7430, 286, 11331, 4678, 55666, 11338, 55432, 754, 11315, 80223, 10211, 6746, 1499, 9555, 3920, 134957, 1122, 378, 10890, 9919, 55187, 8888, 5770, 160, 55705, 23204, 9871, 2335, 7533, 26130, 9917, 5894, 11124, 5108, 6386, 4627, 5873, 117178, 526, 10802, 6809, 5469, 9342, 10466, 56681, 81876, 533, 6128, 10112, 164, 51272, 9798, 6711, 5861, 10652, 11261, 9528, 1063, 7327, 64083, 7027, 57122, 6154, 84364, 10425, 8729, 23633, 5903, 5869, 86, 23197, 6146, 6209, 162, 81929, 2029, 11140, 60412, 9559, 11316, 8924, 93974, 9777, 27131, 10113, 51100, 92609, 10565, 7036, 55707, 22878, 64754, 665, 5478, 8607, 5868, 10484, 55738, 1432, 23203, 1939, 2040, 10452, 3133, 950, 5211, 57231, 818, 23423, 10016, 51465, 85465, 55696, 2017, 3836, 50848, 10808, 64175, 6729, 23545, 5584, 5870, 222068, 54741, 81619, 2664, 81502, 1894, 55973, 10897, 9817, 84447, 9776, 23568, 8754, 6720, 60561, 55011, 8658, 100133941, 10483, 27248, 25839, 9784, 23435, 9277, 10311, 4088, 26000, 57506, 10938, 30000, 8673, 8027, 79139, 288, 54832, 8907, 6814, 9570, 7351, 93, 3916, 81555, 51602, 58533, 26262, 51128, 8882, 4947, 5716, 23400, 23256, 55633, 51026, 9135, 9550, 3717, 9049, 3710, 3839, 2931, 10066, 23339, 89781, 5208, 10952, 145567, 51699, 116987, 2533, 5019, 10953, 55204, 4905, 257364, 64328, 11196, 3146, 6249, 23649, 55585, 64786, 7067, 6717, 9712, 2149, 9527, 23265, 84376, 90550, 6812, 11015, 26286, 11187, 8678, 528, 3099, 6811, 23291, 79158, 284, 57602, 80273, 51271, 399979, 9670, 9114, 5476, 258010, 4089, 84236, 7357, 57154, 6850, 84134, 91782, 57182, 157680, 64215, 5371, 5106, 10282, 1374, 26515, 131474, 79778, 4734, 51510, 7249, 9141, 84300, 6623, 9230, 408, 9575, 5190, 581, 2648, 51512, 84971, 2054, 57120, 5872, 2776, 55153, 9516, 57020, 10300, 415116, 26517, 9554, 10312, 5357, 3708, 11267, 55240, 9897, 23514, 8417, 55745, 81565, 51668, 54795, 80824, 57706, 8677, 54812, 3725, 83548, 51092, 5867, 1212, 5828, 23303, 29090, 11018, 23167, 196383, 64398, 79576, 5189, 10140, 10018, 51028, 3382, 1869, 27072, 23480, 5289, 6234, 55366, 27315, 23355, 26056, 51715, 8445, 93343, 6815, 84138, 4253, 152579, 5533, 401548, 3996, 64393, 8991, 3479, 55014, 9382, 65018, 9094, 26060, 91949, 10758, 115201, 4792, 84067, 4795, 83943, 9451, 10139, 51095, 5877, 51652, 55297, 28952, 6714, 117854, 10073, 55212, 8905, 56648, 55135, 130617, 84818, 4646, 8934, 572, 10533, 25972, 155066, 27236, 80184, 10254, 112574, 9367, 81562, 3993, 374969, 4968, 7813, 51501, 868, 10287, 83547, 3783, 26521, 6728, 26519, 10580, 6253, 4943, 23232, 57539, 23557, 9419, 29928, 55741, 143187, 64601, 51561, 10385, 84750, 65082, 8111, 9409, 90410, 23457, 23765, 8906, 6890, 4282, 11119, 6844, 9842, 84315, 55437, 121260, 84826, 1121, 10062, 55435, 7227, 89978, 387680, 253725, 8644, 675, 9905, 93627, 24145, 1742, 51079, 22858, 11146, 4285, 23241, 83452, 5192, 54830, 1540, 80381, 9324, 22994, 79643, 25805, 5991, 1678, 117177, 11118, 56912, 51019, 1026, 7784, 79774, 196294, 28981, 26984, 80173, 9742, 129303, 83874, 92482, 604, 8864, 26146, 9545, 55333, 147906, 57728, 90423, 388, 4035, 10612, 2039, 8809, 91319, 125170, 89849, 150684, 9482, 51172, 3176, 5600, 101, 79874, 11142, 5598, 29911, 9961, 23033, 51560, 79363, 5530, 81622, 8996, 95681, 126432, 3305, 5865, 9454, 7429, 84501, 10626, 8651, 10125, 3965, 1130, 90427, 150737, 27241, 602, 43, 5590, 92104, 6173, 11154, 84958, 10333, 90203, 1950, 1513, 79856, 112755, 10411, 5138, 23208, 158056, 155382, 25956, 7015, 283987, 23555, 727, 8601, 596, 10053, 379, 2822, 54332, 5452, 91543, 10815, 94122, 654, 1236, 3667, 8740, 3434, 56999, 2615, 65055, 283, 5581, 125058, 999, 7857, 5311, 3552
GO:0043502	regulation of muscle adaptation	GOBP	49	0.0939446	1.0985	0.0168579	0.0818596	up	488, 142, 2539, 493, 7138, 818, 9110, 10539, 2931, 7919, 57190, 4089, 3572, 3479, 5025, 5530, 199, 8996, 54206, 11214, 27302, 114907, 9314
GO:0042104	positive regulation of activated T cell proliferation	GOBP	13	0.123301	1.13122	0.0169823	0.0824011	up	6777, 100133941, 3146, 3479, 51561
GO:0086001	cardiac muscle cell action potential	GOBP	28	0.109445	1.11566	0.0170552	0.0826925	up	3757, 488, 288, 54795, 1756, 1824, 388591, 857, 1832
GO:0046580	negative regulation of Ras protein signal transduction	GOBP	34	0.102031	1.10742	0.0170861	0.0827239	up	9927, 3688, 79109, 22821, 10617, 7126, 5921, 50861, 143872, 604, 7077
GO:0006790	sulfur compound metabolic process	GOBP	348	-0.0617025	0.940163	0.0170874	0.0827239	down	2194, 6319, 47, 6776, 6777, 4524, 10768, 31, 1312, 1738, 6576, 11315, 1499, 2539, 2936, 6483, 9446, 55902, 4967, 4522, 2720, 5160, 2098, 1789, 10327, 2937, 38, 9391, 2132, 8704, 84188, 3340, 373156, 8703, 1743, 79071, 55066, 84191, 55750, 51660, 26227, 2730, 4144, 55748, 9524, 8050, 84836, 54480, 3073, 50515, 2137, 11332, 284, 26873, 8801, 8694, 7915, 79586, 57546, 22856, 6821, 23169, 9054, 4682, 5163, 6484, 117145, 27158, 64428, 23382, 2729, 2593, 2639, 11041, 79993, 51022, 1468, 25974, 2395, 84693, 1788, 55454, 122961, 9953, 2588, 1373, 494143, 2947, 875, 1497, 10654, 2131, 84649, 23205, 8460, 23417, 55790, 3425, 9200, 5164, 26027, 27087, 6820, 54332, 9469, 570, 6822
GO:1903391	regulation of adherens junction organization	GOBP	41	0.0975951	1.10252	0.0171023	0.0827337	up	23603, 8826, 23499, 5747, 8861, 4088, 395, 7248, 5795, 5728, 1613, 6714, 6385, 2039, 4323, 94
GO:0000186	activation of MAPKK activity	GOBP	42	0.0949758	1.09963	0.0171815	0.0830068	up	1399, 5894, 23043, 57498, 5335, 8754, 3717, 2149, 1398, 4296, 4214, 10746, 4217, 1326, 4914, 84451, 1950, 4616
GO:0010721	negative regulation of cell development	GOBP	173	0.0617071	1.06365	0.0171845	0.0830068	up	7431, 811, 81, 567, 387, 23603, 27339, 1499, 2539, 9921, 7533, 3066, 5108, 5469, 259266, 5747, 10363, 2664, 3475, 152559, 23111, 2931, 81618, 2258, 84376, 9693, 4089, 23380, 58190, 9682, 393, 5728, 25871, 3479, 3397, 8934, 23557, 10501, 55435, 2309, 57715, 11221, 64843, 282969, 9353, 4035, 2039, 3398, 65078, 5530, 4241, 1942, 2672, 64218, 112755, 89927, 7015, 4038, 596, 5087, 10512, 351
GO:0030324	lung development	GOBP	88	0.0758419	1.07879	0.0172431	0.0832276	up	8854, 1717, 1499, 8914, 1512, 3087, 1522, 8985, 6431, 6720, 2033, 6722, 93, 8650, 4124, 29899, 7067, 57190, 9678, 23210, 10454, 157506, 51668, 23162, 342371, 23414, 2034, 3397, 54206, 4781, 4323, 83716, 57493
GO:0048598	embryonic morphogenesis	GOBP	371	0.0464529	1.04755	0.0172885	0.083384	up	10399, 3638, 7296, 8854, 6169, 10959, 2821, 1738, 3688, 2885, 1499, 204851, 2335, 3066, 6886, 3678, 4522, 5469, 6491, 27173, 60626, 25902, 8861, 60412, 5573, 9646, 2926, 3281, 9775, 3087, 2132, 3340, 23168, 64327, 3912, 6722, 29985, 8575, 23275, 4088, 3685, 93, 23654, 7403, 7798, 50515, 4208, 10049, 54623, 317, 4089, 10522, 3214, 7249, 157506, 581, 2648, 4040, 2776, 7358, 4771, 8543, 10018, 7248, 79074, 28982, 677, 1954, 54903, 3213, 51176, 10139, 23135, 6615, 55212, 2247, 80184, 6385, 8195, 51804, 90, 5916, 1028, 1843, 4669, 1284, 26160, 668, 11146, 6474, 6692, 3914, 9132, 26146, 57728, 6932, 2535, 116039, 3218, 3398, 5598, 340784, 2131, 3216, 27077, 1942, 84314, 26524, 1847, 3225, 388591, 4323, 79600, 3215, 6913, 8557, 4038, 4313, 2022, 1294, 3221, 2019, 8613, 5087, 50937, 3226, 5311, 9314, 5915
GO:0010633	negative regulation of epithelial cell migration	GOBP	42	0.0968186	1.10166	0.0173111	0.0834304	up	387, 23603, 51094, 11235, 3146, 7026, 10014, 2247, 374969, 9353, 55333, 2658, 94, 27302, 9314
GO:0086005	ventricular cardiac muscle cell action potential	GOBP	14	0.125021	1.13317	0.0173363	0.0834895	up	3757, 1824, 388591, 857, 1832
GO:0006244	pyrimidine nucleotide catabolic process	GOBP	13	-0.204549	0.815015	0.0174437	0.083909	down	1854, 7374, 8930, 9583, 23583, 4968, 30833, 4913
GO:0035338	long-chain fatty-acyl-CoA biosynthetic process	GOBP	32	-0.148847	0.861701	0.0174495	0.083909	down	2194, 6319, 47, 31, 6576, 79071, 55750, 9524, 11332, 117145, 79993, 23205, 9200, 26027
GO:0051817	modification of morphology or physiology of other organism involved in symbiotic interaction	GOBP	74	0.081755	1.08519	0.0174732	0.0839601	up	64710, 5479, 6597, 3838, 7298, 2040, 1105, 3836, 9217, 2033, 5272, 23435, 4088, 3685, 56829, 3839, 10318, 64848, 128637, 3725, 10018, 5091, 6256, 51176, 572, 10533, 9367, 358, 5806
GO:0046545	development of primary female sexual characteristics	GOBP	63	0.0844079	1.08807	0.0175182	0.0841136	up	6777, 3383, 8204, 4089, 8322, 408, 25976, 581, 8892, 23414, 91, 8879, 269, 83943, 6874, 2309, 2188, 675, 668, 91603, 6092, 9353, 7784, 3815, 2069, 84159, 11144, 4323, 268, 596, 174, 283
GO:0050774	negative regulation of dendrite morphogenesis	GOBP	11	0.126964	1.13538	0.0175673	0.0842862	up	7533, 9693, 5728, 3397, 5530, 1942
GO:0032259	methylation	GOBP	350	-0.0585911	0.943092	0.0176285	0.0845172	down	142, 23028, 9070, 4524, 1786, 1312, 7298, 2107, 3276, 1499, 9555, 9446, 25962, 27037, 2146, 54888, 1789, 9646, 25917, 64754, 26097, 23168, 5870, 8328, 3720, 56257, 55011, 11137, 221656, 3028, 7936, 4144, 80349, 5252, 51603, 6839, 7403, 117246, 3275, 25840, 55818, 55729, 27292, 11108, 10196, 54623, 694, 200424, 4089, 55621, 64216, 6688, 51111, 79084, 96764, 51490, 10782, 54931, 8726, 9682, 79066, 51451, 79723, 29960, 10785, 546, 56980, 57570, 2145, 55170, 63925, 6894, 55352, 29063, 51106, 7832, 2593, 55471, 1788, 79918, 2353, 90826, 79922, 131965, 51409, 201164, 399818, 9836, 115708, 63899, 4234, 6419, 118881, 80854, 9545, 196483, 29104, 92342, 3176, 143689, 155400, 5865, 221143, 2672, 55199, 56979, 645332, 2653
GO:0090303	positive regulation of wound healing	GOBP	23	0.110208	1.11651	0.0176969	0.0847816	up	301, 10565, 2149, 2039, 5054, 8613, 5581
GO:0030201	heparan sulfate proteoglycan metabolic process	GOBP	26	0.112535	1.11911	0.0177104	0.0847831	up	1499, 2132, 3340, 2137, 9953, 2131, 55790
GO:0070972	protein localization to endoplasmic reticulum	GOBP	126	0.0682563	1.07064	0.0178804	0.0855112	up	6124, 6175, 6205, 3309, 6132, 6135, 6167, 6161, 6217, 6165, 6156, 6187, 6158, 6206, 6734, 6169, 2923, 11014, 29927, 10945, 10890, 6128, 6154, 8729, 6146, 6209, 23645, 6729, 55973, 8733, 11015, 23480, 6234, 4253, 81573, 130617, 6728, 9409, 6173, 2901
GO:1902580	single-organism cellular localization	GOBP	1066	0.0312132	1.03171	0.017889	0.0855112	up	10399, 3320, 6124, 6175, 6205, 6132, 6135, 3638, 6167, 5052, 375, 6161, 10628, 6217, 6165, 6156, 488, 23165, 142, 518, 23225, 9804, 6187, 6158, 682, 81, 6206, 5901, 10096, 10128, 387, 3842, 6734, 6169, 1173, 23534, 2923, 4928, 10959, 23499, 6745, 4836, 31, 29927, 9908, 7529, 3838, 515, 5902, 51366, 3688, 7175, 22820, 7430, 286, 11331, 23613, 754, 51203, 10615, 509, 201294, 10211, 6746, 1499, 10890, 8888, 23759, 55705, 23204, 7533, 483, 11124, 5108, 6386, 4627, 5873, 117178, 6809, 5469, 9342, 6128, 6711, 5861, 11261, 9528, 64083, 7027, 259266, 57122, 6154, 9093, 23633, 5903, 6146, 6209, 522, 81929, 134429, 9846, 9787, 30968, 23043, 51100, 92609, 5868, 1432, 23160, 2040, 10452, 5294, 23095, 89941, 10403, 3064, 80208, 375790, 55696, 25777, 3836, 50848, 6729, 5584, 5870, 10476, 81619, 2664, 1894, 6342, 516, 9817, 65083, 100133941, 695, 4088, 57506, 1639, 30000, 8673, 288, 3916, 51602, 26262, 8882, 1794, 5716, 8650, 57584, 3717, 3839, 10952, 145567, 2533, 29899, 2258, 4905, 6249, 23649, 7067, 6717, 2149, 6812, 11187, 54820, 23291, 9693, 284, 80273, 9670, 4089, 57154, 116841, 6850, 2339, 84134, 5371, 1374, 128637, 131474, 7249, 55201, 10087, 9141, 9230, 5190, 581, 84971, 4040, 2054, 199953, 8976, 57120, 5872, 2776, 9516, 10300, 5357, 2119, 8417, 81565, 51668, 57706, 3725, 5828, 29090, 23167, 196383, 64398, 5189, 10140, 10018, 7248, 63915, 1869, 6234, 51715, 8445, 9371, 5533, 3996, 5908, 3479, 65018, 84062, 2241, 26060, 20, 3797, 10577, 115201, 4792, 4795, 10139, 636, 28952, 10073, 55212, 130617, 8934, 572, 284098, 1759, 3993, 4968, 51501, 8195, 868, 10287, 22920, 6728, 26519, 10580, 57539, 23557, 9419, 29928, 124997, 51561, 9409, 81488, 90410, 6890, 6844, 136, 6453, 10243, 1121, 7227, 8644, 388552, 1742, 9751, 51079, 22858, 10981, 23241, 5192, 50487, 54830, 1540, 54585, 22994, 25805, 117177, 56912, 2647, 1026, 28981, 79803, 80173, 57102, 9742, 129303, 92482, 604, 3815, 26146, 6861, 147906, 57728, 5338, 2039, 8809, 125170, 4983, 9482, 11142, 5598, 284021, 5530, 8996, 4137, 7429, 84501, 10125, 3965, 90427, 8997, 150737, 602, 857, 5590, 92104, 6173, 84958, 1950, 112755, 9863, 5138, 23208, 2242, 4038, 23555, 8601, 596, 7288, 10815, 94122, 10979, 654, 8740, 65055, 2901, 999, 5311, 351
GO:0034654	nucleobase-containing compound biosynthetic process	GOBP	5356	0.019481	1.01967	0.0179378	0.0856804	up	23532, 6124, 3312, 6175, 6205, 3309, 6132, 3992, 811, 3181, 6135, 5591, 3638, 6167, 27044, 9188, 6161, 10628, 22948, 7009, 64710, 6217, 6165, 5579, 6156, 23165, 7203, 4691, 142, 6776, 8301, 3609, 518, 23225, 2618, 3192, 6187, 6950, 6158, 10606, 81, 6599, 8031, 3608, 6206, 5901, 6777, 6418, 10128, 9643, 51727, 6749, 10576, 1654, 3148, 7316, 4841, 6169, 23028, 9070, 4928, 5036, 51586, 6421, 3184, 6046, 6597, 1786, 27316, 204, 8804, 7529, 515, 8318, 26155, 6428, 1653, 5931, 3021, 1611, 6721, 10856, 5347, 23389, 7175, 7756, 7298, 5431, 7430, 4778, 11331, 8242, 23119, 55666, 5430, 11338, 6426, 23613, 11335, 3178, 11315, 3276, 509, 23013, 83939, 9202, 2623, 1499, 3219, 9555, 51780, 1500, 378, 10765, 9921, 204851, 51593, 9969, 332, 55127, 2673, 27161, 7533, 3066, 6886, 8914, 8467, 10212, 55226, 23381, 9584, 5111, 5894, 6427, 847, 5238, 10915, 708, 6118, 11198, 493, 5245, 10923, 9967, 23475, 4522, 3607, 6432, 23741, 10625, 5469, 2975, 5432, 2976, 7019, 9232, 5425, 8125, 6128, 81620, 84838, 23394, 55250, 867, 65056, 5702, 11261, 8148, 1063, 6241, 24148, 5426, 22937, 57410, 7027, 55174, 25824, 51564, 7029, 328, 57122, 29855, 51377, 8878, 10902, 1503, 6154, 79718, 7884, 9093, 5977, 9156, 10933, 23633, 5903, 86, 9987, 22794, 6146, 10250, 6209, 2146, 8334, 51514, 6648, 5428, 83737, 522, 81929, 79101, 1789, 2631, 4659, 6602, 5705, 4686, 7334, 23304, 7158, 29101, 8861, 25885, 6195, 26173, 405, 6601, 9328, 5573, 30968, 23118, 84916, 7745, 10772, 5424, 6738, 9821, 10113, 353, 9646, 7036, 6294, 25920, 55197, 26586, 7586, 55791, 55827, 4683, 83879, 23645, 9406, 64754, 57761, 7706, 55031, 3281, 5478, 8607, 38, 26097, 10363, 112939, 1432, 9839, 64764, 55749, 10450, 9775, 51692, 3087, 80306, 6907, 10445, 84232, 10973, 56970, 3611, 6756, 5985, 2971, 112950, 11040, 271, 661, 9391, 375790, 65220, 10153, 10165, 113, 2140, 8531, 30061, 23168, 1106, 1105, 10808, 4830, 132, 2068, 23545, 8518, 5584, 8328, 55571, 10476, 1854, 30836, 359948, 3720, 10463, 801, 4751, 7342, 9319, 81628, 1388, 516, 56949, 6431, 9817, 29959, 23175, 23568, 56257, 6720, 5634, 55011, 2033, 3978, 8658, 51379, 11137, 6722, 4072, 26271, 221656, 22992, 4343, 23435, 170506, 57645, 9604, 57157, 6613, 695, 1763, 902, 4088, 11160, 57506, 10362, 7486, 2961, 56005, 7936, 5436, 7090, 8202, 7049, 11177, 23111, 2118, 10389, 5970, 9212, 8458, 1997, 93, 54989, 26959, 5609, 79960, 1164, 25946, 221937, 3383, 6827, 58533, 80349, 10962, 8882, 56916, 10514, 5716, 2965, 10084, 6430, 4849, 5252, 23589, 9830, 54386, 51728, 3717, 3476, 9049, 2931, 64864, 6297, 5601, 6839, 7469, 7804, 55814, 51567, 10318, 165918, 3304, 5983, 55229, 7030, 285527, 8621, 51535, 51317, 84836, 7919, 27097, 9960, 3275, 6773, 55689, 55818, 55729, 7428, 3146, 11143, 144108, 23649, 7026, 7067, 84722, 54458, 51043, 11108, 81669, 221830, 8204, 10432, 2149, 10014, 2077, 5198, 9913, 7110, 9477, 55787, 8208, 1398, 51773, 2967, 29068, 10196, 55922, 4208, 6942, 80142, 25865, 10049, 6478, 8357, 11332, 6895, 140609, 6257, 4361, 54623, 55502, 23291, 329, 694, 5441, 1893, 9988, 9984, 55651, 10011, 55756, 200424, 168850, 51720, 23082, 4999, 8732, 22847, 27005, 171017, 9678, 8837, 2185, 10360, 5422, 64783, 10613, 4802, 4089, 545, 5201, 84365, 84450, 114821, 10370, 22955, 80308, 7003, 27250, 54433, 8625, 57154, 109, 58190, 5313, 6850, 57708, 9112, 10522, 10553, 90993, 8737, 26292, 2804, 9794, 64216, 54617, 9039, 253461, 4286, 8322, 84733, 6872, 1024, 5371, 23361, 159, 23210, 5635, 158405, 3214, 4734, 4199, 6688, 254065, 55257, 115677, 51111, 79084, 10454, 55635, 26122, 96764, 9689, 10782, 7264, 10114, 8726, 408, 10614, 9575, 9792, 96459, 80853, 152518, 4351, 54778, 8440, 56998, 4303, 129025, 22924, 11179, 2648, 7702, 56731, 56987, 54531, 22980, 8994, 84498, 4040, 8976, 57109, 54583, 9939, 162989, 5429, 10745, 56919, 10401, 9516, 5187, 7341, 7542, 55657, 57661, 80789, 65980, 10312, 54799, 2119, 6925, 51105, 9191, 64207, 55892, 605, 11267, 1316, 25970, 23635, 2115, 1027, 148206, 10608, 2005, 7358, 55122, 286826, 79877, 149951, 9682, 6300, 10127, 360023, 2264, 9994, 9096, 9880, 905, 58160, 2963, 116028, 8969, 5435, 57473, 200014, 25888, 200186, 85363, 3725, 10766, 29115, 1870, 79723, 5828, 56957, 201514, 51588, 64651, 285268, 6635, 8945, 5372, 79576, 7738, 57215, 342371, 10140, 9852, 1390, 56652, 90874, 8543, 51028, 11243, 55312, 8535, 546, 93100, 133522, 1869, 6256, 1478, 166968, 23169, 93624, 4209, 56980, 6234, 55366, 65109, 29128, 55191, 10691, 8848, 51616, 9500, 8216, 4801, 10746, 55662, 898, 115426, 9063, 4100, 54811, 9541, 2145, 677, 23414, 8850, 55769, 23261, 161823, 5621, 83932, 1954, 83696, 51621, 55290, 83990, 51566, 91, 29982, 4665, 4773, 112609, 272, 2274, 4664, 84864, 80709, 22834, 10302, 7748, 7005, 5728, 55269, 55213, 55170, 3213, 1613, 7071, 51360, 79728, 283149, 29966, 3479, 6877, 92822, 10475, 63925, 7372, 55703, 51545, 65018, 57106, 2241, 11059, 6894, 55352, 23036, 79155, 20, 5570, 644815, 5558, 112770, 1719, 3660, 284695, 2034, 5427, 55734, 4792, 56940, 23066, 51176, 4795, 984, 55082, 55367, 7089, 57594, 9451, 10635, 80169, 23135, 10623, 2117, 346157, 57496, 54939, 79075, 7543, 81566, 6615, 4790, 6714, 84275, 10743, 117854, 9246, 55212, 81606, 55135, 4646, 26039, 80010, 3397, 8544, 2247, 163049, 80184, 4774, 84307, 6182, 26145, 79991, 6874, 112495, 205, 4335, 23099, 80317, 80298, 7516, 4968, 54963, 55810, 10849, 79691, 126070, 63922, 10287, 57531, 51106, 5465, 51575, 57727, 81931, 148156, 51804, 51385, 29099, 342357, 5989, 54552, 10488, 7559, 85441, 152006, 7832, 4520, 10138, 6936, 84547, 22869, 90, 22954, 83637, 84528, 2729, 55311, 6041, 353088, 51561, 10620, 441024, 10629, 126382, 5892, 29925, 81488, 6594, 6621, 7594, 7188, 399, 7582, 148213, 58504, 27034, 64061, 148738, 5916, 84662, 136, 65986, 56655, 29922, 51022, 9015, 5046, 23093, 6834, 7587, 55552, 1028, 79364, 358, 10062, 57684, 643836, 7629, 118472, 85457, 90075, 7227, 2309, 6660, 1843, 1875, 81890, 10771, 147657, 1284, 55553, 80320, 1788, 54851, 100101467, 57332, 675, 79918, 84524, 100128927, 2353, 25822, 668, 3603, 79759, 55364, 129607, 201973, 51079, 4582, 283248, 55609, 55145, 54797, 7770, 84922, 10221, 1540, 54891, 23462, 5526, 57623, 56242, 7693, 9324, 84874, 84924, 7727, 342892, 2762, 162972, 55192, 10957, 1723, 64843, 25805, 91661, 284309, 54971, 5991, 112399, 79885, 7755, 100533105, 1026, 91373, 29950, 6474, 64802, 7784, 84962, 7569, 7593, 22890, 306, 10847, 161882, 7084, 8573, 6446, 3050, 3399, 91612, 80173, 81856, 4914, 54807, 9636, 51222, 126017, 8329, 79697, 65243, 915, 64288, 27434, 23492, 7421, 5105, 604, 3815, 7699, 127343, 80854, 9479, 283383, 284349, 8864, 122953, 84671, 6871, 9480, 1081, 6932, 9605, 64900, 284406, 8187, 2535, 84905, 126626, 116039, 10472, 3218, 5324, 89849, 80279, 150684, 3398, 7692, 91975, 127396, 5463, 5600, 101, 140685, 5083, 51131, 2069, 84330, 5890, 11142, 22927, 284323, 5598, 340784, 170958, 10848, 1032, 5530, 79818, 84159, 134728, 3216, 117608, 79673, 3164, 388569, 643641, 55565, 55841, 1942, 51085, 7769, 63920, 285346, 286128, 3665, 8975, 333929, 9149, 730087, 23432, 595, 92999, 5457, 4781, 10626, 1628, 60468, 55762, 7335, 100131827, 10795, 3965, 28999, 23109, 3225, 7644, 1748, 349565, 57804, 7621, 2355, 1112, 115950, 22849, 3428, 3097, 2658, 8358, 602, 94, 268, 7480, 7718, 6604, 390980, 857, 5590, 5032, 6173, 4987, 3215, 6913, 4233, 2672, 1428, 55693, 1950, 84324, 163131, 340385, 79230, 79816, 1901, 147837, 79891, 400720, 5054, 147949, 56979, 5138, 169792, 4756, 339327, 7015, 10892, 4038, 225689, 85474, 3224, 8601, 2308, 2022, 137209, 162998, 7757, 3221, 2019, 7539, 9568, 148268, 8613, 6939, 5452, 404281, 5087, 342908, 654, 3664, 8609, 55273, 50937, 27302, 4603, 283, 84660, 6310, 5205, 8325, 8360, 3226, 3228, 999, 5311, 9314, 10538, 3229, 8364, 4332, 7466, 342909, 3552, 5915, 351, 7077
GO:0035024	negative regulation of Rho protein signal transduction	GOBP	12	0.124674	1.13278	0.0180239	0.0860278	up	3688, 7126, 143872, 604
GO:0090130	tissue migration	GOBP	169	0.0632985	1.06534	0.0183221	0.0873863	up	6776, 387, 23603, 23499, 3688, 949, 51094, 4627, 51564, 5747, 1512, 54443, 11235, 9839, 10016, 5335, 8754, 11156, 6722, 83442, 3146, 7026, 10014, 25865, 284, 2185, 5872, 3725, 23328, 5728, 9564, 6714, 3397, 2247, 374969, 9353, 306, 3815, 55333, 388, 3164, 1942, 7429, 2658, 94, 4233, 64218, 239, 2822, 25960, 27302, 5581, 54566, 7857, 9314
GO:0030183	B cell differentiation	GOBP	76	0.0802534	1.08356	0.018396	0.0876358	up	5591, 6777, 3688, 4436, 3087, 2033, 695, 10014, 2185, 6850, 96459, 581, 1316, 677, 578, 572, 64421, 22890, 4914, 27434, 604, 3815, 5777, 3398, 4323, 602, 10892, 596, 5452, 7163
GO:0043471	regulation of cellular carbohydrate catabolic process	GOBP	9	0.131268	1.14027	0.0184016	0.0876358	up	2931, 669, 79660
GO:0060541	respiratory system development	GOBP	105	0.071002	1.07358	0.0184194	0.0876558	up	8854, 1717, 1499, 8914, 1512, 3087, 1522, 8985, 6431, 6720, 2033, 6722, 93, 8650, 4124, 29899, 7067, 57190, 9678, 23210, 10454, 157506, 4040, 53834, 51668, 23162, 342371, 23414, 2034, 51176, 3397, 51804, 5916, 445, 54206, 4781, 4323, 7881, 83716, 57493
GO:0048705	skeletal system morphogenesis	GOBP	124	0.0681764	1.07055	0.0185115	0.0880287	up	3638, 1499, 3636, 4522, 871, 27173, 25902, 2734, 1432, 9775, 3340, 29123, 29985, 8575, 4088, 93, 7067, 50515, 4208, 2261, 54475, 3214, 25976, 157506, 64651, 22856, 133522, 4209, 51715, 28982, 1954, 4665, 8879, 4664, 3213, 51804, 5916, 83452, 6474, 9742, 57728, 116039, 3218, 84159, 3216, 7059, 3225, 4323, 1112, 7480, 3215, 6913, 55790, 3224, 4313, 6939, 654, 5915
GO:0006089	lactate metabolic process	GOBP	12	-0.214059	0.8073	0.0187356	0.0890286	down	3939, 11315, 5208, 347862, 8864
GO:0046426	negative regulation of JAK-STAT cascade	GOBP	30	0.108568	1.11468	0.0188054	0.0892285	up	51094, 8835, 54741, 30837, 4771, 9655, 94030, 65078, 8651, 857
GO:1904893	negative regulation of STAT cascade	GOBP	30	0.108568	1.11468	0.0188054	0.0892285	up	51094, 8835, 54741, 30837, 4771, 9655, 94030, 65078, 8651, 857
GO:0031281	positive regulation of cyclase activity	GOBP	27	0.107495	1.11349	0.0188572	0.0894085	up	5894, 1432, 113, 801, 109, 136, 283383, 5032, 7466, 7077
GO:0001885	endothelial cell development	GOBP	42	0.0960303	1.10079	0.0189103	0.0895939	up	7430, 1499, 8985, 50848, 3383, 9693, 26051, 5908, 80781, 3397, 2947, 9294, 4233, 10411, 5138, 2022, 57493
GO:0044273	sulfur compound catabolic process	GOBP	28	-0.15648	0.855149	0.0191059	0.0904462	down	2720, 38, 3073, 11332, 2588, 494143, 875, 23417, 3425
GO:0006897	endocytosis	GOBP	498	0.0419658	1.04286	0.0191183	0.0904462	up	60, 10399, 71, 3320, 7184, 811, 375, 8301, 27102, 301, 10525, 81, 567, 10130, 10096, 10163, 23603, 1173, 6272, 3688, 949, 7430, 2885, 201294, 10211, 5770, 160, 7052, 56882, 26130, 3636, 6386, 10868, 4627, 5873, 9261, 5861, 867, 5747, 1453, 5869, 26020, 57720, 1535, 6455, 9777, 2212, 27131, 7036, 55707, 5868, 55738, 5294, 5298, 2017, 1452, 5335, 10808, 4830, 9784, 10938, 8898, 3685, 58533, 1794, 23256, 9135, 7804, 257364, 3146, 7867, 9260, 5286, 1398, 27, 8678, 284, 55716, 10347, 5169, 6850, 23210, 4734, 7249, 115677, 408, 961, 4040, 8976, 10244, 1456, 30844, 29967, 57706, 5867, 1212, 22848, 157, 3039, 23307, 10093, 28988, 401548, 5728, 53944, 9094, 636, 6714, 4646, 23048, 112574, 1759, 11151, 84547, 7454, 6453, 10062, 1742, 55911, 8542, 10417, 5175, 306, 3040, 55113, 55333, 6861, 5338, 4035, 644150, 3576, 4983, 84286, 9844, 79874, 29911, 51257, 199, 126432, 136853, 43, 11037, 10461, 857, 112755, 9863, 5054, 23208, 6855, 9610, 4038, 84171, 22918, 5581, 8406, 351, 5806
GO:0021543	pallium development	GOBP	98	0.0733499	1.07611	0.0191561	0.0905587	up	2618, 23028, 1499, 6434, 4967, 10460, 493, 259266, 2146, 8891, 4830, 6867, 56949, 3912, 6722, 284403, 7804, 2258, 4208, 54820, 23380, 581, 30837, 4040, 7515, 81565, 4771, 7248, 2145, 83696, 5728, 51176, 23135, 572, 8195, 7832, 84750, 6715, 9353, 306, 55970, 4035, 89927, 50937
GO:0007159	leukocyte cell-cell adhesion	GOBP	339	0.0493773	1.05062	0.0191711	0.0905629	up	5591, 301, 567, 6777, 3329, 83706, 3688, 7430, 6693, 2885, 5062, 896, 1499, 3678, 4627, 5873, 966, 1604, 64083, 1503, 9093, 977, 6146, 29102, 5573, 30968, 5294, 3133, 23385, 10808, 9402, 2280, 100133941, 79109, 6722, 4088, 3383, 1794, 6794, 10318, 3146, 4277, 51043, 6850, 23210, 4734, 7264, 581, 8440, 1845, 961, 50512, 23303, 51148, 79576, 7248, 3572, 677, 5621, 3479, 56940, 51176, 6714, 8934, 572, 5465, 11151, 9655, 51561, 10385, 399, 7454, 11119, 84524, 11146, 80381, 1326, 7784, 22890, 161882, 915, 604, 3815, 6932, 5777, 8809, 114836, 101, 5530, 199, 445, 10125, 3965, 602, 857, 5590, 64218, 10892, 115650, 596, 1178, 91543, 1236, 8740, 2615, 8325, 9314, 10538
GO:0061615	glycolytic process through fructose-6-phosphate	GOBP	23	-0.16772	0.845591	0.0192206	0.0906636	down	3098, 5315, 5230, 2821, 7167, 5211, 5208, 3099, 5313, 5210, 5209, 2584
GO:0061620	glycolytic process through glucose-6-phosphate	GOBP	23	-0.16772	0.845591	0.0192206	0.0906636	down	3098, 5315, 5230, 2821, 7167, 5211, 5208, 3099, 5313, 5210, 5209, 2584
GO:0090101	negative regulation of transmembrane receptor protein serine/threonine kinase signaling pathway	GOBP	82	0.081624	1.08505	0.0193079	0.0909991	up	3309, 7316, 2734, 9110, 4088, 7049, 23111, 58533, 50515, 57154, 10140, 283149, 90, 148738, 25805, 55333, 9480, 114990, 857, 9863
GO:0051299	centrosome separation	GOBP	13	0.128356	1.13696	0.01932	0.0909991	up	5902, 6790, 4751, 54820, 116840, 81565, 9371
GO:0035646	endosome to melanosome transport	GOBP	10	0.128248	1.13684	0.0195497	0.0917455	up	164, 8907, 63915, 388552, 10981
GO:0043476	pigment accumulation	GOBP	10	0.128248	1.13684	0.0195497	0.0917455	up	164, 8907, 63915, 388552, 10981
GO:0043482	cellular pigment accumulation	GOBP	10	0.128248	1.13684	0.0195497	0.0917455	up	164, 8907, 63915, 388552, 10981
GO:0043485	endosome to pigment granule transport	GOBP	10	0.128248	1.13684	0.0195497	0.0917455	up	164, 8907, 63915, 388552, 10981
GO:0048757	pigment granule maturation	GOBP	10	0.128248	1.13684	0.0195497	0.0917455	up	164, 8907, 63915, 388552, 10981
GO:0010631	epithelial cell migration	GOBP	168	0.0629342	1.06496	0.0195821	0.0917633	up	6776, 387, 23603, 23499, 3688, 949, 51094, 4627, 51564, 5747, 1512, 54443, 11235, 9839, 10016, 5335, 8754, 11156, 6722, 83442, 3146, 7026, 10014, 25865, 284, 2185, 5872, 3725, 23328, 5728, 9564, 6714, 3397, 2247, 374969, 9353, 306, 3815, 55333, 388, 3164, 1942, 7429, 2658, 94, 4233, 64218, 239, 2822, 25960, 27302, 5581, 54566, 7857, 9314
GO:0090132	epithelium migration	GOBP	168	0.0629342	1.06496	0.0195821	0.0917633	up	6776, 387, 23603, 23499, 3688, 949, 51094, 4627, 51564, 5747, 1512, 54443, 11235, 9839, 10016, 5335, 8754, 11156, 6722, 83442, 3146, 7026, 10014, 25865, 284, 2185, 5872, 3725, 23328, 5728, 9564, 6714, 3397, 2247, 374969, 9353, 306, 3815, 55333, 388, 3164, 1942, 7429, 2658, 94, 4233, 64218, 239, 2822, 25960, 27302, 5581, 54566, 7857, 9314
GO:0007423	sensory organ development	GOBP	275	0.0504551	1.05175	0.0196811	0.0921603	up	7431, 3638, 8854, 9927, 6169, 6597, 1499, 1019, 10765, 204851, 3066, 493, 9261, 5469, 86, 26020, 5584, 6722, 8575, 4088, 793, 93, 780, 4124, 6297, 51343, 8322, 23210, 128637, 157506, 581, 4040, 1027, 3725, 4358, 4771, 10018, 6256, 1471, 54903, 578, 10220, 51176, 261734, 55212, 80184, 6385, 51804, 90410, 4814, 5916, 1181, 23093, 1028, 4669, 668, 388552, 285331, 9742, 9132, 56890, 26146, 57728, 2535, 116039, 1497, 340784, 10848, 27077, 5954, 8412, 94, 43, 7480, 6604, 10461, 8557, 596, 6939, 654, 50937, 24147, 5205, 9314, 3229, 5915, 1282
GO:0015804	neutral amino acid transport	GOBP	20	-0.185357	0.830807	0.0197408	0.0923727	down	81539, 92745, 55238
GO:0051004	regulation of lipoprotein lipase activity	GOBP	7	0.136423	1.14617	0.0198866	0.0929873	up	6272, 51099, 10062
GO:0043112	receptor metabolic process	GOBP	115	0.0703463	1.07288	0.0199335	0.0931387	up	375, 8301, 5045, 3688, 7430, 2885, 10211, 823, 5770, 3066, 6386, 10802, 22937, 51100, 5868, 8898, 3685, 4905, 55004, 8678, 284, 57154, 6850, 2339, 29116, 4734, 51510, 9230, 408, 819, 157, 81573, 8934, 1759, 5465, 10062, 55435, 10330, 1742, 55333, 54894, 3576, 43, 857, 9863, 5641, 125058
GO:0046660	female sex differentiation	GOBP	71	0.0802069	1.08351	0.0200428	0.0935338	up	6777, 3383, 8204, 4089, 8322, 408, 25976, 581, 8892, 23414, 91, 8879, 578, 269, 83943, 6874, 6715, 2309, 2188, 675, 668, 91603, 6092, 9353, 7784, 3815, 2069, 84159, 11144, 4323, 268, 10461, 596, 174, 283
GO:0051271	negative regulation of cellular component movement	GOBP	164	0.0616767	1.06362	0.020053	0.0935338	up	7414, 81, 387, 23603, 51094, 11057, 23560, 8519, 328, 11235, 684, 3611, 58516, 60672, 8751, 6722, 7049, 3146, 7026, 10014, 23380, 10370, 8976, 1027, 4771, 5795, 393, 5728, 7168, 2247, 374969, 7454, 10501, 55435, 104, 57715, 10221, 9353, 55333, 388, 4035, 199, 2658, 94, 64218, 9863, 5054, 89927, 727, 596, 2022, 27302, 9314, 1588, 10512, 114757
GO:1901800	positive regulation of proteasomal protein catabolic process	GOBP	80	0.0784886	1.08165	0.0200642	0.0935338	up	10399, 5347, 6449, 6790, 5702, 10425, 25820, 1453, 5705, 57761, 1452, 9817, 9604, 6613, 28951, 5716, 6872, 54467, 7341, 23640, 127544, 9781, 25897, 154214, 55212, 9655, 2729, 10221, 114881, 857
GO:0032787	monocarboxylic acid metabolic process	GOBP	501	-0.0515972	0.949711	0.0200762	0.0935338	down	2194, 3992, 6319, 3098, 5315, 3638, 47, 3939, 6776, 301, 682, 6777, 8854, 5230, 31, 2821, 1738, 2879, 51495, 7167, 11315, 51094, 39, 55902, 4967, 6307, 9261, 5564, 5160, 22937, 134429, 25902, 405, 1645, 10455, 64087, 10327, 8884, 57761, 38, 1432, 5211, 60496, 1743, 5571, 3692, 79071, 34, 55066, 6342, 23175, 6720, 51099, 1632, 11160, 51660, 1892, 3995, 9524, 4048, 8050, 5208, 57704, 1666, 3099, 80142, 11332, 80270, 10613, 5313, 6850, 5106, 51, 1374, 50640, 5210, 7915, 11001, 157506, 2264, 347862, 57546, 30, 5828, 1390, 5091, 3141, 5209, 1646, 2584, 1629, 669, 8879, 5163, 56922, 127281, 132949, 3479, 51102, 117145, 957, 10826, 28976, 2053, 35, 10998, 10449, 221955, 5465, 26275, 23659, 2639, 27034, 79993, 4282, 10062, 59342, 84693, 9942, 8644, 873, 686, 50487, 36, 594, 215, 7923, 5264, 54677, 5105, 8864, 63826, 64900, 85414, 84649, 51085, 549, 23205, 151176, 240, 10170, 23417, 857, 9200, 1592, 239, 5164, 26027, 2653, 570, 8647, 10993, 3667, 5581, 5205, 1571, 114757, 6822
GO:0070525	tRNA threonylcarbamoyladenosine metabolic process	GOBP	14	-0.197096	0.821111	0.0201144	0.0936438	down	3028, 79693, 54931, 57570, 55644, 80324, 112858
GO:0010501	RNA secondary structure unwinding	GOBP	43	-0.135922	0.872911	0.020213	0.094035	down	9188, 1654, 1653, 27161, 10212, 8886, 9879, 9775, 11325, 54606, 170506, 11056, 7919, 55661, 1662, 192669, 54555, 64794, 55794, 317781
GO:0046907	intracellular transport	GOBP	1690	0.0259207	1.02626	0.0202717	0.09424	up	3320, 7184, 6124, 3312, 6175, 6205, 6132, 811, 3181, 6135, 3638, 6167, 5052, 375, 4946, 6161, 10628, 6217, 6165, 6156, 488, 23165, 142, 3313, 1314, 518, 23225, 9804, 6187, 6158, 682, 10525, 81, 22872, 8031, 372, 6206, 3998, 5901, 9632, 9276, 6396, 6418, 10128, 1315, 387, 3842, 7316, 6734, 9927, 6169, 1173, 23039, 23534, 2923, 4928, 6272, 11014, 10959, 54732, 22818, 1984, 6745, 10768, 31, 29927, 9908, 57510, 7529, 3838, 515, 26155, 5902, 6428, 6721, 51366, 10945, 5976, 7175, 2801, 8615, 22820, 7430, 286, 11331, 55666, 11338, 6426, 3178, 55432, 754, 11315, 509, 201294, 51164, 6746, 1499, 1122, 378, 9919, 55187, 8888, 5770, 160, 55705, 23204, 9871, 7533, 10212, 9917, 23381, 11124, 6427, 5108, 6386, 5873, 117178, 10802, 6432, 6809, 5469, 966, 10466, 56681, 81876, 8125, 6128, 1604, 164, 51272, 6711, 5861, 10652, 11261, 55291, 7327, 57122, 6154, 23259, 84364, 10425, 10342, 7884, 1453, 8729, 23633, 5903, 86, 22794, 23197, 6146, 10250, 6209, 522, 162, 81929, 11140, 134429, 4659, 9846, 4686, 23243, 30968, 9559, 400, 11316, 8924, 10772, 93974, 9777, 27131, 10113, 51100, 92609, 22878, 665, 8607, 26097, 5868, 684, 10484, 55738, 1432, 64764, 23203, 1939, 23160, 2040, 10452, 5294, 23095, 9775, 950, 51692, 3087, 89941, 23423, 3064, 80208, 10016, 1522, 51465, 85465, 55696, 25777, 54890, 2017, 10749, 3836, 6729, 5584, 5870, 10476, 54741, 2664, 81502, 1894, 9217, 3692, 55973, 6342, 516, 10897, 6431, 9817, 29959, 84447, 65083, 9776, 6720, 60561, 100133941, 10483, 27248, 25839, 9784, 9277, 10311, 25929, 695, 4088, 26000, 57506, 10938, 1639, 7486, 30000, 8673, 8027, 79139, 1783, 288, 8898, 54832, 8907, 3267, 9570, 6632, 3916, 81555, 51602, 58533, 51128, 8882, 4947, 10514, 5716, 92840, 23400, 23256, 6430, 55633, 57584, 3717, 9049, 3839, 6712, 2931, 23339, 89781, 10952, 51699, 2533, 10953, 7919, 4905, 257364, 64328, 11196, 6249, 23649, 64786, 7067, 6717, 9712, 2149, 9527, 84376, 26286, 8678, 10482, 5627, 6811, 54820, 23291, 79158, 8815, 9984, 284, 57602, 80273, 9827, 9670, 5476, 258010, 4089, 6709, 84236, 7357, 57154, 6850, 84134, 57182, 122553, 10553, 2804, 5371, 10282, 1374, 26515, 128637, 131474, 79778, 4734, 51510, 7249, 55201, 10087, 9141, 96764, 5190, 2648, 51512, 84971, 9147, 4040, 2054, 199953, 8976, 57120, 9939, 2776, 55153, 9516, 10300, 26517, 9554, 84946, 11267, 8417, 81565, 51668, 80824, 8677, 54812, 3798, 3725, 83548, 1212, 5828, 23303, 29090, 6635, 196383, 79576, 5189, 10140, 51028, 7248, 63915, 27072, 23480, 5289, 6234, 65109, 51715, 8445, 6815, 9371, 83696, 4253, 3479, 55014, 9382, 65018, 84062, 2241, 51124, 20, 91949, 3797, 10577, 115201, 4792, 84067, 4795, 83943, 10139, 636, 51095, 51652, 28952, 6714, 10073, 55212, 8905, 130617, 4646, 8487, 8934, 27236, 80184, 10254, 112574, 9367, 81562, 4968, 7813, 51501, 8195, 868, 10287, 83547, 26521, 22920, 6728, 11151, 26519, 6253, 3270, 4943, 23232, 57539, 23557, 29928, 55741, 143187, 64601, 124997, 51561, 9397, 84750, 65082, 9409, 90410, 8906, 6890, 6844, 136, 55437, 1121, 55435, 7227, 89978, 387680, 253725, 8644, 9905, 388552, 93627, 51079, 22858, 4285, 23241, 9973, 83452, 23212, 5192, 50487, 54830, 1540, 22994, 25805, 117177, 56912, 2647, 1026, 7784, 79774, 65258, 196294, 28981, 26984, 80173, 57102, 9742, 83874, 604, 3815, 26146, 55333, 340371, 147906, 57728, 388, 1203, 2039, 8809, 91319, 125170, 9482, 51172, 3176, 11142, 5598, 29911, 51560, 284021, 5530, 81622, 8996, 4137, 3305, 9454, 84501, 10125, 3965, 1130, 150737, 122616, 602, 5590, 92104, 6173, 84958, 1950, 84324, 1513, 112755, 10411, 5138, 155382, 2242, 10892, 283987, 11214, 8601, 10053, 1294, 54332, 94122, 654, 8740, 3434, 6310, 125058, 999, 5311, 351
GO:1903364	positive regulation of cellular protein catabolic process	GOBP	177	0.0597434	1.06156	0.0203004	0.0942666	up	10399, 7316, 891, 23198, 5347, 991, 7430, 51433, 754, 10197, 10213, 5693, 6449, 996, 6790, 5702, 5747, 10425, 25820, 1453, 8697, 51434, 5705, 93974, 57761, 5718, 1452, 5694, 9817, 26271, 9604, 6613, 9861, 28951, 5716, 64682, 51343, 2185, 57154, 6872, 8881, 84300, 54467, 7341, 23640, 8945, 127544, 9781, 25897, 154214, 5728, 28952, 55212, 9655, 2729, 10221, 2629, 114881, 5696, 246184, 5698, 857, 1950
GO:0010611	regulation of cardiac muscle hypertrophy	GOBP	34	0.102988	1.10848	0.0203425	0.0942666	up	142, 2539, 493, 10539, 2931, 7919, 4089, 3572, 3479, 5025, 5530, 54206, 11214, 27302
GO:0014743	regulation of muscle hypertrophy	GOBP	34	0.102988	1.10848	0.0203425	0.0942666	up	142, 2539, 493, 10539, 2931, 7919, 4089, 3572, 3479, 5025, 5530, 54206, 11214, 27302
GO:0006497	protein lipidation	GOBP	90	-0.108023	0.897607	0.0203502	0.0942666	down	4836, 55625, 26100, 8818, 8733, 56270, 84243, 258010, 84971, 8813, 23556, 128869, 5289, 27315, 29880, 115201, 10533, 284098, 51227, 84720, 9397, 84885, 9091, 5329, 65258, 64429, 93183, 5281, 2629, 80235
GO:0002758	innate immune response-activating signal transduction	GOBP	215	0.0574464	1.05913	0.0203635	0.0942666	up	7184, 7316, 3329, 1508, 23198, 5062, 10197, 10211, 10213, 5894, 708, 5693, 9261, 5702, 83737, 5705, 7334, 1535, 23118, 5718, 5694, 2033, 695, 57506, 5970, 9861, 5716, 10318, 3304, 57590, 3146, 7867, 1514, 23291, 329, 6850, 8737, 10454, 10695, 4214, 85363, 8945, 26007, 5289, 55366, 79155, 4792, 4795, 4790, 6714, 10062, 1540, 64170, 3684, 101, 5696, 81622, 118788, 3665, 7335, 5698, 9641, 64135, 857, 2672, 10333, 1513, 10892, 5641, 23643, 330, 91543, 5581
GO:0035246	peptidyl-arginine N-methylation	GOBP	10	-0.218753	0.80352	0.0203653	0.0942666	down	3276, 3275, 10196, 79084, 55170
GO:0000730	DNA recombinase assembly	GOBP	10	-0.218657	0.803597	0.0204625	0.0945802	down	375757, 7516, 5892, 5890, 11144
GO:0045003	double-strand break repair via synthesis-dependent strand annealing	GOBP	10	-0.218657	0.803597	0.0204625	0.0945802	down	375757, 7516, 5892, 5890, 11144
GO:0031214	biomineral tissue development	GOBP	67	0.0838238	1.08744	0.0205517	0.0949243	up	55589, 5552, 2623, 4077, 6786, 2068, 4088, 93, 51374, 55787, 4208, 1893, 2261, 2185, 286077, 9562, 54795, 55366, 7071, 3479, 9451, 26504, 5465, 90, 80381, 116039, 7286, 7480, 1901, 2308, 654
GO:0034661	ncRNA catabolic process	GOBP	28	-0.163929	0.848802	0.0206388	0.0952053	down	29102, 87178, 23404, 162989, 10940, 51010, 54512, 56915, 131870, 118460, 129563, 342618
GO:0042088	T-helper 1 type immune response	GOBP	29	0.105653	1.11144	0.0206556	0.0952053	up	301, 3146, 9466, 51176, 9655, 51561, 8809, 602, 10333, 64218
GO:0035821	modification of morphology or physiology of other organism	GOBP	78	0.0788955	1.08209	0.0206706	0.0952053	up	64710, 5479, 6597, 3838, 7298, 2040, 1105, 3836, 9217, 2033, 5272, 23435, 4088, 3685, 56829, 3839, 10318, 64848, 128637, 3725, 10018, 5091, 6256, 51176, 572, 10533, 9367, 358, 8542, 5806
GO:0002347	response to tumor cell	GOBP	10	0.127737	1.13625	0.0206717	0.0952053	up	10628, 3329, 5819, 3146, 3176
GO:0006766	vitamin metabolic process	GOBP	121	-0.0961034	0.90837	0.0207283	0.0953978	down	2194, 8854, 4524, 31, 27249, 9446, 4522, 29968, 25902, 64087, 10327, 8884, 154807, 60496, 128240, 2356, 80308, 6573, 29914, 51293, 55312, 93100, 5091, 6256, 3141, 83594, 326625, 56922, 1719, 6615, 4790, 79001, 55163, 2729, 441024, 25974, 113235, 8644, 873, 686, 7421, 6948, 2672, 1592, 5641, 10840, 1583
GO:0008306	associative learning	GOBP	42	0.0926647	1.09709	0.0207758	0.095548	up	3688, 3156, 23259, 60626, 9775, 8704, 6722, 109, 10522, 7832, 90410, 2353, 3815, 1497, 50944, 4900, 9610, 351
GO:1990138	neuron projection extension	GOBP	101	0.0731438	1.07589	0.0208659	0.0958135	up	7414, 8826, 23499, 3688, 2335, 6790, 23394, 134430, 3611, 80208, 2017, 3475, 6722, 6794, 57154, 81565, 8408, 393, 1954, 8482, 10501, 5364, 57715, 55364, 9353, 84298, 65078, 4137, 5590, 64218, 65059, 3897, 10512
GO:1901888	regulation of cell junction assembly	GOBP	56	0.0882497	1.09226	0.0208696	0.0958135	up	23603, 8826, 23499, 10211, 5747, 8861, 4088, 395, 9693, 7248, 5795, 5908, 5728, 1613, 261734, 6615, 6714, 6385, 2039, 4323, 94, 1636, 857
GO:0032984	macromolecular complex disassembly	GOBP	252	-0.0626017	0.939318	0.0208782	0.0958135	down	3312, 6599, 11004, 6418, 1984, 6597, 9948, 5976, 4778, 2107, 1499, 118, 11198, 51021, 9798, 6711, 119, 327, 6602, 822, 6601, 26586, 1939, 64960, 1452, 10573, 124995, 51474, 56945, 10884, 83442, 51081, 64976, 64432, 6712, 2258, 51263, 51649, 54460, 84340, 219927, 146909, 29088, 64965, 55052, 6709, 51642, 91782, 51510, 55201, 324, 4040, 10300, 122704, 79590, 51650, 92399, 50861, 64963, 56648, 6182, 219402, 29767, 253725, 65008, 6150, 130271, 5756, 50853, 11078, 2629, 29104, 2535, 2039, 51373, 7429, 6604, 857, 89927
GO:0002064	epithelial cell development	GOBP	132	0.0660211	1.06825	0.0208977	0.0958344	up	7431, 8826, 7298, 7430, 1499, 54507, 2317, 271, 8985, 50848, 10116, 3383, 2931, 286451, 9693, 128637, 9575, 5872, 26051, 51092, 196383, 546, 1471, 5908, 80781, 3397, 572, 5916, 5991, 1026, 80173, 4914, 9480, 2947, 9294, 84283, 2355, 4233, 10411, 9863, 5138, 2022, 654, 5915, 57493
GO:0001963	synaptic transmission, dopaminergic	GOBP	11	0.127597	1.13609	0.0209889	0.0961844	up	11315, 10211, 2844, 65018, 5865
GO:0006409	tRNA export from nucleus	GOBP	34	-0.145591	0.864511	0.0210431	0.0962953	down	23165, 23225, 5901, 4928, 7175, 57122, 5903, 81929, 65083
GO:0071431	tRNA-containing ribonucleoprotein complex export from nucleus	GOBP	34	-0.145591	0.864511	0.0210431	0.0962953	down	23165, 23225, 5901, 4928, 7175, 57122, 5903, 81929, 65083
GO:0032612	interleukin-1 production	GOBP	43	0.0943588	1.09895	0.0211492	0.0966914	up	301, 3066, 4088, 3717, 3146, 2149, 5371, 24145, 54206, 10626, 3965, 3428, 10333, 1236
GO:0046649	lymphocyte activation	GOBP	461	0.0433097	1.04426	0.0211597	0.0966914	up	5591, 5579, 301, 567, 6777, 3329, 3688, 6693, 2885, 5062, 896, 4436, 201294, 1499, 64092, 4627, 5873, 966, 1604, 164, 1503, 9093, 9156, 977, 6146, 29102, 5573, 30968, 4683, 684, 5294, 3133, 3087, 23385, 10808, 9402, 57181, 2280, 2033, 100133941, 79109, 6722, 695, 4088, 3916, 3383, 1794, 3476, 6794, 165918, 7374, 3146, 4277, 51043, 2067, 10014, 4208, 9984, 2185, 6850, 23210, 4734, 6688, 96459, 581, 8440, 1845, 961, 1316, 51010, 23303, 79576, 7248, 3572, 9466, 677, 5621, 4773, 3479, 578, 63925, 79155, 56940, 51176, 6714, 8934, 572, 11151, 118460, 9655, 51561, 10385, 399, 7454, 4282, 11119, 84524, 11146, 80381, 1326, 1026, 7784, 64421, 22890, 161882, 4914, 915, 27434, 604, 3815, 6932, 5777, 8809, 114836, 3398, 101, 5530, 199, 10125, 3965, 4323, 602, 10461, 857, 5590, 64218, 10892, 115650, 596, 1178, 5452, 91543, 1236, 8740, 2615, 8325, 7163, 10538, 4332
GO:0030098	lymphocyte differentiation	GOBP	205	0.057131	1.05879	0.0212257	0.0969166	up	5591, 301, 567, 6777, 3688, 6693, 4436, 1499, 9093, 6146, 29102, 3087, 2033, 6722, 695, 1794, 6794, 3146, 51043, 10014, 2185, 6850, 23210, 6688, 96459, 581, 1316, 79576, 7248, 677, 578, 51176, 572, 9655, 51561, 399, 84524, 64421, 22890, 161882, 4914, 915, 27434, 604, 3815, 6932, 5777, 8809, 114836, 3398, 101, 10125, 3965, 4323, 602, 10461, 5590, 64218, 10892, 596, 5452, 91543, 1236, 8325, 7163, 10538
GO:0070911	global genome nucleotide-excision repair	GOBP	32	-0.145426	0.864653	0.0212391	0.0969166	down	1642, 142, 7316, 8450, 7334, 8451, 7508, 2068, 6613, 2965, 9557, 2067, 2967, 54778, 7341, 1069, 2072
GO:0048194	Golgi vesicle budding	GOBP	9	0.13268	1.14188	0.0213145	0.0971917	up	10959, 54732, 64083, 8729, 5584
GO:0040013	negative regulation of locomotion	GOBP	162	0.0614854	1.06341	0.0213341	0.0972121	up	7414, 387, 23603, 51094, 11057, 23560, 8519, 328, 11235, 684, 3611, 58516, 60672, 8751, 6722, 3146, 7026, 10014, 23380, 10370, 8976, 4771, 5795, 393, 5728, 7168, 2247, 374969, 7454, 10501, 55435, 104, 57715, 10221, 6092, 9353, 55333, 388, 4035, 199, 2658, 94, 64218, 9863, 5054, 89927, 727, 596, 2022, 27302, 9314, 1588, 10512, 114757
GO:1990267	response to transition metal nanoparticle	GOBP	84	0.0772917	1.08036	0.0213552	0.0972395	up	3309, 142, 682, 567, 891, 11315, 2539, 51780, 1965, 1317, 64924, 7036, 30061, 8754, 55676, 5970, 3383, 23400, 79901, 5621, 5728, 7779, 9451, 210, 572, 728294, 2395, 358, 342618, 1373, 445, 57657, 595, 84329, 7782, 596, 654, 3552
GO:0043900	regulation of multi-organism process	GOBP	302	0.0494279	1.05067	0.0213793	0.0972802	up	5034, 375, 64710, 1642, 3609, 567, 1654, 1173, 6732, 5479, 6597, 103, 5431, 6693, 5430, 51495, 5062, 5094, 5007, 160, 708, 5432, 6790, 1604, 164, 8519, 27350, 8878, 83737, 162, 1535, 10581, 25920, 7706, 5478, 684, 10450, 2040, 1105, 9217, 5819, 2033, 23435, 57506, 79139, 7936, 5436, 3685, 8907, 6827, 1794, 9830, 56829, 7469, 10318, 4277, 23265, 51773, 6895, 329, 5441, 64848, 5371, 128637, 11267, 90120, 2963, 5435, 85363, 3725, 10018, 5091, 26007, 93343, 23328, 91, 3479, 10475, 10758, 51176, 4795, 51652, 117854, 8905, 572, 22954, 6041, 51561, 6890, 4282, 104, 10221, 7784, 9636, 26146, 3576, 11251, 9844, 4940, 3965, 3428, 857, 23208, 5016, 596, 10053, 23643, 330, 91543, 10107, 10077, 654, 5021, 3434, 5806
GO:0010596	negative regulation of endothelial cell migration	GOBP	32	0.102466	1.1079	0.0215185	0.0978447	up	387, 11235, 3146, 7026, 10014, 2247, 374969, 9353, 55333, 2658, 94, 27302, 9314
GO:0035812	renal sodium excretion	GOBP	1	-0.370941	0.690084	0.0215576	0.0978842	down	1312
GO:0035813	regulation of renal sodium excretion	GOBP	1	-0.370941	0.690084	0.0215576	0.0978842	down	1312
GO:0006869	lipid transport	GOBP	232	0.0563025	1.05792	0.0216013	0.0980133	up	5660, 301, 23344, 31, 6721, 949, 5007, 10765, 23200, 26020, 134429, 1645, 6342, 3685, 58488, 81579, 26031, 55004, 7110, 5306, 10948, 9885, 10347, 10280, 6850, 8322, 10809, 1374, 50640, 23762, 10087, 11001, 4040, 11309, 23250, 8273, 114880, 6256, 10351, 20, 10577, 4792, 4790, 10998, 5465, 3783, 5025, 80832, 4282, 148229, 10062, 23780, 50487, 55911, 8542, 114885, 2055, 215, 54677, 114881, 4035, 338440, 151176, 1636, 857, 50636, 80833, 1950, 26207, 8647, 654, 5205, 4547
GO:0035902	response to immobilization stress	GOBP	12	0.12298	1.13086	0.0216936	0.0983627	up	2821, 2185, 4303, 2309, 2353, 84918, 3176
GO:0042345	regulation of NF-kappaB import into nucleus	GOBP	26	0.105154	1.11088	0.0217911	0.0986656	up	5052, 387, 9908, 11124, 5716, 23291, 9516, 4792, 28952, 51561, 1540, 8809, 8996, 3965, 602, 8740
GO:0042348	NF-kappaB import into nucleus	GOBP	26	0.105154	1.11088	0.0217911	0.0986656	up	5052, 387, 9908, 11124, 5716, 23291, 9516, 4792, 28952, 51561, 1540, 8809, 8996, 3965, 602, 8740
GO:0033273	response to vitamin	GOBP	49	-0.1231	0.884175	0.0218623	0.0987333	down	1938, 3157, 8854, 4524, 7298, 6427, 847, 5469, 1789, 7706, 5970, 4208, 8678, 3141, 83990, 210, 4968, 360, 1788, 219931, 7421, 1032, 595
GO:0033173	calcineurin-NFAT signaling cascade	GOBP	19	0.113166	1.11982	0.0218724	0.0987333	up	493, 11261, 5621, 4773, 2065, 3479, 5530, 11123
GO:0097720	calcineurin-mediated signaling	GOBP	19	0.113166	1.11982	0.0218724	0.0987333	up	493, 11261, 5621, 4773, 2065, 3479, 5530, 11123
GO:0008202	steroid metabolic process	GOBP	216	0.0601221	1.06197	0.0218745	0.0987333	up	3638, 47, 6777, 3157, 1718, 1717, 6721, 3156, 949, 2224, 2539, 7533, 847, 6307, 22937, 64746, 4047, 134429, 1645, 6342, 6720, 9784, 11160, 10202, 51170, 57704, 55004, 10948, 80270, 10613, 2232, 11001, 2264, 30, 6256, 1646, 51360, 10577, 10826, 2053, 6615, 4790, 10998, 10449, 6715, 8644, 7108, 23780, 54982, 55911, 8542, 2055, 7923, 84681, 7421, 10654, 84649, 10170, 8630, 2672, 5641, 174, 1577, 6820, 570, 5087, 8647, 654, 1583, 5205, 1588, 1571, 351, 6822
GO:2000679	positive regulation of transcription regulatory region DNA binding	GOBP	11	0.124961	1.1331	0.0218828	0.0987333	up	142, 11315, 2648, 3479, 117854, 9314
GO:0002828	regulation of type 2 immune response	GOBP	17	0.115993	1.12299	0.021928	0.0988683	up	301, 1893, 9466, 9655, 604, 5590, 91543
GO:1903018	regulation of glycoprotein metabolic process	GOBP	35	0.0974315	1.10234	0.0219843	0.0990524	up	2801, 2623, 1499, 81876, 23394, 5861, 11261, 9528, 10565, 9445, 81618, 10347, 9933, 1471, 8850, 3479, 2218, 596, 1236, 5806
GO:0022029	telencephalon cell migration	GOBP	30	0.101351	1.10666	0.0220869	0.0994449	up	1499, 4967, 3912, 6722, 2258, 23380, 30837, 81565, 84750, 9353, 89927
GO:0006887	exocytosis	GOBP	321	0.0493138	1.05055	0.0221979	0.0998749	up	5660, 375, 7414, 488, 301, 81, 9948, 5552, 286, 80223, 201294, 3920, 134957, 2335, 6386, 5873, 6809, 9342, 51150, 164, 10652, 11261, 9846, 60412, 10565, 5868, 5294, 81671, 5899, 801, 695, 8673, 8027, 6814, 3916, 23400, 23256, 4905, 23265, 5286, 6812, 7127, 5627, 7277, 1893, 399979, 27154, 116841, 6850, 9230, 55361, 2054, 5872, 10244, 11267, 27072, 26056, 152579, 3996, 5908, 3479, 2241, 6385, 9367, 3993, 11151, 23557, 65082, 79634, 6844, 136, 90507, 9751, 83452, 50487, 10447, 7784, 5175, 5023, 306, 6414, 57102, 3815, 9545, 6861, 2039, 22927, 79363, 284021, 1675, 5865, 84283, 10125, 3965, 84958, 1950, 112755, 5054, 23208, 2242, 10815, 29091, 94122, 2901, 351
GO:0009190	cyclic nucleotide biosynthetic process	GOBP	62	0.0866659	1.09053	0.0222858	0.100131	up	5894, 23394, 271, 113, 801, 2931, 2185, 109, 112609, 136, 358, 283383, 23432, 5032, 4987, 5138, 9568, 7466, 7077
GO:0052652	cyclic purine nucleotide metabolic process	GOBP	62	0.0866659	1.09053	0.0222858	0.100131	up	5894, 23394, 271, 113, 801, 2931, 2185, 109, 112609, 136, 358, 283383, 23432, 5032, 4987, 5138, 9568, 7466, 7077
GO:0014037	Schwann cell differentiation	GOBP	27	0.10298	1.10847	0.0224267	0.100693	up	3611, 5970, 64398, 4665, 2065, 4664, 10397
GO:1903362	regulation of cellular protein catabolic process	GOBP	247	0.0526227	1.05403	0.0224888	0.100902	up	10399, 6599, 7316, 5045, 891, 23198, 5347, 991, 7430, 3093, 51433, 754, 11315, 10197, 10213, 55872, 6386, 5693, 6449, 996, 6790, 5702, 5747, 51377, 10425, 25820, 1453, 8697, 51434, 5705, 93974, 57761, 5718, 10869, 1452, 5694, 9817, 26271, 9604, 6613, 369, 9861, 28951, 5716, 23400, 51374, 7110, 64682, 51343, 9827, 2185, 258010, 57154, 29116, 6872, 8881, 5371, 84300, 54467, 7341, 6341, 23640, 8945, 127544, 9781, 25897, 154214, 5728, 65018, 55270, 28952, 55212, 9655, 2729, 11146, 10221, 2629, 114881, 4983, 80279, 150684, 5696, 246184, 5698, 7480, 857, 1950
GO:0043618	regulation of transcription from RNA polymerase II promoter in response to stress	GOBP	69	0.0860932	1.08991	0.0225196	0.100969	up	3309, 7009, 7316, 405, 23645, 1388, 2033, 7428, 10370, 90993, 4734, 8440, 54583, 3725, 55662, 51360, 2034, 55364, 4582, 112399, 5598
GO:0010874	regulation of cholesterol efflux	GOBP	14	0.122614	1.13045	0.0225571	0.101061	up	6721, 55004, 10347, 4792, 10062, 4035, 1950
GO:0060412	ventricular septum morphogenesis	GOBP	25	0.104817	1.11051	0.022585	0.101061	up	7049, 64783, 4089, 10370, 54583, 53834, 23414, 90, 23462, 161882, 2535, 3398
GO:0006573	valine metabolic process	GOBP	10	-0.223751	0.799514	0.0226072	0.101061	down	6776, 6777, 586, 11112, 26275, 27034
GO:0021988	olfactory lobe development	GOBP	17	0.114239	1.12102	0.0226116	0.101061	up	4967, 6722, 8482, 6092, 9353, 3398, 2131
GO:0071902	positive regulation of protein serine/threonine kinase activity	GOBP	221	0.0550675	1.05661	0.0226257	0.101061	up	387, 7316, 8826, 51495, 896, 5770, 493, 9261, 219771, 2146, 23118, 8567, 9618, 80829, 11235, 1432, 5294, 3611, 5899, 801, 55011, 100133941, 8795, 902, 5609, 1164, 5716, 6794, 7164, 7867, 84722, 81669, 9894, 9693, 4296, 2185, 6850, 8737, 8322, 10454, 408, 22924, 894, 1027, 905, 23162, 9500, 23328, 10746, 5871, 28988, 3479, 4217, 8491, 6714, 2247, 4282, 136, 84962, 60370, 3815, 5600, 101, 9294, 4486, 1942, 595, 1847, 10125, 84451, 10333, 1950, 4616, 10892, 11214, 727, 8325, 5311
GO:0042632	cholesterol homeostasis	GOBP	47	0.0924687	1.09688	0.02265	0.101061	up	6721, 949, 9969, 10802, 1645, 271, 27346, 100133941, 10938, 55004, 29116, 2264, 4253, 20, 10577, 2053, 10062, 84649, 857
GO:0055092	sterol homeostasis	GOBP	47	0.0924687	1.09688	0.02265	0.101061	up	6721, 949, 9969, 10802, 1645, 271, 27346, 100133941, 10938, 55004, 29116, 2264, 4253, 20, 10577, 2053, 10062, 84649, 857
GO:0046641	positive regulation of alpha-beta T cell proliferation	GOBP	9	0.129346	1.13808	0.0226855	0.101083	up	1604, 3133, 6850, 51561, 3965
GO:1901568	fatty acid derivative metabolic process	GOBP	5	0.148128	1.15966	0.0226864	0.101083	up	240, 239
GO:0050832	defense response to fungus	GOBP	10	0.126858	1.13526	0.0227183	0.101155	up	23406, 84818, 23765, 10417, 283, 351
GO:0021781	glial cell fate commitment	GOBP	4	0.148095	1.15962	0.0227674	0.101304	up	1499, 6886, 55553
GO:1902042	negative regulation of extrinsic apoptotic signaling pathway via death domain receptors	GOBP	26	0.104734	1.11042	0.0227846	0.10131	up	3148, 11315, 5894, 8795, 3383, 8837, 8737, 1612, 117584, 8743, 5054
GO:0030032	lamellipodium assembly	GOBP	43	0.0923298	1.09673	0.022988	0.102144	up	3320, 7414, 10163, 64083, 23647, 9459, 23380, 8440, 25970, 29780, 54434, 2241, 55909, 9353, 84962, 3815, 2039, 1901
GO:0048771	tissue remodeling	GOBP	85	0.0759887	1.07895	0.0230348	0.102278	up	301, 1499, 823, 7052, 1200, 93, 3146, 2149, 4208, 51430, 2185, 6850, 581, 133522, 55366, 1471, 578, 2034, 6714, 51561, 7421, 9545, 101, 8996, 4323, 94, 1636, 857, 1513, 1901, 10512, 9290, 3552
GO:0008347	glial cell migration	GOBP	24	0.105632	1.11141	0.0230498	0.102278	up	1499, 3912, 23380, 30837, 1435, 4323, 89927
GO:1903078	positive regulation of protein localization to plasma membrane	GOBP	26	0.103618	1.10918	0.0231405	0.102538	up	10399, 3688, 7430, 6809, 6711, 5584, 5357, 10580, 7429
GO:1904377	positive regulation of protein localization to cell periphery	GOBP	26	0.103618	1.10918	0.0231405	0.102538	up	10399, 3688, 7430, 6809, 6711, 5584, 5357, 10580, 7429
GO:0001833	inner cell mass cell proliferation	GOBP	10	-0.209666	0.810855	0.0233301	0.103308	down	27339, 54892, 8882, 81565, 79728, 84296, 675
GO:0006294	nucleotide-excision repair, preincision complex assembly	GOBP	29	-0.148953	0.86161	0.0233689	0.103408	down	1642, 142, 7316, 6118, 8450, 8451, 7508, 2068, 902, 2965, 9557, 2967, 1069
GO:0001702	gastrulation with mouth forming second	GOBP	19	0.111184	1.1176	0.0234697	0.103783	up	1499, 8861, 3087, 6722, 93, 4089, 4040, 7358, 1954, 90, 8613
GO:0009125	nucleoside monophosphate catabolic process	GOBP	8	-0.231092	0.793666	0.0234882	0.103793	down	11165, 10591, 272
GO:0009952	anterior/posterior pattern specification	GOBP	116	0.0671887	1.0695	0.0235607	0.103995	up	5591, 1399, 8854, 10959, 1499, 3219, 204851, 6790, 8861, 2926, 3087, 2033, 6722, 4088, 93, 7403, 7026, 4089, 22955, 54475, 3214, 56998, 2648, 4040, 9096, 3213, 79728, 10220, 51176, 7516, 10287, 7832, 5916, 5046, 201164, 56983, 3218, 3216, 3225, 3215, 8557, 3224, 8601, 3221, 2019, 6939, 5087, 50937, 3226, 3229, 10512
GO:0002757	immune response-activating signal transduction	GOBP	378	0.0456446	1.0467	0.0235662	0.103995	up	60, 71, 3320, 7184, 5579, 10096, 10163, 7316, 3329, 1508, 23198, 7430, 2885, 5062, 10197, 10211, 10213, 5894, 708, 5693, 9261, 5702, 5747, 83737, 5705, 7334, 1535, 30968, 23118, 2212, 5718, 5335, 9402, 5694, 57181, 51324, 2033, 695, 57506, 5970, 1997, 9861, 5716, 6794, 10318, 3304, 2533, 57590, 3146, 7867, 4277, 1514, 1398, 4208, 25865, 23291, 329, 6850, 8737, 10454, 581, 1845, 8976, 10695, 123920, 4214, 85363, 8945, 26007, 5289, 5795, 55366, 10093, 5621, 4773, 5728, 79155, 9564, 4792, 56940, 4795, 7006, 4790, 6714, 8934, 9473, 3783, 7454, 11119, 10062, 1540, 64170, 915, 5338, 5777, 644150, 3684, 101, 9844, 5696, 81622, 118788, 3665, 89857, 7335, 5698, 9641, 930, 64135, 857, 2672, 10333, 1513, 10892, 5641, 596, 23643, 2822, 330, 91543, 1236, 5581, 4332
GO:0010800	positive regulation of peptidyl-threonine phosphorylation	GOBP	18	0.112438	1.119	0.0236227	0.104173	up	5347, 3093, 801, 117854, 9294, 1950
GO:0014902	myotube differentiation	GOBP	59	0.0842159	1.08786	0.0237735	0.104757	up	6272, 10211, 824, 4627, 963, 64754, 1432, 57486, 10938, 55544, 7067, 10014, 4208, 57190, 7504, 8837, 9794, 9456, 4773, 3479, 3792, 51177, 1760, 9518, 51804, 55909, 6261, 6474, 5530, 9149, 4323, 7480, 57462, 596, 50937, 8740
GO:0031958	corticosteroid receptor signaling pathway	GOBP	16	0.115218	1.12212	0.0237999	0.104757	up	811, 7533, 5245, 3717, 10432, 4734, 9575, 5187
GO:0001819	positive regulation of cytokine production	GOBP	310	0.0507937	1.05211	0.023804	0.104757	up	5591, 301, 567, 6777, 1654, 3148, 3329, 6693, 1660, 11315, 10211, 1499, 3066, 708, 9261, 6711, 1535, 405, 1432, 3133, 661, 55773, 2033, 170506, 4088, 57506, 5970, 51728, 3717, 56829, 3304, 3146, 2149, 7110, 25865, 4361, 329, 5441, 6850, 8737, 55122, 5435, 3572, 26007, 9466, 55703, 9451, 10623, 8482, 4790, 6714, 117854, 84818, 22954, 51561, 23765, 4282, 136, 24145, 11146, 80381, 7784, 10417, 161882, 64170, 51704, 8809, 114836, 5600, 101, 2069, 3665, 10626, 10125, 3965, 8288, 3428, 2658, 602, 3570, 3595, 64135, 5590, 10333, 5054, 10892, 727, 115650, 23643, 330, 91543, 1236, 3552, 57493
GO:0014013	regulation of gliogenesis	GOBP	53	0.0865184	1.09037	0.0238571	0.104919	up	9948, 27339, 1499, 9921, 3066, 2146, 5584, 5970, 2119, 9682, 4771, 3572, 11221, 6692, 1435, 85414, 5324, 3398, 89927, 7015
GO:0044786	cell cycle DNA replication	GOBP	32	-0.143316	0.866481	0.0238739	0.104921	down	8318, 5976, 5111, 81620, 7884, 3978, 23595, 1763, 8882, 4361, 51659, 54617, 58525, 80174, 546, 91603
GO:0002068	glandular epithelial cell development	GOBP	17	0.115171	1.12207	0.0239162	0.104952	up	2931, 9575, 51092, 572, 5916, 5991, 654, 5915
GO:0022600	digestive system process	GOBP	35	0.0973777	1.10228	0.0239241	0.104952	up	1314, 949, 7430, 65125, 1645, 50848, 5733, 65266, 5357, 3783, 358, 10062, 113235, 91603, 6446, 7421, 7429, 4987, 5021
GO:0046950	cellular ketone body metabolic process	GOBP	9	-0.240177	0.786489	0.0239462	0.104952	down	38, 5019, 10998
GO:1902224	ketone body metabolic process	GOBP	9	-0.240177	0.786489	0.0239462	0.104952	down	38, 5019, 10998
GO:0046394	carboxylic acid biosynthetic process	GOBP	225	-0.0717166	0.930795	0.0239962	0.1051	down	2194, 3992, 6319, 3638, 47, 301, 8854, 586, 31, 51495, 11315, 55902, 6307, 5832, 4522, 5564, 22937, 29968, 134429, 10327, 57761, 60496, 5571, 3692, 79071, 6342, 11160, 26227, 55256, 3995, 9524, 4048, 58478, 80142, 11332, 80270, 10613, 5313, 6850, 50640, 11001, 157506, 2264, 347862, 127281, 51102, 8659, 1719, 10826, 883, 10998, 435, 5723, 7390, 441024, 79993, 4282, 10062, 8644, 873, 65263, 7923, 8864, 1373, 63826, 875, 85414, 445, 51085, 240, 10170, 23417, 9200, 122945, 239, 570, 8647, 10993
GO:0048708	astrocyte differentiation	GOBP	33	0.0988988	1.10395	0.0240156	0.105113	up	7431, 27339, 6886, 9682, 3572, 55553, 3398, 8613
GO:0010907	positive regulation of glucose metabolic process	GOBP	28	0.104221	1.10985	0.0240456	0.105173	up	2648, 9852, 8445, 8850, 3479, 6714, 5465, 10580, 85414, 84649, 2308, 2822, 3667
GO:0006285	base-excision repair, AP site formation	GOBP	13	-0.209019	0.81138	0.0240721	0.105217	down	7374, 8930, 4350, 23583, 4968, 4595, 4913
GO:0006552	leucine catabolic process	GOBP	10	-0.2514	0.777711	0.0241245	0.10535	down	64087, 56922, 549
GO:0043039	tRNA aminoacylation	GOBP	90	-0.12046	0.886513	0.0241352	0.10535	down	7407, 3376, 8565, 7453, 55699, 5917, 1615, 10056, 55157, 80222, 9255, 124454, 23438, 5188, 92935, 123283
GO:0051168	nuclear export	GOBP	227	-0.0702259	0.932183	0.0241857	0.105499	down	811, 3181, 23165, 3313, 23225, 5901, 23039, 4928, 1984, 10768, 57510, 5902, 6428, 5976, 7175, 11338, 6426, 3178, 11315, 10212, 23381, 6427, 6432, 11261, 57122, 7884, 5903, 22794, 10250, 6209, 81929, 4686, 10772, 26097, 9775, 51692, 3087, 54890, 3692, 6431, 65083, 3267, 6430, 7919, 64328, 10482, 9984, 57154, 51512, 9147, 9939, 55153, 84946, 80824, 7248, 65109, 6815, 55437, 23212, 54830, 84324, 10411, 10892, 11214, 6310
GO:0043551	regulation of phosphatidylinositol 3-kinase activity	GOBP	27	0.105125	1.11085	0.0243049	0.105947	up	5747, 2261, 2185, 55626, 6714, 2247, 8503, 3815, 113791, 1236, 3667, 9314
GO:0050684	regulation of mRNA processing	GOBP	93	-0.0956804	0.908754	0.0243951	0.106268	down	3312, 3181, 7009, 6732, 10768, 27316, 891, 6428, 11338, 27339, 6625, 6434, 6427, 708, 9967, 6432, 26528, 4686, 10772, 9646, 6294, 7072, 58517, 6431, 1859, 7936, 140890, 91746, 54623, 23210, 9939, 677, 79810, 984, 22849, 54033, 256329
GO:0006730	one-carbon metabolic process	GOBP	36	-0.1519	0.859074	0.0245275	0.106773	down	4524, 10768, 7298, 4522, 25902, 767, 4144, 2356, 1719, 23382, 441024, 11238, 10840
GO:0007266	Rho protein signal transduction	GOBP	109	0.0692251	1.07168	0.0246247	0.107123	up	387, 10276, 3688, 23365, 51495, 10211, 5894, 10672, 1894, 395, 9459, 2149, 394, 23580, 408, 7126, 55785, 84033, 393, 25894, 6453, 23268, 50650, 143872, 64787, 604, 1278, 55333, 388, 7204, 26230, 8997, 55200, 2245, 11214, 9290
GO:1904872	regulation of telomerase RNA localization to Cajal body	GOBP	15	-0.184498	0.831521	0.0249375	0.108338	down	22948, 7203, 6950, 10576, 10856, 8607, 55651
GO:1904874	positive regulation of telomerase RNA localization to Cajal body	GOBP	15	-0.184498	0.831521	0.0249375	0.108338	down	22948, 7203, 6950, 10576, 10856, 8607, 55651
GO:0045109	intermediate filament organization	GOBP	10	0.125952	1.13423	0.0249891	0.1084	up	7431, 3267, 10049, 1674, 1832
GO:0007176	regulation of epidermal growth factor-activated receptor activity	GOBP	20	0.113283	1.11995	0.0249902	0.1084	up	867, 58533, 8440, 868, 9655, 57732, 2069, 54206, 1950, 351
GO:0048844	artery morphogenesis	GOBP	35	0.0969546	1.10181	0.0250024	0.1084	up	6722, 8131, 23462, 4035, 94, 2022, 5311
GO:0045646	regulation of erythrocyte differentiation	GOBP	38	0.0969077	1.10176	0.0251241	0.108854	up	3313, 6777, 3148, 23028, 3276, 2623, 6886, 5469, 8861, 405, 1432, 6688, 677, 51621, 91, 2309, 161882, 9636, 3398
GO:0060444	branching involved in mammary gland duct morphogenesis	GOBP	16	0.114649	1.12148	0.0252479	0.109317	up	11331, 10765, 5469, 2118, 780, 5371, 2119, 8945, 6714, 1435, 7421
GO:0060428	lung epithelium development	GOBP	17	0.113107	1.11975	0.0254481	0.110012	up	6431, 8650, 29899, 7067, 54206, 4781
GO:0033622	integrin activation	GOBP	9	0.131004	1.13997	0.0254536	0.110012	up	9780, 83706, 2335, 6714, 10979
GO:0008285	negative regulation of cell proliferation	GOBP	459	0.0404057	1.04123	0.0254869	0.110012	up	27102, 8854, 9927, 7453, 1718, 8763, 1312, 11331, 6693, 2623, 1499, 9921, 5894, 3636, 5245, 23560, 5469, 8519, 7027, 9093, 8334, 6648, 5573, 93974, 11235, 8451, 11180, 3611, 11040, 4830, 64175, 3720, 8065, 57447, 6722, 8575, 4088, 9255, 7049, 2118, 10202, 1031, 780, 51374, 3717, 6794, 7428, 7026, 2149, 4208, 8678, 694, 9693, 9678, 2185, 4089, 55626, 5371, 27340, 7249, 9141, 79084, 324, 581, 8440, 56998, 4303, 23047, 53834, 1027, 10608, 3725, 10766, 5828, 4771, 10140, 7248, 1869, 5795, 9500, 8850, 5621, 51621, 83990, 5728, 7071, 7168, 578, 10220, 80781, 162681, 2117, 4335, 2218, 10536, 22920, 7832, 22954, 10385, 129563, 5916, 1028, 5364, 104, 26160, 675, 11146, 10221, 80381, 1264, 1026, 6692, 8573, 80173, 4914, 7421, 604, 8864, 55333, 5777, 3576, 3398, 11251, 5600, 2069, 1032, 199, 10397, 4781, 10795, 3965, 2658, 85004, 94, 7480, 857, 338761, 3437, 9863, 7015, 596, 2822, 10077, 149428, 3664, 2615, 283, 8406, 7857, 5311, 9314, 4332, 3552, 5915, 7077
GO:0045736	negative regulation of cyclin-dependent protein serine/threonine kinase activity	GOBP	18	0.1117	1.11818	0.0255	0.110012	up	5347, 3087, 7026, 324, 10614, 1027, 8850, 5728, 1026, 26524
GO:1904030	negative regulation of cyclin-dependent protein kinase activity	GOBP	18	0.1117	1.11818	0.0255	0.110012	up	5347, 3087, 7026, 324, 10614, 1027, 8850, 5728, 1026, 26524
GO:0002252	immune effector process	GOBP	514	0.0400761	1.04089	0.0255109	0.110012	up	60, 71, 3320, 5591, 5052, 375, 7009, 3609, 301, 567, 6777, 10383, 10096, 10163, 3329, 1173, 103, 6693, 2885, 5062, 4436, 201294, 5094, 160, 708, 5873, 5245, 966, 1604, 164, 8519, 27350, 5747, 1512, 8729, 9156, 83737, 162, 9846, 2212, 10581, 4683, 7706, 665, 684, 5294, 3133, 661, 5335, 5819, 5272, 695, 57506, 8673, 9255, 8907, 6814, 5970, 3916, 3383, 1794, 51728, 56829, 165918, 7374, 6773, 3146, 4277, 2067, 1398, 8678, 6895, 5627, 329, 9984, 284, 2185, 6850, 5371, 55361, 961, 8976, 79004, 8417, 54795, 85363, 51010, 7248, 26007, 9466, 10093, 10475, 55703, 2241, 10758, 256987, 56940, 54512, 51176, 10623, 56915, 8482, 6714, 117854, 8905, 10533, 11151, 118460, 9655, 6041, 51561, 7454, 4282, 6844, 136, 104, 50487, 11221, 11118, 7784, 22890, 10417, 306, 161882, 57102, 9636, 64170, 604, 3815, 51704, 26146, 5338, 5777, 644150, 8809, 114836, 9844, 284021, 1675, 81622, 4940, 3665, 117157, 10125, 3965, 1130, 10384, 3428, 602, 3764, 1636, 64135, 5590, 3437, 64218, 2242, 5199, 10892, 727, 596, 10053, 1178, 330, 5452, 91543, 4068, 715, 10077, 3434, 5581, 10538, 3433, 5806
GO:0045623	negative regulation of T-helper cell differentiation	GOBP	8	0.130956	1.13992	0.0255813	0.110241	up	301, 9655, 604
GO:0019692	deoxyribose phosphate metabolic process	GOBP	32	-0.14912	0.861466	0.0256113	0.110297	down	7298, 132, 1854, 55276, 7374, 8930, 55270, 131870, 23583, 4968, 30833, 4913, 129607, 79873
GO:0070372	regulation of ERK1 and ERK2 cascade	GOBP	134	0.06448	1.0666	0.0256656	0.110457	up	8661, 3156, 7430, 11331, 10048, 5770, 2335, 5245, 57447, 7936, 3383, 10318, 3146, 2149, 25865, 9693, 284, 10347, 2261, 2185, 4089, 6850, 408, 1845, 2264, 3725, 25778, 6815, 5908, 5728, 8482, 6714, 2247, 4282, 1843, 4914, 55333, 5777, 54206, 10125, 3965, 2651, 5590, 338761, 1236, 64762, 9314, 9290
GO:0002831	regulation of response to biotic stimulus	GOBP	103	0.0702354	1.07276	0.0258579	0.11121	up	375, 567, 3329, 1173, 6693, 5062, 5094, 160, 708, 1604, 164, 83737, 162, 1535, 5819, 57506, 8907, 1794, 3146, 4277, 6895, 329, 85363, 26007, 23328, 10475, 10758, 4795, 117854, 8905, 51561, 4282, 10221, 26146, 9844, 23208, 10053, 23643, 330, 10077, 654, 3434
GO:0007528	neuromuscular junction development	GOBP	30	0.1007	1.10594	0.0258947	0.111293	up	4898, 9093, 375790, 288, 2149, 2339, 4734, 2119, 51804, 55906, 1287, 4038, 351, 1282
GO:0032609	interferon-gamma production	GOBP	59	0.0857299	1.08951	0.0259291	0.111367	up	3329, 708, 3146, 9466, 5621, 51561, 11119, 80381, 11118, 7784, 161882, 9636, 8809, 114836, 10125, 3965, 602, 3595, 115650, 1236
GO:0071593	lymphocyte aggregation	GOBP	314	0.048797	1.05001	0.0259603	0.111427	up	5591, 301, 567, 6777, 3329, 6693, 2885, 5062, 896, 1499, 4627, 5873, 966, 1604, 1503, 9093, 977, 6146, 29102, 5573, 30968, 5294, 3133, 23385, 10808, 9402, 2280, 100133941, 79109, 6722, 4088, 3383, 1794, 6794, 3146, 4277, 51043, 6850, 23210, 4734, 581, 8440, 1845, 961, 23303, 79576, 7248, 3572, 677, 5621, 3479, 56940, 51176, 6714, 8934, 572, 11151, 9655, 51561, 10385, 399, 7454, 11119, 84524, 11146, 80381, 1326, 7784, 22890, 161882, 915, 604, 3815, 6932, 5777, 8809, 114836, 101, 5530, 199, 10125, 3965, 602, 857, 5590, 64218, 10892, 115650, 596, 1178, 91543, 1236, 8740, 2615, 8325, 10538
GO:0015893	drug transport	GOBP	17	0.117564	1.12475	0.0260299	0.111651	up	1317, 6573, 10351, 113235, 9429, 5205
GO:0034116	positive regulation of heterotypic cell-cell adhesion	GOBP	3	0.153448	1.16585	0.0260585	0.111699	up	10211, 2651
GO:0042110	T cell activation	GOBP	312	0.0488028	1.05001	0.0262129	0.112162	up	5591, 301, 567, 6777, 3329, 6693, 2885, 5062, 896, 1499, 4627, 5873, 966, 1604, 1503, 9093, 977, 6146, 29102, 5573, 30968, 5294, 3133, 23385, 10808, 9402, 2280, 100133941, 79109, 6722, 4088, 3383, 1794, 6794, 3146, 4277, 51043, 6850, 23210, 4734, 581, 8440, 1845, 961, 23303, 79576, 7248, 3572, 677, 5621, 3479, 56940, 51176, 6714, 8934, 572, 11151, 9655, 51561, 10385, 399, 7454, 11119, 84524, 11146, 80381, 1326, 7784, 22890, 161882, 915, 604, 3815, 6932, 5777, 8809, 114836, 101, 5530, 199, 10125, 3965, 602, 857, 5590, 64218, 10892, 115650, 596, 1178, 91543, 1236, 8740, 2615, 8325, 10538
GO:0070489	T cell aggregation	GOBP	312	0.0488028	1.05001	0.0262129	0.112162	up	5591, 301, 567, 6777, 3329, 6693, 2885, 5062, 896, 1499, 4627, 5873, 966, 1604, 1503, 9093, 977, 6146, 29102, 5573, 30968, 5294, 3133, 23385, 10808, 9402, 2280, 100133941, 79109, 6722, 4088, 3383, 1794, 6794, 3146, 4277, 51043, 6850, 23210, 4734, 581, 8440, 1845, 961, 23303, 79576, 7248, 3572, 677, 5621, 3479, 56940, 51176, 6714, 8934, 572, 11151, 9655, 51561, 10385, 399, 7454, 11119, 84524, 11146, 80381, 1326, 7784, 22890, 161882, 915, 604, 3815, 6932, 5777, 8809, 114836, 101, 5530, 199, 10125, 3965, 602, 857, 5590, 64218, 10892, 115650, 596, 1178, 91543, 1236, 8740, 2615, 8325, 10538
GO:0032486	Rap protein signal transduction	GOBP	12	0.121173	1.12882	0.0262187	0.112162	up	9693, 5908, 10411, 7077
GO:0045444	fat cell differentiation	GOBP	135	0.0628388	1.06486	0.0262623	0.112273	up	3638, 6272, 5469, 51150, 79718, 57761, 1432, 6720, 2033, 4088, 25946, 10124, 28951, 51752, 64318, 30837, 84230, 54795, 26268, 1869, 677, 23414, 144404, 55212, 8195, 22954, 6041, 11221, 114885, 161882, 3914, 8864, 122953, 3398, 5696, 84159, 3164, 85329, 595, 8651, 6517, 27241, 7480, 338761, 27120, 2308, 9314
GO:0050728	negative regulation of inflammatory response	GOBP	55	0.0846081	1.08829	0.0263742	0.112672	up	6693, 55872, 4088, 66005, 79004, 4790, 5465, 9655, 10062, 80381, 11221, 2629, 5598, 9314, 1588
GO:0034982	mitochondrial protein processing	GOBP	11	-0.21337	0.807857	0.0263972	0.112672	down	30968, 23203, 83943, 4285, 196294
GO:0009247	glycolipid biosynthetic process	GOBP	66	-0.120903	0.88612	0.0264081	0.112672	down	6483, 8818, 8733, 84002, 7357, 8813, 23556, 128869, 27315, 6484, 29880, 284098, 26301, 51227, 84720, 9091, 5329, 65258, 93183, 5281, 338596, 8869, 80235
GO:0016570	histone modification	GOBP	461	0.0418342	1.04272	0.0264257	0.112673	up	1642, 5579, 6418, 9643, 23028, 9070, 6421, 4524, 1786, 891, 26155, 5931, 221477, 51366, 10856, 8242, 3276, 9320, 1499, 9555, 51780, 10765, 3066, 80218, 5245, 23741, 8450, 6790, 55683, 51564, 10902, 79718, 10933, 86, 2146, 1789, 7334, 23304, 8861, 339287, 57634, 9646, 7443, 64754, 8607, 26097, 6907, 10445, 56970, 2140, 23168, 8328, 3720, 6720, 55011, 2033, 11137, 221656, 22992, 10362, 7936, 8202, 7319, 9212, 79960, 80349, 56916, 5252, 3717, 6839, 165918, 7403, 51317, 27097, 9960, 3275, 55689, 55818, 11143, 11108, 10432, 10014, 9913, 10196, 25865, 54623, 200424, 51720, 27005, 27154, 4089, 9112, 6872, 23210, 6688, 55257, 51111, 26122, 10782, 8726, 408, 9575, 80853, 2648, 5187, 2005, 9682, 55167, 200186, 79723, 546, 93624, 3141, 29128, 51616, 2145, 8850, 55170, 6877, 63925, 65018, 55352, 51176, 23135, 151636, 10629, 56655, 83903, 79184, 57332, 675, 79918, 4582, 79885, 10847, 6419, 79697, 604, 80854, 8864, 122953, 6871, 57325, 84159, 10626, 6795, 2672, 55693, 56979
GO:0018195	peptidyl-arginine modification	GOBP	23	-0.196255	0.821803	0.0264635	0.11269	down	11315, 3276, 3275, 11108, 10196, 79084, 55170, 55352
GO:0001836	release of cytochrome c from mitochondria	GOBP	59	0.0870466	1.09095	0.0264647	0.11269	up	6648, 92609, 10962, 5716, 9141, 581, 26355, 3725, 10018, 3479, 578, 65018, 572, 2395, 5329, 8996, 666, 90427, 8743, 596, 638
GO:0060348	bone development	GOBP	111	0.0672317	1.06954	0.0264867	0.112709	up	3638, 387, 10163, 5479, 6886, 3636, 5469, 871, 2734, 64175, 29123, 2033, 6722, 25946, 4208, 2261, 3214, 56987, 22856, 4209, 124565, 51715, 1954, 4665, 4664, 3479, 80169, 6714, 79001, 6715, 8111, 5916, 5364, 26160, 6261, 6474, 161882, 3815, 5777, 116039, 7059, 4323, 1112, 55790, 11214, 2022, 654, 80739, 5915
GO:0036158	outer dynein arm assembly	GOBP	5	-0.249251	0.779384	0.0265675	0.112978	down	54919, 85014
GO:0010818	T cell chemotaxis	GOBP	10	0.124731	1.13284	0.0266059	0.113066	up	5294, 8740
GO:0070486	leukocyte aggregation	GOBP	316	0.0484501	1.04964	0.0266632	0.113235	up	5591, 301, 567, 6777, 3329, 6693, 2885, 5062, 896, 1499, 4627, 5873, 966, 1604, 1503, 9093, 977, 6146, 29102, 5573, 30968, 5294, 3133, 23385, 10808, 9402, 2280, 100133941, 79109, 6722, 4088, 3383, 1794, 6794, 3146, 4277, 51043, 6850, 23210, 4734, 581, 8440, 1845, 961, 23303, 79576, 7248, 3572, 677, 5621, 3479, 56940, 51176, 6714, 8934, 572, 11151, 9655, 51561, 10385, 399, 7454, 11119, 84524, 11146, 80381, 1326, 7784, 22890, 161882, 915, 604, 3815, 6932, 5777, 8809, 114836, 101, 5530, 199, 10125, 3965, 602, 857, 5590, 64218, 10892, 115650, 596, 1178, 91543, 1236, 8740, 2615, 8325, 10538
GO:0016053	organic acid biosynthetic process	GOBP	241	-0.0696175	0.93275	0.0267864	0.113631	down	2194, 3992, 6319, 3638, 47, 301, 8854, 586, 31, 51495, 11315, 55902, 6307, 493, 5832, 4522, 5564, 22937, 29968, 134429, 10327, 57761, 60496, 5571, 3692, 79071, 6342, 11160, 26227, 55256, 3995, 9524, 4048, 58478, 80142, 11332, 80270, 10613, 5313, 6850, 50640, 11001, 157506, 2264, 347862, 127281, 51102, 8659, 1719, 10826, 883, 10998, 435, 5723, 7390, 441024, 79993, 4282, 10062, 8644, 873, 65263, 7923, 8864, 1373, 63826, 875, 85414, 445, 51085, 240, 10170, 23417, 9200, 122945, 239, 570, 8647, 10993
GO:2000010	positive regulation of protein localization to cell surface	GOBP	8	0.133615	1.14295	0.0267918	0.113631	up	6809, 9777, 257364, 55333
GO:0015740	C4-dicarboxylate transport	GOBP	9	-0.237689	0.788448	0.0268227	0.113687	down	10165, 55238
GO:0010977	negative regulation of neuron projection development	GOBP	84	0.074557	1.07741	0.0269513	0.114119	up	7431, 567, 387, 7533, 3066, 5747, 2664, 3475, 152559, 23111, 81618, 2258, 9693, 393, 5728, 3397, 8934, 23557, 10501, 57715, 9353, 4035, 65078, 5530, 1942, 2672, 64218, 112755, 4038, 10512
GO:0034114	regulation of heterotypic cell-cell adhesion	GOBP	8	0.130446	1.13934	0.0269601	0.114119	up	10211, 5598, 2651, 9314
GO:0002715	regulation of natural killer cell mediated immunity	GOBP	21	0.109772	1.11602	0.0271432	0.114819	up	6777, 164, 3133, 5819, 5272, 3916, 114836, 117157, 10125, 3965, 4068
GO:0009628	response to abiotic stimulus	GOBP	889	0.0313252	1.03182	0.0271927	0.114882	up	3320, 7184, 3312, 5591, 5034, 10628, 7009, 64710, 1642, 5579, 23165, 3939, 142, 23225, 301, 10525, 81, 3157, 1654, 7316, 3329, 23028, 4928, 3184, 4524, 4836, 2821, 891, 10276, 26155, 5931, 3688, 10856, 3156, 7175, 1265, 310, 2885, 4436, 1019, 55872, 824, 3066, 8914, 9361, 5111, 5894, 847, 6118, 493, 9261, 8450, 51150, 4288, 867, 11261, 2237, 22937, 5269, 57122, 23259, 92241, 1965, 9093, 10277, 5903, 51514, 60626, 5428, 81929, 1789, 7158, 1535, 405, 8891, 5424, 9777, 6738, 55031, 3281, 665, 1432, 23353, 10869, 818, 3064, 10016, 7508, 8704, 2140, 54890, 8531, 50848, 10808, 2068, 3337, 801, 1894, 10294, 2033, 100133941, 6722, 5810, 8795, 8438, 4088, 26012, 7486, 7049, 7319, 7351, 5970, 9212, 4055, 5609, 3383, 83658, 23256, 6794, 6839, 165918, 3304, 1153, 1967, 7428, 4277, 7067, 8930, 2067, 8678, 10049, 57085, 317, 5328, 329, 375757, 51720, 2185, 4089, 545, 84236, 10370, 5313, 2339, 9112, 10522, 54617, 84335, 81570, 5371, 159, 57646, 2767, 4734, 11080, 9230, 408, 9575, 581, 1186, 8994, 54583, 5429, 2776, 8892, 5187, 26355, 7515, 3708, 2115, 1027, 23514, 1196, 9994, 1756, 23596, 4214, 121457, 3725, 79723, 7248, 1869, 1471, 26056, 573, 143570, 10746, 55662, 83695, 677, 83932, 5883, 5163, 80315, 5728, 3479, 578, 65018, 9094, 80781, 2034, 4792, 8738, 9451, 10635, 8491, 261734, 4790, 6714, 210, 572, 10533, 7516, 4968, 10449, 51501, 8195, 5465, 5723, 64428, 7832, 22954, 2729, 9397, 5892, 8111, 5664, 90410, 212, 84083, 9577, 51022, 2072, 358, 79184, 2309, 1843, 1788, 675, 2353, 55364, 201973, 285331, 6261, 112399, 1026, 84962, 64421, 22890, 132864, 4914, 83759, 6610, 5105, 3815, 2629, 388, 3398, 84918, 3176, 1497, 101, 5890, 22927, 123879, 1032, 199, 8996, 3305, 10397, 54206, 595, 5327, 6517, 11144, 114990, 4323, 3428, 84329, 602, 3764, 94, 7480, 857, 8557, 55693, 5138, 7015, 26027, 5641, 2308, 596, 4313, 2022, 5228, 2822, 654, 5021, 8740, 283, 5581, 1040, 26353, 5311, 114757, 3552, 351
GO:0006735	NADH regeneration	GOBP	21	-0.163653	0.849036	0.0272296	0.114882	down	3098, 5315, 5230, 2821, 7167, 5211, 5208, 3099, 5313, 5210, 5209
GO:0061621	canonical glycolysis	GOBP	21	-0.163653	0.849036	0.0272296	0.114882	down	3098, 5315, 5230, 2821, 7167, 5211, 5208, 3099, 5313, 5210, 5209
GO:0061718	glucose catabolic process to pyruvate	GOBP	21	-0.163653	0.849036	0.0272296	0.114882	down	3098, 5315, 5230, 2821, 7167, 5211, 5208, 3099, 5313, 5210, 5209
GO:0051279	regulation of release of sequestered calcium ion into cytosol	GOBP	62	-0.128132	0.879737	0.027254	0.11491	down	9446, 1535, 3064, 5335, 801, 1193, 2280, 6717, 2149, 57190, 2185, 581, 1756, 11151, 3270, 5777, 930, 5581, 5311
GO:0050909	sensory perception of taste	GOBP	15	-0.190914	0.826204	0.0273114	0.115076	down	3710, 51176, 5330, 7480
GO:0097576	vacuole fusion	GOBP	31	-0.147734	0.862661	0.0275312	0.115926	down	9342, 57231, 10241, 8673, 23339, 128077, 27072, 79142, 55014, 51652, 4943, 23557, 64601, 65082
GO:0061387	regulation of extent of cell growth	GOBP	68	0.079085	1.0823	0.0276801	0.116477	up	23499, 2335, 9798, 23394, 134430, 3611, 2017, 3475, 6722, 23111, 2258, 81565, 393, 1954, 8482, 10501, 8153, 57715, 65078, 4137, 64218, 3897, 10512
GO:0030336	negative regulation of cell migration	GOBP	139	0.0628629	1.06488	0.027842	0.117082	up	7414, 387, 23603, 51094, 11057, 23560, 8519, 328, 11235, 684, 3611, 58516, 60672, 8751, 6722, 3146, 7026, 10014, 23380, 10370, 8976, 4771, 5795, 393, 5728, 7168, 2247, 374969, 104, 10221, 9353, 55333, 388, 4035, 199, 2658, 94, 9863, 5054, 89927, 727, 596, 2022, 27302, 9314, 1588, 114757
GO:0061515	myeloid cell development	GOBP	47	0.0875944	1.09155	0.0279031	0.117224	up	6005, 10163, 2623, 2539, 6886, 5469, 2068, 2033, 6722, 25946, 23210, 28982, 669, 6714, 8111, 55553, 161882, 3050, 604, 3815, 5777, 2039, 2038, 80739
GO:0001818	negative regulation of cytokine production	GOBP	155	0.0608082	1.0627	0.0279415	0.117224	up	301, 7316, 5045, 5552, 7430, 5094, 2335, 708, 51564, 83737, 7706, 7072, 684, 57447, 100133941, 695, 57506, 28951, 66005, 3146, 284, 5371, 408, 79004, 56957, 55366, 5621, 51176, 4795, 4790, 9246, 9655, 51561, 10385, 10293, 1540, 80381, 161882, 9636, 604, 26146, 2629, 54206, 3965, 8288, 9641, 602, 64135, 23208, 2615, 9314
GO:0051085	chaperone mediated protein folding requiring cofactor	GOBP	10	-0.205854	0.813952	0.0279461	0.117224	down	3312, 3329, 10808, 3337, 3336
GO:2000008	regulation of protein localization to cell surface	GOBP	22	0.107034	1.11297	0.0279593	0.117224	up	1499, 6809, 8729, 9777, 54741, 257364, 9230, 26056, 8514, 55333, 150684, 1950
GO:0046475	glycerophospholipid catabolic process	GOBP	9	0.130086	1.13893	0.0279669	0.117224	up	51573, 55627, 50640, 10908, 23659
GO:0048813	dendrite morphogenesis	GOBP	80	0.0761101	1.07908	0.0280461	0.117436	up	8301, 3688, 7533, 10611, 23043, 57498, 3611, 26012, 9820, 10084, 6794, 7804, 9693, 4734, 26037, 5728, 84062, 26039, 3397, 26259, 23363, 1742, 5530, 1942, 8997, 50944, 4038, 6383, 8609, 1496
GO:0002711	positive regulation of T cell mediated immunity	GOBP	24	0.104767	1.11045	0.0280539	0.117436	up	567, 3329, 3133, 5819, 8417, 51561, 7784, 22890, 5590, 10892, 91543
GO:0051968	positive regulation of synaptic transmission, glutamatergic	GOBP	10	-0.205638	0.814128	0.0282267	0.118082	down	2185, 4914, 5021
GO:1903901	negative regulation of viral life cycle	GOBP	70	0.0800057	1.08329	0.0283979	0.118721	up	3609, 6732, 103, 8519, 27350, 10581, 7706, 684, 23435, 57506, 9830, 56829, 10318, 5371, 85363, 3725, 51652, 117854, 22954, 6041, 9636, 4940, 3428, 91543, 10107, 3434, 5806
GO:0007100	mitotic centrosome separation	GOBP	11	0.12709	1.13552	0.0286548	0.119718	up	5902, 6790, 4751, 54820, 81565, 9371
GO:0071285	cellular response to lithium ion	GOBP	9	0.127047	1.13547	0.0287772	0.120151	up	811, 1027, 3398, 999
GO:0061099	negative regulation of protein tyrosine kinase activity	GOBP	19	0.110492	1.11683	0.0288166	0.120179	up	10399, 867, 25998, 58533, 80851, 9467, 11116, 868, 9655, 57732, 9961, 54206, 857
GO:0000245	spliceosomal complex assembly	GOBP	52	-0.118376	0.888362	0.0288213	0.120179	down	10946, 1653, 6426, 27339, 24148, 10772, 6431, 6632, 6430, 91746, 7919, 6635, 54957, 8487, 6936, 8233, 8996
GO:0061351	neural precursor cell proliferation	GOBP	80	0.074227	1.07705	0.0288558	0.120245	up	23028, 1499, 10890, 5108, 29127, 259266, 8624, 3087, 3611, 23595, 8650, 23654, 2258, 84376, 54820, 4771, 7005, 63925, 51176, 221955, 7832, 90410, 2309, 6660, 6692, 3398, 6604, 1950, 2308, 50937, 2009
GO:0030878	thyroid gland development	GOBP	15	0.116538	1.1236	0.0288783	0.120252	up	5894, 3087, 6722, 4088, 7067, 3213
GO:0030595	leukocyte chemotaxis	GOBP	105	0.0727099	1.07542	0.028896	0.120252	up	811, 301, 708, 8729, 5294, 3146, 80270, 2185, 6850, 54795, 30817, 84818, 11151, 10488, 51561, 23765, 3603, 9353, 1435, 3815, 3576, 101, 23604, 199, 3965, 1130, 3570, 1901, 5054, 727, 5228, 1236, 8740, 7857, 1588
GO:0060033	anatomical structure regression	GOBP	10	0.127	1.13542	0.0289135	0.120252	up	6688, 51176, 269, 4814, 268
GO:0043620	regulation of DNA-templated transcription in response to stress	GOBP	74	0.0818905	1.08534	0.0289769	0.120438	up	3309, 7009, 7316, 6195, 405, 23645, 1388, 2033, 7428, 10370, 90993, 4734, 8440, 54583, 3725, 55662, 51360, 2034, 55364, 4582, 112399, 5598
GO:0014896	muscle hypertrophy	GOBP	48	0.0894383	1.09356	0.0291335	0.12101	up	488, 142, 2539, 3066, 10611, 493, 2146, 1535, 10539, 2931, 7919, 4208, 4089, 9682, 3572, 3479, 5025, 5530, 54206, 28999, 8557, 11214, 27302
GO:0045766	positive regulation of angiogenesis	GOBP	77	0.0771093	1.08016	0.0291878	0.121158	up	5579, 204851, 3678, 51564, 1512, 10016, 5335, 56005, 51752, 25865, 694, 1893, 2185, 26051, 23328, 2247, 358, 306, 388, 3576, 79924, 2658, 94, 10411, 5054, 239, 7015, 727, 2022, 5228, 3552
GO:0021885	forebrain cell migration	GOBP	32	0.0969646	1.10182	0.0292537	0.121353	up	1499, 4967, 3912, 6722, 2258, 23380, 30837, 81565, 84750, 9353, 89927
GO:0048678	response to axon injury	GOBP	38	0.0918846	1.09624	0.0292811	0.121388	up	378, 3717, 581, 81565, 3725, 1471, 5728, 1719, 4914, 199, 5792, 596, 9314
GO:0051057	positive regulation of small GTPase mediated signal transduction	GOBP	25	0.10433	1.10997	0.029305	0.121409	up	2149, 408, 3479, 6714, 1435, 4914, 10125, 11214, 50937, 9290
GO:0010830	regulation of myotube differentiation	GOBP	31	0.0985909	1.10361	0.0293405	0.121478	up	10211, 963, 1432, 57486, 10938, 55544, 7067, 10014, 8837, 9794, 4773, 1760, 9518, 6474, 4323, 596, 8740
GO:1903052	positive regulation of proteolysis involved in cellular protein catabolic process	GOBP	165	0.0584165	1.06016	0.0293694	0.121519	up	10399, 7316, 891, 23198, 5347, 991, 51433, 10197, 10213, 5693, 6449, 996, 6790, 5702, 5747, 10425, 25820, 1453, 8697, 51434, 5705, 93974, 57761, 5718, 1452, 5694, 9817, 26271, 9604, 6613, 9861, 28951, 5716, 64682, 51343, 2185, 57154, 6872, 8881, 54467, 7341, 23640, 8945, 127544, 9781, 25897, 154214, 5728, 28952, 55212, 9655, 2729, 10221, 2629, 114881, 5696, 246184, 5698, 857, 1950
GO:0046637	regulation of alpha-beta T cell differentiation	GOBP	33	0.0961248	1.1009	0.0294009	0.121571	up	301, 3146, 51043, 6850, 79576, 9655, 51561, 604, 3965, 5590
GO:0032652	regulation of interleukin-1 production	GOBP	35	0.095311	1.1	0.0295417	0.121924	up	301, 3066, 4088, 3717, 3146, 2149, 5371, 24145, 54206, 10626, 3965, 3428, 1236
GO:0010955	negative regulation of protein processing	GOBP	23	0.106474	1.11235	0.029564	0.121924	up	332, 966, 1604, 9528, 2734, 329, 8996, 5054, 330
GO:1903318	negative regulation of protein maturation	GOBP	23	0.106474	1.11235	0.029564	0.121924	up	332, 966, 1604, 9528, 2734, 329, 8996, 5054, 330
GO:0030501	positive regulation of bone mineralization	GOBP	19	0.108913	1.11507	0.0295809	0.121924	up	4088, 93, 51374, 4208, 90, 80381, 116039, 7480, 654
GO:0070169	positive regulation of biomineral tissue development	GOBP	19	0.108913	1.11507	0.0295809	0.121924	up	4088, 93, 51374, 4208, 90, 80381, 116039, 7480, 654
GO:0007494	midgut development	GOBP	3	-0.279495	0.756165	0.0296295	0.122005	down	8854, 1373, 445
GO:0001553	luteinization	GOBP	5	0.1404	1.15073	0.0296384	0.122005	up	6777, 8322, 8879
GO:0051131	chaperone-mediated protein complex assembly	GOBP	13	-0.189156	0.827657	0.0296609	0.122011	down	3320, 10576, 3329, 9361, 10471, 8195
GO:0032799	low-density lipoprotein receptor particle metabolic process	GOBP	12	0.12201	1.12977	0.0296778	0.122011	up	5045, 10802, 22937, 3685, 29116, 10330
GO:0045725	positive regulation of glycogen biosynthetic process	GOBP	13	0.124233	1.13228	0.0297637	0.122286	up	9852, 8445, 3479, 10580, 3667
GO:0002043	blood vessel endothelial cell proliferation involved in sprouting angiogenesis	GOBP	7	0.132567	1.14176	0.0297923	0.122325	up	11235, 26051, 94
GO:0051649	establishment of localization in cell	GOBP	2083	0.0227415	1.023	0.0298735	0.12258	up	3320, 7184, 6124, 3312, 6175, 6205, 6132, 811, 3181, 6135, 3638, 6167, 5052, 375, 4946, 6161, 10628, 6217, 6165, 6156, 488, 23165, 142, 3313, 1314, 518, 23225, 9804, 6187, 6158, 682, 10525, 81, 22872, 8031, 372, 6206, 3998, 11004, 5901, 9632, 9276, 6396, 6418, 10096, 10128, 1315, 387, 3842, 7316, 6734, 9927, 6169, 1173, 23039, 23534, 2923, 4928, 6272, 11014, 10959, 54732, 22818, 1984, 6745, 10768, 4836, 31, 29927, 9908, 57510, 891, 7529, 3838, 515, 26155, 5902, 6428, 6721, 51366, 10945, 3156, 5976, 7175, 2801, 8615, 22820, 7430, 286, 11331, 55666, 11338, 6426, 3178, 55432, 754, 11315, 51203, 10615, 509, 201294, 51164, 6746, 1499, 1122, 378, 9919, 55187, 8888, 5770, 160, 55705, 23204, 9871, 7533, 10212, 9917, 23381, 55143, 5894, 11124, 6427, 5108, 9446, 6386, 4627, 493, 5873, 117178, 10802, 6432, 6809, 5469, 966, 9342, 10466, 113130, 56681, 81876, 8125, 6128, 1604, 164, 3833, 51272, 6711, 5861, 10652, 11261, 1063, 55291, 7327, 7027, 5747, 57122, 6154, 23259, 84364, 10425, 10342, 7884, 1453, 8729, 23633, 5903, 86, 22794, 23197, 6146, 10250, 6209, 8697, 522, 162, 81929, 11140, 134429, 4659, 9846, 4686, 23243, 9787, 1535, 30968, 9559, 400, 11316, 8924, 10772, 93974, 9777, 27131, 10113, 51100, 92609, 22878, 11235, 665, 8607, 26097, 5868, 684, 10484, 55738, 1432, 64764, 23203, 1939, 23160, 2040, 10452, 5294, 23095, 9775, 950, 51692, 3087, 89941, 10403, 23423, 3064, 80208, 10016, 1522, 51465, 85465, 55696, 25777, 54890, 2017, 10749, 5335, 3836, 6729, 5584, 5870, 10476, 54741, 2664, 81502, 801, 25998, 1894, 9217, 1193, 3692, 5819, 55973, 6342, 516, 2280, 10897, 6431, 9817, 29959, 84447, 65083, 9776, 6720, 60561, 100133941, 10483, 27248, 25839, 9784, 9277, 10311, 22821, 25929, 695, 4088, 26000, 57506, 10938, 1639, 7486, 30000, 8673, 8027, 79139, 1783, 288, 8898, 54832, 8907, 3267, 9570, 7351, 6632, 3916, 81555, 51602, 58533, 51128, 8882, 4947, 10514, 5716, 92840, 23400, 23256, 6430, 55633, 57584, 3717, 9049, 3710, 3839, 6712, 2931, 23339, 89781, 10952, 51699, 2533, 29899, 5019, 10953, 7919, 4905, 257364, 64328, 11196, 6249, 23649, 10494, 64786, 7067, 84722, 6717, 9712, 2149, 9527, 84376, 6812, 26286, 4208, 8678, 10482, 57190, 5627, 6811, 54820, 23291, 79158, 8815, 9984, 284, 57602, 80273, 9827, 9670, 5476, 2185, 258010, 4089, 6709, 84236, 7357, 57154, 116841, 6850, 84134, 91782, 57182, 122553, 10553, 2804, 5371, 10282, 1374, 26515, 128637, 131474, 79778, 4734, 51510, 7249, 55201, 10087, 9141, 6623, 96764, 9230, 408, 5190, 581, 2648, 51512, 84971, 9147, 4040, 2054, 199953, 8976, 57120, 9939, 2776, 55153, 9516, 10300, 415116, 26517, 9554, 3708, 84946, 11267, 8417, 81565, 51668, 54795, 1756, 80824, 57706, 8677, 54812, 3798, 3725, 83548, 51092, 1212, 5828, 23303, 29090, 6635, 196383, 79576, 5189, 10140, 10018, 51028, 7248, 63915, 1869, 27072, 23480, 5289, 6234, 65109, 26056, 51715, 8445, 6815, 9371, 5871, 83696, 4253, 5533, 3996, 5908, 5728, 3479, 53373, 55014, 578, 9382, 7779, 65018, 84062, 2241, 51124, 20, 91949, 3797, 10577, 115201, 4792, 84067, 4795, 83943, 10139, 636, 51095, 51652, 28952, 6714, 10073, 55212, 8905, 130617, 4646, 2247, 8487, 8934, 572, 27236, 80184, 10254, 112574, 1759, 9367, 81562, 3993, 4968, 7813, 51501, 8195, 868, 10287, 83547, 26521, 22920, 6728, 11151, 26519, 6253, 3270, 4943, 23232, 57539, 23557, 29928, 55741, 5025, 143187, 64601, 124997, 51561, 9397, 84750, 65082, 8111, 9409, 90410, 8906, 6890, 6844, 136, 55437, 6453, 1121, 55435, 7227, 89978, 387680, 253725, 8644, 9905, 388552, 93627, 9751, 51079, 22858, 4285, 23241, 9973, 83452, 23212, 5192, 50487, 54830, 1540, 9324, 6261, 22994, 79643, 25805, 117177, 56912, 2647, 1026, 7784, 79774, 65258, 8573, 196294, 28981, 26984, 80173, 57102, 219931, 9742, 83874, 604, 3815, 8864, 26146, 55333, 340371, 6861, 147906, 57728, 5338, 388, 1203, 5777, 2039, 8809, 91319, 125170, 4983, 9482, 51172, 3176, 11142, 5598, 29911, 51560, 284021, 5530, 81622, 8996, 4137, 3305, 5865, 9454, 84501, 10125, 3965, 1130, 90427, 150737, 122616, 602, 930, 857, 5590, 92104, 6173, 84958, 1950, 84324, 1513, 112755, 10411, 9863, 5138, 23208, 155382, 2242, 10892, 283987, 11214, 8601, 596, 10053, 1294, 8497, 2822, 54332, 10815, 94122, 654, 1236, 8740, 3434, 27345, 5581, 2901, 6310, 125058, 999, 5311, 2669, 351
GO:0006376	mRNA splice site selection	GOBP	24	-0.1567	0.854961	0.0299674	0.122887	down	10946, 6426, 10772, 6431, 6430, 91746, 8996
GO:0006613	cotranslational protein targeting to membrane	GOBP	101	0.0686359	1.07105	0.0299973	0.122931	up	6124, 6175, 6205, 6132, 6135, 6167, 6161, 6217, 6165, 6156, 6187, 6158, 6206, 6734, 6169, 6745, 29927, 6746, 23204, 6128, 6154, 6146, 6209, 6729, 6234, 130617, 6728, 6173
GO:2001233	regulation of apoptotic signaling pathway	GOBP	341	0.0456738	1.04673	0.0300881	0.123225	up	10399, 5034, 7009, 142, 10525, 1654, 3148, 10131, 4841, 23028, 2923, 6421, 4836, 7529, 26155, 5062, 754, 11315, 10197, 2623, 1499, 5770, 7533, 5894, 11124, 10625, 7027, 84893, 1512, 6648, 51060, 8567, 93974, 9821, 55031, 3064, 2140, 2017, 8531, 10808, 84447, 55011, 10116, 8575, 8795, 4088, 2730, 3685, 5519, 5970, 4055, 25946, 3383, 10962, 5716, 3717, 3476, 2931, 5601, 7164, 3304, 81618, 6478, 317, 8837, 54475, 90993, 8737, 5371, 9141, 1612, 581, 8440, 162989, 26355, 54978, 51588, 10018, 1869, 27315, 117584, 51616, 9500, 5883, 5533, 5728, 1613, 3479, 578, 65018, 8738, 55367, 9451, 6615, 6714, 572, 4335, 10449, 10488, 90, 22954, 2729, 4282, 55437, 2395, 10771, 51079, 4582, 1540, 5329, 7755, 9479, 5598, 1032, 23604, 8996, 3965, 90427, 219699, 857, 50486, 8743, 5054, 7015, 596, 8406, 7857, 7466, 3552, 638
GO:0010875	positive regulation of cholesterol efflux	GOBP	11	0.126592	1.13495	0.0301189	0.123273	up	10347, 4792, 10062, 4035
GO:0051049	regulation of transport	GOBP	1391	0.0261529	1.0265	0.0301897	0.123484	up	10399, 3320, 3312, 811, 3638, 5052, 375, 3757, 4946, 7009, 5579, 488, 23165, 142, 8301, 23225, 301, 6158, 81, 567, 387, 3329, 4928, 79026, 10768, 4836, 9908, 57510, 9948, 7529, 1312, 6721, 51366, 3156, 7175, 949, 5552, 7430, 65125, 11338, 55432, 11315, 80223, 201294, 10211, 1499, 2539, 134957, 10765, 5770, 23204, 2335, 7533, 26130, 9917, 483, 11124, 5108, 9446, 6386, 493, 5873, 10802, 5469, 53827, 164, 51272, 6711, 867, 11261, 7327, 64083, 7027, 57122, 10425, 51669, 5903, 5869, 86, 81929, 2029, 4659, 9846, 2887, 1535, 93974, 9777, 64924, 51100, 6786, 7036, 57761, 665, 5478, 8607, 5868, 684, 55738, 1432, 2040, 5294, 3133, 5211, 818, 3064, 51465, 85465, 55696, 5335, 5899, 64175, 5584, 54741, 2664, 801, 1894, 1193, 6342, 2280, 9817, 9776, 23568, 8754, 6720, 60561, 27248, 9784, 5733, 23435, 9277, 23275, 4088, 26000, 57506, 10938, 8673, 8027, 288, 8898, 3685, 2564, 6814, 7351, 3916, 81555, 3383, 8882, 4947, 1794, 5716, 92840, 23400, 23256, 55633, 3717, 3710, 2931, 89781, 5208, 5019, 55204, 4905, 27075, 257364, 64328, 3146, 64786, 7067, 6717, 9712, 55004, 2149, 9527, 7110, 90550, 6812, 27, 4208, 3099, 57190, 23291, 284, 10347, 57602, 2185, 258010, 4089, 7357, 6850, 8737, 64215, 79693, 5371, 5106, 1374, 128637, 79778, 4734, 7249, 9141, 84300, 6623, 1612, 9230, 408, 9575, 55144, 581, 961, 2648, 1186, 51512, 9143, 8976, 57120, 2776, 9516, 84230, 65266, 415116, 5187, 7341, 3708, 11267, 30844, 81565, 54978, 54795, 1756, 51092, 5867, 81831, 79576, 22848, 10018, 3382, 1869, 27072, 5289, 9456, 55366, 26056, 51715, 8445, 93343, 5621, 2065, 5533, 3996, 5908, 5728, 3479, 53373, 578, 7779, 65018, 84062, 2241, 9094, 26060, 20, 4792, 4795, 636, 51652, 28952, 4790, 6714, 117854, 84818, 4646, 8934, 572, 27236, 80184, 6385, 3792, 1760, 1759, 9367, 3993, 4968, 10449, 7813, 10287, 8514, 5465, 3783, 11151, 10580, 6253, 3270, 4943, 23232, 23557, 55741, 5025, 6041, 64601, 23178, 51561, 10385, 57620, 8111, 23765, 4282, 6844, 136, 1181, 8503, 358, 10062, 89978, 6335, 9905, 668, 93627, 24145, 1742, 11146, 83452, 5652, 1540, 80381, 9324, 22994, 25805, 5991, 7755, 100533105, 1026, 7784, 79774, 5023, 8573, 6446, 3748, 57102, 219931, 9132, 83874, 8864, 9545, 55333, 6861, 147906, 4035, 5777, 2039, 8809, 91319, 125170, 4983, 150684, 283229, 3176, 5600, 101, 2745, 11142, 5598, 79363, 5530, 338440, 8996, 4137, 3305, 5865, 57657, 10626, 8651, 10125, 3965, 90427, 388591, 151176, 84329, 602, 3764, 43, 11037, 930, 10461, 857, 5590, 4987, 3750, 84958, 10333, 1950, 1513, 112755, 10411, 9863, 5054, 5138, 23208, 2242, 10681, 7015, 50944, 7881, 23415, 3772, 727, 8601, 596, 3770, 2822, 117144, 91543, 10815, 29091, 2273, 94122, 654, 1183, 1236, 5021, 3667, 8740, 2615, 27345, 283, 5581, 2901, 125058, 999, 5311, 7466, 3552, 5806
GO:0097186	amelogenesis	GOBP	9	0.126507	1.13486	0.0303734	0.124156	up	6786, 26504, 5465, 2308, 64065
GO:0071360	cellular response to exogenous dsRNA	GOBP	8	0.129188	1.1379	0.0305999	0.125003	up	10211, 5899, 57506, 56829, 857, 3434
GO:0002768	immune response-regulating cell surface receptor signaling pathway	GOBP	282	0.0483428	1.04953	0.0306255	0.125028	up	60, 71, 3320, 5579, 10096, 10163, 7316, 23198, 7430, 2885, 5062, 10197, 10213, 5894, 5693, 5702, 5747, 9846, 5705, 7334, 30968, 23118, 2212, 5718, 5335, 9402, 5694, 57181, 801, 51324, 2033, 100133941, 695, 5970, 1997, 9861, 5609, 5716, 6794, 5601, 2533, 4277, 1398, 4208, 25865, 23291, 6850, 10454, 581, 1845, 8976, 123920, 4214, 3725, 8945, 5795, 10093, 5621, 4773, 5728, 2241, 9564, 4792, 56940, 7006, 4790, 6714, 8934, 9473, 3783, 7454, 11119, 2353, 64170, 915, 3815, 5338, 5777, 644150, 9844, 5530, 5696, 89857, 7335, 5698, 930, 10892, 596, 2822, 1236, 5581, 4332
GO:0046395	carboxylic acid catabolic process	GOBP	206	-0.0738614	0.9288	0.0306832	0.125111	down	1738, 39, 4967, 493, 23475, 10455, 64087, 10327, 38, 1743, 34, 6342, 23175, 1632, 1892, 2184, 1666, 11112, 51, 1374, 7915, 11001, 10295, 30, 5828, 89874, 56922, 8659, 883, 28976, 35, 10449, 5465, 435, 55556, 26275, 23659, 2639, 27034, 84693, 9942, 80896, 112487, 36, 92675, 215, 5264, 54677, 64900, 875, 3176, 549, 1428, 3067, 1592, 2653, 10993, 3667, 6822
GO:0048639	positive regulation of developmental growth	GOBP	93	0.0699397	1.07244	0.0306847	0.125111	up	5591, 6777, 23499, 5479, 891, 7430, 2335, 9798, 23394, 1432, 3611, 375790, 8531, 6722, 7049, 7919, 4208, 57154, 5357, 81565, 2844, 23414, 1954, 3479, 8482, 2247, 8195, 8153, 7784, 1435, 4137, 7429, 596, 3897, 27302
GO:0043010	camera-type eye development	GOBP	156	0.0583178	1.06005	0.0307308	0.125219	up	7431, 8854, 9927, 6597, 1499, 1019, 10765, 204851, 3066, 493, 5469, 86, 6722, 4088, 793, 93, 4124, 51343, 8322, 23210, 128637, 157506, 581, 4040, 3725, 4771, 6256, 578, 10220, 261734, 4814, 5916, 1181, 23093, 1028, 668, 285331, 9742, 56890, 26146, 57728, 116039, 1497, 10848, 27077, 5954, 8412, 94, 43, 6604, 10461, 50937, 24147, 9314, 5915, 1282
GO:0043038	amino acid activation	GOBP	91	-0.115321	0.89108	0.03075	0.125219	down	7407, 3376, 8565, 7453, 55699, 5917, 1615, 10056, 55157, 80222, 9255, 124454, 23438, 132949, 5188, 92935, 123283
GO:0043518	negative regulation of DNA damage response, signal transduction by p53 class mediator	GOBP	12	0.11957	1.12701	0.0307989	0.125339	up	23028, 754, 1859, 5716, 6615, 4282
GO:0006783	heme biosynthetic process	GOBP	41	-0.163816	0.848899	0.0308463	0.125452	down	7389, 51629, 3145, 93974, 211, 210, 5498, 7390, 212, 2395
GO:0034446	substrate adhesion-dependent cell spreading	GOBP	64	0.079531	1.08278	0.0310668	0.126269	up	811, 1399, 81, 23603, 83706, 10276, 201294, 2335, 708, 5861, 5747, 3611, 3912, 3685, 5881, 1398, 23380, 8322, 79778, 2241, 6714, 55435, 253725, 11078, 2039, 4241, 1942, 10461, 3915, 10979
GO:0070988	demethylation	GOBP	56	0.0875653	1.09151	0.0312819	0.127063	up	23028, 8242, 51780, 10765, 27350, 328, 54890, 221656, 22992, 7403, 55818, 200424, 23210, 80853, 9682, 23135, 25974, 79697, 84159, 55693, 1577
GO:0051208	sequestering of calcium ion	GOBP	93	-0.102524	0.902557	0.0313246	0.127156	down	7184, 811, 9446, 1535, 3064, 5335, 801, 25998, 1193, 2280, 22821, 79085, 3710, 6717, 2149, 57190, 2185, 581, 3708, 1756, 53373, 2247, 11151, 3270, 6261, 219931, 5777, 8996, 930, 1236, 5581, 5311
GO:2000651	positive regulation of sodium ion transmembrane transporter activity	GOBP	12	0.121452	1.12914	0.031359	0.127207	up	81, 11261, 288, 1756, 2745
GO:0070373	negative regulation of ERK1 and ERK2 cascade	GOBP	42	0.0886935	1.09275	0.0313768	0.127207	up	8661, 7430, 10048, 5770, 5245, 57447, 10318, 4089, 408, 1845, 5728, 1843, 55333, 54206, 338761, 9314
GO:0044003	modification by symbiont of host morphology or physiology	GOBP	37	0.0932102	1.09769	0.0314547	0.127326	up	3838, 7298, 3836, 9217, 5272, 4088, 3685, 56829, 3839, 10318, 10018, 6256, 572, 10533, 5806
GO:0006487	protein N-linked glycosylation	GOBP	87	0.0767404	1.07976	0.0314573	0.127326	up	3998, 6184, 201595, 4122, 3703, 6480, 6483, 5238, 7327, 56886, 80267, 51465, 1603, 84447, 8818, 4124, 11253, 79158, 84061, 57171, 79053, 8813, 4249, 6484, 29880, 957, 55741, 84750, 64772, 205717, 29929, 8869, 91319, 11320
GO:0051050	positive regulation of transport	GOBP	668	0.0340945	1.03468	0.0314653	0.127326	up	10399, 3320, 811, 375, 3757, 4946, 142, 301, 6158, 81, 567, 387, 3329, 10768, 4836, 7529, 6721, 51366, 7175, 7430, 65125, 11338, 11315, 201294, 10211, 2539, 134957, 23204, 7533, 9917, 483, 5108, 9446, 6386, 5873, 10802, 5469, 164, 6711, 867, 11261, 64083, 7027, 10425, 86, 9846, 1535, 93974, 9777, 51100, 6786, 7036, 5478, 8607, 5868, 1432, 2040, 3133, 3064, 85465, 55696, 5335, 5584, 54741, 801, 1894, 6342, 9776, 8754, 23435, 9277, 4088, 57506, 10938, 8673, 8027, 288, 8898, 3685, 3916, 8882, 4947, 1794, 23400, 3717, 2931, 89781, 5208, 5019, 55204, 64328, 3146, 6717, 2149, 7110, 90550, 6812, 284, 10347, 57602, 4089, 7357, 6850, 5106, 128637, 79778, 4734, 9141, 408, 581, 961, 2648, 51512, 9143, 8976, 65266, 7341, 11267, 54795, 1756, 79576, 10018, 1869, 9456, 5533, 3479, 578, 65018, 84062, 4792, 636, 6714, 117854, 84818, 8934, 572, 80184, 6385, 1759, 9367, 3783, 10580, 23557, 55741, 5025, 6041, 51561, 57620, 8111, 23765, 4282, 6844, 136, 8503, 358, 10062, 89978, 668, 24145, 11146, 5652, 80381, 22994, 25805, 7755, 100533105, 7784, 5023, 8573, 6446, 9545, 55333, 4035, 8809, 125170, 3176, 5600, 101, 2745, 5530, 3305, 5865, 10626, 10125, 3965, 90427, 388591, 151176, 43, 930, 10461, 857, 5590, 4987, 1950, 1513, 112755, 10411, 9863, 5054, 7015, 727, 596, 2822, 2273, 654, 5021, 3667, 8740, 283, 5581, 999, 5311, 7466, 3552, 5806
GO:0032956	regulation of actin cytoskeleton organization	GOBP	248	0.0516502	1.05301	0.0315307	0.12751	up	375, 10096, 387, 10163, 9168, 9948, 2885, 118, 6711, 119, 822, 10565, 684, 3611, 2017, 50848, 51474, 4088, 23647, 395, 3383, 83442, 6712, 1398, 27, 4208, 2185, 4089, 6709, 23580, 8440, 8976, 10788, 7840, 4771, 7248, 10093, 5921, 22843, 54434, 1613, 7168, 2241, 9535, 3397, 27236, 6385, 8195, 11151, 57180, 89848, 7454, 55435, 29767, 253725, 8936, 130271, 9353, 5756, 50853, 11078, 4035, 2039, 644150, 7429, 84501, 4703, 1901, 10411, 2242, 50944, 11214, 1236, 27302, 5581, 11346
GO:0008585	female gonad development	GOBP	62	0.0793533	1.08259	0.03163	0.127753	up	6777, 3383, 8204, 4089, 8322, 408, 25976, 581, 8892, 23414, 8879, 269, 83943, 6874, 2309, 2188, 675, 668, 91603, 6092, 9353, 7784, 3815, 2069, 84159, 11144, 4323, 268, 596, 174, 283
GO:0046326	positive regulation of glucose import	GOBP	29	0.100528	1.10576	0.0316344	0.127753	up	1432, 5584, 3479, 10580, 6041, 8503, 5590, 7015, 3667
GO:0007126	meiotic nuclear division	GOBP	146	-0.0792053	0.92385	0.0316596	0.127753	down	811, 10096, 5347, 991, 2801, 4436, 9232, 6790, 4288, 259266, 23304, 5573, 27229, 23353, 11040, 9319, 254528, 10592, 26271, 5810, 8438, 9665, 201254, 1164, 994, 2067, 10426, 79980, 4361, 51343, 9897, 114791, 51207, 84464, 7516, 56154, 5892, 2072, 675, 201164, 27030, 79703, 2069, 5890, 197342, 10609, 84501, 11144, 56979, 164045
GO:0003044	regulation of systemic arterial blood pressure mediated by a chemical signal	GOBP	19	-0.18345	0.832393	0.0316701	0.127753	down	6648, 1535, 1522, 2149, 7168, 1636, 5021
GO:0007512	adult heart development	GOBP	6	0.1355	1.14511	0.0317452	0.127975	up	4209, 8557, 27302
GO:0060142	regulation of syncytium formation by plasma membrane fusion	GOBP	13	0.117307	1.12446	0.0318876	0.128469	up	10211, 963, 1432, 8754, 10938, 8837, 4773, 9518, 10411, 8740
GO:0032691	negative regulation of interleukin-1 beta production	GOBP	7	0.131871	1.14096	0.031919	0.128515	up	5371, 54206
GO:0036119	response to platelet-derived growth factor	GOBP	13	0.117204	1.12435	0.032206	0.129589	up	8826, 867, 2241, 6714, 54206
GO:1905037	autophagosome organization	GOBP	84	0.074106	1.07692	0.0322659	0.129738	up	9927, 81876, 5861, 9821, 51100, 22878, 5868, 5899, 26100, 9776, 8131, 23400, 23256, 56270, 8678, 57154, 55626, 8897, 84971, 5289, 51715, 79142, 9637, 55014, 65018, 60673, 115201, 23710, 23232, 90410, 23241, 83452, 8100, 89849, 5287
GO:0021602	cranial nerve morphogenesis	GOBP	9	0.125271	1.13346	0.032297	0.129738	up	3213, 5205
GO:0006768	biotin metabolic process	GOBP	13	-0.197037	0.82116	0.0323034	0.129738	down	31, 64087, 8884, 5091, 3141, 56922, 686
GO:0044062	regulation of excretion	GOBP	2	-0.304749	0.737308	0.032341	0.129808	down	1312
GO:0032816	positive regulation of natural killer cell activation	GOBP	14	0.117144	1.12428	0.0323969	0.129951	up	6777, 164, 3916, 51561, 22890, 10125
GO:0006754	ATP biosynthetic process	GOBP	59	-0.131388	0.876878	0.0325266	0.13028	down	518, 515, 509, 522, 2631, 30968, 10165, 23545, 10476, 516, 5313, 10312, 65018, 6834, 9605
GO:0051006	positive regulation of lipoprotein lipase activity	GOBP	4	0.144595	1.15557	0.0325398	0.13028	up	51099, 10062
GO:0061365	positive regulation of triglyceride lipase activity	GOBP	4	0.144595	1.15557	0.0325398	0.13028	up	51099, 10062
GO:0000188	inactivation of MAPK activity	GOBP	22	0.104328	1.10996	0.0326135	0.13028	up	200734, 1845, 80824, 56940, 1843, 11221, 1847, 1850, 857
GO:0045648	positive regulation of erythrocyte differentiation	GOBP	22	0.105466	1.11123	0.0326197	0.13028	up	6777, 3148, 23028, 3276, 2623, 6886, 5469, 405, 1432, 91, 2309, 9636, 3398
GO:0006090	pyruvate metabolic process	GOBP	97	-0.0969812	0.907573	0.0326199	0.13028	down	3098, 5315, 3939, 682, 5230, 2821, 1738, 7167, 4967, 5160, 405, 5211, 5571, 3692, 55066, 51660, 8050, 5208, 3099, 5313, 5106, 5210, 57546, 5091, 5209, 2584, 669, 5163, 3479, 957, 5465, 5105, 63826, 51085, 5164, 10993
GO:0017145	stem cell division	GOBP	23	0.103234	1.10875	0.0326205	0.13028	up	10890, 259266, 8650, 2258, 3214, 2119, 7005, 51176, 6660, 3815
GO:0070286	axonemal dynein complex assembly	GOBP	10	-0.202337	0.81682	0.032758	0.130742	down	54919, 85014, 352909
GO:0048525	negative regulation of viral process	GOBP	88	0.0736318	1.07641	0.0327771	0.130742	up	3609, 6732, 103, 5094, 708, 8519, 27350, 83737, 10581, 7706, 684, 23435, 57506, 9830, 56829, 10318, 4277, 6895, 5371, 85363, 3725, 26007, 10475, 51652, 117854, 22954, 6041, 9636, 26146, 4940, 3428, 91543, 10107, 3434, 5806
GO:1900037	regulation of cellular response to hypoxia	GOBP	7	0.131567	1.14061	0.0328812	0.131077	up	7009, 10525, 10869, 65018, 84962
GO:0009394	2'-deoxyribonucleotide metabolic process	GOBP	30	-0.148022	0.862412	0.0331114	0.131856	down	7298, 132, 1854, 7374, 8930, 55270, 131870, 23583, 4968, 30833, 4913, 129607, 79873
GO:0030522	intracellular receptor signaling pathway	GOBP	228	0.0517539	1.05312	0.0331178	0.131856	up	23532, 811, 142, 81, 8031, 5901, 8854, 7316, 6597, 51366, 11331, 11315, 1499, 9969, 7533, 708, 5245, 9967, 5469, 10902, 2146, 83737, 7334, 405, 23118, 6294, 2033, 9604, 57506, 8202, 5970, 3717, 3304, 3275, 55818, 7026, 7067, 8204, 10432, 51569, 6257, 329, 10370, 5371, 10809, 4734, 10454, 9575, 5187, 1390, 79876, 133522, 6256, 26007, 898, 9063, 2274, 29966, 112770, 4792, 6714, 5465, 55128, 5916, 10062, 131566, 8644, 1540, 7421, 3164, 3665, 10626, 7335, 64135, 1592, 330, 5915
GO:0010469	regulation of receptor activity	GOBP	92	0.0725714	1.07527	0.0332019	0.132109	up	11315, 9969, 9446, 5469, 867, 2040, 3064, 801, 1193, 2280, 8202, 58533, 6717, 4208, 57190, 5328, 10011, 2185, 2339, 1612, 8440, 1756, 81831, 133522, 636, 868, 3270, 9655, 57732, 1742, 5526, 2069, 54206, 857, 1950, 5054, 50944, 5581, 5311, 351
GO:0007127	meiosis I	GOBP	85	-0.099601	0.905199	0.0332922	0.132387	down	5347, 4436, 9232, 6790, 23304, 23353, 9319, 254528, 26271, 201254, 1164, 994, 2067, 4361, 84464, 7516, 56154, 5892, 2072, 675, 27030, 79703, 5890, 197342, 10609, 11144, 56979, 164045
GO:0007129	synapsis	GOBP	25	-0.149955	0.860747	0.0333894	0.132692	down	23353, 9319, 254528, 4361, 56154, 27030, 10609, 11144
GO:0032103	positive regulation of response to external stimulus	GOBP	145	0.0610406	1.06294	0.033522	0.133113	up	811, 6777, 3329, 7052, 708, 6809, 1535, 5294, 5733, 695, 4088, 8673, 3717, 10318, 3146, 25865, 2185, 9575, 961, 81565, 3572, 23328, 1954, 84818, 2247, 10488, 51561, 23765, 4282, 136, 3603, 9353, 7784, 1435, 51704, 3576, 101, 23604, 199, 3965, 3570, 4233, 1901, 5054, 5138, 5228, 23643, 654, 1236, 8740, 7857
GO:0009154	purine ribonucleotide catabolic process	GOBP	28	-0.154376	0.85695	0.0335369	0.133113	down	10399, 11165, 5141, 54583, 272, 3704, 131870, 5598, 79873, 10411, 5138
GO:0031345	negative regulation of cell projection organization	GOBP	98	0.0684818	1.07088	0.0338852	0.134331	up	7431, 567, 387, 7533, 3066, 5747, 2664, 3475, 152559, 23111, 81618, 2258, 9693, 393, 5728, 3397, 8934, 23557, 10501, 57715, 9353, 4035, 65078, 5530, 1942, 2672, 64218, 112755, 4038, 10512
GO:0060479	lung cell differentiation	GOBP	12	0.118587	1.1259	0.0338854	0.134331	up	1499, 8650, 29899, 7067, 4781
GO:0008344	adult locomotory behavior	GOBP	42	0.0878873	1.09187	0.033946	0.134488	up	372, 11315, 6623, 7248, 1759, 2395, 127343, 3218, 3398, 1497, 4137, 2019, 351
GO:0031112	positive regulation of microtubule polymerization or depolymerization	GOBP	13	0.116641	1.12372	0.0340038	0.134634	up	6249, 84722, 10300, 1027, 4137, 2242
GO:0045661	regulation of myoblast differentiation	GOBP	23	0.103835	1.10942	0.0341892	0.135285	up	1432, 3611, 4208, 694, 55662, 677, 4217, 3399, 55796, 50937, 8740
GO:2001236	regulation of extrinsic apoptotic signaling pathway	GOBP	124	0.0646585	1.06679	0.03431	0.135679	up	3148, 2923, 5062, 11315, 10197, 2623, 5894, 11124, 8567, 9821, 3064, 2140, 2017, 10116, 8795, 2730, 3685, 5519, 5970, 4055, 3383, 3304, 81618, 6478, 8837, 8737, 5371, 1612, 581, 162989, 117584, 5728, 1613, 3479, 55367, 6714, 90, 2729, 55437, 10771, 1540, 5598, 8996, 219699, 857, 50486, 8743, 5054, 7015, 596, 8406, 7857, 3552
GO:0042542	response to hydrogen peroxide	GOBP	107	0.0671001	1.0694	0.0344212	0.136036	up	1938, 10399, 5660, 10628, 3939, 301, 3329, 10131, 10276, 11315, 3066, 5111, 847, 84919, 328, 2146, 11235, 10808, 1894, 8754, 5970, 10494, 2185, 8737, 54840, 11179, 3725, 3039, 1471, 578, 65018, 51526, 4217, 23135, 6714, 572, 51022, 2395, 358, 2309, 1843, 57332, 55364, 3040, 8807, 388, 5598, 4233, 2308, 596, 9314
GO:0019730	antimicrobial humoral response	GOBP	18	0.108659	1.11478	0.0344447	0.136045	up	567, 3133, 85236, 8339, 10417, 8343, 602, 283, 351
GO:0046634	regulation of alpha-beta T cell activation	GOBP	49	0.0883174	1.09233	0.0345041	0.136196	up	301, 1604, 3133, 10808, 3146, 51043, 6850, 79576, 9655, 51561, 604, 3965, 5590
GO:0043568	positive regulation of insulin-like growth factor receptor signaling pathway	GOBP	4	0.143977	1.15486	0.0345513	0.136299	up	3487, 3479, 57462
GO:0051896	regulation of protein kinase B signaling	GOBP	83	0.0721716	1.07484	0.0345822	0.136337	up	10399, 11315, 708, 5747, 10565, 5294, 3611, 10016, 56005, 6794, 284, 7249, 5795, 1646, 5728, 23239, 65018, 6714, 143686, 6453, 8644, 7784, 101, 4486, 2651, 57462, 9863, 1236, 9314
GO:0045104	intermediate filament cytoskeleton organization	GOBP	25	0.102614	1.10806	0.0346092	0.13636	up	7431, 5894, 1452, 3267, 10049, 286077, 81565, 1674, 1832
GO:0002253	activation of immune response	GOBP	432	0.0413858	1.04225	0.0347008	0.136637	up	60, 71, 3320, 7184, 5579, 10096, 10163, 7316, 3329, 1508, 23198, 7430, 2885, 5062, 10197, 10211, 10213, 5894, 708, 5245, 5693, 9261, 966, 1604, 5702, 5747, 83737, 5705, 7334, 1535, 30968, 23118, 2212, 5718, 5335, 9402, 5694, 57181, 51324, 2033, 695, 57506, 5970, 1997, 9861, 5716, 6794, 10318, 3304, 2533, 57590, 3146, 7867, 4277, 1514, 1398, 4208, 25865, 5627, 23291, 329, 6850, 8737, 10454, 581, 1845, 8976, 10695, 123920, 4214, 85363, 8945, 26007, 5289, 5795, 55366, 10093, 5621, 4773, 5728, 79155, 9564, 4792, 56940, 4795, 7006, 4790, 6714, 8934, 9473, 3783, 7454, 11119, 10062, 1540, 64170, 915, 5338, 5777, 644150, 3684, 101, 9844, 5696, 1675, 81622, 118788, 3665, 89857, 7335, 5698, 9641, 3428, 930, 64135, 857, 2672, 10333, 1513, 5199, 10892, 727, 5641, 596, 23643, 2822, 330, 91543, 715, 1236, 5581, 4332
GO:0007422	peripheral nervous system development	GOBP	45	0.0859227	1.08972	0.0347725	0.136836	up	3611, 5970, 2115, 64398, 4665, 2065, 4664, 64843, 9480, 2947, 5274, 10397, 5457
GO:0060402	calcium ion transport into cytosol	GOBP	103	-0.0970476	0.907513	0.0348438	0.137032	down	9446, 493, 1535, 3064, 5335, 801, 25998, 1193, 2280, 22821, 3710, 6717, 2149, 57190, 2185, 5371, 581, 3708, 1756, 53373, 578, 2247, 11151, 3270, 5025, 6261, 219931, 5777, 8996, 930, 857, 596, 1236, 5581, 5311
GO:0050803	regulation of synapse structure or activity	GOBP	49	0.0853474	1.0891	0.0348713	0.137057	up	991, 23613, 10611, 23394, 5747, 375790, 22883, 4208, 4734, 2119, 1760, 51804, 9419, 347902, 6092, 4914, 94030, 112755, 4038, 57549, 5021, 1496, 351
GO:0046579	positive regulation of Ras protein signal transduction	GOBP	20	0.108516	1.11462	0.0349169	0.137152	up	2149, 408, 3479, 1435, 4914, 10125, 11214, 9290
GO:0098751	bone cell development	GOBP	26	0.0994576	1.10457	0.0350554	0.137593	up	10163, 6886, 5469, 2033, 6722, 25946, 6714, 8111, 161882, 3815, 5777, 80739
GO:0001958	endochondral ossification	GOBP	14	0.114535	1.12135	0.0350933	0.137593	up	3636, 4208, 2261, 4209, 4665, 4664, 4323, 55790, 654
GO:0036075	replacement ossification	GOBP	14	0.114535	1.12135	0.0350933	0.137593	up	3636, 4208, 2261, 4209, 4665, 4664, 4323, 55790, 654
GO:0006551	leucine metabolic process	GOBP	12	-0.222047	0.800878	0.0351449	0.137712	down	586, 64087, 56922, 549
GO:0051017	actin filament bundle assembly	GOBP	92	0.0705242	1.07307	0.0352125	0.137892	up	7184, 81, 387, 10163, 7430, 118, 7791, 119, 51474, 6722, 4088, 395, 2185, 408, 5357, 7126, 7840, 4771, 7248, 22843, 7168, 6714, 3397, 6385, 8195, 10580, 221692, 2039, 199, 7429, 84501, 1901, 10411, 50944, 11346
GO:0072643	interferon-gamma secretion	GOBP	9	0.124968	1.13311	0.0352762	0.138058	up	11119, 11118, 10125, 3965
GO:0010656	negative regulation of muscle cell apoptotic process	GOBP	19	0.107008	1.11294	0.0355535	0.139059	up	3156, 3611, 3717, 2185, 4040, 3479, 8996, 239
GO:0032528	microvillus organization	GOBP	21	0.105717	1.11151	0.0356832	0.139481	up	7430, 53827, 23043, 9693, 5357, 7429, 5205
GO:0061572	actin filament bundle organization	GOBP	94	0.0698059	1.0723	0.0357828	0.139785	up	7184, 81, 387, 10163, 7430, 118, 7791, 119, 51474, 6722, 4088, 395, 2185, 408, 5357, 7126, 7840, 4771, 7248, 22843, 7168, 6714, 3397, 6385, 8195, 10580, 221692, 2039, 199, 7429, 84501, 1901, 10411, 50944, 11346
GO:0046683	response to organophosphorus	GOBP	87	0.069779	1.07227	0.0358808	0.140083	up	7184, 6175, 3939, 682, 3329, 23028, 7298, 7430, 328, 1645, 5294, 4830, 6720, 5970, 5983, 329, 9693, 2185, 5313, 5187, 4724, 3725, 1390, 133522, 677, 54434, 5908, 5728, 5025, 6715, 358, 1843, 2353, 24145, 5023, 5105, 1373, 2039, 445, 10626, 7480, 5032, 10411, 5138, 9127, 351
GO:0051156	glucose 6-phosphate metabolic process	GOBP	32	-0.157826	0.853998	0.0360204	0.140543	down	3098, 7086, 2821, 7167, 2539, 55276, 3099, 92579, 22934, 6120, 669, 9563
GO:0001523	retinoid metabolic process	GOBP	53	0.0884038	1.09243	0.0362845	0.141488	up	3339, 8854, 1645, 216, 375790, 7804, 8694, 157506, 6385, 8228, 59342, 8644, 4035, 84649, 10170, 1592, 6383
GO:0006486	protein glycosylation	GOBP	256	0.0515436	1.0529	0.0366002	0.142546	up	142, 3998, 6184, 11227, 201595, 4122, 3703, 2801, 6480, 378, 54507, 6483, 5238, 23394, 11261, 9528, 7327, 56886, 80267, 10565, 51465, 2132, 8704, 8703, 4245, 1603, 84447, 8658, 23275, 8818, 4124, 63917, 11253, 79158, 200424, 84061, 147991, 84002, 57171, 79053, 51006, 25976, 51809, 8813, 4249, 10038, 10585, 83548, 9933, 8850, 286148, 6484, 85365, 29880, 91949, 957, 84892, 152002, 2523, 2218, 26301, 729920, 28, 55741, 11226, 84750, 64772, 11041, 10329, 120071, 79644, 4582, 56983, 205717, 29929, 56052, 338596, 8869, 91319, 51172, 2131, 144245, 2651, 10039, 8705, 5199, 27087, 11320
GO:0043413	macromolecule glycosylation	GOBP	256	0.0515436	1.0529	0.0366002	0.142546	up	142, 3998, 6184, 11227, 201595, 4122, 3703, 2801, 6480, 378, 54507, 6483, 5238, 23394, 11261, 9528, 7327, 56886, 80267, 10565, 51465, 2132, 8704, 8703, 4245, 1603, 84447, 8658, 23275, 8818, 4124, 63917, 11253, 79158, 200424, 84061, 147991, 84002, 57171, 79053, 51006, 25976, 51809, 8813, 4249, 10038, 10585, 83548, 9933, 8850, 286148, 6484, 85365, 29880, 91949, 957, 84892, 152002, 2523, 2218, 26301, 729920, 28, 55741, 11226, 84750, 64772, 11041, 10329, 120071, 79644, 4582, 56983, 205717, 29929, 56052, 338596, 8869, 91319, 51172, 2131, 144245, 2651, 10039, 8705, 5199, 27087, 11320
GO:0098542	defense response to other organism	GOBP	268	0.0476387	1.04879	0.0367704	0.143122	up	375, 3609, 567, 3148, 1173, 103, 6693, 5062, 201294, 5094, 160, 23406, 708, 164, 8519, 5861, 27350, 83737, 162, 81929, 29102, 1535, 10581, 7706, 665, 684, 3133, 661, 10241, 57506, 9255, 8907, 5970, 1794, 51728, 56829, 6773, 4277, 7110, 8678, 6895, 329, 6850, 5371, 85236, 4069, 85363, 26007, 9466, 10475, 55703, 10758, 256987, 54512, 10623, 56915, 117854, 8905, 84818, 10533, 8339, 6041, 51561, 23765, 104, 10417, 306, 9636, 64170, 26146, 9844, 8343, 81622, 4940, 3665, 1130, 8288, 3428, 602, 3570, 3764, 64135, 3437, 10333, 5054, 23208, 5199, 596, 10053, 330, 91543, 10077, 3434, 283, 10538, 3433, 351
GO:0009262	deoxyribonucleotide metabolic process	GOBP	36	-0.138172	0.870949	0.0370131	0.14398	down	7298, 6241, 132, 1854, 7374, 8930, 55270, 131870, 23583, 4968, 30833, 4913, 129607, 79873
GO:0003222	ventricular trabecula myocardium morphogenesis	GOBP	10	0.121967	1.12972	0.0370542	0.144052	up	5469, 10277, 2022, 57493
GO:0045824	negative regulation of innate immune response	GOBP	24	0.101794	1.10716	0.0373779	0.145223	up	103, 10906, 3133, 5272, 10062, 11221, 3965, 3428
GO:0002576	platelet degranulation	GOBP	64	0.0767937	1.07982	0.0376664	0.146256	up	5660, 7414, 81, 9948, 5552, 3920, 2335, 801, 6812, 5627, 7277, 1893, 27154, 6850, 3479, 10447, 5175, 5023, 6414, 2039, 22927, 1675, 1950, 5054, 351
GO:0010828	positive regulation of glucose transport	GOBP	32	0.0968269	1.10167	0.0377755	0.146591	up	1432, 5584, 3479, 10580, 6041, 8503, 5590, 7015, 3667
GO:0035855	megakaryocyte development	GOBP	15	0.111979	1.11849	0.0381655	0.148015	up	10163, 6886, 5469, 2033, 6722, 25946, 161882, 3815, 5777, 80739
GO:0030282	bone mineralization	GOBP	54	0.0823088	1.08579	0.0382634	0.148305	up	55589, 5552, 2623, 4077, 2068, 4088, 93, 51374, 55787, 4208, 1893, 2261, 2185, 9562, 54795, 55366, 7071, 3479, 9451, 90, 80381, 116039, 7286, 7480, 1901, 654
GO:0051450	myoblast proliferation	GOBP	3	0.149464	1.16121	0.0384792	0.149052	up	3479
GO:0002440	production of molecular mediator of immune response	GOBP	103	0.0680045	1.07037	0.0385075	0.149072	up	5591, 7009, 567, 3329, 4436, 1604, 9156, 4683, 684, 3133, 695, 165918, 7374, 2067, 9984, 284, 79004, 54795, 51010, 9466, 10758, 8482, 117854, 118460, 4282, 10417, 27434, 604, 3815, 51704, 5590, 10892, 1178, 5452, 91543, 10538
GO:0051592	response to calcium ion	GOBP	74	0.0736158	1.07639	0.0386812	0.149654	up	10628, 22872, 8826, 3184, 10768, 310, 6786, 10016, 10165, 2664, 801, 1894, 8754, 79085, 29957, 3710, 4208, 2185, 4734, 3725, 9456, 85365, 572, 360, 1843, 8644, 2353, 27132, 2039, 5530, 10235, 595, 857, 2822, 27345
GO:0021795	cerebral cortex cell migration	GOBP	26	0.0993614	1.10447	0.0387109	0.14966	up	1499, 3912, 2258, 23380, 30837, 81565, 84750, 9353, 89927
GO:0048144	fibroblast proliferation	GOBP	59	0.0785207	1.08169	0.0387526	0.14966	up	5591, 891, 1499, 1019, 2335, 64319, 5371, 581, 4724, 3725, 5828, 1869, 3479, 80169, 22954, 4282, 6277, 358, 1026, 2069, 2355, 338761
GO:0048145	regulation of fibroblast proliferation	GOBP	59	0.0785207	1.08169	0.0387526	0.14966	up	5591, 891, 1499, 1019, 2335, 64319, 5371, 581, 4724, 3725, 5828, 1869, 3479, 80169, 22954, 4282, 6277, 358, 1026, 2069, 2355, 338761
GO:0046112	nucleobase biosynthetic process	GOBP	19	-0.174787	0.839636	0.0390946	0.150891	down	2618, 10606, 51727, 353, 7372, 1723, 1373
GO:0045989	positive regulation of striated muscle contraction	GOBP	9	-0.211406	0.809445	0.0391704	0.151093	down	3320, 9446, 54795, 388591
GO:0050921	positive regulation of chemotaxis	GOBP	73	0.0763538	1.07934	0.0392929	0.151474	up	811, 708, 6809, 4088, 3146, 25865, 2185, 1954, 2247, 10488, 51561, 3603, 9353, 1435, 3576, 23604, 199, 3965, 3570, 4233, 1901, 5054, 5228, 1236, 8740, 7857
GO:0018216	peptidyl-arginine methylation	GOBP	22	-0.192438	0.824946	0.0394335	0.151843	down	3276, 3275, 11108, 10196, 79084, 55170, 55352
GO:0000045	autophagosome assembly	GOBP	82	0.0727471	1.07546	0.0394358	0.151843	up	9927, 81876, 5861, 9821, 51100, 22878, 5868, 5899, 26100, 9776, 8131, 23256, 56270, 8678, 57154, 55626, 8897, 84971, 5289, 51715, 79142, 9637, 55014, 65018, 60673, 115201, 23710, 23232, 90410, 23241, 83452, 8100, 89849
GO:1901184	regulation of ERBB signaling pathway	GOBP	69	0.0766859	1.0797	0.0395112	0.152043	up	7316, 1173, 2885, 160, 867, 8027, 58533, 8440, 5795, 93343, 2241, 10254, 868, 9655, 57732, 5329, 2069, 54206, 1950, 5641, 351
GO:0001556	oocyte maturation	GOBP	18	-0.164276	0.848508	0.0395462	0.152086	down	891, 6790, 9319, 26271, 994, 2185, 9897, 2309, 675, 80336, 2069, 11144, 283
GO:0048670	regulation of collateral sprouting	GOBP	8	0.125865	1.13413	0.0396662	0.152456	up	9798, 3475, 23111, 2258, 8153
GO:0043473	pigmentation	GOBP	93	0.0736791	1.07646	0.0397407	0.152652	up	372, 5873, 164, 5861, 9839, 1639, 8907, 89781, 11234, 4208, 4286, 2767, 9230, 581, 2776, 3257, 10018, 63915, 23334, 84062, 51176, 55212, 8934, 8195, 23557, 65082, 388552, 10981, 2647, 79803, 3815, 9896, 8975, 1130, 6490, 596, 2019, 56999
GO:0022409	positive regulation of cell-cell adhesion	GOBP	155	0.0584575	1.0602	0.0397907	0.152753	up	301, 6777, 3329, 9780, 6693, 2885, 5062, 10211, 966, 1604, 9093, 3133, 10808, 9402, 100133941, 79109, 288, 3146, 10370, 6850, 8440, 961, 79576, 3572, 3479, 6714, 572, 11151, 9655, 51561, 80381, 1326, 7784, 22890, 915, 5777, 2039, 101, 199, 10125, 3965, 2651, 857, 5590, 10892, 115650, 8613, 1236, 8740
GO:0034587	piRNA metabolic process	GOBP	6	-0.253502	0.776078	0.0398446	0.152868	down	201164, 143689
GO:0031663	lipopolysaccharide-mediated signaling pathway	GOBP	37	0.0893218	1.09343	0.0398988	0.152985	up	949, 1604, 1432, 85363, 23328, 4792, 4795, 4282, 10221, 23643, 654, 5581
GO:1901293	nucleoside phosphate biosynthetic process	GOBP	276	-0.0619396	0.93994	0.0400229	0.15337	down	518, 2618, 10606, 51727, 204, 515, 7298, 509, 5894, 23475, 4522, 23394, 6241, 1503, 522, 2631, 30968, 353, 38, 271, 65220, 10165, 113, 4830, 132, 23545, 10476, 1854, 801, 516, 5634, 2931, 55229, 5198, 11332, 2185, 80308, 109, 5313, 159, 5635, 4199, 10312, 79877, 55312, 93100, 55191, 112609, 272, 7372, 65018, 1719, 205, 54963, 441024, 136, 29922, 6834, 358, 129607, 1723, 64802, 7084, 283383, 9605, 23432, 349565, 5032, 4987, 5138, 9568, 7466, 7077
GO:0060044	negative regulation of cardiac muscle cell proliferation	GOBP	5	-0.239413	0.78709	0.0400782	0.15349	down	5728, 5600
GO:0033013	tetrapyrrole metabolic process	GOBP	77	-0.116318	0.890192	0.0401311	0.153601	down	27102, 7389, 27249, 51629, 3145, 93974, 644, 211, 51293, 326625, 210, 5498, 7390, 212, 25974, 2395, 6948
GO:0070875	positive regulation of glycogen metabolic process	GOBP	14	0.118823	1.12617	0.0402317	0.153895	up	9852, 8445, 3479, 10580, 3667
GO:0010761	fibroblast migration	GOBP	35	0.0912668	1.09556	0.0404629	0.154687	up	23603, 3611, 5371, 199953, 117584, 393, 8879, 2241, 2247, 6385, 2039, 84159, 5581, 114757
GO:0007320	insemination	GOBP	3	-0.271391	0.762319	0.040634	0.155204	down	5023, 5021
GO:0032880	regulation of protein localization	GOBP	743	0.0304441	1.03091	0.0406463	0.155204	up	10399, 3320, 3312, 5052, 375, 4946, 22948, 7009, 7203, 142, 8301, 301, 6950, 6158, 387, 10576, 3329, 1173, 8826, 23028, 4836, 9908, 57510, 7529, 6721, 51366, 3688, 3156, 5347, 7175, 5552, 7430, 11338, 23613, 55432, 11315, 80223, 1499, 9555, 134957, 5770, 2335, 7533, 26130, 9917, 11124, 5108, 10802, 6809, 5469, 113130, 6711, 11261, 9528, 7327, 23207, 64083, 7027, 10425, 8729, 86, 2029, 93974, 9777, 51100, 665, 5478, 8607, 1432, 2040, 3133, 10445, 5211, 51465, 85465, 55696, 5899, 10808, 64175, 5584, 54741, 2664, 1894, 2280, 9817, 9776, 23568, 8754, 6720, 27248, 23435, 9277, 4088, 57506, 8673, 288, 7351, 8882, 4947, 5716, 8650, 23400, 23256, 3717, 6794, 3710, 2931, 89781, 5208, 5019, 55204, 257364, 64328, 3146, 11143, 7067, 6717, 2149, 90550, 10049, 23291, 284, 57602, 258010, 4089, 7357, 6850, 64215, 5371, 5106, 1374, 79778, 9141, 84300, 9230, 408, 9575, 2648, 51512, 8976, 57120, 2776, 9516, 415116, 7341, 5357, 3708, 23514, 8417, 81565, 54795, 8677, 85363, 51092, 56957, 79576, 4771, 22848, 10018, 3382, 1869, 5289, 55366, 26056, 51715, 8445, 5621, 5533, 3996, 3479, 65018, 26060, 4792, 4795, 9451, 28952, 6714, 117854, 55135, 84818, 8934, 572, 27236, 80184, 9367, 3993, 4968, 10287, 8514, 3783, 51804, 54552, 10580, 9419, 55741, 56154, 51561, 10385, 8111, 23765, 4282, 6844, 84662, 10062, 79583, 89978, 24145, 11146, 1540, 54585, 80381, 9324, 22994, 25805, 5991, 1026, 8864, 55333, 147906, 4035, 2039, 8809, 91319, 125170, 80279, 150684, 9482, 3176, 5600, 101, 11142, 5598, 5530, 27077, 8996, 3305, 7429, 10626, 8651, 10125, 3965, 90427, 8997, 602, 43, 5590, 10333, 1950, 1513, 10411, 5138, 23208, 7015, 4038, 727, 8601, 596, 2822, 91543, 654, 1236, 3667, 8740, 2615, 283, 5581, 999, 5311, 3552
GO:0070199	establishment of protein localization to chromosome	GOBP	23	-0.152548	0.858518	0.0408078	0.155728	down	22948, 6950, 10576, 10856, 9555, 55011, 23514, 55135, 675, 7015
GO:0043525	positive regulation of neuron apoptotic process	GOBP	34	0.091148	1.09543	0.0409031	0.155999	up	1499, 1728, 997, 4296, 581, 3725, 10018, 2309, 2901
GO:0006779	porphyrin-containing compound biosynthetic process	GOBP	45	-0.147795	0.862608	0.0409337	0.156023	down	7389, 51629, 3145, 93974, 211, 210, 5498, 7390, 212, 2395
GO:0048875	chemical homeostasis within a tissue	GOBP	6	0.132797	1.14202	0.0410499	0.156374	up	1512, 9456, 2034
GO:0042346	positive regulation of NF-kappaB import into nucleus	GOBP	10	0.120772	1.12837	0.04138	0.157468	up	387, 51561, 8809, 3965, 8740
GO:0071230	cellular response to amino acid stimulus	GOBP	44	0.0857785	1.08957	0.0413862	0.157468	up	3184, 1786, 824, 23304, 1535, 26012, 2730, 55004, 197131, 80315, 143686, 2729, 1788, 153129, 1278, 445, 8651, 22849, 4313, 1282
GO:0045103	intermediate filament-based process	GOBP	26	0.0996077	1.10474	0.0414792	0.15764	up	7431, 5894, 1452, 3267, 10049, 286077, 81565, 1674, 1832
GO:0051302	regulation of cell division	GOBP	91	0.0691626	1.07161	0.0414802	0.15764	up	10399, 10628, 387, 55660, 6886, 847, 6790, 29127, 259266, 51100, 801, 1894, 9212, 9903, 994, 146909, 8678, 5289, 9371, 79848, 2247, 1069, 675, 2250, 2069, 6795, 5228, 5581, 54627, 64762, 3552
GO:0007215	glutamate receptor signaling pathway	GOBP	30	0.0966878	1.10152	0.0415344	0.157752	up	4208, 2185, 1612, 2776, 81831, 9456, 80315, 1742, 9454, 50944, 2901, 351
GO:0006937	regulation of muscle contraction	GOBP	78	0.0749875	1.07787	0.0416226	0.157994	up	3320, 488, 9446, 7138, 5294, 2017, 801, 1193, 6722, 6717, 2149, 7341, 54795, 1756, 1824, 1613, 7168, 1760, 3270, 309, 5025, 136, 1264, 143872, 5023, 10398, 9732, 388591, 857, 4636, 5021, 27302, 1832
GO:0046134	pyrimidine nucleoside biosynthetic process	GOBP	38	-0.144999	0.865024	0.0421014	0.159717	down	51727, 7298, 1503, 4830, 1854, 7372, 54963, 29922, 1723, 7084
GO:0046883	regulation of hormone secretion	GOBP	138	-0.0723142	0.930239	0.0422752	0.160282	down	301, 3156, 80223, 2029, 7036, 5211, 23568, 6720, 23435, 8673, 7351, 3717, 3710, 5208, 5019, 6717, 90550, 4089, 5106, 1374, 84300, 408, 9575, 415116, 3708, 54795, 51092, 3382, 26056, 572, 23178, 8111, 668, 9324, 5991, 8864, 5530, 10411, 2822, 654, 3667, 5581
GO:0051988	regulation of attachment of spindle microtubules to kinetochore	GOBP	12	0.118249	1.12552	0.0423858	0.160538	up	891, 10615, 29127, 4751, 1894, 8678, 324
GO:0001906	cell killing	GOBP	60	0.0793105	1.08254	0.0424131	0.160538	up	5052, 567, 6777, 10383, 201294, 5873, 164, 1512, 3133, 5819, 5272, 3916, 3383, 4277, 8417, 10018, 572, 11151, 51561, 8542, 5777, 114836, 10125, 3965, 1130, 4068
GO:0050773	regulation of dendrite development	GOBP	84	0.0700977	1.07261	0.0424386	0.160538	up	375, 8826, 991, 23613, 7533, 3066, 10611, 2146, 23043, 3611, 26012, 9820, 10084, 6794, 7804, 6249, 4208, 9693, 4734, 26037, 5728, 26039, 3397, 26259, 23363, 84298, 5530, 1942, 8997, 22849, 50944, 6383
GO:0050678	regulation of epithelial cell proliferation	GOBP	187	0.0529583	1.05439	0.0424426	0.160538	up	6776, 8854, 3148, 11331, 1499, 10765, 5469, 1535, 405, 93974, 11235, 10016, 4830, 6431, 3912, 4088, 56005, 9255, 7049, 2118, 6794, 7026, 4208, 25865, 1893, 10522, 79084, 581, 26051, 1027, 3725, 5828, 9500, 677, 5728, 3479, 3397, 2247, 572, 51804, 1028, 26160, 675, 8573, 80173, 7421, 55333, 116039, 2069, 3164, 54206, 595, 4781, 2658, 94, 7480, 857, 3915, 5228, 7051, 654, 283, 7857
GO:0071277	cellular response to calcium ion	GOBP	30	0.0938302	1.09837	0.0424832	0.160597	up	8826, 1894, 79085, 29957, 4208, 3725, 8644, 2353, 27132, 2039, 10235, 2822
GO:0070542	response to fatty acid	GOBP	24	-0.146906	0.863375	0.0426083	0.160976	down	891, 847, 6602, 4830, 6720, 8443, 7351, 1374, 1869, 6714, 210, 3399, 445
GO:0060856	establishment of blood-brain barrier	GOBP	5	0.136587	1.14635	0.0426622	0.161085	up	1499, 2022, 25960
GO:2000516	positive regulation of CD4-positive, alpha-beta T cell activation	GOBP	23	0.102494	1.10793	0.0429655	0.162135	up	301, 1604, 9655, 51561, 3965, 5590
GO:0006027	glycosaminoglycan catabolic process	GOBP	42	-0.124414	0.883015	0.0430303	0.162284	down	3339, 2720, 11261, 375790, 3073, 2247, 6385, 4669, 138050, 2588, 3425, 6383
GO:0001945	lymph vessel development	GOBP	16	0.112305	1.11885	0.043087	0.162403	up	93, 7026, 6850, 94, 57493
GO:0051641	cellular localization	GOBP	2642	0.0195221	1.01971	0.0431517	0.162499	up	2512, 10399, 3320, 7184, 6124, 3312, 6175, 6205, 3309, 6132, 811, 3181, 3098, 6135, 3638, 6167, 5052, 375, 4946, 6161, 10628, 22948, 7414, 6217, 6165, 6156, 488, 23165, 7203, 142, 3313, 1314, 518, 23225, 9804, 6187, 6950, 6158, 682, 10525, 81, 22872, 8031, 372, 6206, 3998, 11004, 5901, 9632, 9276, 6396, 6418, 10096, 10128, 1315, 387, 3842, 10576, 1654, 7316, 6734, 9927, 6169, 1173, 23039, 8826, 23534, 23028, 2923, 4928, 6272, 11014, 10959, 23499, 9168, 54732, 22818, 1984, 6745, 10768, 4836, 31, 29927, 9908, 57510, 891, 7529, 3838, 515, 26155, 5902, 6428, 1653, 6721, 51366, 10945, 3688, 10856, 3156, 5347, 5976, 7175, 6741, 2801, 8615, 22820, 5552, 7430, 286, 11331, 1660, 55666, 11338, 6426, 23613, 3178, 55432, 754, 11315, 51203, 10615, 27339, 509, 201294, 51164, 22919, 10211, 6746, 1499, 9555, 1122, 378, 10890, 9919, 55187, 8888, 5770, 160, 23759, 55705, 23204, 9871, 7533, 10212, 9917, 2317, 23381, 55143, 483, 5894, 11124, 6427, 5108, 9446, 6386, 4627, 493, 5873, 117178, 10802, 6432, 6809, 5469, 23788, 966, 9342, 10466, 113130, 56681, 81876, 8125, 6790, 6128, 1604, 164, 3833, 51272, 6711, 5861, 10652, 55207, 11261, 9528, 1063, 55291, 7327, 23207, 64083, 7027, 259266, 5747, 57122, 6491, 6154, 23259, 84364, 10425, 10342, 7884, 1453, 8729, 9093, 23633, 5903, 86, 22794, 23197, 6146, 10250, 6209, 2146, 8697, 522, 162, 81929, 23527, 11140, 134429, 4659, 9846, 4686, 79036, 23243, 9787, 1535, 30968, 9559, 400, 11316, 8924, 10772, 93974, 9777, 27131, 23043, 10113, 51100, 92609, 22878, 23645, 11235, 665, 8607, 26097, 5868, 7072, 684, 10484, 55738, 1432, 64764, 23203, 1939, 23160, 2040, 10452, 5294, 23353, 23095, 9775, 950, 51692, 3087, 10445, 89941, 10403, 23423, 3064, 80208, 10016, 1522, 51465, 85465, 375790, 55696, 25777, 54890, 2017, 10749, 5335, 5899, 3836, 50848, 10808, 23481, 6729, 5584, 5870, 10476, 54741, 81619, 2664, 81502, 801, 25998, 1894, 26100, 9217, 1193, 3692, 5819, 55973, 6342, 516, 2280, 10897, 6431, 9817, 29959, 84447, 65083, 9776, 23568, 6720, 60561, 55011, 8658, 100133941, 10483, 27248, 25839, 9784, 5356, 9277, 10311, 22821, 25929, 695, 4088, 26000, 57506, 152559, 10938, 1639, 7486, 30000, 8673, 8027, 79139, 1783, 288, 8898, 54832, 8907, 3267, 9570, 7351, 6632, 9212, 3916, 25946, 81555, 9903, 51602, 58533, 26262, 51128, 8882, 4947, 10514, 1794, 5716, 8650, 92840, 23400, 23256, 6430, 55633, 57584, 54386, 3717, 6794, 9049, 3710, 3839, 6712, 2931, 23339, 89781, 10952, 145567, 51699, 2533, 29899, 2258, 5019, 10953, 7919, 4905, 257364, 64328, 8733, 11196, 11143, 6249, 56270, 23649, 10494, 64786, 7067, 84722, 6717, 9712, 55004, 2149, 9527, 9913, 84376, 6812, 7127, 11015, 26286, 11187, 4208, 8678, 3099, 10482, 10049, 57190, 84243, 26121, 5627, 6811, 54623, 54820, 23291, 79158, 9693, 8815, 9984, 284, 10347, 55802, 57602, 80273, 9827, 9670, 5476, 2185, 258010, 4089, 545, 6709, 84236, 7357, 57154, 116841, 6850, 2339, 84134, 91782, 57182, 122553, 10553, 2804, 286077, 5371, 10282, 23404, 1374, 26515, 128637, 131474, 79778, 4734, 51510, 7249, 55201, 10087, 9141, 6623, 96764, 121441, 9230, 408, 5190, 54468, 581, 2648, 51512, 84971, 9147, 4040, 2054, 199953, 8976, 57120, 5872, 9939, 2776, 55153, 9516, 10300, 415116, 7341, 26517, 9554, 5357, 2119, 3708, 84946, 11267, 23514, 8417, 81565, 51668, 54795, 1756, 80824, 57706, 8677, 54812, 3798, 3725, 83548, 51010, 51092, 1212, 5828, 23303, 29090, 56957, 23167, 6635, 196383, 64398, 79576, 4771, 5189, 10140, 10018, 51028, 7248, 546, 63915, 1869, 27072, 23480, 5289, 6234, 84033, 65109, 26056, 51715, 8445, 6815, 23177, 677, 9371, 5871, 83696, 4682, 51566, 4253, 112609, 5533, 3996, 5908, 5728, 3479, 53373, 55014, 578, 81573, 9382, 84250, 7779, 65018, 84062, 2241, 26060, 51124, 20, 91949, 157570, 3797, 10577, 115201, 4792, 84067, 4795, 83943, 9451, 10139, 636, 51095, 51652, 28952, 6714, 10073, 55212, 8905, 55135, 130617, 4646, 3397, 2247, 8487, 8934, 572, 27236, 80184, 10254, 112574, 284098, 1759, 55719, 9367, 81562, 3993, 4968, 7813, 51501, 8195, 868, 10287, 8514, 83547, 26521, 22920, 6728, 11151, 51804, 26519, 23363, 54552, 10580, 6253, 3270, 4943, 23232, 57539, 23557, 9419, 29928, 51134, 55741, 5025, 143187, 64601, 124997, 56154, 51561, 9397, 84750, 65082, 8111, 9409, 81488, 90410, 8906, 6890, 6844, 84662, 136, 55437, 6453, 10243, 1121, 83903, 55435, 7227, 89978, 387680, 253725, 8644, 675, 9905, 388552, 93627, 1742, 9751, 51079, 22858, 10981, 255919, 4285, 23241, 9973, 83452, 23212, 5192, 50487, 54830, 1540, 54585, 9324, 6261, 22994, 79643, 25805, 54971, 117177, 56912, 5756, 2647, 1026, 7784, 84962, 79774, 65258, 8573, 196294, 28981, 79803, 26984, 80173, 57102, 219931, 9742, 129303, 83874, 92482, 604, 3815, 8864, 26146, 55333, 340371, 6861, 147906, 57728, 5338, 55154, 388, 1203, 5777, 2039, 8809, 91319, 125170, 4983, 80279, 150684, 283229, 9482, 51172, 3176, 11142, 5598, 29911, 51560, 79363, 284021, 5530, 81622, 8996, 84314, 4137, 3305, 26524, 5865, 9454, 7429, 84501, 10125, 3965, 1130, 90427, 8997, 10039, 150737, 2548, 27241, 122616, 602, 79600, 930, 857, 5590, 92104, 6173, 84958, 1950, 84324, 1513, 112755, 10411, 9863, 5138, 23208, 155382, 2242, 7015, 10892, 50944, 283987, 4038, 23555, 11214, 8601, 596, 10053, 1294, 8497, 2822, 7288, 54332, 10815, 29091, 94122, 10979, 654, 1236, 8740, 3434, 65055, 27345, 5581, 2901, 6310, 125058, 999, 5311, 2669, 351
GO:0065003	macromolecular complex assembly	GOBP	1537	-0.024109	0.976179	0.0431631	0.162499	down	10399, 3320, 3312, 811, 6135, 3638, 375, 1642, 23165, 7203, 142, 8301, 9804, 6950, 22872, 3998, 9632, 6396, 6418, 10096, 1975, 3842, 8667, 10576, 1654, 3148, 7316, 3329, 6169, 9780, 9070, 4928, 8661, 6046, 10959, 9168, 83706, 79026, 1968, 6597, 103, 31, 27316, 891, 10946, 7529, 8318, 26155, 1653, 5931, 3021, 10856, 3156, 7175, 7756, 2801, 8615, 22907, 3093, 4678, 2885, 6426, 10048, 11315, 27339, 55752, 83939, 22919, 10211, 1499, 9555, 118, 9919, 23392, 7052, 9871, 2335, 267, 27161, 4077, 6886, 4723, 8467, 9361, 5894, 11124, 847, 708, 6118, 10802, 51187, 5829, 23475, 23195, 9659, 11052, 7019, 966, 9342, 4676, 81876, 8450, 6128, 5564, 26284, 1615, 6711, 5861, 5702, 11261, 1063, 6241, 24148, 55291, 5747, 57122, 29855, 119, 8878, 10056, 10342, 1453, 54443, 9735, 6209, 6648, 5705, 23243, 1535, 822, 30968, 10772, 93974, 1645, 9777, 64087, 10113, 51100, 8872, 4698, 10565, 27229, 8665, 8624, 64754, 8607, 55720, 38, 10484, 112939, 7381, 8451, 1939, 2040, 84232, 3611, 55299, 7283, 5211, 818, 7508, 1522, 55696, 2017, 1452, 5899, 80153, 2068, 6729, 23545, 8518, 81502, 1894, 3692, 2280, 4694, 56949, 6431, 55761, 55011, 2033, 25839, 6722, 1429, 23595, 26271, 79172, 25929, 51154, 902, 4088, 23126, 10938, 87178, 55355, 30000, 128240, 79139, 10036, 8898, 7090, 7049, 4144, 203547, 5519, 6814, 64946, 9570, 6632, 54919, 201254, 23647, 395, 3383, 9223, 51081, 51128, 56916, 5716, 2965, 23256, 6430, 9557, 3717, 6794, 3710, 257218, 3839, 6712, 5601, 1153, 25923, 2258, 91746, 7919, 4905, 8733, 55729, 29796, 11196, 3146, 6249, 144108, 4710, 7067, 84722, 79077, 2067, 1666, 51295, 90550, 5286, 84154, 8208, 6812, 51773, 2967, 51388, 10426, 146059, 25814, 23510, 6904, 8357, 6895, 26121, 6811, 4708, 54623, 54820, 4731, 317, 329, 375757, 284, 10347, 51287, 2185, 258010, 55052, 4089, 545, 84365, 10280, 6709, 55245, 5910, 116841, 122553, 8737, 55835, 8694, 4286, 6872, 5371, 10282, 1374, 10471, 128637, 79778, 4199, 23580, 84300, 22868, 79084, 7915, 192669, 96764, 324, 58525, 96459, 581, 8440, 56998, 85236, 8994, 2054, 8976, 57120, 7341, 9554, 10312, 6925, 7126, 55863, 4724, 10788, 1060, 53834, 4718, 1027, 23514, 30844, 81565, 1756, 2963, 154881, 51451, 114791, 200186, 3725, 54680, 6341, 29090, 6635, 56652, 8408, 8543, 27341, 10018, 7248, 546, 6256, 27072, 6234, 3039, 51616, 9054, 10093, 5921, 5621, 83696, 28988, 2176, 4253, 54968, 144404, 3996, 116228, 56922, 29078, 283149, 617, 54957, 84250, 11339, 65018, 2241, 79649, 51076, 9535, 57107, 51678, 23066, 51176, 7089, 83943, 9451, 636, 85014, 28976, 51652, 6714, 84275, 117854, 64963, 10073, 2247, 8487, 210, 572, 6901, 27236, 1759, 55719, 7516, 8195, 22920, 435, 11151, 9644, 4707, 1069, 6936, 309, 126328, 5025, 8339, 64601, 5892, 57180, 4704, 89848, 7454, 64061, 4282, 6844, 55471, 55794, 25915, 6834, 2072, 7106, 55435, 29767, 253725, 23590, 8936, 55364, 401541, 24145, 1742, 79019, 51079, 5526, 80224, 138050, 79643, 9353, 5756, 84962, 22890, 283219, 5023, 196294, 56666, 3748, 7923, 50853, 3480, 352909, 11078, 3040, 2886, 26146, 1278, 2629, 63826, 6932, 2039, 644150, 125170, 8343, 5890, 8233, 199, 8996, 4137, 266812, 7429, 84501, 4729, 64147, 91695, 10125, 11144, 90427, 8663, 9641, 8358, 94, 43, 7480, 857, 5590, 3750, 8557, 10333, 3915, 1950, 112755, 9863, 23208, 2242, 7015, 10892, 50944, 4038, 114904, 1294, 330, 9127, 29091, 3010, 10979, 1236, 283, 5581, 282679, 8360, 8364, 4547, 638
GO:0070900	mitochondrial tRNA modification	GOBP	10	-0.20197	0.81712	0.0432522	0.162644	down	3028, 54931, 57570, 80324
GO:1900864	mitochondrial RNA modification	GOBP	10	-0.20197	0.81712	0.0432522	0.162644	down	3028, 54931, 57570, 80324
GO:0046324	regulation of glucose import	GOBP	44	0.0864752	1.09032	0.0433523	0.162926	up	2887, 1432, 5584, 2931, 3099, 3479, 26060, 10580, 6253, 6041, 8503, 5590, 7015, 3667
GO:0014841	skeletal muscle satellite cell proliferation	GOBP	7	-0.216731	0.805146	0.043631	0.163877	down	284, 8837, 2247
GO:0010942	positive regulation of cell death	GOBP	539	0.0361268	1.03679	0.0437526	0.164238	up	10399, 5591, 10628, 3939, 142, 8301, 301, 8854, 1654, 7316, 3329, 2923, 6272, 6421, 4836, 10276, 7529, 1611, 54205, 3688, 3156, 23365, 5062, 11315, 5524, 1499, 1019, 7052, 54507, 7533, 5134, 11124, 708, 23787, 5245, 23788, 7027, 8878, 84893, 1965, 1512, 1728, 93974, 665, 7072, 1676, 23385, 10016, 997, 5584, 1894, 8439, 8575, 8795, 4088, 5519, 7351, 4055, 9459, 10962, 10514, 3717, 2931, 5601, 7164, 81618, 3275, 3146, 2149, 4208, 317, 694, 9693, 4296, 27250, 8737, 51651, 5371, 9141, 1612, 324, 408, 96459, 581, 8440, 57787, 51447, 162989, 10300, 26355, 1027, 9994, 3725, 29115, 51588, 9262, 10018, 1869, 3039, 84033, 9500, 393, 5883, 3336, 5533, 5728, 64393, 1613, 578, 65018, 80781, 4217, 8738, 55367, 9451, 6714, 572, 10533, 9263, 5664, 5916, 6453, 2309, 1843, 6609, 1788, 8644, 84524, 668, 51079, 1540, 5329, 840, 1723, 50650, 9353, 112399, 7755, 1026, 5023, 3399, 4914, 3040, 7421, 604, 388, 101, 123879, 666, 26524, 5457, 7204, 10795, 3965, 90427, 26230, 8997, 7480, 857, 50486, 2245, 4616, 8743, 239, 11214, 2308, 596, 2822, 2901, 8406, 4332, 3433, 5915, 638
GO:0009452	7-methylguanosine RNA capping	GOBP	43	-0.123998	0.883381	0.0438998	0.164599	down	5431, 5430, 5432, 4686, 2068, 902, 5436, 2965, 2967, 5441, 8732, 96764, 2963, 5435, 10785, 4234
GO:0036260	RNA capping	GOBP	44	-0.123998	0.883381	0.0438998	0.164599	down	5431, 5430, 5432, 4686, 2068, 902, 5436, 2965, 2967, 5441, 8732, 96764, 2963, 5435, 10785, 4234
GO:0007143	female meiotic division	GOBP	21	-0.153343	0.857835	0.0440461	0.165051	down	5347, 6790, 5573, 9319, 254528, 26271, 9665, 994, 9897, 27030, 2069, 84501
GO:0019369	arachidonic acid metabolic process	GOBP	16	0.111999	1.11851	0.0442742	0.165747	up	50640, 2053, 221955, 8644, 873, 239, 1571
GO:0051349	positive regulation of lyase activity	GOBP	27	0.0999131	1.10507	0.0443127	0.165747	up	11315, 5894, 113, 801, 109, 136, 2395, 283383, 5032, 7466, 7077
GO:0010614	negative regulation of cardiac muscle hypertrophy	GOBP	11	0.117747	1.12496	0.0443348	0.165747	up	2539, 493, 10539, 2931, 4089, 5025, 54206, 27302
GO:0014741	negative regulation of muscle hypertrophy	GOBP	11	0.117747	1.12496	0.0443348	0.165747	up	2539, 493, 10539, 2931, 4089, 5025, 54206, 27302
GO:0002726	positive regulation of T cell cytokine production	GOBP	11	0.117697	1.1249	0.0445313	0.16633	up	567, 5590, 10892, 91543
GO:0010676	positive regulation of cellular carbohydrate metabolic process	GOBP	38	0.0894803	1.09361	0.0445425	0.16633	up	5208, 2648, 9852, 8445, 8850, 3479, 6714, 572, 11266, 5465, 10580, 85414, 84649, 2308, 2822, 3667, 5581
GO:1901617	organic hydroxy compound biosynthetic process	GOBP	131	-0.0790668	0.923978	0.044689	0.16678	down	3638, 47, 3157, 1718, 1717, 3156, 11315, 2224, 2539, 23262, 6307, 51477, 22937, 29968, 4047, 9839, 6720, 9517, 11160, 9693, 2185, 10613, 283871, 10826, 6615, 4790, 2247, 10449, 55163, 8644, 7108, 7421, 5105, 2629, 1497, 10654, 2672, 3067, 239, 6490, 654
GO:0042635	positive regulation of hair cycle	GOBP	4	-0.250411	0.778481	0.0448041	0.167113	down	7480, 7015
GO:2000146	negative regulation of cell motility	GOBP	144	0.0576371	1.05933	0.044901	0.167377	up	7414, 387, 23603, 51094, 11057, 23560, 8519, 328, 11235, 684, 3611, 58516, 60672, 8751, 6722, 3146, 7026, 10014, 23380, 10370, 8976, 4771, 5795, 393, 5728, 7168, 2247, 374969, 7454, 55435, 104, 10221, 9353, 55333, 388, 4035, 199, 2658, 94, 9863, 5054, 89927, 727, 596, 2022, 27302, 9314, 1588, 114757
GO:0090502	RNA phosphodiester bond hydrolysis, endonucleolytic	GOBP	61	-0.100956	0.903973	0.0451065	0.168046	down	27161, 2237, 328, 9156, 29102, 23246, 55720, 51692, 80153, 81887, 8602, 10171, 27340, 10940, 283989, 246243, 84294, 6035, 80746, 6041, 51110, 51367, 84153, 23212, 201164, 10799, 342618, 54913, 55520
GO:0045723	positive regulation of fatty acid biosynthetic process	GOBP	6	0.131691	1.14076	0.0453692	0.168927	up	301, 10062, 85414, 51085
GO:0009165	nucleotide biosynthetic process	GOBP	252	-0.0606925	0.941113	0.0454345	0.169072	down	518, 2618, 10606, 51727, 204, 515, 7298, 509, 5894, 23475, 4522, 23394, 6241, 1503, 522, 2631, 30968, 353, 38, 271, 65220, 10165, 113, 4830, 132, 23545, 10476, 1854, 801, 516, 5634, 2931, 55229, 5198, 11332, 2185, 80308, 109, 5313, 159, 5635, 4199, 10312, 79877, 55312, 93100, 55191, 112609, 272, 7372, 65018, 1719, 205, 54963, 441024, 136, 29922, 6834, 358, 129607, 1723, 64802, 7084, 283383, 9605, 23432, 349565, 5032, 4987, 5138, 9568, 7466, 7077
GO:0060670	branching involved in labyrinthine layer morphogenesis	GOBP	5	0.135876	1.14554	0.0454799	0.169143	up	2885, 6692
GO:0034250	positive regulation of cellular amide metabolic process	GOBP	98	-0.0824909	0.92082	0.0456143	0.16933	down	1938, 10399, 8301, 1654, 3184, 1984, 5935, 1019, 708, 23185, 8872, 23645, 9775, 8531, 3692, 51441, 8439, 116496, 5436, 6199, 60558, 1153, 7919, 6895, 2185, 55245, 84300, 8440, 6256, 65109, 65018, 55005, 56648, 23178, 55364, 6610, 22849, 602
GO:0000054	ribosomal subunit export from nucleus	GOBP	10	-0.194438	0.823297	0.0456355	0.16933	down	5901, 6209, 3692, 55153, 84946, 23212
GO:0033750	ribosome localization	GOBP	10	-0.194438	0.823297	0.0456355	0.16933	down	5901, 6209, 3692, 55153, 84946, 23212
GO:0033753	establishment of ribosome localization	GOBP	10	-0.194438	0.823297	0.0456355	0.16933	down	5901, 6209, 3692, 55153, 84946, 23212
GO:0006213	pyrimidine nucleoside metabolic process	GOBP	50	-0.127315	0.880456	0.0457707	0.169677	down	51727, 7298, 27350, 1503, 4830, 1854, 9583, 7372, 54963, 30833, 29922, 1723, 7084
GO:0009415	response to water	GOBP	11	-0.188806	0.827947	0.0457816	0.169677	down	493, 80781, 4914, 84918, 7480, 5311
GO:0006284	base-excision repair	GOBP	52	-0.120524	0.886456	0.0458355	0.169779	down	6118, 2237, 5426, 328, 5428, 5424, 55031, 3978, 1763, 7486, 7374, 9401, 8930, 4350, 7515, 10038, 55170, 55247, 23201, 23583, 4968, 4595, 4913
GO:0016322	neuron remodeling	GOBP	7	0.127948	1.13649	0.0460299	0.170401	up	2776, 351
GO:0006879	cellular iron ion homeostasis	GOBP	44	0.0857423	1.08953	0.0462764	0.171193	up	2512, 9843, 7036, 30061, 23400, 6717, 4089, 22, 54583, 79901, 28982, 4682, 212, 148738, 2395, 113235, 151176, 2658, 9429, 654
GO:0030150	protein import into mitochondrial matrix	GOBP	14	-0.174683	0.839724	0.0463103	0.171193	down	9804, 92609, 10452, 80273, 84134, 29090
GO:0060487	lung epithelial cell differentiation	GOBP	11	0.117249	1.1244	0.0463236	0.171193	up	8650, 29899, 7067, 4781
GO:2000241	regulation of reproductive process	GOBP	66	0.074199	1.07702	0.0463739	0.17128	up	811, 991, 4436, 1499, 708, 6790, 259266, 5573, 26271, 5810, 6794, 51343, 10370, 79084, 1027, 6256, 23414, 91, 3479, 6615, 1843, 7784, 11251, 268, 56979, 5016, 5021
GO:0009187	cyclic nucleotide metabolic process	GOBP	94	0.0710285	1.07361	0.0464219	0.171359	up	10399, 5894, 23394, 79718, 271, 113, 801, 2931, 5141, 2185, 109, 54583, 112609, 136, 358, 283383, 2535, 5598, 23432, 5032, 4987, 10411, 5138, 9568, 5311, 7466, 7077
GO:0035025	positive regulation of Rho protein signal transduction	GOBP	9	0.127763	1.13628	0.0467885	0.17257	up	2149, 408, 11214, 9290
GO:0055006	cardiac cell development	GOBP	36	0.0889181	1.09299	0.0468035	0.17257	up	3192, 891, 2539, 10611, 6722, 7049, 2931, 7919, 4089, 9794, 2274, 3479, 23363, 8557, 91624, 27302
GO:0007611	learning or memory	GOBP	121	0.0600001	1.06184	0.0470192	0.173266	up	2821, 1312, 9867, 3688, 3156, 1979, 378, 267, 3678, 23394, 2237, 23259, 60626, 9775, 3064, 8704, 6722, 793, 25946, 3710, 2258, 7067, 4208, 10347, 109, 10522, 3725, 2844, 5621, 5728, 7832, 5575, 90410, 29767, 2353, 1742, 6446, 4914, 3815, 1497, 8997, 22849, 5590, 25769, 50944, 4900, 7881, 9610, 2019, 5021, 351
GO:0071385	cellular response to glucocorticoid stimulus	GOBP	33	0.0902974	1.0945	0.0471204	0.173539	up	6161, 301, 3192, 1789, 64754, 677, 6715, 358, 2309, 23462, 445, 54206, 11214, 2308, 114907
GO:0044087	regulation of cellular component biogenesis	GOBP	656	0.0318442	1.03236	0.0472387	0.17383	up	10399, 3320, 3312, 3638, 375, 1642, 142, 10096, 387, 10163, 1654, 23603, 9780, 8826, 23499, 9168, 3021, 5347, 7175, 7430, 2885, 23613, 11315, 22919, 10211, 1499, 118, 6886, 5894, 11124, 6386, 10611, 6118, 81876, 8450, 6711, 23394, 5702, 5747, 119, 6491, 5705, 8861, 822, 51100, 10565, 5868, 8451, 3064, 997, 375790, 2017, 5899, 2068, 3337, 8439, 55011, 6722, 4088, 55355, 8027, 23647, 395, 3383, 22883, 8131, 2965, 23256, 9557, 6712, 5601, 3304, 55729, 3146, 6249, 144108, 7067, 84722, 26278, 2067, 10432, 6812, 2967, 4208, 6904, 10049, 329, 9693, 2185, 258010, 4089, 545, 6709, 55835, 4286, 55626, 6872, 8897, 51510, 23580, 324, 96459, 581, 8440, 56998, 8976, 7341, 10788, 11267, 26051, 1027, 23514, 7840, 94103, 2963, 51451, 3725, 4771, 8408, 8543, 10018, 7248, 27072, 5795, 79142, 93343, 142891, 10093, 5921, 85459, 9637, 22843, 54434, 5908, 5728, 1613, 7168, 84250, 65018, 2241, 9535, 261734, 131870, 6615, 6714, 3397, 2247, 27236, 6385, 55719, 8195, 11151, 51804, 55909, 23232, 64601, 57180, 90410, 89848, 7454, 2072, 55435, 29767, 253725, 8936, 347902, 55364, 83452, 1540, 5526, 6092, 9353, 5756, 84962, 50853, 4914, 8100, 9742, 64787, 56890, 11078, 6610, 3815, 26146, 2629, 3300, 2039, 644150, 125170, 94030, 4137, 7429, 84501, 64147, 90427, 55329, 4323, 94, 1636, 7480, 857, 5590, 10333, 1901, 112755, 10411, 2242, 50944, 11214, 29091, 1236, 5021, 27302, 5581, 5205, 11346, 638
GO:0097009	energy homeostasis	GOBP	18	0.105169	1.1109	0.047278	0.17383	up	271, 112609, 272, 23178, 51085, 2308
GO:0010976	positive regulation of neuron projection development	GOBP	153	0.0548526	1.05638	0.0472804	0.17383	up	375, 387, 8826, 23028, 23499, 23613, 2335, 9798, 23394, 2146, 57498, 3611, 4830, 5584, 54606, 6722, 9820, 6794, 7804, 23654, 162427, 6249, 10494, 27, 9693, 2185, 57154, 10300, 81565, 1954, 8482, 26039, 26259, 23363, 5364, 8153, 5526, 79006, 6092, 9353, 6474, 84298, 4914, 51704, 8507, 9896, 4137, 8997, 22849, 9863, 2242, 50944, 3897
GO:0046337	phosphatidylethanolamine metabolic process	GOBP	23	-0.178371	0.836632	0.0473158	0.17386	down	85465, 23175, 5833, 50640, 10390, 23659, 64900
GO:0050685	positive regulation of mRNA processing	GOBP	19	-0.157043	0.854667	0.0474845	0.174322	down	3312, 27316, 891, 27339, 6625, 6434, 9967, 26528, 4686, 54623, 22849, 256329
GO:0043401	steroid hormone mediated signaling pathway	GOBP	144	0.0572549	1.05893	0.0474955	0.174322	up	811, 142, 8031, 5901, 6597, 51366, 11331, 11315, 1499, 9969, 7533, 11057, 5245, 9967, 5469, 6294, 2033, 9604, 8202, 10424, 3717, 3275, 55818, 7026, 7067, 8204, 10432, 51569, 6257, 4734, 9575, 5187, 79876, 133522, 6256, 898, 9063, 2274, 29966, 85315, 51176, 6714, 5465, 55128, 5916, 10062, 7421, 3164, 11214, 344838, 5915
GO:0001909	leukocyte mediated cytotoxicity	GOBP	53	0.0804166	1.08374	0.0476112	0.174547	up	5052, 567, 6777, 10383, 201294, 5873, 164, 1512, 3133, 5819, 5272, 3916, 3383, 4277, 8417, 11151, 51561, 5777, 114836, 10125, 3965, 1130, 4068
GO:0042921	glucocorticoid receptor signaling pathway	GOBP	14	0.111169	1.11758	0.0476113	0.174547	up	811, 7533, 5245, 10432, 4734, 9575, 5187
GO:0055072	iron ion homeostasis	GOBP	78	0.0750534	1.07794	0.0476848	0.174717	up	2512, 6005, 8301, 27102, 567, 9843, 7036, 30061, 23400, 6717, 4089, 22, 54583, 119559, 55240, 79901, 28982, 4682, 2034, 212, 148738, 2395, 113235, 118980, 4241, 151176, 2658, 2038, 4756, 9429, 654
GO:0035743	CD4-positive, alpha-beta T cell cytokine production	GOBP	5	0.135295	1.14487	0.047881	0.175241	up	1604, 5590, 91543
GO:0010107	potassium ion import	GOBP	14	0.116866	1.12397	0.0478994	0.175241	up	483, 3764, 3772, 3770
GO:0046323	glucose import	GOBP	52	0.080848	1.08421	0.0479281	0.175241	up	6272, 2887, 1432, 5584, 2931, 3099, 7248, 3479, 26060, 10580, 6253, 114134, 6041, 8503, 6517, 5590, 81031, 7015, 3667
GO:0009164	nucleoside catabolic process	GOBP	23	-0.154019	0.857255	0.0479365	0.175241	down	11165, 27350, 9583, 161823, 272, 30833, 79873
GO:0071364	cellular response to epidermal growth factor stimulus	GOBP	25	0.0979231	1.10288	0.0481067	0.175763	up	4176, 6777, 8826, 5469, 5335, 8882, 8678, 677, 3397, 54206, 7429, 64762
GO:0060350	endochondral bone morphogenesis	GOBP	27	0.0949347	1.09959	0.0484604	0.176955	up	3636, 871, 4208, 2261, 4209, 4665, 4664, 5916, 6474, 7059, 4323, 55790, 654, 5915
GO:0042953	lipoprotein transport	GOBP	9	0.121459	1.12914	0.0485415	0.17705	up	5579, 9094, 4035
GO:0044872	lipoprotein localization	GOBP	9	0.121459	1.12914	0.0485415	0.17705	up	5579, 9094, 4035
GO:0032897	negative regulation of viral transcription	GOBP	19	0.104855	1.11055	0.0485704	0.177055	up	23435, 9830, 3725, 22954
GO:0009235	cobalamin metabolic process	GOBP	23	-0.169577	0.844022	0.0486485	0.177211	down	27249, 51293, 326625, 25974, 6948
GO:0035871	protein K11-linked deubiquitination	GOBP	9	0.124194	1.13224	0.0486684	0.177211	up	55432, 56957
GO:0060314	regulation of ryanodine-sensitive calcium-release channel activity	GOBP	23	-0.162381	0.850118	0.0490674	0.178563	down	9446, 801, 1193, 2280, 6717, 57190, 1756, 3270, 5311
GO:0051782	negative regulation of cell division	GOBP	13	0.112578	1.11916	0.0491557	0.178783	up	10628, 259266, 9212
GO:0032692	negative regulation of interleukin-1 production	GOBP	8	0.124065	1.13209	0.049217	0.178823	up	5371, 54206
GO:0016601	Rac protein signal transduction	GOBP	26	-0.141468	0.868083	0.0492221	0.178823	down	10163, 51495, 117178, 1398, 28988, 50861, 57531, 8936, 9844, 199
GO:0006418	tRNA aminoacylation for protein translation	GOBP	86	-0.110184	0.895669	0.049307	0.17903	down	7407, 3376, 8565, 7453, 55699, 5917, 1615, 10056, 55157, 80222, 9255, 124454, 23438, 92935, 123283
GO:0045834	positive regulation of lipid metabolic process	GOBP	78	0.0703241	1.07286	0.0495276	0.179604	up	10399, 301, 949, 5747, 134429, 30968, 3064, 6720, 51099, 8439, 9517, 2261, 2185, 55626, 1374, 6714, 2247, 5465, 10580, 10062, 255919, 7784, 6610, 3815, 85414, 84649, 51085, 23417, 2822, 654, 1236, 3667, 5581
GO:0051897	positive regulation of protein kinase B signaling	GOBP	50	0.0799627	1.08325	0.0495514	0.179604	up	11315, 708, 5747, 10565, 5294, 3611, 56005, 284, 5795, 1646, 65018, 6714, 6453, 8644, 7784, 101, 4486, 2651, 57462, 1236
GO:0048013	ephrin receptor signaling pathway	GOBP	73	0.0734638	1.07623	0.0495655	0.179604	up	60, 71, 10096, 387, 1173, 160, 6386, 5747, 23385, 1398, 8440, 8976, 26037, 10093, 5921, 6714, 1759, 5664, 6453, 4914, 1942, 8997, 4313, 6383
GO:0007566	embryo implantation	GOBP	28	0.0946685	1.09929	0.0495768	0.179604	up	682, 3021, 708, 81671, 780, 55585, 6256, 1471, 91, 340784, 4313
GO:1903827	regulation of cellular protein localization	GOBP	458	0.0355008	1.03614	0.0496265	0.179683	up	10399, 3320, 5052, 4946, 22948, 7203, 142, 6950, 6158, 387, 10576, 1173, 8826, 23028, 4836, 9908, 57510, 7529, 6721, 51366, 3688, 5347, 7175, 7430, 11338, 23613, 55432, 11315, 1499, 9555, 5770, 7533, 9917, 11124, 5108, 6809, 5469, 113130, 6711, 11261, 9528, 7327, 7027, 10425, 8729, 86, 93974, 9777, 51100, 665, 8607, 1432, 2040, 10445, 51465, 85465, 55696, 5899, 10808, 5584, 54741, 2664, 1894, 9817, 9776, 6720, 27248, 9277, 4088, 57506, 8673, 288, 8882, 4947, 5716, 8650, 23400, 3717, 6794, 2931, 89781, 257364, 64328, 11143, 7067, 6717, 23291, 284, 57602, 258010, 4089, 7357, 79778, 9141, 9230, 2648, 51512, 57120, 2776, 9516, 5357, 23514, 8417, 81565, 56957, 79576, 4771, 10018, 1869, 26056, 51715, 8445, 5533, 3479, 65018, 26060, 4792, 4795, 9451, 28952, 6714, 55135, 8934, 572, 80184, 4968, 10287, 8514, 54552, 10580, 9419, 55741, 51561, 6844, 84662, 89978, 1540, 54585, 22994, 25805, 1026, 55333, 147906, 2039, 8809, 91319, 125170, 80279, 150684, 9482, 3176, 11142, 5598, 5530, 8996, 3305, 7429, 3965, 90427, 8997, 602, 1950, 1513, 10411, 5138, 23208, 7015, 4038, 8601, 596, 654, 8740, 999, 5311
GO:0030850	prostate gland development	GOBP	23	0.0985915	1.10362	0.049689	0.179808	up	5660, 301, 6599, 1499, 10116, 6794, 79084, 1027, 6256, 5728, 5916, 5324, 1588
GO:0031124	mRNA 3'-end processing	GOBP	98	-0.0857459	0.917827	0.0499279	0.180571	down	10768, 891, 6428, 11338, 6426, 10212, 6427, 6432, 11052, 7884, 22794, 8189, 10250, 4686, 29101, 9646, 2926, 26097, 9775, 51692, 6431, 87178, 7936, 6430, 7919, 23283, 54623, 9984, 9939, 25888, 1478, 65109, 677, 80336, 22849, 84324, 351
GO:0032527	protein exit from endoplasmic reticulum	GOBP	39	0.0888745	1.09294	0.0499861	0.18068	up	7184, 55666, 55432, 7327, 23197, 9777, 10113, 51465, 81502, 84447, 27248, 79139, 10952, 258010, 84236, 4253, 55741, 91319
GO:0008652	cellular amino acid biosynthetic process	GOBP	69	-0.113946	0.892306	0.05023	0.18146	down	586, 5832, 4522, 29968, 60496, 26227, 55256, 58478, 8659, 1719, 883, 435, 5723, 441024, 65263, 1373, 875, 445, 122945
GO:0046474	glycerophospholipid biosynthetic process	GOBP	187	-0.0685074	0.933787	0.0504952	0.182309	down	375, 2885, 5297, 3636, 56894, 5294, 5298, 9110, 85465, 84188, 23175, 5833, 8898, 55326, 8818, 8733, 5286, 2261, 8897, 81490, 55361, 10390, 55697, 8813, 23556, 2264, 128869, 8760, 5289, 27315, 84803, 5728, 29880, 55300, 8395, 2247, 6901, 284098, 132001, 51227, 84720, 8503, 253558, 9091, 201164, 5329, 7784, 84962, 65258, 27132, 93183, 5281, 64900, 2250, 9896, 80235, 5287, 3667, 1040
GO:0050900	leukocyte migration	GOBP	239	0.049034	1.05026	0.050545	0.182309	up	811, 301, 682, 6777, 3688, 6693, 2885, 23759, 2335, 483, 3678, 708, 4627, 64083, 8729, 2734, 5478, 5294, 5335, 50848, 9255, 3685, 3383, 3146, 5627, 1893, 284, 80270, 2185, 6850, 4286, 961, 8976, 50512, 54795, 30817, 2241, 6714, 84818, 11151, 10488, 51561, 23765, 4282, 3603, 3554, 9353, 7784, 5175, 1435, 10544, 51206, 3815, 2886, 1278, 5777, 3576, 3684, 101, 23604, 199, 3965, 1130, 6404, 8288, 3570, 10461, 857, 1901, 5054, 727, 5228, 3897, 1236, 8740, 7857, 1588, 3552
GO:0071359	cellular response to dsRNA	GOBP	47	0.0847271	1.08842	0.0505502	0.182309	up	3181, 103, 10211, 51593, 27161, 29102, 5899, 8575, 4088, 57506, 56829, 6895, 192669, 4790, 857, 7015, 3434
GO:0000027	ribosomal large subunit assembly	GOBP	21	-0.150081	0.860638	0.0506221	0.182466	down	6135, 6169, 22907, 51187, 23195, 6128, 55299, 51154, 84154, 55052, 22868, 55794
GO:0014067	negative regulation of phosphatidylinositol 3-kinase signaling	GOBP	7	0.126209	1.13452	0.0507929	0.182942	up	10617, 7249, 5728, 113791, 9314
GO:0043046	DNA methylation involved in gamete generation	GOBP	10	-0.191695	0.825559	0.0508108	0.182942	down	221656, 1788, 201164, 143689
GO:0008211	glucocorticoid metabolic process	GOBP	9	0.120913	1.12853	0.0508749	0.18307	up	7533, 1583
GO:0006612	protein targeting to membrane	GOBP	171	0.0525111	1.05391	0.0509778	0.183262	up	6124, 6175, 6205, 6132, 6135, 6167, 6161, 6217, 6165, 6156, 6187, 6158, 682, 6206, 6734, 6169, 10959, 6745, 29927, 286, 6746, 23204, 6386, 6128, 6711, 11261, 6154, 6146, 6209, 2040, 6729, 5584, 2664, 288, 57154, 84971, 6234, 115201, 130617, 6728, 9409, 1121, 23241, 117177, 2039, 125170, 6173
GO:0072657	protein localization to membrane	GOBP	435	0.0363188	1.03699	0.0509852	0.183262	up	10399, 3320, 6124, 6175, 6205, 6132, 6135, 6167, 6161, 6217, 6165, 6156, 6187, 6158, 682, 6206, 6734, 6169, 1173, 10959, 23499, 6745, 4836, 29927, 7529, 3688, 7430, 286, 23613, 10211, 6746, 10890, 23759, 23204, 7533, 483, 6386, 6809, 6128, 6711, 11261, 9528, 64083, 7027, 6154, 9093, 6146, 6209, 23043, 51100, 2040, 375790, 50848, 6729, 5584, 81619, 2664, 100133941, 8673, 288, 26262, 8650, 145567, 2533, 2258, 4905, 6249, 6812, 11187, 9693, 57154, 2339, 9141, 9230, 581, 84971, 4040, 57120, 5872, 5357, 2119, 8417, 23167, 196383, 64398, 10018, 1869, 6234, 5533, 26060, 115201, 10139, 130617, 8934, 572, 284098, 6728, 26519, 10580, 9419, 29928, 9409, 90410, 6844, 10243, 1121, 1742, 51079, 10981, 23241, 54585, 117177, 79803, 129303, 92482, 57728, 2039, 125170, 9482, 7429, 90427, 8997, 857, 5590, 6173, 9863, 4038, 23555, 596, 7288, 10979, 65055, 2901, 999
GO:1902305	regulation of sodium ion transmembrane transport	GOBP	36	0.0908985	1.09516	0.0511052	0.183591	up	375, 81, 7533, 483, 493, 53827, 11261, 2040, 288, 4734, 1756, 150684, 2745, 5581
GO:0050732	negative regulation of peptidyl-tyrosine phosphorylation	GOBP	38	0.0893219	1.09343	0.0512395	0.18389	up	10399, 64092, 867, 25998, 58533, 80851, 9467, 4771, 11116, 868, 9655, 57732, 5777, 2039, 9961, 54206, 8651, 857, 5590
GO:0006026	aminoglycan catabolic process	GOBP	45	-0.116952	0.889628	0.0512458	0.18389	down	3339, 2720, 11261, 375790, 66005, 3073, 2247, 6385, 4669, 138050, 2588, 3425, 5016, 6383
GO:0006569	tryptophan catabolic process	GOBP	7	0.146209	1.15744	0.051477	0.184411	up	883
GO:0042436	indole-containing compound catabolic process	GOBP	7	0.146209	1.15744	0.051477	0.184411	up	883
GO:0046218	indolalkylamine catabolic process	GOBP	7	0.146209	1.15744	0.051477	0.184411	up	883
GO:0030217	T cell differentiation	GOBP	138	0.0577924	1.0595	0.0515662	0.184628	up	5591, 301, 567, 6777, 6693, 1499, 9093, 6146, 29102, 6722, 1794, 6794, 3146, 51043, 6850, 23210, 79576, 7248, 677, 51176, 572, 9655, 51561, 399, 84524, 22890, 161882, 915, 604, 3815, 6932, 8809, 114836, 101, 10125, 3965, 602, 5590, 64218, 596, 91543, 1236, 8325, 10538
GO:0021542	dentate gyrus development	GOBP	7	0.126636	1.135	0.0515958	0.184632	up	4208, 5728, 51176, 7832
GO:0061178	regulation of insulin secretion involved in cellular response to glucose stimulus	GOBP	34	-0.127644	0.880167	0.0517776	0.185179	down	3156, 7351, 5019, 6717, 408, 415116, 54795, 51092, 572, 8111, 9324, 2822, 5581
GO:0045006	DNA deamination	GOBP	7	-0.212162	0.808834	0.0519559	0.185697	down	51010, 54512, 56915, 118460
GO:0006957	complement activation, alternative pathway	GOBP	8	-0.204203	0.815297	0.0519801	0.185697	down	1675, 5199, 727
GO:0050974	detection of mechanical stimulus involved in sensory perception	GOBP	8	0.123418	1.13136	0.0520235	0.185749	up	8195, 4914, 3815
GO:0006883	cellular sodium ion homeostasis	GOBP	9	0.120637	1.12821	0.0520879	0.185875	up	483, 100533105, 6446
GO:0001892	embryonic placenta development	GOBP	58	0.0751954	1.07809	0.0524761	0.187157	up	10959, 2885, 5469, 405, 5333, 7026, 10049, 54583, 677, 2034, 51176, 6615, 26259, 1028, 23462, 57623, 6692, 5311
GO:0042573	retinoic acid metabolic process	GOBP	9	0.123286	1.13121	0.0526106	0.187533	up	8854, 157506, 59342, 8644, 10170, 1592
GO:0014015	positive regulation of gliogenesis	GOBP	27	0.0939323	1.09849	0.0527564	0.187859	up	27339, 3066, 5584, 5970, 2119, 3572, 6692, 1435, 5324, 3398
GO:0051043	regulation of membrane protein ectodomain proteolysis	GOBP	13	0.111739	1.11822	0.0527814	0.187859	up	4898, 5045, 8754, 257364, 101, 2822, 7077
GO:0018105	peptidyl-serine phosphorylation	GOBP	203	0.0492626	1.0505	0.0527898	0.187859	up	10399, 5591, 5579, 891, 5347, 5062, 11315, 5894, 493, 9261, 2872, 6790, 1453, 23139, 7443, 23645, 11235, 64754, 1432, 3611, 1452, 5584, 1859, 8658, 11137, 152559, 369, 9212, 54386, 7867, 25865, 7444, 284, 545, 6850, 8737, 6872, 146057, 10114, 408, 96459, 581, 8440, 1456, 6300, 1756, 8408, 578, 53944, 65018, 9451, 6714, 117854, 1760, 375449, 3270, 4282, 23012, 100533105, 6446, 2039, 5598, 51085, 26524, 6795, 8412, 857, 5590, 10411, 596, 5581
GO:0021675	nerve development	GOBP	35	0.0904485	1.09467	0.053078	0.18878	up	1499, 3611, 9860, 2065, 3213, 51804, 4914, 5457, 84570, 89797, 5205
GO:0051130	positive regulation of cellular component organization	GOBP	962	0.0264257	1.02678	0.0531542	0.188947	up	10399, 3320, 811, 375, 22948, 1642, 1399, 7203, 142, 301, 6950, 6158, 81, 567, 3998, 6836, 10096, 387, 10576, 10163, 23603, 9780, 8826, 23028, 6421, 23499, 54732, 1984, 4836, 1786, 891, 9948, 10276, 7529, 5902, 6721, 221477, 3688, 10856, 7175, 991, 7430, 286, 11331, 2885, 11338, 23613, 3178, 11315, 51203, 201294, 10211, 1499, 9555, 2335, 7533, 6886, 9917, 11124, 6386, 708, 6118, 5873, 6809, 113130, 8450, 6790, 9798, 6711, 23394, 867, 5702, 11261, 23207, 7027, 963, 23259, 10425, 86, 2146, 1789, 5705, 7334, 9787, 1535, 30968, 93974, 9646, 51100, 7036, 4683, 8607, 26097, 1432, 8451, 2040, 57498, 3611, 3064, 997, 85465, 375790, 2017, 23168, 5899, 10241, 4830, 2068, 5584, 54741, 3720, 4751, 54606, 9776, 8754, 6720, 55011, 8658, 6722, 170506, 9277, 4088, 10938, 7936, 288, 3685, 5881, 9212, 5609, 23647, 3383, 22883, 80349, 10962, 1794, 2965, 9820, 5252, 9557, 6794, 2931, 89781, 5601, 7804, 23654, 162427, 6249, 10494, 84722, 2067, 1398, 27, 2967, 8678, 3099, 25865, 140609, 4361, 54623, 9693, 284, 10347, 57602, 2185, 4089, 545, 55245, 7357, 57154, 6850, 57708, 55835, 4286, 55626, 6872, 5371, 79778, 23580, 9141, 84300, 324, 8726, 408, 96459, 581, 8440, 961, 2648, 8976, 10300, 7341, 26355, 286053, 5357, 10788, 25970, 1027, 23514, 81565, 2963, 3725, 79576, 4771, 10018, 7248, 546, 1869, 93624, 5795, 10093, 85459, 1954, 22843, 4773, 5533, 3479, 7168, 578, 84250, 65018, 2241, 9535, 5570, 55005, 84464, 261734, 636, 8482, 6714, 56648, 55135, 26039, 3397, 2247, 572, 27236, 26259, 6385, 79991, 55719, 9518, 11151, 23363, 10580, 57180, 7454, 2072, 5364, 55435, 89978, 253725, 8153, 8936, 347902, 4582, 201164, 5526, 79006, 5329, 6092, 9353, 7755, 6474, 84962, 84298, 4914, 64787, 11078, 604, 3815, 51704, 122953, 55333, 2629, 6871, 2039, 644150, 125170, 3176, 94030, 8507, 9896, 2069, 4241, 4137, 3305, 7429, 84501, 90427, 8997, 55329, 22849, 7480, 10461, 857, 10333, 1950, 1513, 10411, 8743, 9863, 5054, 56979, 2242, 50944, 4038, 225689, 596, 3897, 1236, 5021, 8740, 27302, 5581, 11346, 3552, 5806, 638
GO:2001237	negative regulation of extrinsic apoptotic signaling pathway	GOBP	73	0.0711953	1.07379	0.0532981	0.189328	up	3148, 11315, 10197, 2623, 5894, 9821, 3064, 2140, 2017, 8795, 2730, 3685, 5970, 3383, 3304, 6478, 8837, 8737, 1612, 117584, 3479, 6714, 90, 2729, 55437, 10771, 5598, 8996, 219699, 8743, 5054, 7015, 596, 7857, 3552
GO:0050890	cognition	GOBP	139	0.0561051	1.05771	0.0533201	0.189328	up	2821, 1312, 9867, 3688, 3156, 1979, 378, 267, 3678, 23394, 2237, 23259, 60626, 9775, 3064, 8704, 6722, 793, 25946, 3710, 2258, 7067, 4208, 10347, 84061, 109, 10522, 3725, 2844, 5621, 5728, 6484, 7832, 5575, 90410, 29767, 2353, 1742, 6446, 4914, 3815, 1497, 8997, 22849, 5590, 25769, 50944, 4900, 7881, 9610, 2019, 5021, 351
GO:0061333	renal tubule morphogenesis	GOBP	36	0.0888191	1.09288	0.0534552	0.189703	up	1499, 3611, 4208, 4089, 56998, 65266, 55366, 9500, 2247, 51804, 596, 5228, 5087, 5311, 1282
GO:0035264	multicellular organism growth	GOBP	99	0.0628512	1.06487	0.053602	0.190119	up	6776, 6777, 10959, 5479, 1717, 3021, 7430, 118, 6491, 79718, 3087, 2068, 29123, 5930, 6712, 7403, 2067, 6895, 2648, 5357, 2844, 546, 28982, 677, 8879, 79728, 3479, 80169, 10743, 80010, 7516, 8195, 2593, 5916, 1028, 2395, 1435, 5324, 10848, 84159, 7429, 5641, 596, 2019, 5915, 351, 57493
GO:0035721	intraciliary retrograde transport	GOBP	10	-0.196414	0.821672	0.0536606	0.190222	down	57539, 22858, 9742, 57728
GO:0042158	lipoprotein biosynthetic process	GOBP	94	-0.089422	0.91446	0.0539961	0.191306	down	5034, 4836, 55625, 26100, 8818, 8733, 56270, 84243, 258010, 84971, 8813, 23556, 128869, 5289, 27315, 29880, 115201, 10533, 284098, 51227, 84720, 9397, 84885, 9091, 5329, 65258, 64429, 93183, 5281, 2629, 80235, 4547
GO:0040001	establishment of mitotic spindle localization	GOBP	22	0.0986594	1.10369	0.0541448	0.191727	up	51203, 23160, 10403, 3064, 29899, 54820, 81565, 124997
GO:0045672	positive regulation of osteoclast differentiation	GOBP	14	0.109644	1.11588	0.0541853	0.191765	up	133522, 7071, 51561, 8111, 2353, 1435
GO:0051100	negative regulation of binding	GOBP	105	0.06201	1.06397	0.0543652	0.192296	up	3309, 7009, 567, 23028, 10856, 2801, 11315, 22919, 2623, 3066, 23560, 6790, 23394, 84893, 9775, 5899, 4751, 56257, 8751, 8658, 9212, 3717, 6717, 51773, 581, 56998, 51512, 7341, 3725, 1869, 84062, 4792, 51176, 3397, 5465, 54552, 23462, 161882, 8864, 3398, 22927, 5530, 5792, 3428, 1636, 857, 117166, 3434, 3433
GO:0055114	oxidation-reduction process	GOBP	839	-0.0307572	0.969711	0.0544042	0.192328	down	2194, 3992, 6319, 3098, 5315, 5052, 4191, 3939, 2665, 7296, 8854, 7316, 10131, 5230, 23028, 2923, 1718, 4524, 10493, 1717, 2821, 8804, 1738, 54205, 3156, 8242, 2879, 7167, 11315, 7001, 2539, 51780, 1122, 10765, 2936, 51094, 2673, 39, 4723, 6389, 9446, 55902, 4967, 847, 6307, 5832, 4522, 9843, 5160, 6241, 25824, 328, 444, 1728, 6648, 25902, 9167, 1535, 51060, 57179, 1645, 10455, 4698, 84656, 10327, 38, 1432, 7381, 216, 5211, 10539, 9512, 10165, 84188, 54890, 154807, 8985, 56181, 64175, 373156, 5257, 1743, 2664, 7386, 801, 34, 55066, 6342, 4694, 1429, 221656, 22992, 3028, 3419, 1632, 79085, 87178, 26227, 1892, 55256, 55276, 10202, 220002, 51170, 83442, 5033, 3995, 10514, 9524, 25994, 192286, 2931, 5208, 7403, 10975, 51449, 55818, 29796, 4710, 644, 1666, 84273, 51295, 11112, 3099, 80142, 10954, 57190, 4708, 4731, 219, 80270, 200424, 1534, 56255, 8801, 5313, 10553, 2232, 5106, 51, 1374, 5504, 23210, 5836, 131474, 5210, 4199, 5255, 22868, 7915, 11001, 317671, 7264, 80853, 2997, 157506, 54583, 80020, 8974, 4724, 55240, 4718, 5256, 7358, 391059, 60493, 9682, 92106, 79901, 30, 5828, 2992, 9852, 3572, 6821, 2671, 5209, 8445, 1646, 55662, 112609, 84864, 113115, 116228, 127281, 3479, 51102, 8659, 65018, 84817, 1719, 10826, 56605, 83943, 23135, 11062, 28976, 35, 8544, 5498, 6901, 79001, 55217, 126133, 143686, 10449, 10536, 8514, 5465, 606495, 55163, 27158, 9644, 10580, 79072, 4707, 126328, 728294, 78991, 9563, 23178, 26275, 441024, 6715, 2639, 4704, 27034, 54438, 51022, 1468, 6834, 25974, 2395, 1121, 79660, 8644, 873, 7108, 79644, 51079, 65263, 9973, 54498, 36, 1723, 112399, 594, 2647, 115817, 215, 7923, 5264, 79697, 54677, 5281, 8864, 1373, 493869, 875, 4128, 2745, 84649, 549, 4729, 285362, 8288, 240, 10170, 2548, 8630, 23417, 196743, 314, 1428, 55693, 84293, 55349, 5837, 122945, 1592, 239, 29785, 7881, 1577, 10840, 8639, 89801, 84171, 3667, 1583, 1588, 1571, 64359, 114757
GO:0019438	aromatic compound biosynthetic process	GOBP	5443	0.0157679	1.01589	0.0546498	0.19309	up	23532, 6124, 3312, 6175, 6205, 3309, 6132, 3992, 811, 3181, 6135, 5591, 3638, 6167, 27044, 9188, 6161, 10628, 22948, 7009, 64710, 6217, 6165, 5579, 6156, 23165, 7203, 4691, 142, 6776, 8301, 3609, 518, 23225, 2618, 3192, 6187, 6950, 6158, 10606, 81, 6599, 8031, 3608, 6206, 5901, 6777, 6418, 10128, 9643, 51727, 6749, 10576, 1654, 3148, 7316, 4841, 6169, 23028, 9070, 4928, 5036, 51586, 6421, 3184, 6046, 7389, 6597, 1786, 27316, 204, 8804, 7529, 515, 8318, 26155, 6428, 1653, 5931, 3021, 1611, 6721, 10856, 5347, 23389, 7175, 7756, 7298, 5431, 7430, 4778, 11331, 8242, 23119, 55666, 5430, 11338, 6426, 23613, 11335, 3178, 11315, 3276, 509, 23013, 83939, 9202, 2623, 1499, 3219, 9555, 51780, 1500, 378, 10765, 9921, 204851, 51593, 9969, 332, 55127, 2673, 27161, 7533, 51629, 3066, 6886, 8914, 8467, 10212, 55226, 23381, 9584, 5111, 5894, 6427, 847, 5238, 10915, 708, 6118, 11198, 493, 5245, 10923, 9967, 23475, 4522, 3607, 6432, 23741, 10625, 5469, 2975, 5432, 2976, 7019, 9232, 5425, 8125, 6128, 81620, 84838, 23394, 55250, 867, 65056, 5702, 11261, 8148, 1063, 6241, 24148, 5426, 22937, 57410, 7027, 55174, 25824, 51564, 7029, 328, 57122, 29855, 51377, 8878, 10902, 1503, 6154, 79718, 7884, 9093, 5977, 9156, 10933, 23633, 5903, 86, 29968, 9987, 22794, 6146, 10250, 6209, 2146, 8334, 51514, 6648, 5428, 83737, 522, 81929, 79101, 1789, 2631, 25902, 4659, 6602, 5705, 4686, 7334, 23304, 7158, 29101, 8861, 25885, 6195, 26173, 405, 6601, 9328, 5573, 30968, 23118, 3145, 84916, 7745, 10772, 93974, 5424, 6738, 9821, 10113, 353, 9646, 7036, 6294, 25920, 55197, 26586, 7586, 55791, 55827, 4683, 83879, 23645, 9406, 64754, 57761, 7706, 55031, 3281, 5478, 8607, 38, 26097, 10363, 112939, 1432, 9839, 64764, 55749, 10450, 9775, 51692, 3087, 80306, 6907, 10445, 84232, 10973, 56970, 3611, 6756, 5985, 2971, 112950, 11040, 271, 661, 9391, 375790, 65220, 10153, 10165, 113, 2140, 8531, 30061, 23168, 1106, 1105, 10808, 4830, 132, 2068, 23545, 8518, 5584, 8328, 55571, 10476, 1854, 30836, 359948, 3720, 10463, 801, 4751, 7342, 9319, 81628, 1388, 516, 56949, 6431, 9817, 29959, 23175, 23568, 56257, 6720, 5634, 55011, 2033, 3978, 8658, 51379, 11137, 6722, 4072, 26271, 221656, 22992, 4343, 23435, 170506, 57645, 9604, 57157, 6613, 695, 1763, 902, 4088, 11160, 57506, 10362, 7486, 2961, 56005, 7936, 5436, 7090, 8202, 7049, 11177, 23111, 2118, 10389, 5970, 9212, 8458, 1997, 93, 54989, 26959, 5609, 79960, 1164, 25946, 221937, 3383, 6827, 58533, 80349, 10962, 8882, 56916, 10514, 5716, 2965, 10084, 6430, 4849, 5252, 23589, 9830, 54386, 51728, 3717, 3476, 9049, 2931, 64864, 6297, 5601, 6839, 7469, 7804, 55814, 51567, 10318, 165918, 3304, 5983, 55229, 7030, 285527, 8621, 51535, 51317, 84836, 7919, 27097, 9960, 3275, 6773, 55689, 55818, 55729, 7428, 2356, 3146, 11143, 144108, 23649, 7026, 7067, 84722, 54458, 51043, 11108, 81669, 221830, 8204, 10432, 2149, 10014, 2077, 5198, 9913, 7110, 9477, 55787, 8208, 1398, 51773, 2967, 29068, 10196, 55922, 4208, 6942, 80142, 25865, 10049, 6478, 8357, 11332, 6895, 211, 140609, 6257, 4361, 54623, 55502, 23291, 329, 694, 5441, 9693, 1893, 9988, 9984, 55651, 10011, 55756, 200424, 168850, 51720, 23082, 4999, 8732, 22847, 27005, 171017, 9678, 8837, 2185, 10360, 5422, 64783, 10613, 4802, 4089, 545, 5201, 84365, 84450, 114821, 10370, 22955, 80308, 7003, 27250, 54433, 8625, 57154, 109, 58190, 5313, 6850, 57708, 9112, 10522, 10553, 90993, 8737, 26292, 2804, 9794, 64216, 54617, 9039, 253461, 4286, 8322, 84733, 6872, 1024, 5371, 23361, 159, 23210, 5635, 158405, 3214, 4734, 4199, 6688, 254065, 55257, 115677, 51111, 79084, 10454, 55635, 26122, 96764, 9689, 10782, 7264, 10114, 8726, 408, 10614, 9575, 9792, 96459, 80853, 152518, 4351, 54778, 8440, 56998, 4303, 129025, 22924, 11179, 2648, 7702, 56731, 56987, 54531, 22980, 8994, 84498, 4040, 8976, 57109, 54583, 9939, 162989, 5429, 10745, 56919, 10401, 9516, 5187, 7341, 7542, 55657, 57661, 80789, 65980, 10312, 54799, 2119, 6925, 51105, 9191, 64207, 55892, 605, 11267, 1316, 25970, 23635, 2115, 1027, 148206, 10608, 2005, 7358, 55122, 286826, 79877, 149951, 9682, 6300, 10127, 360023, 2264, 9994, 9096, 9880, 905, 58160, 2963, 116028, 8969, 5435, 57473, 200014, 25888, 200186, 85363, 3725, 10766, 29115, 1870, 79723, 5828, 56957, 201514, 51588, 64651, 285268, 6635, 8945, 5372, 79576, 7738, 57215, 342371, 10140, 9852, 1390, 56652, 90874, 8543, 51028, 11243, 55312, 8535, 546, 93100, 133522, 1869, 6256, 1478, 166968, 23169, 93624, 4209, 56980, 6234, 55366, 65109, 29128, 55191, 10691, 8848, 51616, 9500, 8216, 4801, 10746, 55662, 898, 115426, 9063, 4100, 54811, 9541, 2145, 677, 23414, 8850, 55769, 326625, 23261, 161823, 5621, 83932, 1954, 83696, 51621, 55290, 83990, 51566, 91, 29982, 4665, 4773, 112609, 272, 2274, 4664, 84864, 80709, 22834, 10302, 7748, 7005, 5728, 55269, 55213, 55170, 3213, 1613, 7071, 51360, 79728, 283149, 29966, 3479, 6877, 92822, 10475, 63925, 7372, 55703, 51545, 65018, 57106, 2241, 11059, 6894, 55352, 23036, 79155, 20, 5570, 644815, 5558, 112770, 1719, 3660, 284695, 2034, 5427, 55734, 4792, 56940, 23066, 51176, 4795, 984, 55082, 55367, 7089, 57594, 9451, 10635, 80169, 23135, 10623, 2117, 346157, 57496, 54939, 79075, 7543, 81566, 6615, 4790, 6714, 84275, 10743, 117854, 9246, 55212, 81606, 55135, 4646, 26039, 80010, 3397, 8544, 2247, 210, 5498, 163049, 80184, 4774, 84307, 6182, 26145, 79991, 6874, 112495, 205, 4335, 23099, 80317, 80298, 7516, 4968, 54963, 55810, 10849, 79691, 126070, 63922, 10287, 57531, 51106, 5465, 51575, 57727, 81931, 148156, 51804, 51385, 29099, 342357, 5989, 55163, 54552, 10488, 7559, 85441, 7390, 152006, 7832, 4520, 10138, 6936, 84547, 22869, 90, 22954, 83637, 84528, 2729, 55311, 6041, 353088, 51561, 10620, 441024, 10629, 126382, 5892, 29925, 81488, 6594, 6621, 212, 7594, 7188, 399, 7582, 148213, 58504, 27034, 64061, 148738, 5916, 84662, 136, 65986, 56655, 29922, 51022, 9015, 5046, 23093, 6834, 25974, 7587, 55552, 1028, 2395, 79364, 358, 10062, 57684, 643836, 7629, 118472, 85457, 90075, 7227, 2309, 6660, 1843, 1875, 81890, 10771, 147657, 1284, 55553, 80320, 1788, 54851, 100101467, 57332, 675, 79918, 84524, 100128927, 2353, 25822, 668, 3603, 79759, 55364, 129607, 201973, 51079, 4582, 283248, 55609, 55145, 54797, 7770, 84922, 10221, 1540, 54891, 23462, 5526, 57623, 56242, 7693, 9324, 84874, 84924, 7727, 342892, 2762, 162972, 55192, 10957, 1723, 64843, 25805, 91661, 284309, 54971, 5991, 112399, 79885, 7755, 100533105, 1026, 91373, 29950, 6474, 64802, 7784, 84962, 7569, 7593, 22890, 306, 10847, 161882, 7084, 8573, 6446, 3050, 3399, 91612, 80173, 81856, 4914, 54807, 9636, 51222, 126017, 8329, 79697, 65243, 915, 64288, 27434, 23492, 7421, 5105, 604, 3815, 7699, 127343, 80854, 9479, 283383, 284349, 8864, 122953, 84671, 6871, 9480, 1081, 6932, 9605, 64900, 284406, 8187, 2535, 84905, 126626, 116039, 10472, 3218, 5324, 89849, 80279, 150684, 3398, 7692, 91975, 127396, 1497, 5463, 5600, 101, 140685, 5083, 51131, 2069, 84330, 5890, 11142, 22927, 284323, 5598, 340784, 170958, 10848, 1032, 5530, 79818, 84159, 134728, 3216, 117608, 79673, 3164, 388569, 643641, 55565, 55841, 1942, 51085, 7769, 63920, 285346, 286128, 3665, 8975, 333929, 9149, 730087, 23432, 595, 92999, 5457, 4781, 10626, 1628, 60468, 55762, 7335, 100131827, 10795, 3965, 28999, 23109, 3225, 7644, 1748, 349565, 57804, 7621, 2355, 1112, 115950, 22849, 3428, 3097, 2658, 8358, 602, 94, 268, 7480, 7718, 6604, 390980, 857, 5590, 5032, 6173, 4987, 3215, 6913, 4233, 2672, 1428, 55693, 1950, 84324, 163131, 340385, 79230, 3067, 79816, 1901, 147837, 79891, 400720, 5054, 147949, 56979, 5138, 169792, 4756, 339327, 6490, 7015, 10892, 4038, 225689, 85474, 3224, 8601, 2308, 2022, 137209, 162998, 7757, 3221, 2019, 7539, 9568, 148268, 8613, 6939, 5452, 404281, 5087, 342908, 654, 3664, 8609, 55273, 50937, 27302, 4603, 283, 84660, 6310, 5205, 8325, 8360, 3226, 3228, 999, 5311, 9314, 10538, 3229, 8364, 4332, 7466, 342909, 3552, 5915, 351, 7077
GO:0043393	regulation of protein binding	GOBP	140	0.0561461	1.05775	0.0548432	0.193667	up	3309, 7009, 2035, 567, 5901, 23028, 10856, 5347, 2801, 11315, 22919, 10211, 118, 267, 23560, 6790, 23394, 119, 9618, 57761, 5899, 2280, 8751, 2033, 79139, 7049, 9212, 10014, 4208, 9693, 284, 408, 581, 56998, 22924, 51512, 578, 84062, 51176, 6714, 3397, 5465, 54552, 23557, 25805, 161882, 5792, 1636, 6604, 857, 7015, 117166, 596, 50937, 3434, 3433, 351
GO:1903556	negative regulation of tumor necrosis factor superfamily cytokine production	GOBP	27	0.0943436	1.09894	0.0550784	0.194334	up	4795, 54206, 3965, 602, 23208
GO:0032352	positive regulation of hormone metabolic process	GOBP	7	0.12586	1.13412	0.0550926	0.194334	up	23028, 405, 654
GO:0070936	protein K48-linked ubiquitination	GOBP	47	0.079735	1.083	0.0551618	0.194472	up	3093, 267, 7327, 10425, 83737, 997, 7328, 84447, 54926, 7319, 329, 117584, 10475, 57531, 81847
GO:0010812	negative regulation of cell-substrate adhesion	GOBP	36	0.086949	1.09084	0.055343	0.195004	up	81, 23603, 8751, 395, 6904, 8322, 4771, 5921, 5728, 6714, 55435, 8573, 604, 2039, 4241, 2651, 4323, 94, 5054
GO:0036314	response to sterol	GOBP	14	-0.174318	0.84003	0.0554827	0.195282	down	3157, 7804, 4040, 114881, 10654, 2822
GO:0070723	response to cholesterol	GOBP	14	-0.174318	0.84003	0.0554827	0.195282	down	3157, 7804, 4040, 114881, 10654, 2822
GO:0071340	skeletal muscle acetylcholine-gated channel clustering	GOBP	7	0.129249	1.13797	0.0559991	0.196992	up	9093, 2339, 2119, 4038
GO:0060401	cytosolic calcium ion transport	GOBP	104	-0.0880938	0.915675	0.0563581	0.198146	down	488, 9446, 493, 1535, 3064, 5335, 801, 25998, 1193, 2280, 22821, 3710, 6717, 2149, 57190, 2185, 5371, 581, 3708, 1756, 53373, 578, 2247, 11151, 3270, 5025, 6261, 219931, 5777, 8996, 930, 857, 596, 1236, 5581, 5311
GO:2000107	negative regulation of leukocyte apoptotic process	GOBP	29	0.0922114	1.0966	0.056474	0.198446	up	26155, 57181, 9212, 4282, 604, 1942, 3665, 10461, 1236
GO:1902582	single-organism intracellular transport	GOBP	690	0.0302241	1.03069	0.056733	0.199247	up	3320, 6124, 6175, 6205, 6132, 6135, 3638, 6167, 5052, 6161, 10628, 6217, 6165, 6156, 23165, 142, 518, 23225, 9804, 6187, 6158, 682, 81, 6206, 5901, 10128, 387, 3842, 6734, 6169, 23534, 2923, 4928, 10959, 6745, 31, 29927, 9908, 3838, 515, 5902, 51366, 7175, 22820, 286, 11331, 754, 509, 201294, 6746, 1499, 8888, 55705, 23204, 11124, 5108, 6386, 117178, 5469, 6128, 6711, 5861, 11261, 57122, 6154, 23633, 5903, 6146, 6209, 522, 81929, 134429, 9846, 30968, 92609, 1432, 23160, 2040, 10452, 5294, 23095, 89941, 3064, 80208, 55696, 25777, 3836, 6729, 5584, 5870, 10476, 2664, 1894, 6342, 516, 9817, 65083, 100133941, 695, 4088, 57506, 1639, 30000, 8673, 288, 3916, 51602, 8882, 5716, 57584, 3717, 3839, 10952, 2533, 6249, 23649, 7067, 6717, 2149, 54820, 23291, 284, 80273, 9670, 4089, 57154, 6850, 84134, 5371, 1374, 128637, 131474, 7249, 55201, 10087, 9141, 5190, 84971, 4040, 199953, 8976, 2776, 9516, 81565, 51668, 3725, 5828, 29090, 196383, 5189, 10140, 7248, 63915, 6234, 51715, 8445, 9371, 3479, 84062, 2241, 20, 3797, 10577, 115201, 4792, 4795, 636, 28952, 10073, 130617, 4968, 51501, 868, 10287, 22920, 6728, 26519, 57539, 23557, 29928, 124997, 51561, 9409, 90410, 6890, 136, 1121, 7227, 8644, 388552, 51079, 22858, 23241, 5192, 50487, 54830, 1540, 22994, 25805, 117177, 56912, 2647, 1026, 28981, 80173, 57102, 9742, 604, 3815, 26146, 147906, 57728, 2039, 8809, 125170, 11142, 5598, 284021, 5530, 8996, 4137, 10125, 3965, 150737, 602, 5590, 92104, 6173, 1950, 5138, 2242, 8601, 654, 8740, 999, 5311, 351
GO:1903725	regulation of phospholipid metabolic process	GOBP	36	0.0880859	1.09208	0.0568006	0.199313	up	375, 5747, 30968, 2261, 2185, 55626, 6714, 2247, 8503, 7784, 3815, 113791, 1236, 3667, 9314
GO:0008016	regulation of heart contraction	GOBP	131	0.0613109	1.06323	0.0568137	0.199313	up	3320, 3757, 488, 10768, 483, 9446, 489, 493, 444, 6786, 5294, 10539, 801, 1193, 6720, 4635, 3717, 3710, 2931, 7067, 6717, 7341, 3708, 54795, 1756, 1824, 7168, 2034, 1674, 3775, 1760, 157378, 3270, 5025, 6261, 388591, 2548, 857, 3750, 3770, 27302, 1832
GO:0007420	brain development	GOBP	425	0.0354234	1.03606	0.0569889	0.199818	up	60, 3309, 5591, 2618, 372, 3157, 387, 8854, 23028, 3184, 515, 3021, 3688, 1499, 2539, 1500, 8925, 378, 9919, 7533, 6434, 5108, 4967, 10460, 493, 1152, 5469, 51150, 1063, 259266, 6491, 51377, 1453, 2146, 522, 8861, 6601, 8891, 8624, 38, 3087, 8704, 3340, 4830, 801, 6867, 56949, 57447, 79109, 3912, 6722, 5810, 7486, 8443, 26227, 5881, 6814, 284403, 8650, 6712, 7804, 23654, 2258, 5019, 2356, 7026, 84376, 4208, 54820, 317, 9693, 5050, 9114, 84002, 23380, 8322, 55201, 80853, 581, 2648, 30837, 9143, 4040, 2776, 7515, 4724, 55219, 81565, 23162, 4771, 10018, 7248, 546, 1869, 5209, 1471, 2145, 57050, 83696, 5533, 23334, 5728, 3213, 578, 63925, 51176, 83943, 23135, 8482, 6714, 55212, 3397, 166378, 572, 80184, 205, 8195, 339451, 7832, 84750, 6715, 6594, 358, 2309, 4669, 26160, 675, 9751, 79641, 6092, 2057, 9353, 306, 6414, 127343, 55970, 63826, 1203, 4035, 80279, 3398, 3176, 1497, 5463, 340784, 5101, 25911, 2131, 666, 5457, 4781, 79600, 1950, 1901, 89927, 4900, 7881, 596, 2019, 50937, 5021, 2009, 999, 1496, 5915, 351, 1282
GO:0010888	negative regulation of lipid storage	GOBP	11	0.114798	1.12165	0.0570255	0.199838	up	51099, 3685, 4792, 5465, 10062
GO:0006575	cellular modified amino acid metabolic process	GOBP	143	-0.078013	0.924952	0.0570687	0.19988	down	5034, 2618, 4524, 7298, 10491, 11315, 2539, 2936, 9446, 4522, 5469, 25902, 2937, 373156, 2730, 55748, 5033, 81579, 2356, 26873, 81490, 7915, 54583, 6573, 10162, 8659, 1719, 256987, 56605, 883, 2729, 441024, 51022, 25974, 113235, 112399, 494143, 2947, 1497, 445, 1428, 55349, 11145, 10840, 54332
GO:0006171	cAMP biosynthetic process	GOBP	51	0.0814546	1.08486	0.0573264	0.200674	up	5894, 113, 801, 2931, 109, 112609, 136, 283383, 23432, 5032, 4987, 5138, 9568, 7466, 7077
GO:0045740	positive regulation of DNA replication	GOBP	43	0.0832179	1.08678	0.0573919	0.200794	up	811, 5111, 30968, 1763, 54617, 58525, 80174, 7126, 3725, 546, 1471, 3479, 80169, 79991, 3480, 2069, 654
GO:0044708	single-organism behavior	GOBP	206	0.0473498	1.04849	0.0574892	0.200945	up	1981, 372, 2821, 1312, 9867, 3688, 3156, 1979, 11315, 378, 267, 3066, 3678, 23394, 2237, 23259, 60626, 353, 9775, 3064, 8704, 6722, 793, 25946, 83658, 3710, 6712, 2258, 7067, 4208, 9815, 10347, 109, 10522, 6623, 2115, 3725, 2844, 7248, 9456, 1471, 5621, 5728, 261734, 1759, 5465, 7832, 5575, 6715, 90410, 2395, 29767, 6335, 2353, 1742, 6446, 4914, 3815, 127343, 3218, 3398, 1497, 64856, 4137, 1138, 8997, 22849, 5590, 25769, 50944, 4900, 7881, 9610, 596, 2019, 5021, 5581, 7466, 351
GO:0030512	negative regulation of transforming growth factor beta receptor signaling pathway	GOBP	58	0.0777236	1.08082	0.0575289	0.200945	up	3309, 7316, 2734, 9110, 4088, 7049, 58533, 50515, 57154, 283149, 25805, 9480, 114990, 857
GO:1903845	negative regulation of cellular response to transforming growth factor beta stimulus	GOBP	58	0.0777236	1.08082	0.0575289	0.200945	up	3309, 7316, 2734, 9110, 4088, 7049, 58533, 50515, 57154, 283149, 25805, 9480, 114990, 857
GO:0070102	interleukin-6-mediated signaling pathway	GOBP	11	0.116874	1.12398	0.0579053	0.202075	up	9646, 4089, 3572, 2241, 3570, 2672
GO:0036315	cellular response to sterol	GOBP	9	-0.201244	0.817713	0.0579593	0.202075	down	3157, 7804, 4040, 114881, 2822
GO:0071397	cellular response to cholesterol	GOBP	9	-0.201244	0.817713	0.0579593	0.202075	down	3157, 7804, 4040, 114881, 2822
GO:0030307	positive regulation of cell growth	GOBP	102	0.0613134	1.06323	0.0579779	0.202075	up	1654, 23499, 3021, 2335, 6386, 9798, 23394, 4686, 1535, 6195, 55031, 3611, 6832, 6722, 5716, 7919, 2137, 55035, 2185, 57154, 54617, 23404, 10591, 81565, 51616, 1954, 3479, 54512, 51176, 11116, 8482, 84275, 22954, 2395, 8153, 29104, 4137, 4323, 239, 596, 3897
GO:0086002	cardiac muscle cell action potential involved in contraction	GOBP	18	0.105573	1.11135	0.0580673	0.202106	up	3757, 54795, 1824, 388591, 857, 1832
GO:0010640	regulation of platelet-derived growth factor receptor signaling pathway	GOBP	11	0.114573	1.12139	0.0580795	0.202106	up	9678, 9860, 5795, 6714, 4035
GO:0046640	regulation of alpha-beta T cell proliferation	GOBP	11	0.114573	1.12139	0.058081	0.202106	up	1604, 3133, 6850, 51561, 3965
GO:0002263	cell activation involved in immune response	GOBP	141	0.0565598	1.05819	0.0581215	0.202137	up	301, 3329, 4436, 201294, 5873, 164, 8729, 9156, 9846, 4683, 5294, 695, 8673, 6814, 3916, 3383, 1794, 165918, 7374, 3146, 2067, 9984, 2185, 6850, 55361, 51010, 7248, 9466, 2241, 51176, 11151, 118460, 9655, 51561, 6844, 136, 50487, 306, 161882, 57102, 604, 3815, 8809, 114836, 284021, 117157, 10125, 3965, 602, 5590, 64218, 2242, 5581, 10538
GO:0006974	cellular response to DNA damage stimulus	GOBP	1110	-0.0298444	0.970597	0.058196	0.202287	down	5591, 4176, 64710, 1642, 142, 9643, 6749, 3148, 7316, 4841, 23028, 9070, 6421, 891, 23244, 8318, 1653, 23198, 51366, 10856, 5347, 5976, 5431, 2885, 55666, 5430, 754, 4436, 3276, 27339, 9320, 10213, 204851, 8914, 8467, 10212, 5111, 55183, 6118, 11198, 9261, 5432, 9232, 113130, 8450, 5425, 6790, 867, 2237, 5426, 7027, 7029, 328, 51377, 84893, 57551, 1453, 9156, 10933, 86, 55215, 51514, 5428, 10980, 7334, 7158, 8924, 5424, 261726, 51246, 4683, 23645, 7706, 55031, 8607, 79677, 1432, 8451, 10450, 10445, 10973, 5985, 7508, 2140, 1106, 2068, 55571, 10463, 9319, 254528, 56949, 5930, 1859, 60561, 2033, 3978, 10116, 22992, 5810, 8438, 6613, 1763, 902, 7486, 9665, 10036, 5436, 7319, 201254, 25946, 56916, 5716, 2965, 4849, 5252, 9557, 54386, 6794, 257218, 6839, 51567, 165918, 5983, 7374, 7919, 9960, 200734, 9401, 3146, 55388, 8930, 2067, 10432, 8208, 2967, 4361, 78996, 5441, 64965, 375757, 51343, 9984, 995, 51720, 5422, 545, 9112, 51659, 64858, 55835, 54617, 253461, 6872, 5371, 57646, 254225, 26122, 324, 92667, 9575, 4350, 79915, 80233, 26270, 581, 54778, 54840, 4303, 51512, 5429, 7341, 286053, 7515, 23047, 1027, 23514, 6300, 10038, 84515, 116028, 55010, 5435, 51588, 84939, 10018, 259282, 546, 1869, 286257, 27315, 29128, 8445, 51616, 4850, 83695, 83932, 5883, 83990, 2176, 4773, 55170, 64393, 55247, 79728, 578, 197370, 84250, 157570, 84296, 23201, 5427, 8738, 84464, 55367, 83943, 10635, 80169, 131870, 6615, 151636, 9246, 64963, 23583, 4646, 80010, 572, 55719, 7516, 54780, 4968, 348654, 55120, 7832, 1069, 22954, 56154, 4595, 5892, 4913, 84083, 4282, 9577, 8555, 2072, 79184, 8870, 2309, 2188, 57332, 675, 22897, 54841, 201973, 4582, 91603, 54891, 112399, 1026, 64421, 22890, 6446, 27030, 6419, 9636, 27434, 604, 80854, 80279, 5890, 197342, 1032, 666, 3665, 10397, 595, 7335, 11144, 10039, 57804, 1112, 9641, 3428, 602, 55693, 2308, 596, 8360, 10538, 8364, 4332, 29965, 135458
GO:1901836	regulation of transcription of nuclear large rRNA transcript from RNA polymerase I promoter	GOBP	11	-0.201074	0.817852	0.0583158	0.202594	down	4691, 6597, 9555, 55011, 9191
GO:0060491	regulation of cell projection assembly	GOBP	110	0.0603567	1.06222	0.0584063	0.202799	up	3320, 10163, 23603, 23613, 5868, 3064, 375790, 6722, 3383, 55835, 23580, 324, 8976, 26051, 54434, 2241, 6714, 55909, 90410, 1540, 9353, 8100, 9742, 64787, 3815, 2039, 55329, 857, 1236, 5205
GO:0050817	coagulation	GOBP	245	0.0456129	1.04667	0.0585352	0.202871	up	60, 71, 7414, 5579, 3998, 3048, 387, 9927, 23028, 83706, 3021, 4778, 2623, 134957, 3047, 3066, 5894, 5576, 708, 4627, 5873, 966, 308, 10019, 5573, 5868, 139818, 5294, 3611, 10672, 6722, 10362, 10938, 6814, 3717, 3710, 89781, 51317, 8165, 11234, 2149, 6812, 8357, 5627, 5328, 6850, 2767, 408, 2054, 2776, 3708, 25970, 23414, 84062, 3660, 2677, 11216, 7006, 6714, 81606, 79001, 123036, 5575, 5025, 7454, 57572, 388552, 5329, 5023, 161882, 79803, 10544, 51206, 1278, 388, 5777, 2039, 10398, 5890, 3045, 55603, 5327, 8358, 10461, 857, 5054, 239, 2769, 9127, 10077, 80739, 5581
GO:0006705	mineralocorticoid biosynthetic process	GOBP	2	0.15402	1.16651	0.0585978	0.202871	up	654
GO:0008212	mineralocorticoid metabolic process	GOBP	2	0.15402	1.16651	0.0585978	0.202871	up	654
GO:0032341	aldosterone metabolic process	GOBP	2	0.15402	1.16651	0.0585978	0.202871	up	654
GO:0032342	aldosterone biosynthetic process	GOBP	2	0.15402	1.16651	0.0585978	0.202871	up	654
GO:0090322	regulation of superoxide metabolic process	GOBP	14	-0.168694	0.844767	0.0586162	0.202871	down	11315, 1535, 6850, 23334, 1719
GO:0001974	blood vessel remodeling	GOBP	24	0.0965536	1.10137	0.0588155	0.203451	up	7052, 93, 4208, 581, 1471, 578, 2034, 8996, 94, 1636, 10512
GO:0007596	blood coagulation	GOBP	243	0.0456423	1.0467	0.0589101	0.203669	up	60, 71, 7414, 5579, 3998, 3048, 387, 9927, 23028, 83706, 3021, 4778, 2623, 134957, 3047, 3066, 5894, 5576, 708, 4627, 5873, 966, 308, 10019, 5573, 5868, 139818, 5294, 3611, 10672, 6722, 10362, 10938, 6814, 3717, 3710, 89781, 51317, 8165, 11234, 2149, 6812, 8357, 5627, 5328, 6850, 2767, 408, 2054, 2776, 3708, 25970, 23414, 84062, 3660, 2677, 11216, 7006, 6714, 81606, 79001, 123036, 5575, 5025, 7454, 57572, 388552, 5329, 5023, 161882, 79803, 10544, 51206, 1278, 388, 5777, 2039, 10398, 5890, 3045, 55603, 5327, 8358, 10461, 857, 5054, 239, 2769, 9127, 10077, 80739, 5581
GO:0002548	monocyte chemotaxis	GOBP	20	0.102471	1.10791	0.0591968	0.204304	up	301, 3146, 10488, 9353, 199, 3570, 5054
GO:0003299	muscle hypertrophy in response to stress	GOBP	13	0.110339	1.11666	0.0592209	0.204304	up	488, 493, 2146, 4208, 9682, 5530, 54206, 28999, 8557, 27302
GO:0014887	cardiac muscle adaptation	GOBP	13	0.110339	1.11666	0.0592209	0.204304	up	488, 493, 2146, 4208, 9682, 5530, 54206, 28999, 8557, 27302
GO:0014898	cardiac muscle hypertrophy in response to stress	GOBP	13	0.110339	1.11666	0.0592209	0.204304	up	488, 493, 2146, 4208, 9682, 5530, 54206, 28999, 8557, 27302
GO:0071695	anatomical structure maturation	GOBP	26	0.0934391	1.09794	0.0592826	0.204407	up	372, 387, 8854, 2068, 2261, 3479, 5364, 6261, 7059, 94, 7480, 1901, 4313
GO:0003015	heart process	GOBP	150	0.0575994	1.05929	0.0593209	0.20443	up	3320, 3757, 488, 10768, 6426, 483, 9446, 489, 493, 444, 6786, 5294, 10539, 801, 1193, 6720, 4635, 3717, 3710, 2931, 7067, 6717, 7341, 3708, 54795, 1756, 1824, 7168, 2034, 1674, 6714, 6901, 3775, 1760, 157378, 3270, 5025, 6261, 10848, 388591, 2548, 1636, 857, 3750, 8557, 11214, 3770, 27302, 1832
GO:0046689	response to mercury ion	GOBP	5	0.132727	1.14194	0.059529	0.205037	up	682, 11315, 210, 358
GO:0090329	regulation of DNA-dependent DNA replication	GOBP	40	-0.1161	0.890386	0.0595617	0.20504	down	9361, 81620, 84893, 30968, 4683, 5985, 5983, 4361, 54617, 58525, 80174, 546, 79075, 63922, 84083, 675, 91603, 654
GO:0060716	labyrinthine layer blood vessel development	GOBP	14	-0.16822	0.845168	0.0596747	0.205319	down	10959, 5333, 26259, 23462
GO:0030299	intestinal cholesterol absorption	GOBP	3	0.144369	1.15531	0.0600436	0.206368	up	1645
GO:0098856	intestinal lipid absorption	GOBP	3	0.144369	1.15531	0.0600436	0.206368	up	1645
GO:0048821	erythrocyte development	GOBP	24	0.0962609	1.10105	0.0602103	0.20683	up	6005, 2623, 2539, 6886, 5469, 2068, 6722, 23210, 28982, 669, 55553, 3050, 604, 2039, 2038
GO:0021537	telencephalon development	GOBP	129	0.0561731	1.05778	0.0602983	0.207022	up	2618, 23028, 1499, 6434, 4967, 10460, 493, 259266, 51377, 2146, 8891, 4830, 6867, 56949, 3912, 6722, 284403, 8650, 7804, 2258, 4208, 54820, 23380, 581, 2648, 30837, 4040, 7515, 81565, 4771, 7248, 2145, 83696, 23334, 5728, 51176, 23135, 8482, 572, 8195, 7832, 84750, 6715, 358, 6092, 9353, 306, 55970, 4035, 3398, 25911, 2131, 4781, 79600, 89927, 4900, 50937, 5021, 5915
GO:0001993	regulation of systemic arterial blood pressure by norepinephrine-epinephrine	GOBP	1	0.170116	1.18544	0.060394	0.20724	up	7168
GO:0060039	pericardium development	GOBP	12	0.111983	1.11849	0.0605394	0.207628	up	4088, 4040, 57493
GO:0051726	regulation of cell cycle	GOBP	940	0.0262042	1.02655	0.0606189	0.20779	up	10399, 3312, 811, 5591, 1642, 301, 6777, 387, 22974, 10983, 1654, 7316, 5036, 6421, 1718, 55660, 699, 6597, 891, 8318, 5902, 23198, 221477, 3688, 5347, 7175, 7756, 991, 5496, 11331, 51433, 10106, 896, 51203, 10615, 4436, 3276, 27339, 10197, 1499, 1019, 9555, 10213, 6886, 5111, 6386, 6118, 10460, 493, 5693, 8883, 23560, 5469, 996, 113130, 9133, 8450, 6790, 5564, 81620, 4288, 5702, 1063, 29127, 7027, 7029, 219771, 259266, 328, 6491, 8729, 54443, 899, 9735, 55215, 2146, 51514, 8697, 51434, 11140, 23246, 5705, 9787, 5573, 8567, 51100, 8872, 4683, 23645, 55031, 7272, 8451, 5718, 11180, 3087, 3611, 10869, 11040, 10403, 7508, 7465, 5546, 23481, 2068, 5694, 55571, 8065, 801, 4751, 1894, 5571, 60672, 56257, 60561, 2033, 8658, 10116, 51379, 5356, 26271, 5810, 23435, 902, 4088, 932, 87178, 9212, 9861, 26959, 79960, 1164, 25946, 55771, 9903, 1031, 10514, 5716, 994, 2965, 9820, 6430, 4849, 6794, 8621, 7919, 3275, 7026, 84722, 81669, 55004, 10432, 55787, 64682, 8678, 26001, 140609, 4361, 27013, 329, 51343, 9984, 995, 10370, 27250, 58190, 54475, 55835, 54617, 9039, 1024, 8881, 5371, 51510, 7249, 324, 58525, 10614, 581, 1845, 4303, 22924, 51512, 80174, 4040, 894, 415116, 286053, 25970, 1027, 286826, 6300, 905, 51451, 3725, 1870, 8945, 10018, 7248, 546, 1869, 11186, 10217, 5289, 4850, 898, 115426, 83695, 677, 9371, 8850, 5621, 5883, 4682, 23331, 5728, 83987, 1613, 3479, 578, 84250, 79848, 8738, 984, 55367, 80169, 84861, 131870, 51652, 6714, 84275, 572, 10634, 4335, 55719, 23113, 348654, 23363, 7832, 1069, 22954, 5892, 64061, 4282, 55437, 1028, 83903, 104, 1843, 1875, 675, 81617, 4582, 22858, 55145, 91603, 1540, 5526, 22994, 1026, 29950, 3399, 6419, 81928, 56890, 51696, 8864, 388, 5777, 3576, 80279, 3398, 84101, 2069, 5890, 197342, 51754, 1032, 5696, 3164, 199, 51085, 26524, 10397, 595, 5457, 10795, 246184, 5698, 6795, 10039, 1112, 5891, 7480, 6604, 1950, 4616, 9863, 56979, 11145, 23552, 7015, 596, 5087, 2273, 7051, 3664, 5581, 54627, 5311, 3552, 135458, 351, 7077
GO:0003323	type B pancreatic cell development	GOBP	12	0.114023	1.12078	0.0607193	0.208012	up	2931, 9575, 51092, 572, 5991, 654
GO:1903729	regulation of plasma membrane organization	GOBP	54	0.0756534	1.07859	0.0607484	0.208012	up	10399, 1173, 3688, 7430, 6809, 6711, 9528, 23207, 51100, 5584, 8673, 8650, 8976, 57120, 5357, 8417, 26060, 10580, 9482, 7429, 8997
GO:0033260	nuclear DNA replication	GOBP	23	-0.140732	0.868722	0.0608714	0.208199	down	8318, 5976, 5111, 81620, 7884, 3978, 23595, 1763, 51659, 54617, 58525, 80174, 546, 91603
GO:1902337	regulation of apoptotic process involved in morphogenesis	GOBP	4	-0.241734	0.785265	0.0609171	0.208199	down	581, 7421
GO:1904748	regulation of apoptotic process involved in development	GOBP	4	-0.241734	0.785265	0.0609171	0.208199	down	581, 7421
GO:0032814	regulation of natural killer cell activation	GOBP	19	0.10211	1.1075	0.0609324	0.208199	up	6777, 164, 3916, 51561, 22890, 10125
GO:0045185	maintenance of protein location	GOBP	82	0.0661207	1.06836	0.0610161	0.208331	up	3309, 3098, 2923, 11014, 9168, 9908, 7529, 10945, 5552, 7430, 55187, 2317, 11124, 64083, 23353, 25777, 9817, 23568, 288, 54832, 5716, 8733, 7067, 6717, 9913, 11015, 3099, 5371, 57120, 81573, 65018, 4792, 4795, 28952, 5756, 602, 857, 50944, 8740, 2901, 5311
GO:0070661	leukocyte proliferation	GOBP	168	0.0517931	1.05316	0.0610358	0.208331	up	301, 6777, 3329, 6693, 896, 1499, 966, 1604, 1503, 9093, 977, 5573, 5294, 3133, 23385, 57181, 100133941, 1794, 3146, 4208, 6850, 581, 8440, 3572, 5621, 4773, 3479, 63925, 51176, 11151, 51561, 10385, 4282, 11119, 11146, 80381, 1026, 7784, 1435, 604, 3815, 5777, 114836, 199, 3965, 1636, 10892, 115650, 596, 1178, 8740, 2615, 4332
GO:0014850	response to muscle activity	GOBP	9	-0.192865	0.824594	0.0611025	0.208448	down	57190, 6715
GO:0001654	eye development	GOBP	185	0.0489558	1.05017	0.0611627	0.20846	up	7431, 8854, 9927, 6597, 1499, 1019, 10765, 204851, 3066, 493, 5469, 86, 5584, 6722, 4088, 793, 93, 4124, 6297, 51343, 8322, 23210, 128637, 157506, 581, 4040, 3725, 4771, 6256, 1471, 578, 10220, 261734, 55212, 80184, 4814, 5916, 1181, 23093, 1028, 4669, 668, 388552, 285331, 9742, 56890, 26146, 57728, 116039, 1497, 10848, 27077, 5954, 8412, 94, 43, 6604, 10461, 596, 654, 50937, 24147, 9314, 5915, 1282
GO:0019885	antigen processing and presentation of endogenous peptide antigen via MHC class I	GOBP	13	0.118688	1.12602	0.0611706	0.20846	up	567, 51752, 23457, 6890, 64167
GO:0042790	transcription of nuclear large rRNA transcript from RNA polymerase I promoter	GOBP	13	-0.186621	0.829758	0.0613778	0.209055	down	4691, 6597, 9555, 55011, 9191
GO:0000271	polysaccharide biosynthetic process	GOBP	71	0.074607	1.07746	0.0615118	0.20923	up	7316, 160, 54187, 2132, 3340, 55276, 2931, 2997, 2992, 9852, 8445, 3479, 4790, 10580, 23178, 11041, 79660, 55454, 56052, 8864, 2131, 55790, 1950, 89801, 3667
GO:0033522	histone H2A ubiquitination	GOBP	23	0.100669	1.10591	0.0615261	0.20923	up	1642, 51366, 9320, 8450, 23304, 7319, 165918
GO:0002360	T cell lineage commitment	GOBP	10	0.118614	1.12594	0.0615353	0.20923	up	5591, 51561, 161882, 114836, 596, 10538
GO:0006220	pyrimidine nucleotide metabolic process	GOBP	52	-0.114126	0.892146	0.0615592	0.20923	down	51727, 7298, 1503, 4830, 1854, 7374, 8930, 9583, 7372, 23583, 4968, 54963, 30833, 4913, 29922, 129607, 1723
GO:0060347	heart trabecula formation	GOBP	7	0.124497	1.13258	0.0616086	0.209287	up	2280, 6722, 7049, 54583, 2274, 23462, 27302
GO:1903707	negative regulation of hemopoiesis	GOBP	71	0.068492	1.07089	0.0616594	0.209349	up	3313, 301, 6777, 3276, 1499, 8861, 9646, 8451, 4830, 80349, 3146, 54623, 2185, 64783, 10766, 677, 51621, 4792, 9655, 8111, 84524, 10221, 161882, 604, 3218, 3398, 140685, 8360, 8364, 9290
GO:0071450	cellular response to oxygen radical	GOBP	16	-0.163433	0.849224	0.0618127	0.209539	down	5052, 11315, 7001, 1728, 6648, 23334, 1719, 51022, 9973
GO:0071451	cellular response to superoxide	GOBP	16	-0.163433	0.849224	0.0618127	0.209539	down	5052, 11315, 7001, 1728, 6648, 23334, 1719, 51022, 9973
GO:0051457	maintenance of protein location in nucleus	GOBP	14	0.109803	1.11606	0.0618132	0.209539	up	23353, 25777, 23568, 9913, 5371, 602
GO:0042058	regulation of epidermal growth factor receptor signaling pathway	GOBP	66	0.0728358	1.07555	0.0619353	0.209843	up	7316, 1173, 2885, 160, 867, 8027, 58533, 8440, 5795, 93343, 2241, 10254, 868, 9655, 57732, 5329, 2069, 54206, 1950, 351
GO:0007020	microtubule nucleation	GOBP	26	0.0993174	1.10442	0.0620025	0.20996	up	2801, 10048, 1453, 27229, 7283, 10426, 54820, 55835, 81565, 114791
GO:0033169	histone H3-K9 demethylation	GOBP	11	0.116015	1.12301	0.0620595	0.210042	up	23028, 51780, 55818, 80853, 55693
GO:0007568	aging	GOBP	205	0.0471138	1.04824	0.0621175	0.210128	up	1938, 811, 5591, 1738, 3156, 7298, 2885, 4436, 267, 9361, 847, 22937, 328, 1965, 9093, 1728, 6648, 5428, 2937, 79677, 1432, 3611, 2068, 6720, 6722, 8438, 7486, 87178, 2730, 7351, 5970, 9212, 3383, 2067, 317, 51343, 545, 27250, 5371, 4303, 11179, 9516, 286053, 3725, 5728, 55170, 578, 80169, 4335, 80317, 4968, 2729, 4282, 51022, 1028, 2309, 1788, 675, 2353, 1026, 4914, 83719, 5105, 604, 63826, 4035, 3398, 445, 268, 5054, 239, 7015, 596, 2022, 7077
GO:0002718	regulation of cytokine production involved in immune response	GOBP	34	0.0869691	1.09086	0.0621596	0.21016	up	567, 684, 695, 284, 79004, 54795, 8482, 117854, 4282, 10417, 604, 51704, 5590, 10892, 1178, 91543
GO:0048589	developmental growth	GOBP	363	0.0372608	1.03796	0.0624461	0.21086	up	5660, 5591, 7414, 6776, 301, 6777, 8826, 10959, 23499, 5479, 1717, 891, 3021, 3688, 7298, 7430, 27339, 54892, 2539, 10765, 118, 2335, 10611, 5469, 6790, 9798, 23394, 259266, 5747, 6491, 79718, 10425, 2146, 134430, 5573, 9646, 4683, 1432, 3087, 3611, 80208, 375790, 2017, 8531, 23168, 2068, 29123, 5930, 8751, 3475, 6722, 4088, 7049, 23111, 93, 8882, 6794, 6712, 2931, 7403, 2258, 7919, 3275, 2067, 50515, 4208, 6895, 57190, 2261, 8837, 4089, 57154, 157506, 2648, 4040, 5357, 81565, 2844, 8408, 10018, 546, 6256, 393, 28982, 677, 23414, 1954, 8879, 5728, 79728, 3479, 84296, 80169, 8482, 7006, 10743, 80010, 2247, 7516, 8195, 51804, 55909, 2593, 4814, 10501, 5916, 1028, 2395, 5364, 2309, 8153, 675, 668, 57715, 55364, 91603, 205428, 9353, 7784, 84298, 1435, 127343, 5324, 5600, 2069, 5890, 10848, 65078, 84159, 55841, 4137, 7059, 26524, 7429, 7480, 5590, 64218, 1901, 9863, 4038, 5641, 65059, 596, 2019, 3897, 27302, 1588, 10512, 5915, 351, 57493
GO:0043372	positive regulation of CD4-positive, alpha-beta T cell differentiation	GOBP	20	0.100477	1.1057	0.0624636	0.21086	up	301, 9655, 51561, 3965, 5590
GO:0071425	hematopoietic stem cell proliferation	GOBP	15	-0.166995	0.846204	0.0624648	0.21086	down	5134, 10425, 79576, 342371, 80169, 1636, 7480
GO:0003376	sphingosine-1-phosphate signaling pathway	GOBP	7	0.124312	1.13237	0.0625308	0.210972	up	7430, 9294, 1901
GO:0060174	limb bud formation	GOBP	4	0.137245	1.14711	0.0626059	0.211114	up	10512
GO:0006614	SRP-dependent cotranslational protein targeting to membrane	GOBP	94	0.0625686	1.06457	0.0626883	0.211282	up	6124, 6175, 6205, 6132, 6135, 6167, 6161, 6217, 6165, 6156, 6187, 6158, 6206, 6734, 6169, 29927, 6128, 6154, 6146, 6209, 6729, 6234, 130617, 6728, 6173
GO:0006283	transcription-coupled nucleotide-excision repair	GOBP	83	-0.0866009	0.917043	0.0628207	0.211617	down	1642, 7316, 5431, 5430, 27339, 5111, 6118, 5432, 8450, 5425, 10980, 5424, 8451, 10450, 5985, 2068, 56949, 2033, 3978, 902, 5436, 2965, 5983, 2067, 2967, 5441, 7515, 5435, 2072, 91603, 57804
GO:0043281	regulation of cysteine-type endopeptidase activity involved in apoptotic process	GOBP	166	0.0518759	1.05325	0.0630069	0.212133	up	10399, 1654, 3329, 1718, 2821, 1611, 54205, 5062, 11315, 23204, 332, 5134, 5894, 23787, 25824, 1512, 6195, 55031, 10016, 55011, 5272, 8795, 4088, 3717, 3476, 3146, 2149, 10049, 6478, 317, 329, 54475, 8737, 5371, 9141, 1612, 408, 96459, 581, 26355, 1027, 9994, 10018, 117584, 3336, 578, 4217, 8738, 51176, 55367, 9451, 6714, 572, 358, 668, 51079, 5329, 840, 112399, 5023, 1032, 8996, 666, 7429, 3965, 8743, 239, 330, 8740, 9314
GO:0010566	regulation of ketone biosynthetic process	GOBP	6	0.127762	1.13628	0.0632281	0.212766	up	8644, 654
GO:1903050	regulation of proteolysis involved in cellular protein catabolic process	GOBP	224	0.0458801	1.04695	0.0632756	0.212815	up	10399, 6599, 7316, 891, 23198, 5347, 991, 3093, 51433, 11315, 10197, 10213, 55872, 6386, 5693, 6449, 996, 6790, 5702, 5747, 51377, 10425, 25820, 1453, 8697, 51434, 5705, 93974, 57761, 5718, 10869, 1452, 5694, 9817, 26271, 9604, 6613, 369, 9861, 28951, 5716, 7110, 64682, 51343, 2185, 258010, 57154, 6872, 8881, 5371, 54467, 7341, 6341, 23640, 8945, 127544, 9781, 25897, 154214, 5728, 65018, 55270, 28952, 55212, 9655, 2729, 11146, 10221, 2629, 114881, 4983, 150684, 5696, 246184, 5698, 7480, 857, 1950
GO:0016558	protein import into peroxisome matrix	GOBP	20	-0.175295	0.83921	0.0633567	0.212881	down	5190, 5828, 5189, 9409, 5192
GO:0090670	RNA localization to Cajal body	GOBP	16	-0.159176	0.852846	0.0634276	0.212881	down	22948, 7203, 6950, 10576, 10856, 8607, 55651, 55135
GO:0090671	telomerase RNA localization to Cajal body	GOBP	16	-0.159176	0.852846	0.0634276	0.212881	down	22948, 7203, 6950, 10576, 10856, 8607, 55651, 55135
GO:0090672	telomerase RNA localization	GOBP	16	-0.159176	0.852846	0.0634276	0.212881	down	22948, 7203, 6950, 10576, 10856, 8607, 55651, 55135
GO:0048545	response to steroid hormone	GOBP	268	0.042387	1.0433	0.0637022	0.213644	up	811, 6161, 10628, 142, 301, 3192, 8031, 5901, 3148, 3329, 6597, 2821, 5931, 51366, 7298, 11331, 11315, 1499, 9969, 7533, 11057, 5111, 5245, 9967, 5469, 1789, 1535, 6294, 64754, 801, 8754, 6720, 2033, 9604, 8202, 5970, 10424, 3717, 3275, 55818, 7026, 7067, 8204, 10432, 51569, 6257, 5106, 4734, 9575, 5187, 10081, 79876, 133522, 6256, 898, 9063, 677, 2274, 29966, 20, 85315, 51176, 6714, 210, 572, 5465, 55128, 6715, 5916, 358, 10062, 2309, 1843, 8644, 2353, 23462, 9353, 1026, 306, 7421, 1373, 2629, 3176, 3164, 199, 445, 54206, 595, 5069, 23205, 857, 11214, 2308, 596, 2022, 1364, 117144, 344838, 654, 5021, 114907, 5915
GO:0044319	wound healing, spreading of cells	GOBP	19	0.101535	1.10687	0.0637545	0.213644	up	387, 3678, 11235, 780, 84962, 94
GO:0090505	epiboly involved in wound healing	GOBP	19	0.101535	1.10687	0.0637545	0.213644	up	387, 3678, 11235, 780, 84962, 94
GO:0043455	regulation of secondary metabolic process	GOBP	5	0.131866	1.14096	0.0638197	0.213751	up	9839, 9693, 669
GO:0010811	positive regulation of cell-substrate adhesion	GOBP	59	0.0732571	1.07601	0.064041	0.214381	up	811, 1399, 8826, 10276, 201294, 2335, 3678, 708, 3611, 4088, 5881, 3717, 1398, 2185, 59339, 7248, 5795, 6385, 4814, 285613, 1435, 11078, 2039, 5590, 151887, 64094, 1236, 5581
GO:0022408	negative regulation of cell-cell adhesion	GOBP	75	0.0676829	1.07003	0.0642197	0.214867	up	301, 6693, 23560, 5747, 5573, 4072, 3717, 3146, 1845, 4771, 5621, 56940, 5465, 9655, 10385, 84524, 11146, 80381, 604, 5777, 5598, 445, 3965, 239, 2615, 999, 9314
GO:0006555	methionine metabolic process	GOBP	22	-0.170256	0.843449	0.0645496	0.215859	down	4524, 4522, 55256, 6611, 58478, 441024
GO:0019372	lipoxygenase pathway	GOBP	6	0.131715	1.14078	0.0645939	0.215895	up	2879, 50487, 240, 239
GO:0050865	regulation of cell activation	GOBP	326	0.0401082	1.04092	0.0648461	0.216476	up	301, 6777, 3329, 6693, 2885, 5062, 201294, 1499, 64092, 966, 1604, 164, 9093, 29102, 9846, 6195, 5573, 3133, 10808, 9402, 57181, 5819, 100133941, 79109, 695, 8673, 3916, 3717, 7374, 3146, 51043, 4208, 9984, 6850, 8440, 1845, 961, 51010, 79576, 8543, 3572, 9466, 677, 5621, 4773, 3479, 63925, 2241, 79155, 56940, 7006, 6714, 572, 11151, 118460, 9655, 2729, 51561, 10385, 4282, 136, 10062, 84524, 11146, 80381, 1326, 1026, 7784, 22890, 57102, 915, 604, 5777, 2039, 3398, 101, 284021, 199, 10125, 3965, 4323, 10461, 857, 5590, 239, 2242, 10892, 115650, 596, 1178, 10077, 1236, 8740, 2615, 4332, 114757
GO:0051918	negative regulation of fibrinolysis	GOBP	4	0.136803	1.1466	0.0648602	0.216476	up	5054
GO:0032946	positive regulation of mononuclear cell proliferation	GOBP	80	0.0669237	1.06921	0.0648689	0.216476	up	301, 6777, 6693, 966, 1604, 9093, 3133, 57181, 100133941, 3146, 4208, 6850, 8440, 3572, 4773, 3479, 63925, 11151, 51561, 4282, 80381, 1026, 7784, 1435, 604, 199, 3965, 115650, 596
GO:0007029	endoplasmic reticulum organization	GOBP	42	0.0816907	1.08512	0.0649207	0.216537	up	3998, 29927, 10313, 10890, 9919, 23204, 81671, 9217, 25923, 10087, 9451, 662, 81562, 65055
GO:0043488	regulation of mRNA stability	GOBP	143	-0.0666353	0.935536	0.0651945	0.217145	down	3312, 1981, 3192, 6418, 3842, 26135, 7316, 3184, 10236, 7529, 23198, 5976, 1660, 10197, 10213, 10492, 167227, 9967, 5693, 9261, 8125, 5702, 328, 5705, 1432, 5718, 8531, 5694, 51441, 23435, 9861, 5716, 23589, 1153, 55802, 23404, 51010, 1869, 677, 54512, 56915, 118460, 6041, 5696, 5698, 22849
GO:0030808	regulation of nucleotide biosynthetic process	GOBP	56	0.0757083	1.07865	0.0652425	0.217145	up	5894, 23394, 113, 801, 2931, 2185, 109, 112609, 65018, 136, 283383, 23432, 5032, 4987, 5138, 9568, 7466, 7077
GO:1900371	regulation of purine nucleotide biosynthetic process	GOBP	56	0.0757083	1.07865	0.0652425	0.217145	up	5894, 23394, 113, 801, 2931, 2185, 109, 112609, 65018, 136, 283383, 23432, 5032, 4987, 5138, 9568, 7466, 7077
GO:0046635	positive regulation of alpha-beta T cell activation	GOBP	38	0.0886999	1.09275	0.065254	0.217145	up	301, 1604, 3133, 10808, 6850, 79576, 9655, 51561, 3965, 5590
GO:0002063	chondrocyte development	GOBP	14	0.107327	1.1133	0.0652717	0.217145	up	871, 50515, 22856, 9451, 5916, 6474
GO:0060996	dendritic spine development	GOBP	52	0.0761719	1.07915	0.0653257	0.217212	up	375, 23613, 5062, 378, 3066, 10611, 7804, 4208, 23380, 10298, 8440, 26037, 5728, 1742, 84298, 1942, 8997, 22849, 50944
GO:0033617	mitochondrial respiratory chain complex IV assembly	GOBP	14	-0.16988	0.843766	0.0654356	0.217353	down	51287, 6341, 29090, 116228, 617, 6834
GO:0097034	mitochondrial respiratory chain complex IV biogenesis	GOBP	14	-0.16988	0.843766	0.0654356	0.217353	down	51287, 6341, 29090, 116228, 617, 6834
GO:0019216	regulation of lipid metabolic process	GOBP	203	0.0478366	1.049	0.0655524	0.217543	up	10399, 5660, 3638, 375, 301, 6777, 1717, 1738, 949, 9555, 51094, 5160, 22937, 5747, 79718, 134429, 30968, 57761, 5294, 3064, 3692, 55066, 6720, 51099, 8439, 9517, 11160, 6794, 8050, 7067, 55004, 2261, 2185, 10613, 55626, 1374, 55697, 94103, 2264, 57546, 142891, 29982, 5163, 10577, 2053, 6615, 4790, 6714, 2247, 5465, 10580, 8503, 10062, 8644, 255919, 7784, 6610, 7421, 3815, 85414, 3398, 84649, 51085, 85329, 113791, 151176, 23417, 857, 2672, 5164, 2822, 654, 1236, 3667, 5581, 9314
GO:0048385	regulation of retinoic acid receptor signaling pathway	GOBP	13	0.109054	1.11522	0.0655605	0.217543	up	23532, 811, 2146, 8644, 10626, 1592
GO:0060986	endocrine hormone secretion	GOBP	20	0.099823	1.10498	0.065733	0.218003	up	80223, 7110, 4089, 8322, 26056, 668, 654
GO:1902041	regulation of extrinsic apoptotic signaling pathway via death domain receptors	GOBP	45	0.0803214	1.08364	0.0658232	0.21819	up	3148, 11315, 5894, 11124, 8567, 10116, 8795, 3383, 8837, 8737, 1612, 117584, 5728, 55367, 8743, 5054
GO:0090009	primitive streak formation	GOBP	5	0.131418	1.14044	0.0661315	0.219099	up	3087, 6722, 4040
GO:1903044	protein localization to membrane raft	GOBP	7	0.123583	1.13154	0.0662481	0.219372	up	10211, 100133941, 6249, 857
GO:0009261	ribonucleotide catabolic process	GOBP	29	-0.136312	0.87257	0.0664151	0.21962	down	10399, 11165, 5141, 9583, 54583, 272, 3704, 131870, 5598, 79873, 10411, 5138
GO:0051451	myoblast migration	GOBP	8	0.12042	1.12797	0.0664293	0.21962	up	301, 10276, 51177, 51804, 55909
GO:0007268	chemical synaptic transmission	GOBP	329	0.0400702	1.04088	0.0665277	0.21962	up	3312, 375, 488, 991, 1979, 23613, 11315, 10211, 1499, 10313, 7533, 6386, 6809, 9342, 23394, 1728, 5868, 23095, 9775, 80208, 6722, 793, 26012, 8898, 5881, 22883, 3710, 2931, 7804, 6560, 6812, 4208, 9693, 2185, 116841, 5802, 6623, 4040, 2054, 2119, 26037, 3798, 2844, 9456, 5908, 5728, 7779, 65018, 84062, 9094, 1760, 1759, 23557, 89848, 6844, 29767, 1742, 9751, 4359, 5023, 8573, 4914, 3815, 6861, 4983, 11251, 9294, 5530, 5865, 5792, 1138, 8997, 22849, 43, 5590, 4987, 84958, 25769, 112755, 23208, 50944, 4900, 6855, 9610, 8497, 729956, 9568, 10815, 94122, 5021, 27345, 5581, 2901
GO:0098916	anterograde trans-synaptic signaling	GOBP	329	0.0400702	1.04088	0.0665277	0.21962	up	3312, 375, 488, 991, 1979, 23613, 11315, 10211, 1499, 10313, 7533, 6386, 6809, 9342, 23394, 1728, 5868, 23095, 9775, 80208, 6722, 793, 26012, 8898, 5881, 22883, 3710, 2931, 7804, 6560, 6812, 4208, 9693, 2185, 116841, 5802, 6623, 4040, 2054, 2119, 26037, 3798, 2844, 9456, 5908, 5728, 7779, 65018, 84062, 9094, 1760, 1759, 23557, 89848, 6844, 29767, 1742, 9751, 4359, 5023, 8573, 4914, 3815, 6861, 4983, 11251, 9294, 5530, 5865, 5792, 1138, 8997, 22849, 43, 5590, 4987, 84958, 25769, 112755, 23208, 50944, 4900, 6855, 9610, 8497, 729956, 9568, 10815, 94122, 5021, 27345, 5581, 2901
GO:0099536	synaptic signaling	GOBP	329	0.0400702	1.04088	0.0665277	0.21962	up	3312, 375, 488, 991, 1979, 23613, 11315, 10211, 1499, 10313, 7533, 6386, 6809, 9342, 23394, 1728, 5868, 23095, 9775, 80208, 6722, 793, 26012, 8898, 5881, 22883, 3710, 2931, 7804, 6560, 6812, 4208, 9693, 2185, 116841, 5802, 6623, 4040, 2054, 2119, 26037, 3798, 2844, 9456, 5908, 5728, 7779, 65018, 84062, 9094, 1760, 1759, 23557, 89848, 6844, 29767, 1742, 9751, 4359, 5023, 8573, 4914, 3815, 6861, 4983, 11251, 9294, 5530, 5865, 5792, 1138, 8997, 22849, 43, 5590, 4987, 84958, 25769, 112755, 23208, 50944, 4900, 6855, 9610, 8497, 729956, 9568, 10815, 94122, 5021, 27345, 5581, 2901
GO:0099537	trans-synaptic signaling	GOBP	329	0.0400702	1.04088	0.0665277	0.21962	up	3312, 375, 488, 991, 1979, 23613, 11315, 10211, 1499, 10313, 7533, 6386, 6809, 9342, 23394, 1728, 5868, 23095, 9775, 80208, 6722, 793, 26012, 8898, 5881, 22883, 3710, 2931, 7804, 6560, 6812, 4208, 9693, 2185, 116841, 5802, 6623, 4040, 2054, 2119, 26037, 3798, 2844, 9456, 5908, 5728, 7779, 65018, 84062, 9094, 1760, 1759, 23557, 89848, 6844, 29767, 1742, 9751, 4359, 5023, 8573, 4914, 3815, 6861, 4983, 11251, 9294, 5530, 5865, 5792, 1138, 8997, 22849, 43, 5590, 4987, 84958, 25769, 112755, 23208, 50944, 4900, 6855, 9610, 8497, 729956, 9568, 10815, 94122, 5021, 27345, 5581, 2901
GO:0051046	regulation of secretion	GOBP	418	0.0355435	1.03618	0.0666308	0.219847	up	375, 7009, 488, 301, 3329, 1312, 3156, 5552, 7430, 65125, 80223, 201294, 134957, 10765, 2335, 6386, 5873, 10802, 164, 6711, 64083, 2029, 9846, 1535, 7036, 5478, 5868, 1432, 3133, 5211, 5899, 64175, 23568, 8754, 6720, 5733, 23435, 23275, 8673, 8027, 6814, 7351, 3916, 23400, 3717, 3710, 5208, 5019, 55204, 4905, 3146, 6717, 2149, 7110, 90550, 6812, 4208, 284, 4089, 6850, 64215, 5371, 5106, 1374, 84300, 6623, 408, 9575, 65266, 415116, 3708, 11267, 54795, 51092, 3382, 5289, 55366, 26056, 2065, 3996, 5908, 3479, 7779, 65018, 84062, 2241, 6714, 117854, 84818, 4646, 572, 27236, 6385, 9367, 3993, 3783, 5025, 23178, 10385, 8111, 23765, 4282, 6844, 136, 358, 10062, 668, 24145, 11146, 83452, 80381, 9324, 5991, 7784, 6446, 57102, 8864, 9545, 6861, 5600, 101, 79363, 5530, 5865, 10626, 8651, 10125, 3965, 43, 5590, 4987, 84958, 10333, 1950, 112755, 10411, 23208, 2242, 727, 2822, 91543, 10815, 29091, 94122, 654, 1236, 5021, 3667, 2615, 27345, 283, 5581, 2901, 3552
GO:0030073	insulin secretion	GOBP	126	-0.0683507	0.933933	0.0667926	0.220179	down	301, 3156, 5894, 2029, 5211, 818, 23568, 6720, 23435, 6814, 7351, 93, 3717, 3710, 5208, 5019, 6717, 90550, 399979, 5106, 1374, 84300, 9230, 408, 9575, 415116, 3708, 54795, 51092, 3382, 26056, 9451, 572, 8111, 9324, 5991, 8864, 5530, 10411, 2822, 10815, 3667, 5581
GO:0060216	definitive hemopoiesis	GOBP	19	0.102325	1.10774	0.0667997	0.220179	up	103, 2623, 204851, 6886, 7049, 3214, 3213, 161882
GO:0035411	catenin import into nucleus	GOBP	18	0.100918	1.10619	0.0668761	0.220318	up	51366, 1499, 4088, 2776, 10287, 25805, 147906, 1950, 8601
GO:0042976	activation of Janus kinase activity	GOBP	8	0.120283	1.12782	0.0671406	0.221076	up	3717, 2185, 51561, 8651
GO:0009642	response to light intensity	GOBP	6	-0.214001	0.807348	0.0674069	0.221839	down	3157, 847
GO:1903037	regulation of leukocyte cell-cell adhesion	GOBP	202	0.0483102	1.0495	0.067551	0.2222	up	301, 6777, 3329, 6693, 2885, 5062, 1499, 966, 1604, 9093, 29102, 5573, 3133, 10808, 9402, 100133941, 79109, 3146, 51043, 6850, 8440, 1845, 961, 79576, 3572, 5621, 3479, 56940, 6714, 572, 5465, 11151, 9655, 51561, 10385, 84524, 11146, 80381, 1326, 7784, 22890, 915, 604, 5777, 101, 199, 445, 10125, 3965, 857, 5590, 10892, 115650, 1178, 1236, 8740, 2615, 9314
GO:2000144	positive regulation of DNA-templated transcription, initiation	GOBP	21	0.0981735	1.10315	0.0677634	0.222785	up	1499, 5702, 5705, 6722, 4286, 6872, 2963, 3725, 7480
GO:0048536	spleen development	GOBP	27	0.0907904	1.09504	0.0678436	0.222935	up	5591, 30061, 3720, 64783, 10370, 3214, 10018, 28982, 80169, 602, 2038, 596, 5087
GO:0031573	intra-S DNA damage checkpoint	GOBP	14	-0.164683	0.848163	0.0679597	0.223202	down	4436, 7508, 4361, 5883, 197342, 135458
GO:0030817	regulation of cAMP biosynthetic process	GOBP	45	0.0798793	1.08316	0.068146	0.223601	up	5894, 113, 801, 2931, 109, 112609, 136, 283383, 23432, 5032, 4987, 5138, 9568, 7466, 7077
GO:0042267	natural killer cell mediated cytotoxicity	GOBP	32	0.0881381	1.09214	0.0681506	0.223601	up	5052, 6777, 10383, 201294, 5873, 164, 3133, 5819, 5272, 3916, 4277, 11151, 5777, 114836, 10125, 3965, 1130, 4068
GO:1902475	L-alpha-amino acid transmembrane transport	GOBP	13	-0.173177	0.840989	0.0683392	0.224105	down	81539, 10166, 55238
GO:0072527	pyrimidine-containing compound metabolic process	GOBP	99	-0.0934872	0.91075	0.0684053	0.224208	down	51727, 7298, 27350, 1503, 4830, 1854, 7374, 8930, 200424, 9583, 7372, 23583, 4968, 54963, 30833, 4913, 29922, 129607, 1723, 7084, 1373
GO:0007202	activation of phospholipase C activity	GOBP	12	0.110385	1.11671	0.0686057	0.22475	up	2776, 5330, 2769, 283, 5581, 9290
GO:0089711	L-glutamate transmembrane transport	GOBP	6	-0.213374	0.807854	0.0688272	0.225361	down	10165, 55238
GO:1901678	iron coordination entity transport	GOBP	10	0.117155	1.12429	0.0689971	0.225729	up	22, 28982, 113235, 9429
GO:0070509	calcium ion import	GOBP	121	-0.0774186	0.925502	0.0690099	0.225729	down	488, 1499, 9446, 493, 1535, 3064, 5335, 801, 25998, 1193, 2280, 22821, 79085, 3710, 6717, 2149, 90550, 57190, 2185, 581, 3708, 1756, 9456, 53373, 7779, 221154, 2247, 11151, 3270, 6261, 7784, 8573, 219931, 5777, 8996, 930, 1950, 1236, 5581, 5311
GO:0030219	megakaryocyte differentiation	GOBP	39	0.0841757	1.08782	0.0690512	0.22575	up	10163, 3148, 23028, 3276, 2623, 6886, 5469, 3692, 2033, 6722, 25946, 4208, 161882, 3815, 5777, 80739, 8360, 8364
GO:0070166	enamel mineralization	GOBP	5	0.130852	1.1398	0.0691253	0.225877	up	6786, 26504, 5465, 2308
GO:0046148	pigment biosynthetic process	GOBP	67	-0.109087	0.896652	0.0693199	0.226398	down	2618, 10606, 7389, 51629, 3145, 93974, 353, 9839, 211, 9693, 210, 5498, 7390, 212, 2395, 1497, 6490
GO:0051701	interaction with host	GOBP	130	0.0556837	1.05726	0.069553	0.227044	up	5034, 6950, 1508, 3838, 3688, 7298, 949, 9213, 3678, 1604, 8519, 83737, 10581, 7706, 5478, 950, 3836, 50848, 9217, 5819, 5272, 4088, 8673, 79139, 3685, 3916, 3383, 56829, 3839, 10318, 3304, 2993, 23265, 4734, 85363, 10018, 6256, 10572, 6575, 10475, 11059, 572, 10533, 6890, 290, 3576, 3965, 6404, 857, 10107, 3434, 222256, 5806
GO:0051321	meiotic cell cycle	GOBP	184	-0.0601533	0.94162	0.0696289	0.227177	down	811, 10096, 9918, 5347, 991, 2801, 4436, 4627, 9232, 6790, 4288, 259266, 9156, 54888, 23304, 5573, 27229, 4683, 23353, 7283, 11040, 4751, 9319, 254528, 10592, 26271, 5810, 8438, 9665, 201254, 1164, 994, 2067, 10426, 79980, 4361, 51343, 9897, 114791, 51207, 84464, 7516, 56154, 5892, 2072, 1843, 675, 201164, 27030, 79703, 2069, 5890, 143689, 197342, 10609, 84501, 6795, 11144, 55329, 56979, 164045, 440822, 135458
GO:0016569	chromatin modification	GOBP	571	0.0316264	1.03213	0.0700061	0.228055	up	1642, 5579, 6599, 6418, 9643, 23028, 9070, 6421, 6046, 4524, 6597, 1786, 891, 26155, 5931, 221477, 51366, 10856, 8242, 11335, 3276, 9320, 1499, 9555, 51780, 10765, 3066, 8467, 80218, 5245, 23741, 8450, 6790, 55683, 51564, 29855, 10902, 79718, 10933, 86, 2146, 1789, 6602, 7334, 23304, 8861, 339287, 57634, 6601, 9646, 7443, 64754, 8607, 26097, 10363, 6907, 10445, 56970, 2140, 23168, 1106, 1105, 8328, 3720, 6720, 55011, 2033, 11137, 221656, 22992, 10362, 7936, 8202, 7319, 9212, 79960, 80349, 56916, 5252, 3717, 6839, 165918, 7403, 51317, 27097, 9960, 3275, 55689, 55818, 11143, 11108, 10432, 10014, 9913, 51773, 10196, 25865, 54623, 200424, 51720, 27005, 27154, 4089, 9112, 84733, 6872, 23210, 6688, 55257, 51111, 26122, 10782, 8726, 408, 9575, 80853, 2648, 5187, 65980, 54799, 2005, 9682, 55167, 200186, 79723, 8535, 546, 93624, 3141, 29128, 51616, 115426, 2145, 8850, 57050, 55213, 55170, 1613, 6877, 63925, 65018, 55352, 51176, 23135, 151636, 26039, 10629, 6594, 64061, 9577, 56655, 83903, 79184, 10771, 1788, 57332, 675, 79918, 4582, 9324, 54971, 79885, 10847, 6419, 79697, 23492, 604, 80854, 8864, 122953, 6871, 57325, 84159, 10626, 6795, 6604, 2672, 55693, 56979
GO:0061311	cell surface receptor signaling pathway involved in heart development	GOBP	18	0.104741	1.11042	0.0700391	0.228055	up	1499, 63917, 6615, 90, 23462
GO:0010889	regulation of sequestering of triglyceride	GOBP	7	0.122865	1.13073	0.07004	0.228055	up	51099, 5465, 114885
GO:0030730	sequestering of triglyceride	GOBP	8	0.122865	1.13073	0.07004	0.228055	up	51099, 5465, 114885
GO:0070665	positive regulation of leukocyte proliferation	GOBP	81	0.0656824	1.06789	0.0700895	0.228101	up	301, 6777, 6693, 966, 1604, 9093, 3133, 57181, 100133941, 3146, 4208, 6850, 8440, 3572, 4773, 3479, 63925, 11151, 51561, 4282, 80381, 1026, 7784, 1435, 604, 199, 3965, 115650, 596
GO:2000171	negative regulation of dendrite development	GOBP	16	0.103111	1.10861	0.0703868	0.228953	up	7533, 3066, 9693, 5728, 3397, 5530, 1942
GO:0098876	vesicle-mediated transport to the plasma membrane	GOBP	28	-0.1288	0.87915	0.0704523	0.228956	down	10890, 9559, 9784, 23339, 51699, 57182, 9230, 57120, 57020, 3996, 28952, 253725, 150684, 29091
GO:2000104	negative regulation of DNA-dependent DNA replication	GOBP	15	-0.159854	0.852268	0.070459	0.228956	down	84893, 4361, 84083, 675, 91603
GO:0001655	urogenital system development	GOBP	192	0.0477535	1.04891	0.0705897	0.229265	up	5660, 301, 6599, 8854, 8826, 4953, 1499, 847, 1063, 1512, 38, 3611, 271, 10116, 100133941, 4072, 4088, 793, 93, 6794, 4208, 284, 4089, 54475, 23210, 79084, 25976, 157506, 581, 56998, 65266, 1027, 9096, 4358, 384, 10018, 7248, 6256, 55366, 9500, 8879, 5728, 10220, 79810, 2247, 80184, 6385, 51804, 6715, 90410, 5916, 84662, 1028, 6092, 9353, 5175, 3399, 9742, 26146, 4326, 116039, 5324, 3398, 84159, 445, 28999, 3764, 1636, 268, 9863, 4038, 596, 5228, 9244, 5087, 654, 282679, 5311, 1588, 7466, 5915, 1282
GO:0034390	smooth muscle cell apoptotic process	GOBP	9	0.116842	1.12394	0.070667	0.229285	up	27250, 408, 4040, 3479
GO:0034391	regulation of smooth muscle cell apoptotic process	GOBP	9	0.116842	1.12394	0.070667	0.229285	up	27250, 408, 4040, 3479
GO:0044058	regulation of digestive system process	GOBP	14	0.106245	1.11209	0.0709039	0.229937	up	65125, 5733, 65266, 358, 10062, 6446, 4987, 5021
GO:0060452	positive regulation of cardiac muscle contraction	GOBP	6	-0.223349	0.799836	0.0711336	0.230566	down	3320, 54795, 388591
GO:0006775	fat-soluble vitamin metabolic process	GOBP	29	0.0974917	1.1024	0.071352	0.231157	up	8854, 154807, 29914, 6615, 4790, 79001, 873, 7421, 2672, 1592, 5641, 1583
GO:0001660	fever generation	GOBP	3	0.142173	1.15278	0.0714457	0.231251	up	5733, 3552
GO:0035929	steroid hormone secretion	GOBP	6	0.126197	1.13451	0.0714529	0.231251	up	8322, 654
GO:0002790	peptide secretion	GOBP	143	-0.0632756	0.938685	0.0715568	0.231471	down	301, 3156, 5894, 5861, 2029, 7036, 5211, 818, 23568, 6720, 23435, 6814, 7351, 93, 3717, 3710, 5208, 5019, 55585, 6717, 90550, 399979, 5106, 1374, 84300, 9230, 408, 9575, 415116, 3708, 54795, 51092, 3382, 26056, 9451, 572, 23178, 8111, 9324, 5991, 8864, 5530, 10411, 2822, 10815, 3667, 5581
GO:0007599	hemostasis	GOBP	247	0.0435495	1.04451	0.0716785	0.231748	up	60, 71, 7414, 5579, 3998, 3048, 387, 9927, 23028, 83706, 2821, 3021, 4778, 310, 2623, 134957, 3047, 3066, 5894, 5576, 708, 4627, 5873, 966, 308, 10019, 5573, 5868, 139818, 5294, 3611, 10672, 6722, 10362, 10938, 6814, 25946, 3717, 3710, 89781, 51317, 8165, 11234, 2149, 6812, 8357, 5627, 5328, 6850, 2767, 408, 2054, 2776, 3708, 25970, 23414, 84062, 3660, 2677, 11216, 7006, 6714, 81606, 79001, 123036, 5575, 5025, 7454, 57572, 388552, 5329, 5023, 161882, 79803, 10544, 51206, 1278, 388, 5777, 2039, 10398, 5890, 3045, 55603, 5327, 8358, 10461, 857, 5054, 239, 2769, 9127, 10077, 80739, 5581
GO:0045333	cellular respiration	GOBP	225	-0.0604507	0.94134	0.0719213	0.232417	down	4191, 10131, 1738, 54205, 11315, 4723, 6389, 4967, 847, 5160, 9167, 4698, 7381, 9512, 10165, 56181, 1743, 7386, 4694, 3419, 79085, 87178, 10514, 10975, 29796, 4710, 84273, 4708, 4731, 8801, 22868, 7915, 4724, 4718, 60493, 113115, 116228, 65018, 83943, 6901, 79072, 4707, 126328, 4704, 6834, 2395, 51079, 2647, 4729
GO:0030900	forebrain development	GOBP	200	0.0455847	1.04664	0.0719602	0.232425	up	2618, 8854, 23028, 1499, 6434, 5108, 4967, 10460, 493, 259266, 6491, 51377, 2146, 6601, 8891, 3087, 3340, 4830, 6867, 56949, 3912, 6722, 5881, 284403, 8650, 7804, 2258, 7026, 84376, 4208, 54820, 317, 9693, 23380, 581, 2648, 30837, 4040, 2776, 7515, 81565, 23162, 4771, 7248, 546, 1869, 2145, 83696, 23334, 5728, 63925, 51176, 23135, 8482, 6714, 572, 8195, 7832, 84750, 6715, 358, 6092, 9353, 306, 55970, 4035, 3398, 5101, 25911, 2131, 5457, 4781, 79600, 89927, 4900, 50937, 5021, 999, 5915, 351
GO:0070201	regulation of establishment of protein localization	GOBP	614	0.0291015	1.02953	0.0720231	0.232425	up	10399, 3320, 3312, 5052, 375, 4946, 22948, 7009, 142, 301, 6950, 6158, 387, 10576, 3329, 4836, 9908, 57510, 7529, 6721, 51366, 3688, 3156, 7175, 5552, 7430, 11338, 55432, 11315, 80223, 134957, 5770, 2335, 7533, 26130, 9917, 11124, 5108, 10802, 5469, 6711, 11261, 9528, 7327, 64083, 7027, 10425, 86, 2029, 93974, 9777, 51100, 665, 5478, 8607, 1432, 2040, 3133, 5211, 51465, 85465, 55696, 10808, 64175, 5584, 54741, 2664, 1894, 9817, 9776, 23568, 8754, 6720, 27248, 23435, 9277, 4088, 57506, 288, 7351, 8882, 4947, 5716, 23400, 23256, 3717, 3710, 2931, 89781, 5208, 5019, 55204, 64328, 3146, 7067, 6717, 2149, 90550, 23291, 284, 57602, 258010, 4089, 7357, 6850, 64215, 5371, 5106, 1374, 79778, 9141, 84300, 408, 9575, 2648, 51512, 57120, 2776, 9516, 415116, 5357, 3708, 23514, 81565, 54795, 51092, 79576, 10018, 3382, 1869, 5289, 55366, 26056, 51715, 8445, 5533, 3996, 3479, 65018, 26060, 4792, 4795, 28952, 6714, 117854, 55135, 84818, 8934, 572, 27236, 80184, 3993, 4968, 10287, 3783, 10580, 55741, 51561, 10385, 8111, 23765, 4282, 6844, 10062, 89978, 24145, 11146, 1540, 80381, 9324, 22994, 25805, 5991, 1026, 8864, 147906, 4035, 2039, 8809, 91319, 125170, 3176, 5600, 101, 11142, 5598, 5530, 8996, 3305, 7429, 10626, 8651, 10125, 3965, 90427, 602, 43, 5590, 10333, 1950, 1513, 10411, 5138, 23208, 727, 8601, 596, 2822, 91543, 654, 1236, 3667, 8740, 2615, 283, 5581, 999, 5311, 3552
GO:0001916	positive regulation of T cell mediated cytotoxicity	GOBP	10	0.114093	1.12086	0.0720321	0.232425	up	567, 3133, 5819, 8417, 51561
GO:0006333	chromatin assembly or disassembly	GOBP	165	-0.0643218	0.937703	0.0720763	0.232451	down	6599, 6418, 3148, 6046, 6597, 26155, 5931, 3021, 7175, 4778, 4678, 9555, 6886, 8467, 11198, 4676, 29855, 6602, 6601, 64754, 8607, 79172, 55355, 10036, 64946, 201254, 257218, 144108, 8208, 51773, 146059, 8357, 54623, 55201, 85236, 1060, 79723, 546, 11339, 8339, 64061, 401541, 79019, 8343, 266812, 8358, 6604, 3010, 8360, 8364
GO:0001755	neural crest cell migration	GOBP	30	0.089956	1.09413	0.0722683	0.232953	up	23603, 51176, 8482, 90, 10501, 57715, 64218, 10512
GO:0038095	Fc-epsilon receptor signaling pathway	GOBP	114	0.0561194	1.05772	0.0726388	0.233798	up	7316, 23198, 2885, 5062, 10197, 10213, 5693, 5702, 9846, 5705, 7334, 23118, 5718, 5335, 9402, 5694, 801, 695, 5970, 9861, 5609, 5716, 5601, 23291, 6850, 10454, 4214, 3725, 8945, 4773, 2241, 4792, 7006, 4790, 2353, 5530, 5696, 7335, 5698, 10892
GO:0002793	positive regulation of peptide secretion	GOBP	52	-0.100069	0.904775	0.0726393	0.233798	down	7036, 23435, 3717, 5208, 5019, 6717, 90550, 5106, 408, 54795, 572, 8111, 2822, 5581
GO:0090277	positive regulation of peptide hormone secretion	GOBP	52	-0.100069	0.904775	0.0726393	0.233798	down	7036, 23435, 3717, 5208, 5019, 6717, 90550, 5106, 408, 54795, 572, 8111, 2822, 5581
GO:1903670	regulation of sprouting angiogenesis	GOBP	20	0.0998106	1.10496	0.0727198	0.233939	up	387, 3678, 51564, 11235, 10014, 26051, 2247, 55333, 9314
GO:0046785	microtubule polymerization	GOBP	54	0.0784423	1.0816	0.0728388	0.234205	up	7756, 2801, 10048, 22919, 1453, 27229, 7283, 26271, 2258, 6249, 84722, 10426, 6904, 54820, 55835, 1027, 81565, 114791, 79649, 4137, 2242
GO:0045071	negative regulation of viral genome replication	GOBP	37	0.0827352	1.08625	0.0731012	0.234932	up	3609, 6732, 103, 8519, 27350, 10581, 684, 57506, 56829, 10318, 117854, 6041, 9636, 4940, 3428, 91543, 3434
GO:0050435	beta-amyloid metabolic process	GOBP	17	-0.155187	0.856255	0.0733564	0.235564	down	8301, 327, 23385, 8678, 10347, 5664, 1636
GO:0042462	eye photoreceptor cell development	GOBP	13	-0.166644	0.846501	0.0733711	0.235564	down	5584, 80184, 4669, 285331
GO:0010453	regulation of cell fate commitment	GOBP	11	0.113816	1.12055	0.0735445	0.236003	up	8543, 2247, 51561
GO:0045685	regulation of glial cell differentiation	GOBP	32	0.0871242	1.09103	0.0735814	0.236003	up	9948, 27339, 1499, 3066, 5970, 9682, 3572, 11221, 6692, 85414, 3398
GO:0009755	hormone-mediated signaling pathway	GOBP	164	0.0505065	1.0518	0.0736956	0.236252	up	811, 142, 6776, 8031, 5901, 6777, 6597, 51366, 11331, 11315, 1499, 51094, 9969, 7533, 11057, 5245, 9967, 5469, 6294, 2033, 9604, 8202, 10424, 3717, 3275, 55818, 7026, 7067, 8204, 10432, 51569, 6257, 4734, 9575, 5187, 79876, 133522, 6256, 898, 9063, 2274, 29966, 85315, 51176, 6714, 5465, 55128, 5916, 10062, 7421, 3164, 26524, 11214, 344838, 5915
GO:0030970	retrograde protein transport, ER to cytosol	GOBP	33	0.0887737	1.09283	0.0738378	0.236309	up	7184, 55666, 55432, 7327, 23197, 51465, 81502, 84447, 27248, 79139, 10952, 258010, 84236, 55741, 91319
GO:1903513	endoplasmic reticulum to cytosol transport	GOBP	33	0.0887737	1.09283	0.0738378	0.236309	up	7184, 55666, 55432, 7327, 23197, 51465, 81502, 84447, 27248, 79139, 10952, 258010, 84236, 55741, 91319
GO:0019430	removal of superoxide radicals	GOBP	14	-0.166452	0.846663	0.0738583	0.236309	down	5052, 11315, 7001, 1728, 6648, 23334, 1719, 9973
GO:0030072	peptide hormone secretion	GOBP	142	-0.063002	0.938942	0.0738809	0.236309	down	301, 3156, 5894, 5861, 2029, 7036, 5211, 818, 23568, 6720, 23435, 6814, 7351, 93, 3717, 3710, 5208, 5019, 55585, 6717, 90550, 399979, 5106, 1374, 84300, 9230, 408, 9575, 415116, 3708, 54795, 51092, 3382, 26056, 9451, 572, 23178, 8111, 9324, 5991, 8864, 5530, 10411, 2822, 10815, 3667, 5581
GO:0070198	protein localization to chromosome, telomeric region	GOBP	29	-0.129442	0.878585	0.0739685	0.236309	down	22948, 6950, 10576, 9555, 8658, 54386, 545, 546, 55135, 54552, 675, 7015
GO:0010257	NADH dehydrogenase complex assembly	GOBP	66	-0.0947374	0.909612	0.0740071	0.236309	down	4723, 4698, 4694, 4710, 51295, 4708, 4731, 55863, 4724, 4718, 29090, 29078, 617, 28976, 6901, 4707, 126328, 4704, 55471, 25915, 51079, 80224, 4729
GO:0032981	mitochondrial respiratory chain complex I assembly	GOBP	66	-0.0947374	0.909612	0.0740071	0.236309	down	4723, 4698, 4694, 4710, 51295, 4708, 4731, 55863, 4724, 4718, 29090, 29078, 617, 28976, 6901, 4707, 126328, 4704, 55471, 25915, 51079, 80224, 4729
GO:0097031	mitochondrial respiratory chain complex I biogenesis	GOBP	66	-0.0947374	0.909612	0.0740071	0.236309	down	4723, 4698, 4694, 4710, 51295, 4708, 4731, 55863, 4724, 4718, 29090, 29078, 617, 28976, 6901, 4707, 126328, 4704, 55471, 25915, 51079, 80224, 4729
GO:0018130	heterocycle biosynthetic process	GOBP	5448	0.0146586	1.01477	0.0741506	0.236535	up	23532, 6124, 3312, 6175, 6205, 3309, 6132, 3992, 811, 3181, 6135, 5591, 3638, 6167, 27044, 9188, 6161, 10628, 22948, 7009, 64710, 6217, 6165, 5579, 6156, 23165, 7203, 4691, 142, 6776, 8301, 3609, 518, 23225, 2618, 3192, 6187, 6950, 6158, 10606, 81, 6599, 8031, 3608, 6206, 5901, 6777, 6418, 10128, 9643, 51727, 6749, 10576, 1654, 3148, 7316, 4841, 6169, 23028, 9070, 4928, 5036, 51586, 6421, 3184, 6046, 7389, 6597, 1786, 27316, 204, 8804, 7529, 515, 8318, 26155, 6428, 1653, 5931, 3021, 1611, 6721, 10856, 5347, 23389, 7175, 7756, 7298, 5431, 7430, 4778, 11331, 8242, 23119, 55666, 5430, 11338, 6426, 23613, 11335, 3178, 11315, 3276, 509, 23013, 83939, 9202, 2623, 1499, 3219, 9555, 51780, 1500, 378, 10765, 9921, 204851, 51593, 9969, 332, 55127, 2673, 27161, 7533, 51629, 3066, 6886, 8914, 8467, 10212, 55226, 23381, 9584, 5111, 5894, 6427, 847, 5238, 10915, 708, 6118, 11198, 493, 5245, 10923, 9967, 23475, 4522, 3607, 6432, 23741, 10625, 5469, 2975, 5432, 2976, 7019, 9232, 5425, 8125, 6128, 81620, 84838, 23394, 55250, 867, 65056, 5702, 11261, 8148, 1063, 6241, 24148, 5426, 22937, 57410, 7027, 55174, 25824, 51564, 7029, 328, 57122, 29855, 51377, 8878, 10902, 1503, 6154, 79718, 7884, 9093, 5977, 9156, 10933, 23633, 5903, 86, 29968, 9987, 22794, 6146, 10250, 6209, 2146, 8334, 51514, 6648, 5428, 83737, 522, 81929, 79101, 1789, 2631, 25902, 4659, 6602, 5705, 4686, 7334, 23304, 7158, 29101, 8861, 25885, 6195, 26173, 405, 6601, 9328, 5573, 30968, 23118, 3145, 84916, 7745, 10772, 93974, 5424, 6738, 9821, 10113, 353, 9646, 7036, 6294, 25920, 55197, 26586, 7586, 55791, 55827, 4683, 83879, 23645, 9406, 64754, 57761, 7706, 55031, 3281, 5478, 8607, 38, 26097, 10363, 112939, 1432, 9839, 64764, 55749, 10450, 9775, 51692, 3087, 80306, 6907, 10445, 84232, 10973, 56970, 3611, 6756, 5985, 2971, 112950, 11040, 271, 661, 9391, 375790, 65220, 10153, 10165, 113, 2140, 8531, 30061, 23168, 1106, 1105, 10808, 4830, 132, 2068, 23545, 8518, 5584, 8328, 55571, 10476, 1854, 30836, 359948, 3720, 10463, 801, 4751, 7342, 9319, 81628, 1388, 516, 56949, 6431, 9817, 29959, 23175, 23568, 56257, 6720, 5634, 55011, 2033, 3978, 8658, 51379, 11137, 6722, 4072, 26271, 221656, 22992, 4343, 23435, 170506, 57645, 9604, 57157, 6613, 695, 1763, 902, 4088, 11160, 57506, 10362, 7486, 2961, 56005, 7936, 5436, 7090, 8202, 7049, 11177, 23111, 2118, 10389, 5970, 9212, 8458, 1997, 93, 54989, 26959, 5609, 79960, 1164, 25946, 221937, 3383, 6827, 58533, 80349, 10962, 8882, 56916, 10514, 5716, 2965, 10084, 6430, 4849, 5252, 23589, 9830, 54386, 51728, 3717, 3476, 9049, 2931, 64864, 6297, 5601, 6839, 7469, 7804, 55814, 51567, 10318, 165918, 3304, 5983, 55229, 7030, 285527, 8621, 51535, 51317, 84836, 7919, 27097, 9960, 3275, 6773, 55689, 55818, 55729, 7428, 2356, 3146, 11143, 144108, 23649, 7026, 7067, 84722, 54458, 51043, 11108, 81669, 221830, 8204, 10432, 2149, 10014, 2077, 5198, 9913, 7110, 9477, 55787, 8208, 1398, 51773, 2967, 29068, 10196, 55922, 4208, 6942, 80142, 25865, 10049, 6478, 8357, 11332, 6895, 211, 140609, 6257, 4361, 54623, 55502, 23291, 329, 694, 5441, 1893, 9988, 9984, 55651, 10011, 55756, 200424, 168850, 51720, 23082, 4999, 8732, 22847, 27005, 171017, 9678, 8837, 2185, 10360, 5422, 64783, 10613, 4802, 4089, 545, 5201, 84365, 84450, 114821, 10370, 22955, 80308, 7003, 27250, 54433, 8625, 57154, 109, 58190, 5313, 6850, 57708, 9112, 10522, 10553, 90993, 8737, 26292, 2804, 9794, 64216, 54617, 9039, 253461, 4286, 8322, 84733, 6872, 1024, 5371, 23361, 159, 23210, 5635, 158405, 4338, 3214, 4734, 4199, 6688, 254065, 55257, 115677, 51111, 79084, 10454, 55635, 26122, 96764, 9689, 10782, 7264, 10114, 8726, 408, 10614, 9575, 9792, 96459, 80853, 152518, 4351, 54778, 8440, 56998, 4303, 129025, 22924, 11179, 2648, 7702, 56731, 56987, 54531, 22980, 8994, 84498, 4040, 8976, 57109, 54583, 9939, 162989, 5429, 10745, 56919, 10401, 9516, 5187, 7341, 7542, 55657, 57661, 80789, 65980, 10312, 54799, 2119, 6925, 51105, 9191, 64207, 55892, 605, 11267, 1316, 25970, 23635, 2115, 1027, 148206, 10608, 2005, 7358, 55122, 286826, 79877, 149951, 9682, 6300, 10127, 360023, 2264, 9994, 9096, 9880, 905, 58160, 2963, 116028, 8969, 5435, 57473, 200014, 25888, 200186, 85363, 3725, 10766, 29115, 1870, 79723, 5828, 56957, 201514, 51588, 64651, 285268, 6635, 8945, 5372, 79576, 7738, 57215, 342371, 10140, 9852, 1390, 56652, 90874, 8543, 51028, 11243, 55312, 8535, 546, 93100, 133522, 1869, 6256, 1478, 166968, 23169, 93624, 4209, 56980, 6234, 55366, 65109, 29128, 55191, 10691, 8848, 51616, 9054, 9500, 8216, 4801, 10746, 55662, 898, 115426, 9063, 4100, 54811, 9541, 2145, 677, 23414, 8850, 55769, 326625, 23261, 161823, 5621, 83932, 1954, 83696, 51621, 55290, 83990, 51566, 91, 29982, 4665, 4773, 112609, 272, 2274, 4664, 84864, 80709, 22834, 10302, 7748, 7005, 5728, 55269, 55213, 55170, 3213, 1613, 7071, 51360, 79728, 283149, 29966, 3479, 6877, 92822, 10475, 63925, 7372, 55703, 51545, 65018, 57106, 2241, 11059, 6894, 55352, 23036, 79155, 20, 5570, 644815, 5558, 112770, 1719, 3660, 284695, 2034, 5427, 55734, 4792, 56940, 23066, 51176, 4795, 984, 55082, 55367, 7089, 57594, 9451, 10635, 80169, 23135, 10623, 2117, 346157, 57496, 54939, 79075, 7543, 81566, 6615, 4790, 6714, 84275, 10743, 117854, 9246, 55212, 81606, 55135, 4646, 26039, 80010, 3397, 8544, 2247, 210, 5498, 163049, 80184, 4774, 84307, 6182, 26145, 79991, 6874, 112495, 205, 4335, 23099, 80317, 80298, 7516, 4968, 54963, 55810, 10849, 79691, 126070, 63922, 10287, 57531, 51106, 5465, 51575, 57727, 81931, 148156, 51804, 51385, 29099, 342357, 5989, 55163, 54552, 10488, 7559, 85441, 7390, 152006, 7832, 4520, 10138, 6936, 84547, 22869, 90, 22954, 83637, 84528, 2729, 55311, 6041, 353088, 51561, 10620, 441024, 10629, 126382, 5892, 29925, 81488, 6594, 6621, 212, 7594, 7188, 399, 7582, 148213, 58504, 27034, 64061, 148738, 5916, 84662, 136, 65986, 56655, 29922, 51022, 9015, 5046, 10243, 23093, 6834, 25974, 7587, 55552, 1028, 2395, 79364, 358, 10062, 57684, 643836, 7629, 118472, 85457, 90075, 7227, 2309, 6660, 1843, 1875, 81890, 10771, 147657, 1284, 55553, 80320, 1788, 54851, 100101467, 57332, 675, 79918, 84524, 100128927, 2353, 25822, 668, 3603, 79759, 55364, 129607, 201973, 51079, 4582, 283248, 55609, 55145, 54797, 7770, 84922, 10221, 1540, 54891, 23462, 5526, 57623, 56242, 7693, 9324, 84874, 84924, 7727, 342892, 2762, 162972, 55192, 10957, 1723, 64843, 25805, 91661, 284309, 54971, 5991, 112399, 79885, 7755, 100533105, 1026, 91373, 29950, 6474, 64802, 7784, 84962, 7569, 7593, 22890, 306, 10847, 161882, 7084, 8573, 6446, 3050, 3399, 91612, 80173, 81856, 4914, 54807, 9636, 51222, 126017, 8329, 79697, 65243, 915, 64288, 27434, 23492, 7421, 5105, 604, 3815, 7699, 127343, 80854, 9479, 283383, 284349, 8864, 122953, 1373, 84671, 6871, 27304, 9480, 1081, 6932, 9605, 64900, 284406, 8187, 2535, 84905, 126626, 116039, 10472, 3218, 5324, 89849, 80279, 150684, 3398, 7692, 91975, 127396, 5463, 5600, 101, 140685, 5083, 51131, 2069, 84330, 5890, 11142, 22927, 284323, 5598, 340784, 170958, 10848, 1032, 5530, 79818, 84159, 134728, 3216, 117608, 79673, 3164, 388569, 643641, 55565, 55841, 1942, 51085, 7769, 63920, 285346, 286128, 3665, 8975, 333929, 9149, 730087, 23432, 595, 92999, 5457, 4781, 10626, 1628, 60468, 55762, 7335, 100131827, 10795, 3965, 28999, 23109, 3225, 7644, 1748, 349565, 57804, 7621, 2355, 1112, 115950, 22849, 3428, 3097, 2658, 8358, 602, 94, 268, 7480, 7718, 6604, 390980, 857, 5590, 5032, 6173, 4987, 3215, 6913, 4233, 2672, 1428, 55693, 1950, 84324, 163131, 340385, 79230, 3067, 79816, 1901, 147837, 79891, 400720, 5054, 147949, 56979, 5138, 169792, 4756, 339327, 7015, 10892, 4038, 225689, 85474, 3224, 8601, 2308, 2022, 137209, 162998, 7757, 3221, 2019, 7539, 9568, 148268, 8613, 6939, 5452, 404281, 5087, 342908, 654, 3664, 8609, 55273, 50937, 27302, 4603, 283, 84660, 6310, 5205, 8325, 8360, 3226, 3228, 999, 5311, 9314, 10538, 3229, 8364, 4332, 7466, 342909, 3552, 5915, 351, 7077
GO:0006750	glutathione biosynthetic process	GOBP	22	-0.162217	0.850257	0.0741516	0.236535	down	2937, 2730, 55748, 26873, 2729, 494143
GO:0022011	myelination in peripheral nervous system	GOBP	18	0.0994961	1.10461	0.0744341	0.237201	up	3611, 64398, 10397
GO:0032292	peripheral nervous system axon ensheathment	GOBP	18	0.0994961	1.10461	0.0744341	0.237201	up	3611, 64398, 10397
GO:0070129	regulation of mitochondrial translation	GOBP	12	-0.170696	0.843078	0.0744826	0.237238	down	10128, 708, 55245, 84300, 55005
GO:0051591	response to cAMP	GOBP	65	0.0686167	1.07103	0.0745281	0.237266	up	6175, 3939, 682, 23028, 7430, 328, 5294, 4830, 6720, 5970, 329, 9693, 2185, 5313, 5187, 4724, 3725, 1390, 133522, 677, 5908, 6715, 358, 1843, 2353, 5105, 1373, 2039, 445, 7480, 10411, 351
GO:0055025	positive regulation of cardiac muscle tissue development	GOBP	25	0.0945305	1.09914	0.0747537	0.237866	up	891, 1432, 7049, 7919, 4208, 23414, 2065, 3479, 2247, 27302
GO:0000381	regulation of alternative mRNA splicing, via spliceosome	GOBP	31	-0.125441	0.882108	0.0748149	0.237877	down	27316, 6434, 6427, 9967, 58517, 6431, 1859, 140890, 9939, 54033
GO:0009129	pyrimidine nucleoside monophosphate metabolic process	GOBP	16	-0.166073	0.846985	0.074831	0.237877	down	51727, 7298, 1854, 7372, 54963, 1723
GO:0050671	positive regulation of lymphocyte proliferation	GOBP	79	0.0654754	1.06767	0.0749867	0.238254	up	301, 6777, 6693, 966, 1604, 9093, 3133, 57181, 100133941, 3146, 4208, 6850, 8440, 3572, 4773, 3479, 63925, 11151, 51561, 4282, 80381, 1026, 7784, 604, 199, 3965, 115650, 596
GO:0003309	type B pancreatic cell differentiation	GOBP	15	0.107254	1.11322	0.0751338	0.238604	up	2931, 9575, 51092, 572, 5991, 654
GO:0000380	alternative mRNA splicing, via spliceosome	GOBP	43	-0.110642	0.895259	0.0752664	0.238841	down	23028, 6421, 27316, 6426, 4670, 6434, 6427, 9967, 58517, 6431, 1859, 10084, 140890, 8621, 9939, 54033
GO:0070076	histone lysine demethylation	GOBP	24	0.0944344	1.09904	0.0752843	0.238841	up	23028, 8242, 51780, 10765, 221656, 22992, 7403, 55818, 80853, 9682, 23135, 79697, 55693
GO:0048261	negative regulation of receptor-mediated endocytosis	GOBP	13	0.107221	1.11318	0.0753198	0.238841	up	8301, 6386, 8898, 9094, 1742, 23208
GO:0006909	phagocytosis	GOBP	163	0.0498572	1.05112	0.0754052	0.238994	up	60, 10399, 71, 3320, 811, 27102, 301, 10130, 10096, 10163, 23603, 949, 2885, 201294, 7052, 56882, 4627, 5873, 5747, 1535, 9777, 2212, 5868, 1452, 5335, 3685, 1794, 23256, 3146, 1398, 8678, 10347, 6850, 23210, 961, 8976, 10093, 5728, 6714, 11151, 7454, 10062, 10417, 5175, 306, 55113, 5338, 4035, 644150, 84286, 9844, 199, 10461, 23208, 22918, 5581, 8406, 5806
GO:0010660	regulation of muscle cell apoptotic process	GOBP	29	0.0875896	1.09154	0.0756158	0.239543	up	3156, 3611, 3717, 2185, 27250, 408, 4040, 3479, 4217, 8996, 239
GO:0019731	antibacterial humoral response	GOBP	15	0.103558	1.10911	0.0764758	0.242148	up	567, 3133, 85236, 8339, 10417, 8343, 283, 351
GO:0051493	regulation of cytoskeleton organization	GOBP	365	0.0368835	1.03757	0.0765957	0.242409	up	375, 10096, 387, 10163, 9168, 9948, 5902, 5347, 7175, 2885, 22919, 1499, 118, 824, 6790, 6711, 5747, 119, 6491, 57551, 899, 822, 10565, 26586, 684, 3611, 2017, 50848, 4751, 51474, 4088, 23647, 395, 3383, 83442, 6712, 2258, 6249, 84722, 10432, 1398, 27, 4208, 6904, 2185, 4089, 6709, 55835, 51510, 23580, 324, 8440, 8976, 10300, 10788, 1027, 7840, 4771, 7248, 11186, 221150, 10093, 5921, 4682, 22843, 54434, 1613, 50861, 7168, 2241, 9535, 51652, 3397, 27236, 6385, 8195, 11151, 348654, 57180, 89848, 7454, 5364, 55435, 29767, 253725, 8936, 1540, 130271, 22994, 9353, 5756, 50853, 56890, 11078, 26146, 4035, 2039, 644150, 4137, 7429, 84501, 4703, 57662, 1901, 10411, 91624, 89927, 2242, 50944, 11214, 1236, 27302, 5581, 11346
GO:0061314	Notch signaling involved in heart development	GOBP	10	0.118534	1.12585	0.076668	0.242496	up	63917, 6615, 23462
GO:0070085	glycosylation	GOBP	269	0.044018	1.045	0.0766988	0.242496	up	142, 3998, 6184, 11227, 201595, 4122, 3703, 2801, 6480, 378, 54507, 6483, 5238, 23394, 11261, 9528, 7327, 56886, 80267, 10565, 51465, 2132, 8704, 8703, 4245, 1603, 84447, 8658, 23275, 8818, 4124, 63917, 11253, 79158, 200424, 84061, 147991, 84002, 57171, 79053, 51006, 25976, 51809, 8813, 4249, 10038, 10585, 83548, 9933, 8850, 286148, 6484, 85365, 29880, 91949, 957, 84892, 152002, 2523, 2218, 26301, 729920, 28, 55741, 11226, 84750, 64772, 11041, 10329, 120071, 79644, 4582, 56983, 282969, 205717, 29929, 56052, 338596, 8869, 1203, 91319, 51172, 2131, 144245, 2651, 10039, 80235, 8705, 5199, 27087, 11320
GO:0034728	nucleosome organization	GOBP	151	-0.0671516	0.935053	0.076811	0.242732	down	6599, 6418, 3148, 6046, 6597, 5931, 3021, 23198, 4778, 4678, 9555, 8467, 11198, 4676, 29855, 6602, 6601, 64754, 8607, 79172, 55355, 10036, 64946, 201254, 257218, 144108, 8208, 51773, 8357, 54623, 85236, 1060, 546, 11339, 8339, 64061, 401541, 79019, 8343, 266812, 8358, 6604, 3010, 8360, 8364
GO:0043371	negative regulation of CD4-positive, alpha-beta T cell differentiation	GOBP	9	0.115703	1.12266	0.0769629	0.242973	up	301, 3146, 9655, 604
GO:0046639	negative regulation of alpha-beta T cell differentiation	GOBP	9	0.115703	1.12266	0.0769629	0.242973	up	301, 3146, 9655, 604
GO:0032434	regulation of proteasomal ubiquitin-dependent protein catabolic process	GOBP	101	0.0589063	1.06068	0.0774413	0.244364	up	10399, 6599, 5347, 3093, 11315, 55872, 6386, 6449, 6790, 10425, 25820, 1453, 57761, 1452, 9817, 9604, 6613, 369, 28951, 5716, 258010, 6872, 54467, 7341, 23640, 127544, 9781, 25897, 154214, 55212, 9655, 2729, 11146, 10221, 2629, 150684, 7480, 857
GO:2000142	regulation of DNA-templated transcription, initiation	GOBP	27	0.0899351	1.0941	0.0775102	0.244461	up	1499, 5702, 5705, 6722, 55729, 3146, 7067, 4286, 6872, 56998, 2963, 3725, 7480
GO:0048009	insulin-like growth factor receptor signaling pathway	GOBP	21	0.0988726	1.10393	0.077906	0.245589	up	2887, 3487, 64599, 7249, 3479, 9451, 3480, 57462, 3667, 51232
GO:0006368	transcription elongation from RNA polymerase II promoter	GOBP	105	-0.0755377	0.927245	0.0781117	0.246117	down	6749, 5431, 5430, 11198, 5432, 55250, 2146, 4686, 9646, 25920, 23168, 2068, 8518, 902, 2961, 7936, 5436, 6827, 80349, 2965, 7469, 165918, 2967, 54623, 5441, 6872, 905, 2963, 5435, 51616, 6877, 6874, 10771
GO:0006978	DNA damage response, signal transduction by p53 class mediator resulting in transcription of p21 class mediator	GOBP	13	-0.164753	0.848103	0.078274	0.246508	down	25946, 675, 4582
GO:0001561	fatty acid alpha-oxidation	GOBP	8	0.129197	1.13791	0.0783612	0.246661	up	11001, 5264
GO:0046888	negative regulation of hormone secretion	GOBP	28	-0.124203	0.883201	0.0784575	0.246804	down	3156, 80223, 5211, 6720, 7351, 415116, 26056, 5530, 3667
GO:1900078	positive regulation of cellular response to insulin stimulus	GOBP	18	0.101637	1.10698	0.0784831	0.246804	up	64710, 51094, 6714, 6041, 8503, 5590, 3667
GO:1903046	meiotic cell cycle process	GOBP	158	-0.0636598	0.938324	0.0785504	0.246846	down	811, 10096, 9918, 5347, 991, 2801, 4436, 4627, 9232, 6790, 4288, 259266, 54888, 23304, 5573, 27229, 23353, 7283, 11040, 9319, 254528, 10592, 26271, 5810, 8438, 9665, 201254, 1164, 994, 2067, 10426, 79980, 4361, 51343, 9897, 114791, 51207, 84464, 7516, 56154, 5892, 2072, 675, 201164, 27030, 79703, 2069, 5890, 197342, 10609, 84501, 11144, 56979, 164045, 135458
GO:0031497	chromatin assembly	GOBP	140	-0.0691078	0.933226	0.0785928	0.246846	down	6418, 3148, 6046, 26155, 5931, 3021, 7175, 4678, 9555, 8467, 4676, 29855, 64754, 8607, 79172, 55355, 10036, 64946, 201254, 257218, 144108, 8208, 51773, 146059, 8357, 54623, 85236, 1060, 546, 11339, 8339, 64061, 401541, 79019, 8343, 266812, 8358, 3010, 8360, 8364
GO:0050807	regulation of synapse organization	GOBP	45	0.0779997	1.08112	0.0786116	0.246846	up	991, 23613, 10611, 23394, 5747, 375790, 22883, 4208, 4734, 2119, 1760, 51804, 9419, 347902, 6092, 4914, 94030, 4038, 57549, 5021, 1496
GO:0034143	regulation of toll-like receptor 4 signaling pathway	GOBP	10	0.112883	1.1195	0.0787873	0.247277	up	57590, 10062
GO:0000902	cell morphogenesis	GOBP	861	0.0254162	1.02574	0.0789319	0.24761	up	811, 7414, 1399, 8301, 301, 81, 10096, 387, 10163, 23603, 8826, 23499, 55660, 83706, 10276, 3688, 7430, 310, 2885, 10048, 201294, 9202, 10211, 2623, 10890, 118, 2335, 7533, 56882, 6886, 2317, 5108, 10611, 708, 4627, 117178, 5469, 9342, 6790, 9798, 6711, 23394, 5861, 5747, 123811, 1453, 134430, 6738, 23218, 23043, 7443, 1432, 57498, 3611, 3064, 80208, 2017, 1452, 8985, 7465, 10672, 2664, 1894, 5786, 3475, 2033, 3912, 6722, 29985, 10938, 26012, 288, 3685, 5881, 23111, 2118, 54919, 25946, 57464, 3383, 157922, 9820, 8650, 23256, 10084, 6794, 6712, 7804, 23654, 2258, 285527, 7428, 63917, 10494, 752, 6812, 1398, 25814, 4208, 6478, 7504, 9693, 7444, 9114, 2185, 4089, 6709, 23380, 57154, 55835, 8322, 128637, 79778, 4734, 55201, 23580, 10087, 254065, 146057, 85369, 129025, 8994, 1456, 2115, 7840, 81565, 26037, 29780, 3798, 51092, 23162, 23303, 55785, 196383, 132320, 8408, 51715, 393, 5921, 85459, 1954, 54903, 9637, 28988, 54434, 23334, 3996, 5728, 1613, 283149, 7168, 63925, 53944, 84062, 2241, 4750, 80781, 51176, 56683, 85014, 8482, 6714, 10428, 55212, 26039, 3397, 26259, 80184, 3792, 51177, 8195, 11151, 23363, 55909, 729920, 57539, 51134, 65082, 90410, 11041, 10501, 6277, 55437, 23093, 5364, 55435, 79583, 253725, 8153, 55553, 26160, 8936, 22897, 26140, 57715, 55364, 1742, 65062, 22858, 55609, 50487, 1540, 79006, 22994, 6092, 64843, 25805, 5991, 9353, 56912, 6474, 84298, 10417, 161882, 6446, 28981, 80173, 4914, 8100, 29070, 9742, 352909, 11078, 92482, 7421, 604, 3815, 26146, 55843, 9480, 57728, 5777, 2039, 644150, 4983, 3398, 101, 65078, 79363, 2131, 5530, 27077, 4241, 1942, 84314, 95681, 4137, 26524, 22832, 7429, 5457, 4781, 8997, 80776, 55329, 150737, 85302, 27241, 219699, 79600, 2038, 10461, 5590, 92104, 4233, 3915, 64218, 2245, 4756, 2242, 50944, 4038, 114793, 65059, 222950, 596, 84570, 6383, 10979, 8609, 3897, 80739, 55740, 10512, 1496, 351, 57493
GO:0031113	regulation of microtubule polymerization	GOBP	22	0.0960904	1.10086	0.0790905	0.247987	up	22919, 6249, 84722, 6904, 1027, 4137, 2242
GO:0007205	protein kinase C-activating G-protein coupled receptor signaling pathway	GOBP	14	0.10471	1.11039	0.0794015	0.24884	up	2149, 4035
GO:0032535	regulation of cellular component size	GOBP	278	0.039997	1.04081	0.0796063	0.249353	up	3320, 375, 10096, 23028, 23499, 9168, 9948, 7430, 310, 2885, 1019, 118, 2335, 9798, 6711, 23394, 119, 134430, 822, 9821, 10565, 5868, 3611, 2017, 51474, 3475, 6722, 23111, 23647, 3383, 83442, 23400, 6712, 2258, 6560, 7504, 2185, 6709, 84335, 23580, 8440, 8976, 5357, 10788, 11267, 81565, 7248, 393, 10093, 5921, 1954, 54434, 5728, 2241, 9535, 8482, 27236, 3792, 8195, 83547, 3783, 11151, 360, 57180, 89848, 7454, 10501, 5916, 358, 55435, 29767, 253725, 8153, 8936, 57715, 130271, 9353, 5756, 50853, 11078, 2039, 644150, 65078, 4137, 5865, 7429, 84501, 4703, 64218, 3897, 1236, 5581, 10512
GO:0070555	response to interleukin-1	GOBP	67	0.068509	1.07091	0.0796424	0.249353	up	301, 4524, 27316, 5976, 1535, 5584, 5970, 3383, 3476, 7444, 64848, 79155, 4790, 6714, 2729, 3554, 5105, 3576, 3176, 3965, 3552
GO:0030178	negative regulation of Wnt signaling pathway	GOBP	153	0.0507628	1.05207	0.0797817	0.249667	up	10399, 7316, 23198, 10197, 1500, 10213, 5693, 5702, 5705, 2887, 1432, 5718, 3487, 1452, 5694, 9861, 79960, 5716, 2931, 6478, 7249, 324, 56998, 8994, 4040, 9096, 51176, 7089, 261734, 10287, 2309, 1540, 147906, 54894, 4035, 5696, 26524, 595, 5698, 857, 4038, 8601, 2308, 64359
GO:0048384	retinoic acid receptor signaling pathway	GOBP	25	0.0904459	1.09466	0.0800881	0.250504	up	23532, 811, 81, 8854, 2146, 6257, 5371, 1390, 6256, 5916, 8644, 10626, 1592, 5915
GO:0002694	regulation of leukocyte activation	GOBP	307	0.0393406	1.04012	0.0801408	0.250547	up	301, 6777, 3329, 6693, 2885, 5062, 201294, 1499, 64092, 966, 1604, 164, 9093, 29102, 9846, 5573, 3133, 10808, 9402, 57181, 5819, 100133941, 79109, 695, 8673, 3916, 7374, 3146, 51043, 4208, 9984, 6850, 8440, 1845, 961, 51010, 79576, 3572, 9466, 677, 5621, 4773, 3479, 63925, 2241, 79155, 56940, 6714, 572, 11151, 118460, 9655, 51561, 10385, 4282, 136, 10062, 84524, 11146, 80381, 1326, 1026, 7784, 22890, 57102, 915, 604, 5777, 3398, 101, 284021, 199, 10125, 3965, 4323, 10461, 857, 5590, 2242, 10892, 115650, 596, 1178, 10077, 1236, 8740, 2615, 4332
GO:0016137	glycoside metabolic process	GOBP	13	0.108281	1.11436	0.0802078	0.250635	up	1645, 57704, 1646, 8644
GO:0048675	axon extension	GOBP	83	0.0636633	1.06573	0.0804751	0.251348	up	7414, 23499, 3688, 2335, 23394, 134430, 3611, 80208, 2017, 3475, 6722, 81565, 8408, 393, 1954, 8482, 10501, 5364, 57715, 9353, 65078, 4137, 64218, 65059, 3897, 10512
GO:0007162	negative regulation of cell adhesion	GOBP	138	0.0521571	1.05354	0.0806417	0.251677	up	301, 81, 23603, 8763, 6693, 23560, 53827, 5747, 5573, 8751, 4072, 395, 3717, 23654, 3146, 6904, 284, 8322, 1845, 4771, 5921, 5621, 2065, 5728, 56940, 6714, 5465, 9655, 10385, 5364, 55435, 84524, 4582, 11146, 80381, 8573, 604, 5777, 2039, 5598, 4241, 445, 3965, 2651, 4323, 94, 5054, 239, 2615, 999, 9314
GO:0032989	cellular component morphogenesis	GOBP	925	0.0245319	1.02484	0.0806588	0.251677	up	71, 811, 7414, 1399, 8301, 301, 81, 10096, 387, 10163, 23603, 8826, 23499, 55660, 83706, 9948, 10276, 3688, 7430, 310, 2885, 10048, 201294, 9202, 10211, 2623, 10890, 118, 2335, 7533, 56882, 6886, 2317, 5108, 10611, 708, 4627, 117178, 5469, 9342, 6790, 9798, 6711, 23394, 5861, 6742, 5747, 123811, 1453, 134430, 5573, 6738, 23218, 23043, 7443, 1432, 57498, 3611, 3064, 80208, 2017, 1452, 8985, 7465, 2068, 10672, 6832, 2664, 1894, 5819, 5786, 3475, 2033, 3912, 6722, 29985, 10938, 26012, 8443, 87178, 288, 8898, 3685, 5881, 3267, 23111, 2118, 54919, 25946, 57464, 3383, 157922, 9820, 8650, 23256, 10084, 6794, 6712, 7804, 23654, 2258, 285527, 7428, 63917, 10494, 7110, 752, 6812, 1398, 25814, 4208, 6478, 7504, 9693, 7444, 9114, 8837, 2185, 4089, 6709, 23380, 57154, 55835, 8322, 128637, 79778, 4734, 55201, 23580, 10087, 254065, 146057, 85369, 581, 129025, 8994, 1456, 2115, 7840, 81565, 26037, 29780, 3798, 51092, 23162, 23303, 55785, 196383, 64398, 132320, 8408, 84033, 51715, 393, 5921, 85459, 1954, 54903, 9637, 28988, 54434, 23334, 3996, 5728, 1613, 283149, 7168, 63925, 53944, 84062, 2241, 4750, 80781, 51176, 56683, 85014, 8482, 6714, 10428, 55212, 26039, 3397, 26259, 80184, 3792, 51177, 8195, 11151, 51804, 23363, 55909, 729920, 57539, 51134, 65082, 90410, 11041, 10501, 6277, 55437, 23093, 5364, 55435, 79583, 29767, 253725, 8153, 55553, 26160, 8936, 22897, 26140, 57715, 55364, 1742, 65062, 22858, 55609, 50487, 1540, 80224, 79006, 22994, 6092, 64843, 25805, 5991, 9353, 56912, 6474, 84298, 10417, 161882, 6446, 28981, 80173, 4914, 8100, 29070, 9742, 352909, 11078, 92482, 7421, 604, 3815, 26146, 55843, 9480, 57728, 5777, 2039, 644150, 4983, 3398, 9896, 101, 65078, 79363, 2131, 5530, 27077, 4241, 1942, 84314, 95681, 4137, 26524, 22832, 7429, 5457, 4781, 8997, 80776, 55329, 150737, 85302, 27241, 219699, 79600, 2038, 10461, 5590, 92104, 4233, 8557, 3915, 64218, 2245, 4756, 2242, 50944, 4038, 11214, 114793, 65059, 222950, 596, 84570, 6383, 10979, 8609, 3897, 27302, 80739, 55740, 10512, 1496, 351, 57493
GO:0009130	pyrimidine nucleoside monophosphate biosynthetic process	GOBP	14	-0.168296	0.845104	0.0807419	0.251685	down	51727, 7298, 1854, 7372, 54963, 1723
GO:0036005	response to macrophage colony-stimulating factor	GOBP	9	-0.19146	0.825752	0.0807785	0.251685	down	2241, 1435, 4486, 5138
GO:0036006	cellular response to macrophage colony-stimulating factor stimulus	GOBP	9	-0.19146	0.825752	0.0807785	0.251685	down	2241, 1435, 4486, 5138
GO:0038092	nodal signaling pathway	GOBP	9	0.117791	1.12501	0.0809501	0.251986	up	4088, 10370, 91
GO:2000833	positive regulation of steroid hormone secretion	GOBP	2	0.149826	1.16163	0.0809551	0.251986	up	654
GO:0006631	fatty acid metabolic process	GOBP	340	-0.0463942	0.954666	0.0809927	0.251986	down	2194, 3992, 6319, 3638, 47, 6776, 301, 6777, 31, 1738, 2879, 51495, 51094, 39, 55902, 6307, 9261, 5564, 5160, 22937, 10455, 57761, 38, 1432, 5571, 3692, 79071, 34, 55066, 6342, 23175, 6720, 51099, 1632, 11160, 1892, 3995, 9524, 4048, 8050, 1666, 80142, 11332, 10613, 6850, 51, 1374, 50640, 7915, 11001, 57546, 30, 5828, 1390, 1646, 8879, 5163, 127281, 132949, 51102, 117145, 10826, 28976, 2053, 35, 10998, 10449, 221955, 5465, 26275, 23659, 2639, 27034, 79993, 4282, 10062, 84693, 8644, 873, 50487, 36, 215, 7923, 5264, 54677, 8864, 64900, 85414, 84649, 51085, 549, 23205, 151176, 240, 23417, 857, 9200, 239, 5164, 26027, 570, 3667, 1571, 114757
GO:1901701	cellular response to oxygen-containing compound	GOBP	726	0.0272931	1.02767	0.0810709	0.252107	up	10399, 7184, 6175, 5660, 5591, 5052, 6161, 64710, 5579, 142, 6776, 301, 3192, 6599, 567, 6777, 3157, 8854, 3148, 10131, 23028, 3184, 6597, 10768, 31, 1786, 891, 10276, 10856, 3156, 5976, 949, 7430, 1979, 2885, 11315, 7001, 1499, 10890, 5770, 51094, 6625, 824, 3066, 5111, 5894, 5576, 493, 526, 5829, 5469, 533, 1604, 25824, 5747, 328, 8886, 1728, 8835, 2146, 6648, 5428, 1789, 6602, 23304, 2887, 1535, 5573, 1645, 353, 9646, 11235, 64754, 57761, 1432, 5294, 375790, 113, 10808, 4830, 23545, 5584, 54741, 1894, 23175, 8754, 6720, 5786, 55011, 6722, 695, 26012, 2730, 8202, 7351, 5970, 3383, 6430, 9550, 3717, 2931, 7804, 5019, 10494, 6717, 8204, 55004, 10014, 5286, 27, 4208, 528, 54623, 197131, 57085, 9693, 9114, 2185, 109, 5313, 8737, 8322, 5106, 1374, 2767, 7249, 6688, 9230, 408, 4303, 11179, 30837, 4040, 5872, 2776, 9516, 415116, 10312, 23514, 54795, 85363, 51092, 4358, 2844, 56652, 7248, 133522, 1869, 1471, 26056, 1646, 23328, 677, 8850, 54434, 80315, 23334, 5908, 7071, 7168, 65018, 2241, 51526, 26060, 79155, 9564, 1719, 4792, 4217, 4795, 23135, 4790, 6714, 84275, 3397, 572, 155066, 143686, 57727, 27158, 10580, 5575, 5025, 2729, 6041, 6715, 8111, 4282, 5916, 6844, 51022, 8503, 2395, 358, 10062, 2309, 1788, 8644, 57332, 2353, 55364, 129607, 51079, 9973, 10221, 153129, 9324, 9353, 10417, 3399, 132864, 3480, 7421, 5105, 8807, 1373, 1278, 55970, 114881, 90423, 388, 2039, 3576, 5598, 5530, 3164, 199, 84649, 445, 51085, 57657, 54206, 8651, 6517, 28999, 22849, 7480, 857, 5590, 5032, 4233, 2672, 10411, 5054, 5138, 5164, 2308, 4313, 23643, 2822, 2769, 654, 3667, 1583, 84660, 5581, 114907, 2901, 999, 5311, 9314, 351, 1282
GO:0030516	regulation of axon extension	GOBP	62	0.0690194	1.07146	0.0812385	0.252507	up	23499, 2335, 23394, 134430, 3611, 2017, 3475, 6722, 81565, 393, 1954, 8482, 10501, 57715, 65078, 4137, 64218, 3897, 10512
GO:0002374	cytokine secretion involved in immune response	GOBP	4	0.133824	1.14319	0.0814107	0.252797	up	284, 117854
GO:0002739	regulation of cytokine secretion involved in immune response	GOBP	4	0.133824	1.14319	0.0814107	0.252797	up	284, 117854
GO:0043903	regulation of symbiosis, encompassing mutualism through parasitism	GOBP	248	0.0423015	1.04321	0.0814912	0.252807	up	5034, 375, 64710, 1642, 3609, 567, 1654, 1173, 6732, 5479, 6597, 103, 5431, 6693, 5430, 51495, 5062, 5094, 5007, 160, 708, 5432, 164, 8519, 27350, 8878, 83737, 162, 10581, 25920, 7706, 5478, 684, 10450, 2040, 1105, 9217, 5819, 2033, 23435, 57506, 79139, 7936, 5436, 3685, 8907, 6827, 1794, 9830, 56829, 7469, 10318, 4277, 23265, 51773, 6895, 329, 5441, 64848, 5371, 128637, 11267, 90120, 2963, 5435, 85363, 3725, 10018, 5091, 26007, 93343, 10475, 10758, 51176, 51652, 117854, 8905, 572, 22954, 6041, 51561, 6890, 104, 9636, 26146, 3576, 9844, 4940, 3965, 3428, 857, 596, 10053, 330, 91543, 10107, 10077, 3434, 5806
GO:0003006	developmental process involved in reproduction	GOBP	397	0.0336308	1.0342	0.0815069	0.252807	up	5660, 5591, 301, 682, 6599, 8031, 6777, 3157, 3148, 6732, 10959, 1718, 891, 1508, 3021, 23198, 1738, 11331, 4678, 2885, 4436, 2623, 1499, 10765, 11057, 5469, 6790, 26528, 259266, 5747, 899, 51493, 54888, 405, 23139, 1432, 5333, 51465, 8531, 4957, 9319, 5819, 84418, 8751, 10116, 26271, 9665, 3267, 3383, 994, 9820, 6794, 55818, 7026, 8204, 2067, 7110, 10049, 6895, 329, 2185, 64783, 4089, 84236, 10370, 10522, 8322, 84733, 23762, 128637, 79084, 408, 25976, 157506, 581, 4040, 57120, 54583, 5872, 8892, 2119, 9191, 64207, 1027, 9897, 10018, 546, 6256, 55366, 1471, 677, 23414, 91, 8879, 5728, 3479, 578, 2034, 85315, 51176, 269, 83943, 6615, 6714, 26259, 6874, 8195, 51804, 152006, 90, 124997, 56154, 6715, 5916, 23093, 1028, 2309, 2188, 8644, 675, 668, 91603, 50487, 201164, 23462, 57623, 6092, 2057, 9353, 7784, 6692, 1435, 4914, 7421, 3815, 80336, 57728, 6932, 5324, 2069, 84519, 84159, 666, 595, 6795, 11144, 4323, 268, 10461, 8743, 596, 174, 5087, 654, 283, 5311, 1588, 3552, 638
GO:0015886	heme transport	GOBP	8	0.120828	1.12843	0.0815317	0.252807	up	22, 28982, 113235, 9429
GO:0071880	adenylate cyclase-activating adrenergic receptor signaling pathway	GOBP	3	0.14036	1.15069	0.0818321	0.253616	up	9693
GO:0044255	cellular lipid metabolic process	GOBP	1091	-0.0275982	0.972779	0.0820082	0.25404	down	10399, 2194, 5660, 3992, 6319, 3638, 375, 47, 6776, 301, 3339, 6777, 3157, 8854, 31, 1738, 3156, 949, 2885, 2879, 51495, 2224, 51094, 5297, 39, 11057, 6483, 55902, 3636, 847, 6307, 9261, 5469, 2720, 5564, 51477, 5160, 56894, 22937, 5747, 79718, 23259, 51573, 427, 55627, 134429, 54187, 30968, 1645, 10455, 57761, 38, 1432, 5294, 5333, 5298, 6907, 216, 9110, 3064, 85465, 375790, 84188, 5335, 9217, 5571, 3692, 79071, 34, 55066, 6342, 5130, 23175, 5833, 6720, 51099, 8439, 9517, 55750, 1632, 11160, 129642, 8443, 1892, 8898, 55326, 8818, 3995, 9524, 4048, 8050, 7804, 57704, 145567, 8733, 81579, 9807, 3073, 55004, 1666, 5286, 80142, 11332, 2261, 5476, 2185, 84002, 10613, 57171, 7357, 6850, 79053, 8694, 55626, 51, 1374, 50640, 8897, 283871, 10087, 81490, 7915, 96764, 11001, 55361, 10390, 157506, 581, 51447, 55697, 8813, 10162, 63874, 10908, 23556, 94103, 2264, 57546, 30, 5828, 23167, 128869, 8760, 1390, 64748, 6256, 5289, 27315, 84803, 1646, 142891, 2065, 8879, 5163, 5728, 6484, 127281, 132949, 51102, 85365, 117145, 29880, 55300, 10577, 10826, 57107, 256987, 28976, 2053, 6714, 8395, 35, 2247, 6901, 6385, 284098, 79868, 10998, 10449, 221955, 132001, 5465, 26301, 85441, 51227, 729920, 79070, 84720, 26275, 23659, 6715, 2639, 8228, 27034, 79993, 4282, 8503, 10062, 59342, 84693, 253558, 9091, 6609, 23590, 8644, 153642, 873, 130814, 79644, 255919, 54982, 50487, 55911, 201164, 5329, 36, 56983, 7784, 84962, 65258, 5023, 2055, 215, 7923, 5264, 27132, 29929, 56052, 54677, 129303, 6610, 93183, 5281, 338596, 5105, 3815, 8869, 8864, 1373, 2629, 64900, 4035, 85414, 2250, 5330, 10654, 9896, 2069, 84649, 51085, 410, 144245, 549, 199857, 113791, 6583, 285362, 23205, 151176, 240, 10170, 23417, 930, 6604, 857, 1950, 9200, 80235, 1592, 239, 11145, 5164, 26027, 1577, 6383, 2822, 5287, 8613, 145957, 570, 1236, 3667, 283, 1040, 9314, 1571, 114757
GO:0010455	positive regulation of cell fate commitment	GOBP	5	0.13367	1.14302	0.0823301	0.254914	up	2247, 51561
GO:1901185	negative regulation of ERBB signaling pathway	GOBP	43	0.0785295	1.0817	0.0824805	0.255257	up	7316, 1173, 2885, 160, 867, 8027, 58533, 5795, 10254, 868, 9655, 57732, 54206, 1950, 5641
GO:0061437	renal system vasculature development	GOBP	10	-0.183943	0.831983	0.0825994	0.255379	down	284, 5175, 5311
GO:0061440	kidney vasculature development	GOBP	10	-0.183943	0.831983	0.0825994	0.255379	down	284, 5175, 5311
GO:0060363	cranial suture morphogenesis	GOBP	5	-0.218545	0.803687	0.0826946	0.255431	down	3638
GO:2000117	negative regulation of cysteine-type endopeptidase activity	GOBP	69	0.065867	1.06808	0.0826956	0.255431	up	1654, 1718, 2821, 5062, 11315, 23204, 332, 5894, 25824, 6195, 55031, 55011, 5272, 3476, 10049, 6478, 329, 54475, 408, 96459, 1471, 117584, 51176, 6714, 358, 5329, 1032, 8996, 7429, 3428, 330, 8740, 9314
GO:0019934	cGMP-mediated signaling	GOBP	4	-0.232071	0.79289	0.0827636	0.255519	down	2185, 5138
GO:0021527	spinal cord association neuron differentiation	GOBP	3	0.140193	1.1505	0.082837	0.255623	up	6886, 8543
GO:0010657	muscle cell apoptotic process	GOBP	33	0.0831522	1.08671	0.082903	0.255704	up	3320, 3156, 3611, 3717, 317, 2185, 27250, 408, 4040, 3479, 4217, 1760, 8996, 239
GO:0030514	negative regulation of BMP signaling pathway	GOBP	26	0.0908997	1.09516	0.0832772	0.256663	up	23111, 57154, 10140, 148738
GO:0042440	pigment metabolic process	GOBP	75	-0.0987344	0.905983	0.0832938	0.256663	down	2618, 10606, 7389, 51629, 3145, 93974, 353, 9839, 644, 211, 9693, 210, 5498, 7390, 212, 2395, 1497, 6490, 596
GO:1904951	positive regulation of establishment of protein localization	GOBP	368	0.0346926	1.0353	0.0837427	0.257923	up	10399, 3320, 375, 4946, 22948, 142, 6950, 6158, 387, 10576, 3329, 4836, 7529, 6721, 51366, 3688, 7175, 7430, 11338, 7533, 9917, 5108, 10802, 5469, 6711, 11261, 64083, 7027, 10425, 86, 9777, 51100, 5478, 8607, 1432, 2040, 3133, 85465, 55696, 5584, 54741, 1894, 9776, 8754, 23435, 9277, 4088, 57506, 288, 8882, 4947, 23400, 3717, 2931, 89781, 5208, 5019, 55204, 64328, 3146, 6717, 2149, 90550, 57602, 4089, 7357, 6850, 5106, 79778, 9141, 408, 2648, 51512, 5357, 54795, 79576, 10018, 1869, 5533, 3479, 65018, 6714, 117854, 55135, 84818, 8934, 572, 80184, 3783, 10580, 55741, 51561, 8111, 23765, 4282, 6844, 89978, 24145, 11146, 80381, 22994, 25805, 4035, 8809, 125170, 3176, 5600, 101, 5530, 3305, 7429, 10626, 10125, 3965, 90427, 43, 5590, 1950, 1513, 10411, 727, 596, 2822, 654, 8740, 283, 5581, 999, 3552
GO:0010634	positive regulation of epithelial cell migration	GOBP	69	0.0678341	1.07019	0.0838383	0.258094	up	6776, 949, 51564, 1512, 10016, 5335, 8754, 25865, 284, 2185, 3725, 23328, 9564, 6714, 2247, 306, 388, 7429, 4233, 239, 2822, 8613, 25960, 5581, 54566
GO:0042744	hydrogen peroxide catabolic process	GOBP	10	-0.18343	0.83241	0.0839578	0.258224	down	5052, 7001, 847, 3039, 3040, 8288
GO:1901362	organic cyclic compound biosynthetic process	GOBP	5564	0.0141049	1.0142	0.083961	0.258224	up	23532, 6124, 3312, 6175, 6205, 3309, 6132, 3992, 811, 3181, 6135, 5591, 3638, 6167, 27044, 9188, 6161, 10628, 22948, 7009, 64710, 47, 6217, 6165, 5579, 6156, 23165, 7203, 4691, 142, 6776, 8301, 3609, 518, 23225, 2618, 3192, 6187, 6950, 6158, 10606, 81, 6599, 8031, 3608, 6206, 5901, 6777, 6418, 3157, 10128, 9643, 51727, 6749, 10576, 1654, 3148, 7316, 4841, 6169, 23028, 9070, 4928, 5036, 51586, 6421, 3184, 6046, 1718, 7389, 1717, 6597, 1786, 27316, 204, 8804, 7529, 515, 8318, 26155, 6428, 1653, 5931, 3021, 1611, 6721, 10856, 3156, 5347, 23389, 7175, 7756, 7298, 5431, 7430, 4778, 11331, 8242, 23119, 55666, 5430, 11338, 6426, 23613, 11335, 3178, 11315, 3276, 509, 23013, 83939, 9202, 2224, 2623, 1499, 3219, 2539, 9555, 51780, 1500, 378, 10765, 9921, 204851, 51593, 9969, 332, 55127, 2673, 27161, 7533, 51629, 3066, 6886, 8914, 8467, 10212, 55226, 23381, 9584, 5111, 5894, 6427, 847, 5238, 10915, 708, 6118, 11198, 6307, 493, 5245, 10923, 9967, 23475, 4522, 3607, 6432, 23741, 10625, 5469, 2975, 5432, 2976, 7019, 9232, 5425, 8125, 6128, 81620, 84838, 23394, 55250, 867, 65056, 5702, 11261, 8148, 1063, 6241, 24148, 5426, 22937, 57410, 7027, 55174, 25824, 51564, 7029, 328, 57122, 29855, 51377, 8878, 10902, 1503, 6154, 79718, 64746, 7884, 9093, 5977, 9156, 10933, 23633, 5903, 86, 29968, 9987, 22794, 6146, 10250, 6209, 2146, 8334, 4047, 51514, 6648, 5428, 83737, 522, 81929, 79101, 1789, 2631, 134429, 25902, 4659, 6602, 5705, 4686, 7334, 23304, 7158, 29101, 8861, 25885, 6195, 26173, 405, 6601, 9328, 5573, 30968, 23118, 3145, 84916, 7745, 10772, 93974, 5424, 6738, 9821, 10113, 353, 9646, 7036, 6294, 25920, 55197, 26586, 7586, 55791, 55827, 4683, 83879, 23645, 9406, 64754, 57761, 7706, 55031, 3281, 5478, 8607, 38, 26097, 10363, 112939, 1432, 9839, 64764, 55749, 10450, 9775, 51692, 3087, 80306, 6907, 10445, 84232, 10973, 56970, 3611, 6756, 5985, 2971, 112950, 11040, 271, 661, 9391, 375790, 65220, 10153, 10165, 113, 2140, 8531, 30061, 23168, 1106, 1105, 10808, 4830, 132, 2068, 23545, 8518, 5584, 8328, 55571, 10476, 1854, 30836, 359948, 3720, 10463, 801, 4751, 7342, 9319, 81628, 1388, 6342, 516, 56949, 6431, 9817, 29959, 23175, 23568, 56257, 6720, 5634, 55011, 2033, 3978, 8658, 51379, 11137, 6722, 4072, 26271, 221656, 22992, 4343, 23435, 170506, 57645, 9604, 57157, 6613, 695, 1763, 902, 4088, 11160, 57506, 10362, 7486, 2961, 56005, 7936, 5436, 7090, 8202, 7049, 11177, 23111, 2118, 10389, 5970, 9212, 8458, 1997, 93, 54989, 26959, 5609, 79960, 1164, 25946, 221937, 51170, 3383, 6827, 58533, 80349, 10962, 8882, 56916, 10514, 5716, 2965, 10084, 6430, 4849, 5252, 23589, 9830, 54386, 51728, 3717, 3476, 9049, 2931, 64864, 6297, 5601, 6839, 7469, 7804, 55814, 51567, 10318, 165918, 3304, 5983, 55229, 7030, 285527, 8621, 51535, 51317, 84836, 7919, 27097, 9960, 3275, 6773, 55689, 55818, 55729, 7428, 2356, 3146, 11143, 144108, 23649, 7026, 7067, 84722, 54458, 51043, 11108, 81669, 221830, 8204, 10432, 2149, 10014, 2077, 5198, 9913, 7110, 9477, 55787, 8208, 1398, 51773, 2967, 29068, 10196, 55922, 4208, 6942, 80142, 25865, 10049, 6478, 8357, 11332, 6895, 211, 140609, 6257, 4361, 54623, 55502, 23291, 329, 694, 10948, 5441, 9693, 1893, 9988, 9984, 55651, 10011, 55756, 80270, 200424, 168850, 51720, 23082, 4999, 8732, 22847, 27005, 171017, 9678, 8837, 2185, 10360, 5422, 64783, 10613, 4802, 4089, 545, 5201, 84365, 84450, 114821, 10370, 22955, 80308, 7003, 27250, 54433, 8625, 57154, 109, 58190, 5313, 6850, 57708, 9112, 10522, 10553, 90993, 8737, 26292, 2804, 9794, 64216, 54617, 9039, 253461, 4286, 8322, 84733, 6872, 1024, 5371, 2232, 23361, 159, 23210, 5635, 158405, 4338, 3214, 4734, 4199, 6688, 254065, 55257, 115677, 51111, 79084, 10454, 55635, 26122, 96764, 11001, 9689, 10782, 7264, 10114, 8726, 408, 10614, 9575, 9792, 96459, 80853, 152518, 4351, 54778, 8440, 56998, 4303, 129025, 22924, 11179, 2648, 7702, 56731, 56987, 54531, 22980, 8994, 84498, 4040, 8976, 57109, 54583, 9939, 162989, 5429, 10745, 56919, 10401, 9516, 5187, 7341, 7542, 55657, 57661, 80789, 65980, 10312, 54799, 2119, 6925, 51105, 9191, 64207, 55892, 605, 11267, 1316, 25970, 23635, 2115, 1027, 148206, 10608, 2005, 7358, 55122, 286826, 79877, 149951, 9682, 6300, 10127, 360023, 2264, 9994, 9096, 9880, 905, 58160, 2963, 116028, 8969, 5435, 57473, 200014, 25888, 200186, 85363, 3725, 10766, 29115, 1870, 79723, 5828, 56957, 201514, 51588, 64651, 285268, 6635, 8945, 5372, 79576, 7738, 57215, 342371, 10140, 9852, 1390, 56652, 90874, 8543, 51028, 11243, 55312, 8535, 546, 93100, 133522, 1869, 6256, 1478, 166968, 23169, 93624, 4209, 56980, 6234, 55366, 65109, 29128, 55191, 10691, 8848, 51616, 9054, 9500, 8216, 4801, 10746, 55662, 898, 115426, 9063, 4100, 54811, 9541, 2145, 677, 23414, 8850, 55769, 326625, 23261, 161823, 5621, 83932, 1954, 83696, 51621, 55290, 83990, 51566, 91, 29982, 4665, 4773, 112609, 272, 2274, 4664, 84864, 80709, 22834, 10302, 7748, 7005, 5728, 55269, 55213, 55170, 3213, 1613, 7071, 51360, 79728, 283149, 29966, 3479, 6877, 92822, 10475, 63925, 7372, 55703, 51545, 65018, 57106, 2241, 11059, 6894, 55352, 23036, 79155, 20, 5570, 644815, 5558, 112770, 1719, 3660, 284695, 2034, 5427, 55734, 10826, 4792, 56940, 23066, 51176, 4795, 984, 55082, 55367, 7089, 57594, 9451, 10635, 80169, 23135, 10623, 2117, 346157, 57496, 54939, 79075, 7543, 81566, 6615, 4790, 6714, 84275, 10743, 117854, 9246, 55212, 81606, 55135, 4646, 26039, 80010, 3397, 8544, 2247, 210, 5498, 163049, 80184, 4774, 84307, 6182, 26145, 79991, 6874, 112495, 205, 4335, 23099, 80317, 80298, 7516, 10998, 4968, 10449, 54963, 55810, 10849, 79691, 126070, 63922, 10287, 57531, 51106, 5465, 51575, 57727, 81931, 148156, 51804, 51385, 29099, 342357, 5989, 55163, 54552, 10488, 7559, 85441, 7390, 152006, 7832, 4520, 10138, 6936, 84547, 22869, 90, 22954, 83637, 84528, 2729, 55311, 6041, 353088, 51561, 10620, 441024, 10629, 126382, 5892, 29925, 6715, 81488, 6594, 6621, 212, 7594, 7188, 399, 7582, 148213, 58504, 27034, 64061, 148738, 5916, 84662, 136, 65986, 56655, 29922, 51022, 9015, 5046, 10243, 23093, 6834, 25974, 7587, 55552, 1028, 2395, 79364, 358, 10062, 57684, 643836, 7629, 118472, 85457, 90075, 7227, 2309, 6660, 1843, 1875, 81890, 10771, 147657, 1284, 55553, 80320, 1788, 54851, 100101467, 8644, 57332, 675, 79918, 84524, 100128927, 2353, 25822, 668, 3603, 79759, 55364, 129607, 7108, 201973, 51079, 4582, 283248, 55609, 55145, 54797, 7770, 84922, 10221, 1540, 54891, 23462, 5526, 57623, 56242, 7693, 9324, 84874, 84924, 7727, 342892, 2762, 162972, 55192, 10957, 1723, 64843, 25805, 91661, 284309, 54971, 5991, 112399, 79885, 7755, 100533105, 1026, 91373, 29950, 6474, 64802, 7784, 84962, 7569, 7593, 22890, 306, 10847, 161882, 7084, 8573, 6446, 3050, 3399, 91612, 7923, 80173, 81856, 84681, 4914, 54807, 9636, 51222, 126017, 8329, 79697, 65243, 915, 64288, 27434, 23492, 7421, 5105, 604, 3815, 7699, 127343, 80854, 9479, 283383, 284349, 8864, 122953, 1373, 84671, 6871, 27304, 9480, 1081, 6932, 9605, 64900, 284406, 8187, 2535, 84905, 126626, 116039, 10472, 3218, 5324, 89849, 80279, 150684, 3398, 7692, 91975, 127396, 1497, 10654, 5463, 5600, 101, 140685, 5083, 51131, 2069, 84330, 5890, 11142, 22927, 284323, 5598, 340784, 170958, 10848, 1032, 5530, 79818, 84159, 134728, 3216, 117608, 79673, 3164, 388569, 643641, 55565, 55841, 1942, 51085, 7769, 63920, 285346, 286128, 3665, 8975, 333929, 9149, 730087, 23432, 595, 92999, 5457, 4781, 10626, 1628, 60468, 55762, 7335, 100131827, 10795, 3965, 28999, 23109, 3225, 7644, 1748, 349565, 57804, 7621, 2355, 1112, 115950, 22849, 3428, 3097, 2658, 8358, 602, 94, 268, 7480, 7718, 6604, 390980, 857, 5590, 5032, 6173, 4987, 3215, 6913, 4233, 2672, 1428, 55693, 1950, 84324, 163131, 340385, 79230, 3067, 79816, 1901, 147837, 79891, 400720, 5054, 147949, 56979, 5138, 169792, 4756, 339327, 6490, 7015, 10892, 4038, 225689, 85474, 3224, 8601, 2308, 2022, 137209, 162998, 7757, 3221, 2019, 7539, 9568, 148268, 8613, 6939, 5452, 570, 404281, 5087, 8647, 342908, 654, 3664, 8609, 55273, 50937, 1583, 27302, 4603, 283, 84660, 6310, 5205, 8325, 8360, 3226, 3228, 999, 5311, 9314, 10538, 1588, 3229, 8364, 4332, 7466, 342909, 3552, 5915, 351, 7077
GO:0010559	regulation of glycoprotein biosynthetic process	GOBP	31	0.0852664	1.08901	0.084215	0.258823	up	2801, 2623, 1499, 23394, 11261, 9528, 10565, 9445, 81618, 10347, 9933, 8850, 3479, 2218, 596, 1236
GO:0036491	regulation of translation initiation in response to endoplasmic reticulum stress	GOBP	12	0.120368	1.12791	0.0842765	0.258823	up	84919, 23645, 8440, 9451
GO:0036492	eiF2alpha phosphorylation in response to endoplasmic reticulum stress	GOBP	10	0.120368	1.12791	0.0842765	0.258823	up	84919, 23645, 8440, 9451
GO:1903671	negative regulation of sprouting angiogenesis	GOBP	11	0.111933	1.11844	0.0843526	0.258934	up	387, 11235, 10014, 55333, 9314
GO:0045069	regulation of viral genome replication	GOBP	70	0.0669948	1.06929	0.0844667	0.259024	up	64710, 1642, 3609, 1654, 6732, 5479, 103, 51495, 8519, 27350, 10581, 5478, 684, 10450, 2040, 9217, 57506, 56829, 10318, 6895, 64848, 128637, 10475, 117854, 6041, 104, 9636, 3576, 4940, 3428, 596, 91543, 3434
GO:0035235	ionotropic glutamate receptor signaling pathway	GOBP	9	0.114403	1.1212	0.0845459	0.259024	up	2185, 80315, 2901, 351
GO:0032725	positive regulation of granulocyte macrophage colony-stimulating factor production	GOBP	7	0.120323	1.12786	0.0845473	0.259024	up	6850, 51561, 10125
GO:0032530	regulation of microvillus organization	GOBP	10	0.1119	1.1184	0.0845497	0.259024	up	7430, 5357, 7429, 5205
GO:0042307	positive regulation of protein import into nucleus	GOBP	63	0.0688786	1.07131	0.0845833	0.259024	up	3320, 142, 387, 51366, 7175, 5469, 1432, 1894, 4088, 57506, 8882, 3717, 4089, 3479, 51561, 25805, 8809, 5530, 3965, 1950, 654, 8740, 999
GO:0048169	regulation of long-term neuronal synaptic plasticity	GOBP	12	0.107495	1.11349	0.0848201	0.259625	up	1742, 3815, 6855
GO:0016264	gap junction assembly	GOBP	5	-0.217655	0.804403	0.0849528	0.259908	down	1636, 857
GO:0007626	locomotory behavior	GOBP	96	0.0582184	1.05995	0.0850809	0.260114	up	372, 11315, 6886, 23259, 8704, 793, 25946, 9112, 8322, 6623, 2119, 7248, 5728, 1759, 2395, 4669, 1742, 54982, 6414, 51704, 127343, 3218, 3398, 1497, 9896, 4137, 2548, 4987, 2019, 89797, 5581, 351
GO:0032770	positive regulation of monooxygenase activity	GOBP	17	-0.15089	0.859943	0.085101	0.260114	down	949, 11315, 801, 2185, 1719, 7015
GO:0043470	regulation of carbohydrate catabolic process	GOBP	33	0.0842664	1.08792	0.0853923	0.260556	up	405, 5571, 3692, 2931, 669, 3479, 957, 5465, 79660, 51085
GO:0001678	cellular glucose homeostasis	GOBP	91	-0.0734569	0.929176	0.0854015	0.260556	down	10399, 3098, 64710, 6597, 3156, 5894, 5903, 5428, 1535, 4830, 55011, 6722, 2730, 7351, 3383, 5019, 6717, 4208, 3099, 5106, 9230, 408, 415116, 54795, 51092, 56652, 26056, 572, 2729, 8111, 2309, 9324, 5530, 51085, 2308, 2822, 5581, 2901
GO:0043487	regulation of RNA stability	GOBP	149	-0.0609072	0.940911	0.0854022	0.260556	down	3312, 1981, 3192, 6418, 3842, 26135, 7316, 3184, 10236, 7529, 23198, 5976, 1660, 10197, 10213, 10492, 167227, 23381, 9967, 5693, 9261, 8125, 5702, 328, 5705, 1432, 5718, 8531, 5694, 51441, 23435, 9861, 5716, 23589, 1153, 55802, 23404, 51010, 1869, 677, 54512, 56915, 118460, 6041, 5696, 5698, 22849
GO:0002066	columnar/cuboidal epithelial cell development	GOBP	38	0.0799407	1.08322	0.0854078	0.260556	up	7298, 2931, 286451, 9575, 51092, 572, 5916, 5991, 1026, 654, 5915
GO:0051438	regulation of ubiquitin-protein transferase activity	GOBP	117	0.054978	1.05652	0.085493	0.260651	up	7316, 891, 23198, 5347, 991, 51433, 11315, 10197, 10213, 5693, 996, 5702, 8697, 51434, 5705, 7334, 57761, 5718, 5694, 10116, 26271, 79699, 9861, 5716, 64682, 51343, 91947, 8881, 10444, 8945, 5728, 65018, 23142, 8555, 84101, 123879, 5696, 246184, 5698
GO:0046365	monosaccharide catabolic process	GOBP	47	-0.100964	0.903965	0.0855198	0.260651	down	3098, 5315, 5230, 2821, 7167, 2720, 216, 2582, 5211, 130589, 55276, 5208, 3099, 5313, 5210, 6120, 26007, 5209, 2584, 572, 2523, 84750, 9942, 2592
GO:0060556	regulation of vitamin D biosynthetic process	GOBP	7	0.127981	1.13653	0.0856071	0.260794	up	6615, 4790, 7421, 2672
GO:0030656	regulation of vitamin metabolic process	GOBP	10	0.116962	1.12408	0.0858946	0.261546	up	51293, 6615, 4790, 8644, 7421, 2672
GO:0061326	renal tubule development	GOBP	47	0.076763	1.07979	0.0860214	0.261808	up	1499, 38, 3611, 100133941, 793, 4208, 4089, 56998, 65266, 55366, 9500, 2247, 51804, 596, 5228, 5087, 282679, 5311, 1282
GO:0050982	detection of mechanical stimulus	GOBP	17	0.103569	1.10912	0.0860918	0.261898	up	8195, 4914, 3815, 8557, 5311
GO:0006007	glucose catabolic process	GOBP	24	-0.129337	0.878678	0.0862169	0.262155	down	3098, 5315, 5230, 2821, 7167, 5211, 5208, 3099, 5313, 5210, 5209, 572
GO:0042454	ribonucleoside catabolic process	GOBP	17	-0.150486	0.86029	0.0862609	0.262165	down	11165, 27350, 9583, 161823, 272, 79873
GO:0003215	cardiac right ventricle morphogenesis	GOBP	10	0.111606	1.11807	0.0863185	0.262216	up	23414, 10848, 6604, 10512
GO:0035265	organ growth	GOBP	78	0.0630173	1.06505	0.0866275	0.262989	up	5660, 891, 2539, 10611, 5747, 5573, 1432, 8531, 7049, 93, 2931, 7919, 4208, 2261, 10018, 6256, 28982, 23414, 5728, 3479, 2247, 5916, 2395, 205428, 5324, 5600, 55841, 7059, 26524, 1901, 596, 27302, 1588, 5915, 57493
GO:0035518	histone H2A monoubiquitination	GOBP	13	0.10719	1.11315	0.0866549	0.262989	up	1642, 8450, 165918
GO:0042168	heme metabolic process	GOBP	48	-0.127117	0.88063	0.086748	0.263148	down	7389, 51629, 3145, 93974, 644, 211, 210, 5498, 7390, 212, 2395
GO:0017004	cytochrome complex assembly	GOBP	31	-0.123248	0.884045	0.0869241	0.263558	down	1535, 7381, 29796, 51287, 55245, 84300, 6341, 29090, 116228, 617, 84275, 6834
GO:0006706	steroid catabolic process	GOBP	11	0.111494	1.11795	0.0869953	0.263561	up	949, 7533, 9784, 6822
GO:0046631	alpha-beta T cell activation	GOBP	80	0.0658876	1.06811	0.0870071	0.263561	up	301, 1604, 6146, 30968, 3133, 10808, 1794, 3146, 51043, 6850, 79576, 51176, 9655, 51561, 161882, 604, 6932, 8809, 114836, 3965, 602, 5590, 64218, 596, 91543, 10538
GO:1903319	positive regulation of protein maturation	GOBP	11	-0.170834	0.842961	0.0871419	0.263845	down	4627, 5245, 7036, 84236, 6714, 101, 4241, 55848
GO:0006491	N-glycan processing	GOBP	17	0.0986511	1.10368	0.0873401	0.264321	up	4122, 80267, 4124, 11253, 79158, 55741, 64772, 205717, 11320
GO:0002705	positive regulation of leukocyte mediated immunity	GOBP	64	0.0692105	1.07166	0.087636	0.264964	up	567, 6777, 3329, 164, 9846, 3133, 5819, 695, 8673, 3916, 7374, 6850, 8417, 51010, 118460, 51561, 136, 7784, 22890, 114836, 117157, 10125, 5590, 10892, 91543, 4068
GO:0001754	eye photoreceptor cell differentiation	GOBP	16	-0.149989	0.860718	0.0877031	0.264964	down	5584, 80184, 4669, 285331
GO:0010642	negative regulation of platelet-derived growth factor receptor signaling pathway	GOBP	9	0.113879	1.12062	0.0877208	0.264964	up	9678, 5795, 4035
GO:0036503	ERAD pathway	GOBP	121	0.0597785	1.0616	0.087788	0.264964	up	7184, 3309, 201595, 55666, 55432, 23392, 267, 6449, 5702, 7327, 83590, 56886, 23197, 5705, 80267, 91304, 7706, 10869, 51465, 81502, 84447, 29761, 27248, 11160, 79139, 10952, 11253, 258010, 10613, 84236, 26270, 80020, 10585, 55741, 91319, 8975, 857, 7466
GO:0051571	positive regulation of histone H3-K4 methylation	GOBP	14	-0.157197	0.854536	0.0878191	0.264964	down	1786, 1499, 1789, 9646, 23168, 7936, 80349, 4089
GO:0042772	DNA damage response, signal transduction resulting in transcription	GOBP	14	-0.157183	0.854548	0.0878585	0.264964	down	25946, 675, 4582
GO:0061081	positive regulation of myeloid leukocyte cytokine production involved in immune response	GOBP	7	0.123378	1.13131	0.0878803	0.264964	up	8482, 4282, 10417, 51704
GO:0044794	positive regulation by host of viral process	GOBP	11	-0.170568	0.843186	0.0878819	0.264964	down	64710, 5479, 2040, 64848, 128637, 5091
GO:0019915	lipid storage	GOBP	50	0.0742547	1.07708	0.0879867	0.265155	up	6777, 6721, 949, 134429, 51099, 10938, 3685, 8204, 60526, 8694, 63874, 4792, 4790, 5465, 10062, 114885, 84649, 9641, 857
GO:0045671	negative regulation of osteoclast differentiation	GOBP	10	0.111297	1.11773	0.0881966	0.265577	up	1499, 10766, 9290
GO:0086004	regulation of cardiac muscle cell contraction	GOBP	15	0.105001	1.11071	0.0882505	0.265577	up	488, 6717, 7341, 54795, 1824, 388591, 857, 1832
GO:1903115	regulation of actin filament-based movement	GOBP	15	0.105001	1.11071	0.0882505	0.265577	up	488, 6717, 7341, 54795, 1824, 388591, 857, 1832
GO:0002579	positive regulation of antigen processing and presentation	GOBP	9	0.113785	1.12051	0.0882956	0.265588	up	23457, 6890, 1236
GO:0002708	positive regulation of lymphocyte mediated immunity	GOBP	54	0.0736788	1.07646	0.088366	0.265676	up	567, 6777, 3329, 164, 3133, 5819, 695, 3916, 7374, 8417, 51010, 118460, 51561, 7784, 22890, 114836, 117157, 10125, 5590, 10892, 91543, 4068
GO:0033189	response to vitamin A	GOBP	8	-0.188551	0.828158	0.0884706	0.265866	down	8854, 7298, 847, 1789, 1788
GO:0072384	organelle transport along microtubule	GOBP	61	0.0686552	1.07107	0.0885834	0.265973	up	10128, 22820, 5861, 23160, 23095, 89941, 3064, 5870, 3916, 57584, 54820, 55201, 199953, 81565, 63915, 9371, 84062, 3797, 636, 22920, 23557, 124997, 388552, 2647, 4137, 10125, 5590
GO:0034616	response to laminar fluid shear stress	GOBP	12	0.108958	1.11512	0.0885886	0.265973	up	6721, 8754, 5598, 445, 9314
GO:0043124	negative regulation of I-kappaB kinase/NF-kappaB signaling	GOBP	37	0.0800543	1.08335	0.0888105	0.266514	up	9908, 11124, 5716, 10318, 23291, 8737, 9516, 5187, 56957, 4792, 28952, 399, 10771, 1540, 8740
GO:0035412	regulation of catenin import into nucleus	GOBP	17	0.0984021	1.10341	0.0888525	0.266516	up	51366, 4088, 2776, 10287, 25805, 147906, 1950, 8601
GO:0010522	regulation of calcium ion transport into cytosol	GOBP	71	-0.0953862	0.909022	0.0890501	0.266984	down	9446, 1535, 3064, 5335, 801, 1193, 2280, 6717, 2149, 57190, 2185, 5371, 581, 1756, 578, 11151, 3270, 5025, 5777, 930, 857, 596, 5581, 5311
GO:0008637	apoptotic mitochondrial changes	GOBP	127	0.0565198	1.05815	0.0891136	0.26705	up	3329, 4836, 7529, 7533, 23788, 7027, 6648, 93974, 92609, 665, 89941, 2730, 10962, 5716, 2931, 3099, 9141, 581, 26355, 54978, 3725, 10018, 1869, 5533, 3479, 578, 117145, 65018, 572, 10449, 2729, 2395, 5329, 7755, 8996, 666, 90427, 8743, 596, 3433, 638
GO:0008360	regulation of cell shape	GOBP	108	0.0548354	1.05637	0.0893283	0.26736	up	301, 55660, 7430, 310, 2335, 56882, 4627, 5747, 1453, 7443, 1452, 10672, 57464, 3383, 23654, 752, 7444, 2185, 23580, 254065, 146057, 8994, 1456, 29780, 55785, 5921, 1613, 7168, 53944, 10428, 51177, 11151, 5364, 25805, 3815, 55843, 2039, 644150, 7429, 2038, 64218, 2245, 2242, 10979
GO:0043933	macromolecular complex subunit organization	GOBP	2450	-0.017156	0.98299	0.0893353	0.26736	down	60, 10399, 3320, 3312, 811, 6135, 3638, 375, 64710, 1642, 5579, 23165, 7203, 142, 8301, 9804, 6950, 22872, 6599, 3998, 11004, 9632, 6396, 6418, 10096, 1975, 9643, 3842, 8667, 10576, 1654, 3148, 7316, 3329, 6169, 6732, 9780, 23028, 9070, 4928, 8661, 6421, 6046, 10959, 9168, 4524, 83706, 79026, 1968, 1984, 6597, 103, 31, 1786, 27316, 891, 10946, 9948, 7529, 8318, 26155, 1653, 5931, 3021, 23198, 221477, 51366, 10856, 3156, 5976, 7175, 7756, 2801, 8615, 22907, 949, 4778, 3093, 8242, 2107, 4678, 2885, 6426, 11335, 10048, 11315, 3276, 27339, 55752, 9320, 7150, 83939, 22919, 10211, 2623, 1499, 9555, 51780, 10765, 118, 9919, 23392, 7052, 9871, 2335, 267, 27161, 3066, 4077, 6886, 4723, 8467, 80218, 9361, 5894, 11124, 847, 708, 6118, 11198, 5245, 10802, 51187, 51021, 5829, 23475, 23741, 23195, 9659, 11052, 7019, 966, 9342, 4676, 81876, 8450, 6790, 6128, 5564, 26284, 1615, 9798, 6711, 5861, 4288, 55683, 5702, 11261, 1063, 6241, 24148, 55291, 871, 51564, 5747, 57122, 29855, 119, 8878, 327, 10902, 10056, 79718, 10342, 1453, 54443, 10933, 9735, 86, 6209, 2146, 8334, 6648, 81929, 1789, 6602, 5705, 7334, 23304, 23243, 8861, 1535, 822, 339287, 57634, 6601, 30968, 10772, 93974, 1645, 9777, 64087, 10113, 9646, 51100, 8872, 4698, 10565, 6294, 27229, 8665, 26586, 8624, 7443, 64754, 8607, 55720, 38, 26097, 10484, 10363, 112939, 7381, 8451, 1939, 2040, 6907, 10445, 84232, 64960, 56970, 3611, 55299, 7283, 5211, 818, 7508, 1522, 55696, 2140, 2017, 1452, 10573, 23168, 8985, 1106, 5899, 80153, 1105, 2068, 6729, 23545, 8518, 81887, 8328, 6832, 3720, 124995, 81502, 1894, 3692, 2280, 4694, 56949, 6431, 51474, 55761, 56945, 6720, 55011, 2033, 11137, 25839, 6722, 10592, 1429, 23595, 26271, 221656, 22992, 79172, 25929, 51154, 902, 4088, 23126, 10362, 10938, 87178, 55355, 30000, 128240, 79139, 7936, 10036, 8898, 7090, 8202, 7049, 4144, 11177, 203547, 5519, 7319, 6814, 64946, 9570, 6632, 54919, 9212, 201254, 79960, 10884, 23647, 395, 3383, 83442, 6827, 9223, 5033, 80349, 51081, 51128, 56916, 5716, 2965, 64976, 23256, 6430, 5252, 9557, 3717, 6794, 64432, 3710, 257218, 3839, 6712, 5601, 6839, 165918, 1153, 7403, 25923, 2258, 91746, 51263, 51317, 7919, 4905, 27097, 9960, 3275, 8733, 55689, 51649, 55818, 55729, 29796, 11196, 54460, 3146, 11143, 6249, 144108, 4710, 84340, 7067, 84722, 79077, 11108, 219927, 2067, 10432, 1666, 51295, 146909, 10014, 9913, 90550, 5286, 84154, 8208, 6812, 51773, 2967, 51388, 10426, 146059, 10196, 25814, 23510, 6904, 25865, 8357, 6895, 29088, 26121, 6811, 4708, 54623, 54820, 4731, 317, 329, 64965, 375757, 284, 10347, 200424, 51720, 51287, 27005, 27154, 2185, 258010, 55052, 4089, 545, 84365, 10280, 6709, 22955, 55245, 5910, 51642, 116841, 57708, 9112, 91782, 122553, 8737, 55835, 54617, 8694, 4286, 84733, 6872, 5371, 10282, 1374, 23210, 10471, 9508, 128637, 79778, 51510, 55201, 4199, 23580, 6688, 84300, 55257, 22868, 51111, 79084, 7915, 192669, 26122, 96764, 324, 10782, 8726, 58525, 408, 9575, 96459, 80853, 581, 8440, 56998, 2648, 85236, 8994, 4040, 2054, 8976, 57120, 10300, 5187, 7341, 9554, 65980, 10312, 54799, 6925, 7126, 55863, 4724, 10788, 1060, 53834, 4718, 1027, 23514, 30844, 2005, 81565, 9682, 1756, 122704, 2963, 8969, 55167, 154881, 51451, 114791, 200186, 3725, 54680, 6341, 79723, 29090, 6635, 84939, 56652, 8408, 8543, 27341, 10018, 7248, 79590, 8535, 546, 51650, 6256, 27072, 93624, 3141, 6234, 3039, 29128, 51616, 9054, 115426, 10093, 2145, 8850, 5921, 57050, 5621, 83696, 28988, 2176, 4253, 54968, 144404, 92399, 3996, 55213, 55170, 116228, 1613, 50861, 56922, 29078, 283149, 6877, 63925, 617, 54957, 84250, 11339, 65018, 2241, 79649, 55352, 51076, 9535, 57107, 51678, 23066, 51176, 7089, 83943, 9451, 23135, 636, 85014, 28976, 51652, 6714, 84275, 151636, 117854, 64963, 10073, 56648, 26039, 2247, 8487, 210, 572, 6901, 27236, 6182, 1759, 55719, 7516, 8195, 22920, 435, 11151, 9644, 4707, 219402, 7373, 1069, 6936, 309, 126328, 5025, 8339, 64601, 10629, 5892, 57180, 4704, 6594, 89848, 7454, 64061, 4282, 6844, 55471, 9577, 55794, 56655, 25915, 6834, 2072, 7106, 83903, 79184, 55435, 29767, 10771, 253725, 23590, 1788, 65008, 57332, 675, 79918, 8936, 55364, 401541, 24145, 6150, 1742, 79019, 51079, 4582, 201164, 130271, 5526, 80224, 9324, 138050, 79643, 54971, 9353, 79885, 5756, 84962, 22890, 283219, 5023, 10847, 161882, 196294, 56666, 3748, 7923, 50853, 6419, 3480, 8329, 79697, 352909, 11078, 3040, 23492, 604, 2886, 80854, 8864, 122953, 26146, 1278, 2629, 6871, 29104, 63826, 6932, 57325, 2535, 2039, 644150, 125170, 51373, 8343, 5890, 8233, 84159, 199, 8996, 4137, 266812, 7429, 84501, 10626, 4729, 64147, 91695, 10125, 6795, 11144, 90427, 8663, 9641, 8358, 94, 43, 7480, 6604, 857, 5590, 3750, 2672, 8557, 10333, 55693, 3915, 1950, 112755, 9863, 56979, 23208, 89927, 2242, 7015, 10892, 50944, 4038, 114904, 1294, 330, 9127, 29091, 3010, 10979, 1236, 283, 5581, 282679, 8360, 8364, 4547, 638
GO:0033700	phospholipid efflux	GOBP	6	-0.215963	0.805765	0.0893416	0.26736	down	10347, 20
GO:0043406	positive regulation of MAP kinase activity	GOBP	145	0.0503522	1.05164	0.089398	0.267404	up	7316, 8826, 51495, 5770, 9261, 2146, 23118, 8567, 11235, 1432, 5294, 3611, 100133941, 5609, 7164, 7867, 4296, 2185, 6850, 8737, 8322, 10454, 408, 23162, 9500, 23328, 10746, 5871, 28988, 3479, 4217, 6714, 2247, 4282, 136, 84962, 60370, 3815, 5600, 101, 9294, 4486, 1942, 1847, 10125, 84451, 10333, 1950, 11214, 727, 8325
GO:0045913	positive regulation of carbohydrate metabolic process	GOBP	49	0.0744816	1.07733	0.089892	0.268757	up	405, 5208, 2648, 9852, 8445, 8850, 3479, 957, 4790, 6714, 572, 11266, 5465, 10580, 85414, 84649, 51085, 1950, 2308, 2822, 3667, 5581
GO:2001056	positive regulation of cysteine-type endopeptidase activity	GOBP	112	0.0572811	1.05895	0.0900243	0.268915	up	10399, 1654, 3329, 1611, 54205, 5134, 23787, 444, 1512, 10016, 8795, 4088, 3717, 3146, 2149, 317, 8737, 5371, 9141, 1612, 408, 581, 26355, 1027, 9994, 10018, 3336, 578, 4217, 8738, 55367, 9451, 572, 668, 51079, 840, 112399, 5023, 83874, 666, 3965, 3428, 8743, 239, 64065
GO:0035883	enteroendocrine cell differentiation	GOBP	17	0.10291	1.10839	0.0901047	0.268915	up	2931, 9575, 51092, 572, 5991, 654
GO:0050482	arachidonic acid secretion	GOBP	11	-0.169774	0.843855	0.0901122	0.268915	down	301, 81579, 6850, 50640, 4282, 50487, 1636
GO:1903963	arachidonate transport	GOBP	11	-0.169774	0.843855	0.0901122	0.268915	down	301, 81579, 6850, 50640, 4282, 50487, 1636
GO:0005976	polysaccharide metabolic process	GOBP	103	0.0624876	1.06448	0.0901955	0.269039	up	7316, 160, 54187, 2132, 3340, 5257, 801, 55276, 2931, 5504, 5836, 5255, 2997, 5256, 2992, 9852, 3572, 8445, 3479, 4790, 10580, 23178, 11041, 79660, 55454, 56052, 8864, 1373, 2131, 2548, 55790, 1950, 5837, 89801, 3667
GO:0032350	regulation of hormone metabolic process	GOBP	15	0.101172	1.10647	0.0905206	0.269884	up	23028, 405, 8644, 654
GO:2001235	positive regulation of apoptotic signaling pathway	GOBP	161	0.0493248	1.05056	0.0905641	0.269889	up	10399, 2923, 6421, 4836, 7529, 5062, 11315, 7533, 11124, 7027, 84893, 1512, 93974, 8575, 8795, 4088, 5519, 4055, 10962, 3717, 2931, 5601, 7164, 81618, 317, 8737, 5371, 9141, 581, 8440, 162989, 26355, 51588, 10018, 1869, 9500, 5883, 5533, 5728, 1613, 578, 65018, 8738, 55367, 572, 1540, 5329, 7755, 3965, 90427, 857, 50486, 8743, 596, 8406, 638
GO:0010256	endomembrane system organization	GOBP	517	0.0299164	1.03037	0.0907924	0.270361	up	10399, 5579, 488, 23165, 23225, 682, 3998, 6836, 1173, 4928, 10959, 23499, 54732, 29927, 891, 3688, 5347, 7175, 2801, 8615, 5552, 7430, 286, 55666, 10211, 10313, 10890, 9919, 23759, 23204, 483, 5873, 6809, 9133, 9798, 6711, 5861, 9528, 23207, 64083, 57122, 1453, 8729, 5903, 5869, 81929, 400, 23043, 51100, 10565, 5520, 7443, 11235, 23353, 3064, 81671, 25777, 1452, 50848, 5584, 81619, 9217, 5819, 23175, 25839, 10269, 3801, 23435, 8673, 8027, 288, 3267, 25946, 26262, 9820, 8650, 57584, 145567, 2533, 25923, 2258, 55204, 4905, 257364, 79188, 11196, 6249, 9950, 10494, 9712, 55004, 2149, 7110, 84376, 6812, 11187, 6811, 9693, 8815, 91754, 399979, 57154, 91782, 2804, 128637, 51510, 10087, 4040, 2054, 8976, 57120, 5872, 7341, 5357, 11267, 8417, 81565, 83548, 23167, 196383, 64398, 51028, 5289, 93343, 5728, 221035, 55014, 9382, 84062, 26060, 91949, 84067, 9451, 10139, 51652, 662, 8934, 26259, 10254, 284098, 1760, 1759, 81562, 57531, 83547, 23363, 10580, 143187, 137886, 90410, 6844, 148229, 388552, 255919, 23241, 83452, 50487, 79643, 2647, 129303, 55113, 9482, 29911, 338440, 10397, 7429, 1130, 8997, 8291, 27314, 857, 5590, 50636, 23208, 155382, 6855, 23555, 65055, 282679, 5205, 999
GO:0071577	zinc II ion transmembrane transport	GOBP	22	0.0966741	1.1015	0.09091	0.270361	up	7922, 23516, 27173, 64924, 57181, 29985, 55676, 64116, 7779, 201266, 55630, 7782
GO:0021782	glial cell development	GOBP	50	0.0717906	1.07443	0.0909963	0.270361	up	7431, 8891, 3611, 2068, 26227, 1967, 8892, 64398, 5728, 79885, 3398, 10397
GO:0043921	modulation by host of viral transcription	GOBP	20	0.0966591	1.10148	0.0910029	0.270361	up	64710, 6597, 1105, 2033, 23435, 3725, 51176
GO:0052312	modulation of transcription in other organism involved in symbiotic interaction	GOBP	20	0.0966591	1.10148	0.0910029	0.270361	up	64710, 6597, 1105, 2033, 23435, 3725, 51176
GO:0052472	modulation by host of symbiont transcription	GOBP	20	0.0966591	1.10148	0.0910029	0.270361	up	64710, 6597, 1105, 2033, 23435, 3725, 51176
GO:0043550	regulation of lipid kinase activity	GOBP	35	0.0825738	1.08608	0.0910167	0.270361	up	5747, 2261, 2185, 55626, 55697, 29982, 6714, 2247, 8503, 3815, 113791, 1236, 3667, 9314
GO:2000785	regulation of autophagosome assembly	GOBP	34	0.0818054	1.08524	0.091123	0.270552	up	81876, 51100, 5868, 5899, 8131, 23256, 55626, 8897, 79142, 9637, 65018, 23232, 90410, 83452, 8100
GO:0060644	mammary gland epithelial cell differentiation	GOBP	7	0.119216	1.12661	0.0913741	0.271172	up	3398, 3664
GO:0007440	foregut morphogenesis	GOBP	6	0.122791	1.13065	0.0915543	0.271554	up	1499, 4088, 93
GO:0051249	regulation of lymphocyte activation	GOBP	269	0.0402743	1.0411	0.0915871	0.271554	up	301, 6777, 3329, 6693, 2885, 5062, 1499, 64092, 966, 1604, 164, 9093, 29102, 5573, 3133, 10808, 9402, 57181, 100133941, 79109, 695, 3916, 7374, 3146, 51043, 4208, 9984, 6850, 8440, 1845, 961, 51010, 79576, 3572, 9466, 677, 5621, 4773, 3479, 63925, 79155, 56940, 6714, 572, 11151, 118460, 9655, 51561, 10385, 4282, 84524, 11146, 80381, 1326, 1026, 7784, 22890, 915, 604, 5777, 3398, 101, 199, 10125, 3965, 4323, 10461, 857, 5590, 10892, 115650, 596, 1178, 1236, 8740, 2615, 4332
GO:0035745	T-helper 2 cell cytokine production	GOBP	4	0.132145	1.14127	0.0917731	0.27198	up	5590, 91543
GO:0043154	negative regulation of cysteine-type endopeptidase activity involved in apoptotic process	GOBP	65	0.0658632	1.06808	0.0918858	0.272188	up	1654, 1718, 2821, 5062, 11315, 23204, 332, 5894, 25824, 6195, 55031, 55011, 5272, 3476, 10049, 6478, 329, 54475, 408, 96459, 117584, 51176, 6714, 358, 5329, 1032, 8996, 7429, 330, 8740, 9314
GO:0009220	pyrimidine ribonucleotide biosynthetic process	GOBP	21	-0.145136	0.864905	0.0925034	0.273642	down	51727, 1503, 4830, 7372, 54963, 29922, 1723
GO:0046132	pyrimidine ribonucleoside biosynthetic process	GOBP	20	-0.145136	0.864905	0.0925034	0.273642	down	51727, 1503, 4830, 7372, 54963, 29922, 1723
GO:0002366	leukocyte activation involved in immune response	GOBP	140	0.0515244	1.05287	0.0925043	0.273642	up	301, 3329, 4436, 201294, 5873, 164, 9156, 9846, 4683, 5294, 695, 8673, 6814, 3916, 3383, 1794, 165918, 7374, 3146, 2067, 9984, 2185, 6850, 55361, 51010, 7248, 9466, 2241, 51176, 11151, 118460, 9655, 51561, 6844, 136, 50487, 306, 161882, 57102, 604, 3815, 8809, 114836, 284021, 117157, 10125, 3965, 602, 5590, 64218, 2242, 5581, 10538
GO:0036066	protein O-linked fucosylation	GOBP	8	0.119023	1.1264	0.0925921	0.273748	up	54507, 23275, 51006, 5199
GO:0001708	cell fate specification	GOBP	32	0.083094	1.08664	0.092625	0.273748	up	3688, 1499, 324, 8543, 2247, 55553, 64843, 5457, 8643, 50937, 3226
GO:0033692	cellular polysaccharide biosynthetic process	GOBP	63	0.0724999	1.07519	0.0927084	0.273869	up	7316, 54187, 2132, 55276, 2931, 2997, 2992, 9852, 8445, 3479, 10580, 23178, 11041, 79660, 55454, 56052, 8864, 2131, 55790, 89801, 3667
GO:0098742	cell-cell adhesion via plasma-membrane adhesion molecules	GOBP	80	0.0620936	1.06406	0.0929107	0.274316	up	8763, 3688, 3678, 53827, 60626, 5819, 3383, 22883, 23654, 27032, 53834, 1824, 9069, 64403, 22920, 90, 347902, 6092, 84962, 5598, 5101, 1364, 57549, 222256, 137075, 999, 9314
GO:0051000	positive regulation of nitric-oxide synthase activity	GOBP	15	-0.155429	0.856048	0.0929723	0.274316	down	949, 801, 2185, 1719, 7015
GO:0043407	negative regulation of MAP kinase activity	GOBP	57	0.0696644	1.07215	0.0929877	0.274316	up	3156, 5770, 152559, 200734, 27250, 10114, 1845, 80824, 5795, 56940, 1843, 6609, 11221, 9479, 2629, 5777, 80279, 5598, 1847, 1850, 857
GO:0016075	rRNA catabolic process	GOBP	17	-0.148169	0.862286	0.0931064	0.27454	down	29102, 23404, 162989, 51010, 54512, 56915, 118460, 129563, 342618
GO:0032507	maintenance of protein location in cell	GOBP	78	0.0620541	1.06402	0.0931857	0.274648	up	3309, 3098, 2923, 11014, 9168, 9908, 7529, 10945, 7430, 55187, 2317, 11124, 64083, 23353, 25777, 9817, 23568, 288, 54832, 5716, 8733, 7067, 6717, 9913, 11015, 3099, 5371, 57120, 81573, 65018, 4792, 4795, 28952, 5756, 602, 857, 50944, 8740, 2901, 5311
GO:0009151	purine deoxyribonucleotide metabolic process	GOBP	10	-0.173996	0.840301	0.0933988	0.27515	down	132, 55270, 131870, 79873
GO:0006450	regulation of translational fidelity	GOBP	16	-0.148032	0.862404	0.0935203	0.275382	down	7407, 3376, 55699, 79693, 112487, 92675
GO:0008286	insulin receptor signaling pathway	GOBP	109	0.0581988	1.05993	0.0936092	0.275518	up	64710, 5579, 6599, 1979, 2885, 5770, 51094, 526, 533, 8835, 2887, 23545, 6720, 5786, 5970, 9550, 2931, 5286, 528, 9114, 7249, 4303, 30837, 10312, 2844, 7248, 2241, 26060, 9564, 6714, 155066, 57727, 10580, 8503, 3480, 90423, 8651, 5590, 5164, 2308, 2822, 3667
GO:0060252	positive regulation of glial cell proliferation	GOBP	9	0.112923	1.11955	0.0936861	0.275618	up	5584, 2119, 5324
GO:0007077	mitotic nuclear envelope disassembly	GOBP	44	-0.0987173	0.905999	0.0937396	0.275649	down	5579, 23165, 23225, 4928, 891, 5347, 7175, 9133, 57122, 5903, 81929, 7443, 23175, 8815, 91754, 255919
GO:0042742	defense response to bacterium	GOBP	85	0.0596865	1.0615	0.0939333	0.276093	up	567, 3148, 6693, 5861, 81929, 29102, 1535, 3133, 57506, 7110, 6850, 85236, 4069, 9466, 8339, 51561, 10417, 306, 9636, 64170, 8343, 1130, 602, 3570, 10333, 5054, 23208, 5199, 283, 351
GO:0031346	positive regulation of cell projection organization	GOBP	218	0.0413387	1.04221	0.0940999	0.276456	up	3320, 375, 387, 10163, 23603, 8826, 23028, 23499, 23613, 2335, 9798, 23394, 2146, 57498, 3611, 3064, 375790, 4830, 5584, 54606, 6722, 9820, 6794, 7804, 23654, 162427, 6249, 10494, 27, 9693, 2185, 57154, 55835, 23580, 324, 2648, 8976, 10300, 81565, 1954, 8482, 6714, 26039, 26259, 23363, 5364, 8153, 5526, 79006, 6092, 9353, 6474, 84298, 4914, 64787, 3815, 51704, 8507, 9896, 4137, 7429, 8997, 55329, 22849, 9863, 2242, 50944, 3897, 1236
GO:0006801	superoxide metabolic process	GOBP	40	-0.112882	0.893256	0.0942706	0.276831	down	5052, 11315, 7001, 1728, 6648, 1535, 6850, 23334, 1719, 83943, 9644, 9973, 239, 10811
GO:0046627	negative regulation of insulin receptor signaling pathway	GOBP	24	0.0911919	1.09548	0.0945174	0.277429	up	5579, 5770, 8835, 2887, 5970, 2931, 7249, 2844, 7248, 57727, 8651, 5590, 3667
GO:0050804	modulation of synaptic transmission	GOBP	167	0.0476003	1.04875	0.0945824	0.277485	up	375, 488, 991, 1979, 23613, 10211, 7533, 6809, 23394, 5868, 9775, 6722, 793, 26012, 8898, 22883, 3710, 7804, 6812, 4208, 9693, 2185, 116841, 6623, 26037, 5908, 5728, 7779, 65018, 84062, 1760, 6844, 1742, 4914, 3815, 4983, 9294, 5530, 5865, 8997, 22849, 43, 5590, 25769, 112755, 23208, 50944, 4900, 6855, 9610, 729956, 5021, 27345, 5581, 2901
GO:0003081	regulation of systemic arterial blood pressure by renin-angiotensin	GOBP	12	-0.186329	0.83	0.0946226	0.277485	down	1535, 1522, 2149, 1636
GO:0050654	chondroitin sulfate proteoglycan metabolic process	GOBP	39	0.0861446	1.08996	0.0947146	0.277628	up	54480, 3073, 50515, 79586, 22856, 23169, 55454, 55790, 3425, 27087, 9469
GO:0021520	spinal cord motor neuron cell fate specification	GOBP	5	0.126515	1.13487	0.094845	0.277884	up	64843, 3226
GO:0051403	stress-activated MAPK cascade	GOBP	215	0.0443921	1.04539	0.0950823	0.278086	up	5052, 1399, 7316, 3156, 7430, 51495, 3276, 5770, 55872, 9448, 4077, 6386, 9261, 57551, 83737, 23118, 9618, 9821, 23043, 11235, 1432, 10808, 4055, 5609, 9459, 3476, 5601, 7164, 3146, 10494, 23291, 4296, 2185, 27250, 6850, 8737, 8322, 10454, 10114, 1845, 5187, 23162, 8945, 23328, 10746, 677, 5871, 28988, 23239, 65018, 84062, 79155, 56940, 4217, 8491, 4790, 2218, 136, 10771, 10221, 1326, 11221, 3480, 64170, 9479, 10125, 3965, 84451, 10044, 10333, 4616, 2308, 1236, 8325, 3552
GO:0071674	mononuclear cell migration	GOBP	28	0.08797	1.09196	0.0950941	0.278086	up	301, 3146, 10488, 9353, 1435, 199, 3570, 5054
GO:1901658	glycosyl compound catabolic process	GOBP	30	-0.122589	0.884627	0.0951041	0.278086	down	11165, 27350, 57704, 9583, 161823, 272, 30833, 79873
GO:0070925	organelle assembly	GOBP	572	-0.0311399	0.96934	0.0951261	0.278086	down	71, 6135, 387, 22974, 1654, 9927, 6169, 9948, 3688, 5347, 7175, 7756, 2801, 22907, 7430, 83939, 332, 5108, 6386, 708, 117178, 51187, 23195, 9342, 81876, 6790, 6128, 26284, 3833, 9798, 5861, 1063, 29127, 259266, 6491, 123811, 1453, 54443, 6209, 5573, 9821, 51100, 27229, 22878, 55720, 5868, 55299, 3064, 5899, 80153, 4751, 26100, 3692, 5819, 9776, 8658, 6722, 26271, 51154, 23126, 10938, 8027, 3267, 64946, 54919, 284403, 9212, 201254, 51081, 8131, 23256, 89781, 5601, 1153, 56270, 10432, 7110, 84154, 51388, 10426, 25814, 4208, 8678, 140609, 9114, 8837, 55052, 4089, 57154, 91782, 55835, 54617, 55626, 54801, 116840, 8897, 128637, 51510, 55142, 22868, 146057, 8994, 84971, 5357, 3257, 1060, 11267, 9897, 8417, 7840, 114791, 132320, 27341, 51028, 5289, 6234, 84033, 51715, 79142, 93343, 9371, 85459, 54903, 9637, 28988, 5728, 7168, 55014, 65018, 60673, 4750, 23354, 115201, 636, 85014, 51652, 6714, 64963, 55212, 80184, 10254, 6385, 79441, 8195, 23710, 11151, 51804, 23363, 9644, 1069, 23232, 57539, 51134, 90410, 55794, 23093, 79583, 29767, 26160, 22897, 26140, 65062, 22858, 10981, 23241, 83452, 50487, 1540, 79643, 5991, 56912, 28981, 80173, 8100, 29070, 9742, 352909, 56890, 92482, 2886, 26146, 9480, 57728, 89849, 84286, 79363, 27077, 84314, 95681, 22832, 7429, 64147, 91695, 6795, 80776, 55329, 150737, 85302, 27241, 92104, 8557, 155382, 11214, 124093, 27302, 54627, 8406
GO:0035308	negative regulation of protein dephosphorylation	GOBP	20	0.0973887	1.10229	0.0951608	0.278086	up	7529, 5524, 261726, 23645, 2280, 3476, 26051
GO:0002250	adaptive immune response	GOBP	223	0.0428015	1.04373	0.0951735	0.278086	up	5579, 301, 567, 3329, 6693, 4436, 201294, 64092, 708, 5873, 1604, 1512, 9156, 4683, 5294, 3133, 220972, 5819, 695, 3383, 3717, 165918, 7374, 7030, 51752, 3146, 4277, 1514, 2067, 4208, 25865, 9984, 2185, 6850, 4734, 8417, 54795, 51010, 7248, 127544, 3572, 9466, 28988, 56940, 51176, 7006, 118460, 9655, 51561, 7454, 6890, 11119, 11221, 11118, 7784, 64421, 22890, 604, 5777, 8809, 114836, 81622, 3665, 117157, 89857, 10384, 602, 5590, 64167, 10333, 64218, 10892, 727, 115650, 1178, 5452, 91543, 4068, 715, 10538
GO:0043500	muscle adaptation	GOBP	58	0.0702105	1.07273	0.0952835	0.278281	up	488, 142, 2539, 493, 2146, 1535, 7138, 818, 10539, 2931, 7919, 4208, 8837, 4089, 9682, 3572, 3479, 5025, 5530, 199, 8996, 54206, 28999, 8557, 11214, 27302, 9314
GO:0035637	multicellular organismal signaling	GOBP	93	0.0597585	1.06158	0.0953375	0.278313	up	3757, 488, 10768, 483, 489, 493, 444, 6786, 801, 288, 3710, 6717, 3708, 54795, 1824, 3775, 1760, 157378, 3270, 5025, 6335, 6261, 5023, 2629, 388591, 857, 3750, 1901, 3770, 27345, 1832
GO:1901739	regulation of myoblast fusion	GOBP	10	0.110138	1.11643	0.0954663	0.278421	up	10211, 963, 1432, 10938, 8837, 4773, 9518, 8740
GO:0045047	protein targeting to ER	GOBP	104	0.0560824	1.05768	0.0954946	0.278421	up	6124, 6175, 6205, 6132, 6135, 6167, 6161, 6217, 6165, 6156, 6187, 6158, 6206, 6734, 6169, 29927, 6128, 6154, 6146, 6209, 6729, 23480, 6234, 130617, 6728, 6173
GO:0030225	macrophage differentiation	GOBP	26	0.0889056	1.09298	0.0955043	0.278421	up	142, 27102, 8737, 6688, 843, 10221, 1435, 3398, 140685
GO:2000649	regulation of sodium ion transmembrane transporter activity	GOBP	27	0.088898	1.09297	0.0955522	0.278423	up	81, 7533, 53827, 11261, 2040, 288, 4734, 1756, 2745, 5581
GO:0032693	negative regulation of interleukin-10 production	GOBP	9	0.112625	1.11921	0.0955915	0.278423	up	28951, 51561, 8288
GO:0042886	amide transport	GOBP	169	-0.0549638	0.946519	0.0956439	0.278449	down	301, 3156, 5894, 5861, 2029, 7036, 5211, 818, 23568, 6720, 23435, 6814, 7351, 93, 3717, 3710, 5208, 5019, 55585, 6717, 90550, 399979, 5106, 1374, 10087, 84300, 9230, 408, 9575, 6573, 415116, 3708, 54795, 51092, 3382, 26056, 9451, 572, 360, 23178, 8111, 23457, 6890, 121260, 113235, 9324, 5991, 8864, 5530, 10411, 2822, 10815, 3667, 5581
GO:0055001	muscle cell development	GOBP	90	0.0586524	1.06041	0.0957552	0.278647	up	71, 488, 3192, 2318, 23028, 891, 9948, 3688, 2539, 10611, 5573, 64754, 6722, 2931, 7919, 4208, 57190, 7504, 8837, 4089, 9794, 1756, 9456, 84033, 4773, 2274, 3479, 7168, 79810, 51176, 3792, 51804, 23363, 55909, 29767, 6261, 6474, 5530, 7480, 57462, 8557, 91624, 11214, 117166, 596, 2022, 27302
GO:0034502	protein localization to chromosome	GOBP	63	-0.0861589	0.917448	0.0957998	0.278651	down	22948, 6950, 10576, 10856, 5347, 9555, 113130, 2146, 55011, 8658, 9212, 54386, 545, 23514, 546, 84250, 157570, 55135, 55719, 54552, 56154, 83903, 675, 10039, 7015
GO:0045176	apical protein localization	GOBP	6	0.12212	1.12989	0.0958621	0.278706	up	378, 57120
GO:0072529	pyrimidine-containing compound catabolic process	GOBP	24	-0.132976	0.875486	0.0961039	0.279283	down	27350, 1854, 7374, 8930, 200424, 9583, 23583, 4968, 30833, 4913
GO:0010523	negative regulation of calcium ion transport into cytosol	GOBP	13	-0.158406	0.853503	0.0961854	0.279394	down	9446, 801, 1193, 6717, 596, 5311
GO:0016102	diterpenoid biosynthetic process	GOBP	5	0.131425	1.14045	0.0964326	0.279985	up	8854, 157506, 8644, 10170
GO:0061097	regulation of protein tyrosine kinase activity	GOBP	48	0.0734424	1.07621	0.0966585	0.280411	up	10399, 5062, 5770, 867, 10808, 25998, 100133941, 58533, 7804, 80851, 8440, 9467, 2065, 9094, 11116, 868, 9655, 57732, 51704, 2069, 9961, 54206, 1636, 857, 1950, 351
GO:0045761	regulation of adenylate cyclase activity	GOBP	28	0.0858398	1.08963	0.0966663	0.280411	up	5894, 113, 801, 109, 136, 283383, 5032, 9568, 7466, 7077
GO:0046415	urate metabolic process	GOBP	5	0.126215	1.13453	0.0968031	0.280681	up	9429
GO:0050729	positive regulation of inflammatory response	GOBP	48	0.0723728	1.07506	0.0968679	0.280742	up	6777, 3329, 7052, 5294, 5733, 695, 8673, 3717, 10318, 9575, 961, 3572, 84818, 51561, 23765, 136, 7784, 51704, 101, 5054, 5138, 1236
GO:0051651	maintenance of location in cell	GOBP	91	0.0582308	1.05996	0.0969907	0.280972	up	2512, 3309, 3098, 2923, 11014, 9168, 9908, 7529, 10945, 5552, 7430, 55187, 2317, 11124, 64083, 259266, 23353, 25777, 9817, 23568, 288, 54832, 5716, 57584, 29899, 8733, 7067, 6717, 9913, 11015, 3099, 5371, 57120, 81573, 65018, 4792, 4795, 28952, 81488, 5756, 2548, 602, 857, 50944, 8740, 2901, 5311
GO:0090003	regulation of establishment of protein localization to plasma membrane	GOBP	36	0.0787441	1.08193	0.0971742	0.281377	up	10399, 3688, 7430, 9528, 5584, 57120, 5357, 26060, 10580, 7429
GO:0006882	cellular zinc ion homeostasis	GOBP	25	0.0943492	1.09894	0.0972466	0.28146	up	7922, 23516, 64924, 57181, 55676, 23400, 64116, 7779, 55630, 7782
GO:0071260	cellular response to mechanical stimulus	GOBP	48	0.0718064	1.07445	0.097306	0.281505	up	1265, 1535, 8795, 4055, 9994, 4214, 10746, 578, 8738, 4790, 572, 2729, 358, 22927, 5138, 2022, 654, 8740
GO:0008334	histone mRNA metabolic process	GOBP	28	-0.125815	0.881778	0.0975243	0.281975	down	5976, 6741, 167227, 7884, 4686, 51692, 25888, 6635, 54512
GO:0010042	response to manganese ion	GOBP	11	0.109814	1.11607	0.0975563	0.281975	up	3309, 1965, 8754, 23400, 9451, 728294, 342618
GO:0055013	cardiac muscle cell development	GOBP	33	0.0815387	1.08496	0.097636	0.282033	up	3192, 891, 2539, 10611, 6722, 2931, 7919, 4089, 9794, 2274, 3479, 23363, 8557, 91624, 27302
GO:0032836	glomerular basement membrane development	GOBP	3	-0.244024	0.783469	0.097664	0.282033	down	4358
GO:0048103	somatic stem cell division	GOBP	17	0.0969473	1.1018	0.0979852	0.282834	up	10890, 259266, 8650, 2258, 3214, 7005, 51176, 6660, 3815
GO:0043243	positive regulation of protein complex disassembly	GOBP	18	-0.140329	0.869072	0.0980776	0.282974	down	1984, 9948, 10300, 56648, 253725, 2629, 7429
GO:0000132	establishment of mitotic spindle orientation	GOBP	18	0.0955169	1.10023	0.0982252	0.283272	up	23160, 10403, 3064, 29899, 54820, 81565, 124997
GO:0010799	regulation of peptidyl-threonine phosphorylation	GOBP	27	0.0855642	1.08933	0.0984511	0.283797	up	5347, 3093, 801, 200734, 117854, 2039, 9294, 1950
GO:0070816	phosphorylation of RNA polymerase II C-terminal domain	GOBP	14	-0.153559	0.85765	0.0986162	0.284145	down	902, 2965, 8621, 81669, 2967, 905
GO:0010869	regulation of receptor biosynthetic process	GOBP	15	0.0998596	1.10502	0.0988293	0.284632	up	5045, 3066, 10802, 22937, 3685, 81573, 5465, 10062, 10330
GO:0051917	regulation of fibrinolysis	GOBP	5	0.1259	1.13417	0.0988786	0.284646	up	5054
GO:0032024	positive regulation of insulin secretion	GOBP	45	-0.0993161	0.905456	0.0991146	0.285146	down	23435, 3717, 5208, 5019, 6717, 90550, 5106, 408, 54795, 572, 8111, 2822, 5581
GO:0006704	glucocorticoid biosynthetic process	GOBP	4	0.131017	1.13999	0.0991409	0.285146	up	1583
GO:0002092	positive regulation of receptor internalization	GOBP	16	-0.146173	0.864009	0.09926	0.285361	down	284, 6850, 408, 55333, 9863
GO:0008654	phospholipid biosynthetic process	GOBP	235	-0.0513346	0.949961	0.099461	0.285812	down	3992, 375, 2885, 2224, 5297, 3636, 51477, 56894, 5294, 5298, 9110, 85465, 84188, 5130, 23175, 5833, 51099, 9517, 129642, 8898, 55326, 8818, 8733, 5286, 2261, 57171, 8897, 81490, 55361, 10390, 55697, 8813, 10162, 23556, 2264, 128869, 8760, 5289, 27315, 84803, 142891, 5728, 29880, 55300, 256987, 8395, 2247, 6901, 284098, 132001, 51227, 84720, 8503, 253558, 9091, 79644, 201164, 5329, 7784, 84962, 65258, 27132, 93183, 5281, 64900, 2250, 10654, 9896, 80235, 11145, 5287, 3667, 1040
GO:0008593	regulation of Notch signaling pathway	GOBP	51	0.0709826	1.07356	0.0995734	0.286007	up	11235, 81619, 26262, 8650, 63917, 51006, 22848, 3572, 55662, 4100, 3996, 25871, 4792, 3993, 23462, 56983, 604, 3815, 55333, 4323
GO:0006301	postreplication repair	GOBP	59	-0.0910351	0.912986	0.0996722	0.286163	down	7316, 55666, 4436, 5111, 6118, 5425, 51514, 7334, 5424, 7706, 5985, 7319, 5983, 5429, 83932, 197370, 5427, 9246, 201973, 22890, 9636, 7335, 57804
GO:0030204	chondroitin sulfate metabolic process	GOBP	33	0.0862796	1.09011	0.0998097	0.28643	up	54480, 3073, 50515, 79586, 22856, 23169, 55454, 55790, 3425, 27087, 9469
GO:0017144	drug metabolic process	GOBP	12	0.109457	1.11567	0.0998882	0.286527	up	22978, 161823, 55270, 2053, 79001, 873, 1577, 1571
GO:0007156	homophilic cell adhesion via plasma membrane adhesion molecules	GOBP	46	0.0724218	1.07511	0.0999965	0.28671	up	3688, 5819, 22883, 23654, 1824, 64403, 347902, 6092, 5101, 57549, 222256, 999
GO:0001657	ureteric bud development	GOBP	48	0.0729348	1.07566	0.100073	0.286801	up	1499, 847, 3611, 4072, 4088, 793, 4089, 56998, 384, 55366, 9500, 10220, 2247, 6385, 51804, 6092, 9353, 596, 5228, 9244, 5087, 5311, 5915
GO:0060419	heart growth	GOBP	40	0.0769824	1.08002	0.100171	0.286956	up	891, 2539, 10611, 5573, 1432, 7049, 2931, 7919, 4208, 6256, 23414, 5728, 3479, 2247, 205428, 5600, 1901, 27302, 57493
GO:0016101	diterpenoid metabolic process	GOBP	56	0.0739855	1.07679	0.100321	0.28719	up	3339, 8854, 1645, 216, 375790, 7804, 8694, 157506, 6385, 6715, 8228, 59342, 8644, 4035, 84649, 10170, 1592, 6383
GO:0097530	granulocyte migration	GOBP	57	0.0713591	1.07397	0.100342	0.28719	up	301, 708, 8729, 5294, 6850, 30817, 84818, 51561, 23765, 3554, 9353, 1435, 3576, 101, 23604, 8288, 1236, 7857, 3552
GO:0044712	single-organism catabolic process	GOBP	754	-0.0286978	0.97171	0.100534	0.287611	down	10399, 7184, 3309, 3098, 5315, 3939, 5230, 586, 5045, 2821, 201595, 1508, 1738, 3688, 949, 55666, 7167, 55432, 11315, 23392, 11165, 267, 7533, 39, 11057, 4967, 847, 493, 23475, 6449, 2720, 27350, 5702, 7327, 2098, 83590, 56886, 79718, 23259, 51573, 23197, 55627, 5705, 405, 10455, 64087, 80267, 196463, 10327, 91304, 7706, 38, 5294, 5333, 216, 10869, 2582, 5211, 3064, 51465, 5335, 5257, 1854, 1743, 81502, 801, 5571, 3692, 34, 6342, 23175, 84447, 51099, 8751, 29761, 27248, 9517, 9784, 3028, 1632, 11160, 130589, 79139, 1892, 8898, 55276, 2184, 5208, 57704, 10952, 7374, 5019, 81579, 644, 7067, 79077, 1514, 8930, 1666, 11112, 60526, 3099, 22978, 11253, 5141, 5050, 219, 9615, 258010, 10613, 5169, 84236, 5313, 51, 1374, 50640, 5836, 9508, 5210, 5255, 7915, 11001, 26270, 9583, 54583, 80020, 10591, 63874, 5256, 10295, 10908, 347862, 10585, 30, 6120, 5828, 2992, 26007, 89874, 5209, 1471, 83594, 2584, 4123, 161823, 1629, 669, 272, 8879, 5728, 56922, 3479, 8659, 23324, 80781, 3704, 957, 55270, 883, 131870, 28976, 23583, 35, 7263, 572, 2523, 4968, 10449, 221955, 5465, 435, 30833, 55741, 55556, 26275, 84750, 23659, 4913, 2639, 1306, 8228, 5184, 27034, 84693, 1284, 6609, 79660, 9942, 8644, 80896, 79644, 50487, 112487, 201164, 36, 594, 92675, 200879, 215, 5264, 54677, 2592, 1373, 1278, 2629, 5338, 64900, 875, 91319, 3176, 5330, 5598, 51085, 85329, 549, 8975, 79873, 4323, 2548, 1636, 43, 857, 1428, 3067, 1513, 5837, 10411, 1592, 5138, 11145, 1287, 4313, 2653, 84570, 1294, 2822, 10993, 3667, 5581, 7466, 6822, 1282
GO:0006334	nucleosome assembly	GOBP	124	-0.0691187	0.933216	0.100877	0.288464	down	6418, 3148, 6046, 5931, 3021, 4678, 9555, 8467, 4676, 29855, 64754, 8607, 79172, 55355, 10036, 64946, 201254, 257218, 144108, 8208, 51773, 8357, 85236, 1060, 546, 11339, 8339, 64061, 401541, 79019, 8343, 266812, 8358, 3010, 8360, 8364
GO:0061136	regulation of proteasomal protein catabolic process	GOBP	132	0.0497656	1.05102	0.101414	0.289871	up	10399, 6599, 5347, 3093, 11315, 10197, 10213, 55872, 6386, 6449, 6790, 5702, 51377, 10425, 25820, 1453, 5705, 57761, 10869, 1452, 9817, 9604, 6613, 369, 28951, 5716, 7110, 258010, 6872, 54467, 7341, 6341, 23640, 8945, 127544, 9781, 25897, 154214, 65018, 55270, 55212, 9655, 2729, 11146, 10221, 2629, 114881, 4983, 150684, 7480, 857
GO:0036500	ATF6-mediated unfolded protein response	GOBP	10	0.109213	1.1154	0.101495	0.289973	up	7184, 3309, 811, 1388, 51360, 7466
GO:0010998	regulation of translational initiation by eIF2 alpha phosphorylation	GOBP	15	0.106815	1.11273	0.102281	0.292089	up	27102, 84919, 23645, 8440, 9451, 55364
GO:0055017	cardiac muscle tissue growth	GOBP	38	0.077947	1.08107	0.102481	0.292531	up	891, 2539, 10611, 5573, 1432, 7049, 2931, 7919, 4208, 6256, 23414, 5728, 3479, 2247, 205428, 5600, 1901, 27302, 57493
GO:0033627	cell adhesion mediated by integrin	GOBP	41	0.0786153	1.08179	0.102577	0.292593	up	9780, 83706, 3688, 3678, 5747, 5294, 8754, 3685, 5881, 3383, 5328, 6850, 4582, 80173, 5777, 1942, 5054
GO:0001832	blastocyst growth	GOBP	17	-0.145108	0.864929	0.102639	0.292593	down	27339, 54892, 9646, 4683, 23168, 8882, 81565, 79728, 3479, 84296, 675, 91603, 5890
GO:0043009	chordate embryonic development	GOBP	417	0.0309218	1.0314	0.10264	0.292593	up	5591, 8854, 9927, 23028, 10959, 4836, 103, 2821, 891, 3688, 4678, 2885, 6426, 4436, 27339, 54892, 2623, 1499, 3219, 118, 824, 9871, 4627, 4522, 5469, 9133, 5702, 6491, 27173, 51493, 60626, 285855, 25902, 405, 9646, 4683, 8451, 57498, 5333, 9775, 3087, 8531, 3340, 5335, 23168, 8985, 2068, 10672, 4751, 4245, 29123, 1603, 56949, 5930, 9817, 2033, 6722, 29985, 4088, 26227, 7319, 8882, 4849, 4124, 6297, 23654, 7403, 7798, 7026, 50515, 4208, 10049, 317, 284, 4089, 9470, 10522, 54475, 55626, 3214, 7249, 10087, 10454, 157506, 1845, 2648, 4040, 54583, 54799, 81565, 23162, 8543, 27341, 10018, 7248, 6256, 23169, 28982, 677, 23414, 1954, 54903, 91, 3213, 79728, 3479, 7168, 63925, 7779, 84296, 2034, 51176, 6615, 26259, 6385, 7516, 10287, 51804, 90, 5916, 1028, 55553, 26160, 675, 11146, 91603, 23462, 57623, 56983, 6474, 7784, 6692, 9742, 26146, 57728, 6932, 2535, 116039, 3218, 5890, 2131, 3216, 27077, 84314, 5954, 26524, 23432, 3225, 4323, 79600, 94, 3215, 6913, 8557, 727, 8601, 2019, 6939, 5087, 55273, 5311, 10512, 57493
GO:0017156	calcium ion regulated exocytosis	GOBP	79	0.0650357	1.0672	0.102739	0.292747	up	375, 488, 6809, 9342, 51150, 11261, 5868, 6814, 6812, 116841, 2054, 5908, 23557, 6844, 9751, 7784, 6861, 84958, 112755, 23208, 10815, 94122, 2901
GO:0034505	tooth mineralization	GOBP	8	0.114292	1.12108	0.102973	0.293183	up	6786, 26504, 5465, 2308
GO:0051223	regulation of protein transport	GOBP	546	0.0279416	1.02834	0.102983	0.293183	up	10399, 3320, 3312, 5052, 375, 4946, 7009, 142, 301, 6158, 387, 3329, 9908, 57510, 6721, 51366, 3156, 7175, 5552, 7430, 11338, 55432, 11315, 80223, 134957, 5770, 2335, 26130, 9917, 11124, 5108, 10802, 5469, 6711, 11261, 7327, 64083, 10425, 86, 2029, 93974, 9777, 51100, 665, 5478, 8607, 1432, 2040, 3133, 5211, 51465, 85465, 55696, 64175, 54741, 2664, 1894, 9817, 9776, 23568, 8754, 6720, 27248, 23435, 9277, 4088, 57506, 288, 7351, 8882, 4947, 5716, 23400, 23256, 3717, 3710, 2931, 89781, 5208, 5019, 55204, 64328, 3146, 7067, 6717, 2149, 90550, 23291, 284, 57602, 258010, 4089, 7357, 6850, 64215, 5371, 5106, 1374, 79778, 9141, 84300, 408, 9575, 2648, 51512, 57120, 2776, 9516, 415116, 3708, 81565, 54795, 51092, 79576, 3382, 5289, 55366, 26056, 51715, 8445, 3996, 3479, 65018, 4792, 4795, 28952, 6714, 117854, 84818, 8934, 572, 27236, 80184, 3993, 4968, 10287, 3783, 55741, 51561, 10385, 8111, 23765, 4282, 6844, 10062, 89978, 24145, 11146, 1540, 80381, 9324, 22994, 25805, 5991, 1026, 8864, 147906, 4035, 2039, 8809, 91319, 125170, 3176, 5600, 101, 11142, 5598, 5530, 8996, 3305, 10626, 8651, 10125, 3965, 602, 43, 5590, 10333, 1950, 1513, 10411, 5138, 23208, 727, 8601, 2822, 91543, 654, 1236, 3667, 8740, 2615, 283, 5581, 999, 5311, 3552
GO:0018209	peptidyl-serine modification	GOBP	210	0.0418059	1.04269	0.103455	0.294378	up	10399, 5591, 5579, 891, 5347, 5062, 11315, 5894, 493, 9261, 2872, 6790, 1453, 23139, 7443, 23645, 11235, 64754, 1432, 3611, 1452, 5584, 1859, 8658, 11137, 152559, 369, 9212, 54386, 7867, 25865, 7444, 284, 545, 6850, 8737, 6872, 146057, 10114, 408, 96459, 581, 8440, 1456, 6300, 1756, 8260, 8408, 578, 53944, 65018, 9451, 6714, 117854, 1760, 375449, 3270, 4282, 23012, 100533105, 6446, 2039, 5598, 51085, 26524, 6795, 8412, 857, 5590, 10411, 596, 5581
GO:0048488	synaptic vesicle endocytosis	GOBP	16	0.0991496	1.10423	0.103494	0.294378	up	57706, 6453, 6861, 4983, 23208
GO:0019985	translesion synthesis	GOBP	45	-0.10139	0.903581	0.10358	0.294456	down	7316, 55666, 5111, 6118, 5425, 51514, 5424, 7706, 5985, 5983, 5429, 83932, 5427, 9246, 201973, 22890, 9636, 57804
GO:1900077	negative regulation of cellular response to insulin stimulus	GOBP	25	0.0887044	1.09276	0.103613	0.294456	up	5579, 5770, 8835, 2887, 5970, 2931, 7249, 2844, 7248, 57727, 8651, 5590, 3667
GO:0032438	melanosome organization	GOBP	24	0.0897824	1.09394	0.103677	0.294505	up	164, 9839, 8907, 89781, 3257, 63915, 84062, 8934, 23557, 388552, 10981, 2647, 1130, 6490
GO:0019321	pentose metabolic process	GOBP	15	-0.165154	0.847763	0.103743	0.294564	down	7086, 2539, 6120, 9942
GO:0016486	peptide hormone processing	GOBP	14	0.106561	1.11245	0.103973	0.295088	up	5045, 1522, 56605, 5046, 9159, 1081, 1636
GO:0042102	positive regulation of T cell proliferation	GOBP	56	0.0679968	1.07036	0.104455	0.296323	up	301, 6777, 6693, 966, 1604, 9093, 3133, 100133941, 3146, 6850, 8440, 3572, 3479, 11151, 51561, 80381, 7784, 199, 3965, 115650
GO:0003148	outflow tract septum morphogenesis	GOBP	11	0.106479	1.11235	0.104525	0.296391	up	4089, 23414, 2022, 5915
GO:0034655	nucleobase-containing compound catabolic process	GOBP	432	-0.0373431	0.963346	0.104714	0.296796	down	10399, 6124, 6175, 6205, 6132, 6135, 6167, 27044, 6161, 6217, 6165, 6156, 1981, 6187, 6158, 6206, 10128, 1975, 3148, 6169, 3184, 10236, 51594, 5976, 2107, 11165, 167227, 27161, 23381, 847, 9967, 6128, 27350, 2237, 84893, 6154, 22794, 6146, 6209, 29102, 4686, 5520, 9775, 1676, 80153, 3836, 55571, 6832, 1854, 4245, 51154, 1763, 87178, 5436, 6499, 8882, 4849, 56006, 56829, 2931, 7374, 3146, 79077, 23658, 8930, 22978, 5141, 317, 55802, 115024, 9615, 5169, 23404, 192669, 581, 9583, 54583, 9939, 162989, 10591, 23112, 10940, 51010, 10140, 6234, 65109, 83594, 4850, 677, 161823, 272, 246243, 3704, 55270, 54512, 56915, 131870, 23583, 4968, 118460, 30833, 7832, 129563, 4913, 84153, 668, 55110, 342618, 6419, 2592, 5598, 79873, 22849, 6173, 10411, 5138
GO:0000729	DNA double-strand break processing	GOBP	21	-0.135464	0.873311	0.104782	0.296858	down	7334, 4683, 1763, 56916, 4361, 84464, 6419
GO:0048538	thymus development	GOBP	29	0.082855	1.08638	0.104843	0.296902	up	5591, 1399, 1499, 5894, 9133, 3720, 6722, 8543, 10018, 80169, 51804, 22890, 596, 5087
GO:0050869	negative regulation of B cell activation	GOBP	18	0.09447	1.09908	0.105117	0.297545	up	64092, 9984, 604, 3398, 4332
GO:0051281	positive regulation of release of sequestered calcium ion into cytosol	GOBP	23	-0.12783	0.880003	0.105408	0.298148	down	9446, 3064, 5335, 801, 6717, 2149, 581, 930, 5311
GO:0042135	neurotransmitter catabolic process	GOBP	9	-0.182621	0.833084	0.105422	0.298148	down	1312, 7915, 4128, 3176, 43
GO:0002699	positive regulation of immune effector process	GOBP	111	0.0549974	1.05654	0.105537	0.298341	up	301, 567, 6777, 3329, 201294, 5245, 164, 9846, 3133, 5819, 695, 8673, 3916, 7374, 6850, 8417, 51010, 2241, 8482, 117854, 118460, 9655, 51561, 4282, 136, 7784, 22890, 10417, 57102, 51704, 114836, 117157, 10125, 3965, 5590, 2242, 10892, 91543, 4068
GO:0001823	mesonephros development	GOBP	51	0.0705976	1.07315	0.105643	0.298384	up	1499, 847, 3611, 4072, 4088, 793, 4089, 56998, 384, 55366, 9500, 10220, 2247, 6385, 51804, 6092, 9353, 116039, 596, 5228, 9244, 5087, 5311, 5915
GO:0000187	activation of MAPK activity	GOBP	92	0.0563577	1.05798	0.105645	0.298384	up	7316, 51495, 5770, 9261, 23118, 8567, 1432, 5609, 7867, 4296, 6850, 8737, 10454, 408, 23162, 10746, 5871, 28988, 3479, 4217, 2247, 136, 60370, 3815, 5600, 101, 9294, 1942, 1847, 84451, 1950, 11214, 727
GO:0045806	negative regulation of endocytosis	GOBP	33	0.0795321	1.08278	0.106053	0.299329	up	10399, 8301, 6386, 8898, 257364, 5728, 9094, 10062, 1742, 857, 112755, 23208
GO:0048732	gland development	GOBP	257	0.0374583	1.03817	0.106072	0.299329	up	6175, 2194, 5660, 5591, 6161, 6217, 1399, 6776, 301, 6599, 6777, 3157, 8854, 23028, 3184, 7298, 11331, 6426, 1499, 3219, 10765, 823, 7052, 5111, 5894, 5469, 9133, 2146, 6195, 9821, 353, 38, 3087, 3720, 10116, 6722, 4088, 7049, 2118, 7351, 5970, 780, 6430, 4124, 3717, 6794, 7919, 2356, 7067, 3099, 4089, 394, 10370, 10522, 5371, 79084, 581, 2119, 1027, 3725, 8945, 8543, 10018, 6256, 2671, 1471, 55727, 5728, 3213, 7372, 79810, 4792, 51176, 80169, 6714, 205, 51804, 6715, 5916, 1181, 1028, 675, 1723, 22890, 1435, 23492, 7421, 1373, 9480, 5324, 3398, 84159, 445, 595, 4781, 1628, 857, 1950, 596, 570, 5087, 3664, 5021, 999, 5311, 1588, 10512
GO:0002696	positive regulation of leukocyte activation	GOBP	197	0.0437843	1.04476	0.106216	0.299602	up	301, 6777, 3329, 6693, 2885, 5062, 966, 1604, 164, 9093, 9846, 3133, 10808, 9402, 57181, 5819, 100133941, 79109, 695, 8673, 3916, 7374, 3146, 4208, 6850, 8440, 961, 51010, 79576, 3572, 4773, 3479, 63925, 79155, 6714, 572, 11151, 118460, 9655, 51561, 4282, 136, 80381, 1326, 1026, 7784, 22890, 915, 604, 5777, 101, 199, 10125, 3965, 4323, 857, 5590, 10892, 115650, 596, 1236, 8740
GO:0048333	mesodermal cell differentiation	GOBP	11	0.106155	1.11199	0.106719	0.30089	up	3688, 6886, 7403, 23135, 9314
GO:0072163	mesonephric epithelium development	GOBP	49	0.0714331	1.07405	0.106863	0.301017	up	1499, 847, 3611, 4072, 4088, 793, 4089, 56998, 384, 55366, 9500, 10220, 2247, 6385, 51804, 6092, 9353, 596, 5228, 9244, 5087, 5311, 5915
GO:0072164	mesonephric tubule development	GOBP	49	0.0714331	1.07405	0.106863	0.301017	up	1499, 847, 3611, 4072, 4088, 793, 4089, 56998, 384, 55366, 9500, 10220, 2247, 6385, 51804, 6092, 9353, 596, 5228, 9244, 5087, 5311, 5915
GO:0031279	regulation of cyclase activity	GOBP	35	0.0801555	1.08346	0.106905	0.301017	up	5894, 1432, 113, 801, 109, 136, 283383, 5032, 9568, 7466, 7077
GO:0010954	positive regulation of protein processing	GOBP	10	-0.16942	0.844154	0.10702	0.301092	down	4627, 5245, 84236, 6714, 101, 4241, 55848
GO:0046058	cAMP metabolic process	GOBP	72	0.0659751	1.0682	0.107063	0.301092	up	10399, 5894, 79718, 113, 801, 2931, 5141, 109, 54583, 112609, 136, 283383, 5598, 23432, 5032, 4987, 10411, 5138, 9568, 5311, 7466, 7077
GO:0061154	endothelial tube morphogenesis	GOBP	10	0.108384	1.11448	0.107072	0.301092	up	387, 1499, 25865, 388, 94
GO:0060612	adipose tissue development	GOBP	26	0.0861405	1.08996	0.107148	0.301174	up	79718, 38, 23111, 5019, 54795, 1435, 3398, 84159, 84649, 9149
GO:0051895	negative regulation of focal adhesion assembly	GOBP	14	0.100269	1.10547	0.107212	0.301223	up	23603, 395, 5728, 6714, 2039, 4323, 94
GO:0006625	protein targeting to peroxisome	GOBP	27	-0.143614	0.866222	0.107496	0.301509	down	5190, 5828, 5189, 9409, 5192
GO:0072662	protein localization to peroxisome	GOBP	27	-0.143614	0.866222	0.107496	0.301509	down	5190, 5828, 5189, 9409, 5192
GO:0072663	establishment of protein localization to peroxisome	GOBP	27	-0.143614	0.866222	0.107496	0.301509	down	5190, 5828, 5189, 9409, 5192
GO:0009306	protein secretion	GOBP	310	0.0352971	1.03593	0.107501	0.301509	up	375, 7009, 301, 9601, 3329, 3156, 5552, 7430, 80223, 134957, 2335, 5894, 10802, 6711, 5861, 64083, 2029, 5478, 1432, 3133, 5211, 818, 64175, 23568, 8754, 6720, 23435, 6814, 7351, 93, 23400, 3717, 3710, 5208, 5019, 55204, 3146, 55585, 6717, 2149, 90550, 26286, 79158, 284, 399979, 6850, 64215, 5371, 5106, 1374, 84300, 6623, 9230, 408, 9575, 5872, 415116, 3708, 55240, 54795, 51092, 3382, 5289, 55366, 26056, 3996, 3479, 10758, 9451, 6714, 117854, 84818, 572, 27236, 3993, 374969, 3783, 10385, 8111, 23765, 4282, 11119, 84315, 10062, 24145, 11146, 80381, 9324, 5991, 11118, 8864, 2039, 51172, 5600, 101, 5530, 10626, 8651, 10125, 3965, 43, 5590, 10333, 10411, 23208, 727, 379, 2822, 5452, 91543, 10815, 654, 1236, 3667, 2615, 283, 5581, 7857, 3552
GO:0009162	deoxyribonucleoside monophosphate metabolic process	GOBP	14	-0.169168	0.844367	0.107801	0.302218	down	7298, 1854, 10591, 7084
GO:0060761	negative regulation of response to cytokine stimulus	GOBP	32	0.0815794	1.085	0.10791	0.302393	up	103, 1893, 51588, 117584, 10293, 10062, 9353, 5598, 8996, 857, 9314
GO:0042755	eating behavior	GOBP	11	-0.163768	0.848939	0.108047	0.30243	down	1374, 80010, 4987, 6939, 5021
GO:0048872	homeostasis of number of cells	GOBP	191	0.0435872	1.04455	0.10805	0.30243	up	5052, 6005, 3313, 301, 6777, 3148, 23028, 103, 2821, 22985, 3276, 2623, 2539, 118, 6886, 4522, 5469, 9133, 9093, 2146, 8861, 405, 93974, 1432, 23385, 30061, 2068, 6722, 29985, 5881, 7049, 3717, 3146, 7067, 2149, 4208, 54475, 23210, 6688, 581, 8444, 10018, 55366, 28982, 677, 51621, 91, 669, 272, 578, 2034, 11151, 56154, 212, 4282, 2309, 55553, 84524, 161882, 3050, 1435, 9636, 604, 3815, 2039, 3398, 3216, 3965, 51327, 2038, 115650, 596, 10107, 1236, 8740
GO:0010467	gene expression	GOBP	7262	-0.0126649	0.987415	0.108064	0.30243	down	1938, 60, 10399, 23532, 6124, 3312, 6175, 6205, 3309, 6132, 3992, 7431, 811, 3181, 6135, 5591, 3638, 6167, 27044, 9188, 6161, 10628, 7009, 64710, 6217, 6165, 5579, 6156, 1981, 23165, 4691, 142, 6776, 7407, 8301, 3609, 27102, 23225, 3192, 6187, 6158, 6599, 8031, 3376, 3608, 6206, 4898, 5901, 6777, 6418, 7284, 10128, 1975, 9643, 3842, 26135, 8667, 6749, 8854, 8565, 1654, 3148, 7316, 3329, 10131, 4841, 6169, 6732, 23028, 9070, 9221, 4928, 5036, 8661, 7453, 6272, 51586, 6421, 3184, 10236, 6046, 10959, 9343, 1718, 55660, 79026, 1968, 1984, 5045, 6597, 10768, 103, 1786, 27316, 57510, 8804, 891, 10946, 7529, 8318, 26155, 6428, 1653, 55699, 5931, 3021, 1611, 23198, 6721, 10856, 5347, 23389, 5976, 7175, 6741, 7756, 7298, 22907, 5431, 5552, 7430, 4778, 1979, 3187, 11331, 8242, 6576, 2107, 310, 23119, 1660, 5430, 5935, 11338, 6426, 23613, 22985, 11335, 3178, 11315, 3276, 27339, 4670, 23013, 7150, 10197, 5094, 83939, 9202, 9669, 2623, 1499, 1019, 3219, 9555, 51780, 134957, 1500, 378, 10765, 10213, 9921, 10492, 204851, 6625, 51593, 824, 9969, 2335, 332, 55127, 2673, 167227, 27161, 7533, 51629, 3066, 6886, 8914, 6434, 8467, 10212, 3189, 55226, 23381, 9584, 23350, 5111, 5894, 6427, 3636, 847, 10915, 84919, 708, 11198, 4627, 493, 5917, 5873, 5245, 51187, 10923, 51021, 9967, 5693, 3607, 6432, 9261, 23741, 23195, 23560, 10625, 5469, 2975, 2872, 11052, 5432, 2976, 7019, 966, 9232, 8125, 6128, 1604, 26528, 5564, 81620, 25962, 1615, 84838, 23394, 55250, 867, 220988, 65056, 5702, 11261, 9528, 8148, 1063, 6241, 24148, 22937, 871, 27037, 57410, 64083, 7027, 55174, 25824, 51564, 7029, 328, 57122, 29855, 23076, 51377, 8878, 444, 327, 10902, 10056, 6154, 79718, 7884, 1965, 1512, 7247, 1453, 9093, 5977, 10933, 23633, 5903, 86, 9987, 22794, 8189, 6146, 10250, 51493, 6209, 2146, 8334, 54888, 6648, 83737, 92906, 81929, 79101, 1789, 9879, 29102, 11140, 23246, 134430, 285855, 4659, 6602, 5705, 55759, 4686, 7334, 23304, 7158, 29101, 8861, 25885, 6195, 26173, 405, 6601, 9328, 5573, 30968, 23118, 8891, 84916, 7745, 23185, 10772, 10885, 2734, 6738, 9821, 10113, 9646, 25917, 8872, 7036, 6294, 25920, 8665, 55197, 26586, 7586, 8899, 10531, 2926, 55791, 55827, 83879, 23645, 55157, 11235, 9406, 64754, 57761, 7706, 55031, 3281, 8607, 55720, 26097, 7072, 10363, 112939, 1432, 9839, 64764, 55749, 23203, 10528, 1939, 10450, 23160, 5718, 9775, 10969, 51692, 3087, 80306, 6907, 10445, 84232, 10973, 64960, 56970, 3611, 6756, 2971, 112950, 11040, 23385, 661, 1522, 9391, 9512, 375790, 10153, 55696, 10165, 2140, 54890, 8531, 30061, 10573, 23168, 1106, 1105, 10808, 23481, 4830, 2068, 5694, 8518, 5584, 81887, 58517, 8328, 55571, 6832, 30836, 359948, 81619, 3720, 10463, 124995, 81502, 7342, 5571, 9319, 81628, 3692, 1388, 51441, 283742, 2280, 56949, 6431, 5930, 9817, 29959, 23175, 54606, 1859, 65083, 56945, 56257, 6720, 55011, 2033, 5272, 8658, 85476, 8602, 51379, 11137, 6722, 4072, 90459, 10289, 5356, 10269, 26271, 116496, 221656, 22992, 4343, 3028, 8575, 23435, 170506, 81875, 9277, 57645, 25929, 9604, 57157, 6613, 51154, 695, 23275, 902, 4088, 11160, 54517, 57506, 10362, 26995, 80222, 2961, 79085, 87178, 26227, 56005, 9665, 7936, 288, 5436, 55544, 9255, 10171, 7090, 8202, 7049, 6199, 11177, 3267, 23111, 2118, 1659, 79033, 7351, 6632, 10389, 5970, 9212, 8458, 1997, 93, 9861, 54989, 26959, 79960, 1164, 25946, 221937, 10884, 29957, 3383, 6827, 51602, 58533, 80349, 51081, 10962, 8882, 56916, 10514, 5716, 2965, 64976, 10084, 6430, 4849, 5252, 23589, 9830, 54386, 51728, 51374, 79622, 3717, 3476, 9049, 64432, 64864, 6297, 83448, 5601, 6839, 60558, 7469, 7804, 55814, 10318, 11056, 165918, 3304, 1153, 7403, 7030, 140890, 91746, 285527, 8621, 51263, 51535, 51317, 84836, 7919, 117246, 27097, 9960, 3275, 55661, 6773, 55689, 51649, 55818, 55729, 1967, 7428, 54460, 3146, 11143, 144108, 27292, 3188, 7026, 84340, 7067, 84722, 54458, 51043, 11108, 81669, 221830, 219927, 23658, 8204, 10432, 2149, 84273, 10014, 2077, 9913, 7110, 9477, 55787, 54853, 84154, 8208, 1398, 51773, 2967, 29068, 8402, 10196, 55922, 4208, 11103, 6942, 80142, 25865, 10482, 10049, 8357, 6895, 29088, 26121, 8220, 6257, 5627, 23283, 54623, 55502, 84549, 23291, 329, 694, 5441, 64965, 1893, 8568, 9988, 1964, 9984, 79650, 55035, 55651, 10011, 55756, 55802, 200424, 168850, 124454, 51720, 23082, 81605, 4999, 8732, 22847, 27005, 64848, 171017, 9678, 8837, 2185, 10360, 5422, 64783, 55052, 10613, 4802, 4089, 5201, 84365, 84450, 114821, 84236, 10370, 22955, 56902, 55245, 7003, 27250, 54433, 8625, 57154, 58190, 51642, 6850, 9470, 57708, 9112, 10522, 10553, 55621, 90993, 8737, 26292, 2804, 9794, 64216, 64215, 54617, 9039, 253461, 4286, 79693, 8322, 84733, 51651, 6872, 153527, 1024, 5371, 23361, 88745, 29896, 23404, 51006, 23210, 158405, 9508, 27340, 131474, 3214, 4734, 112479, 6688, 9141, 254065, 84300, 55257, 115677, 51111, 79084, 10454, 192669, 55635, 26122, 1612, 96764, 9689, 54901, 10782, 27238, 10114, 54931, 8726, 57647, 408, 25976, 10614, 9575, 9792, 96459, 80853, 152518, 54555, 54778, 8440, 56998, 4303, 129025, 22924, 11179, 2648, 7702, 56731, 10199, 56987, 54531, 22980, 8994, 84971, 84498, 4040, 8976, 57109, 54583, 9939, 162989, 10745, 8892, 56919, 10401, 9516, 5187, 7341, 7542, 55657, 57661, 80789, 65980, 54799, 2119, 6925, 51105, 84285, 9191, 84946, 64207, 55892, 605, 55760, 11267, 1316, 23635, 2115, 1027, 285672, 79665, 90121, 148206, 10608, 1196, 2005, 55122, 286826, 23438, 60493, 149951, 9682, 6300, 23112, 10127, 360023, 2264, 9994, 9096, 122704, 9880, 905, 58160, 2963, 8969, 5435, 57473, 200014, 10940, 25888, 79066, 200186, 85363, 3725, 10766, 29115, 51010, 23162, 1870, 79723, 5828, 29960, 56957, 201514, 51588, 64651, 10081, 285268, 8446, 6635, 201626, 8945, 79576, 79050, 7738, 57215, 10785, 342371, 10140, 9852, 1390, 56652, 79876, 90874, 8543, 27341, 51028, 7248, 11243, 79590, 8535, 546, 5091, 133522, 51650, 9933, 1869, 6256, 1478, 166968, 79074, 5289, 93624, 4209, 89874, 56980, 6234, 55366, 65109, 29128, 10691, 8848, 51616, 57570, 9500, 8216, 4801, 55644, 10746, 55662, 898, 115426, 9063, 4100, 54811, 9541, 2145, 677, 23414, 8850, 55769, 23261, 57050, 9136, 5621, 1954, 83696, 51621, 55290, 83990, 51566, 91, 29982, 4665, 4773, 84135, 2065, 2274, 4664, 84864, 80709, 80315, 22834, 90957, 116832, 10302, 7748, 92399, 283989, 7005, 5728, 55269, 55213, 55170, 3213, 1613, 7071, 80324, 51360, 283149, 29966, 3479, 6877, 92822, 10475, 56928, 578, 63925, 54957, 27042, 55703, 51545, 29100, 65018, 57106, 84062, 2241, 11059, 6894, 10200, 55352, 51018, 23036, 142940, 79155, 20, 644815, 112770, 84294, 1719, 3660, 79810, 284695, 134637, 2034, 55005, 115201, 55734, 4792, 56940, 56605, 54512, 23066, 51176, 4795, 984, 55082, 55367, 7089, 57594, 83943, 9451, 23135, 10623, 2117, 346157, 56915, 131870, 636, 51095, 11062, 57496, 54939, 7543, 2053, 81566, 6615, 4790, 6714, 84275, 5188, 10743, 117854, 64963, 113000, 10073, 55212, 81606, 56648, 4646, 26039, 3397, 8544, 2247, 8487, 9986, 572, 163049, 80184, 4774, 84307, 6182, 26145, 10813, 6874, 112495, 4335, 23099, 80317, 80298, 4968, 55810, 10849, 79691, 126070, 8195, 10287, 57531, 51106, 5465, 51575, 57727, 11129, 81931, 148156, 51002, 80746, 51804, 118460, 51385, 29099, 92935, 342357, 5989, 10488, 7559, 85441, 152006, 64428, 123036, 219402, 7832, 282996, 4520, 10138, 6936, 10166, 84547, 22869, 90, 23557, 22954, 83637, 84528, 2729, 55311, 6041, 112858, 353088, 23178, 51561, 10620, 129563, 10629, 126382, 5664, 6594, 6621, 7594, 7188, 399, 7582, 148213, 58504, 27034, 64061, 148738, 4282, 5916, 84662, 65986, 51022, 9015, 1468, 5046, 23093, 51367, 7587, 55552, 1028, 2395, 203427, 79364, 10062, 57684, 643836, 7629, 118472, 104, 85457, 90075, 7227, 2309, 6660, 317781, 1875, 81890, 10771, 147657, 1284, 55553, 26160, 80320, 1788, 65008, 54851, 100101467, 57332, 675, 79918, 84524, 100128927, 2353, 25822, 668, 55110, 3603, 79759, 55364, 10330, 6150, 23536, 51079, 4582, 283248, 55609, 11146, 55145, 79922, 4285, 54797, 9159, 7770, 122961, 84922, 10221, 23212, 1540, 54891, 112487, 23462, 5526, 57623, 56242, 123283, 7693, 9324, 84874, 84924, 7727, 342892, 79863, 92014, 162972, 55192, 10957, 64843, 25805, 91661, 284309, 54971, 5991, 112399, 79885, 7755, 100533105, 92675, 175, 1026, 29950, 6474, 10799, 7784, 84962, 7569, 7593, 22890, 55599, 84292, 9836, 115708, 306, 10847, 161882, 8573, 6446, 196294, 3050, 63899, 3399, 91612, 4234, 1435, 80173, 81856, 132864, 4914, 54807, 51222, 83759, 126017, 8034, 8329, 79697, 90701, 65243, 915, 83874, 64288, 54913, 23492, 7421, 5105, 604, 3815, 80336, 7699, 2886, 11193, 127343, 80854, 9479, 284349, 8864, 122953, 84671, 2629, 6871, 27304, 9480, 29104, 1081, 6932, 64900, 284406, 1203, 8187, 2535, 84905, 126626, 116039, 10472, 3218, 5324, 80279, 150684, 3398, 7692, 51373, 91975, 127396, 5463, 8507, 5600, 101, 79924, 140685, 5083, 51131, 2069, 84330, 143689, 11142, 22927, 284323, 5598, 340784, 170958, 10848, 155400, 8233, 5530, 5696, 79818, 84159, 134728, 3216, 117608, 79673, 4241, 3164, 388569, 199, 643641, 8996, 55848, 55565, 55841, 1942, 51085, 7769, 63920, 285346, 286128, 3665, 8975, 333929, 9149, 730087, 595, 92999, 5457, 4781, 55603, 10626, 1628, 5327, 60468, 55762, 7335, 100131827, 91695, 10795, 3965, 28999, 23109, 5698, 3225, 388591, 7644, 1748, 2651, 7621, 2355, 4323, 1112, 138428, 115950, 8663, 22849, 3428, 5939, 3097, 2658, 8358, 602, 94, 1636, 268, 7480, 7718, 6604, 390980, 857, 5590, 6173, 3215, 6913, 4233, 2672, 1428, 55693, 1950, 84324, 163131, 340385, 79230, 54033, 80325, 79816, 55796, 1901, 55520, 112755, 147837, 79891, 400720, 5054, 239, 147949, 56979, 5138, 169792, 4756, 339327, 7015, 5199, 10892, 4038, 23555, 85474, 727, 3224, 5641, 8601, 256329, 2308, 596, 2022, 137209, 162998, 7757, 3221, 2019, 7539, 148268, 8613, 330, 6939, 64065, 5452, 404281, 5087, 342908, 654, 3664, 8609, 55273, 50937, 27302, 4603, 2615, 283, 84660, 6310, 5205, 8325, 54566, 8360, 3226, 3228, 999, 5311, 9314, 440822, 10538, 3229, 8364, 4332, 7466, 342909, 3552, 5915, 351
GO:0048873	homeostasis of number of cells within a tissue	GOBP	21	-0.129376	0.878643	0.108141	0.302513	down	2623, 118, 5881, 2149, 581, 11151, 56154, 1435, 596
GO:0045017	glycerolipid biosynthetic process	GOBP	228	-0.0522513	0.94909	0.10879	0.304197	down	375, 949, 2885, 5297, 3636, 56894, 5294, 5298, 9110, 85465, 84188, 23175, 5833, 6720, 8898, 55326, 8818, 8733, 5286, 2261, 8694, 8897, 81490, 55361, 10390, 55697, 8813, 23556, 2264, 128869, 8760, 5289, 27315, 84803, 5728, 29880, 55300, 8395, 2247, 6901, 284098, 132001, 51227, 84720, 8503, 10062, 253558, 9091, 255919, 201164, 5329, 7784, 84962, 65258, 27132, 93183, 5281, 5105, 64900, 2250, 9896, 84649, 80235, 2822, 5287, 3667, 283, 1040
GO:1903573	negative regulation of response to endoplasmic reticulum stress	GOBP	43	0.0770222	1.08007	0.108844	0.304216	up	10399, 7009, 10525, 55432, 11315, 5770, 84919, 7327, 51060, 23645, 51465, 84447, 29761, 27248, 258010, 90993, 8440, 10488, 91319, 7466
GO:0006112	energy reserve metabolic process	GOBP	83	0.064942	1.0671	0.108921	0.304298	up	7316, 2673, 5257, 801, 55276, 2931, 5504, 5836, 5255, 2997, 5256, 2992, 9852, 3572, 8445, 112609, 3479, 10580, 23178, 79660, 8864, 1373, 2548, 5837, 89801, 3667
GO:0030330	DNA damage response, signal transduction by p53 class mediator	GOBP	110	0.0538635	1.05534	0.109465	0.30565	up	7316, 23028, 891, 754, 3276, 5111, 6790, 7027, 7029, 4683, 55571, 1859, 2033, 25946, 5716, 4849, 200734, 995, 545, 55835, 5371, 581, 51512, 1027, 546, 1869, 4850, 8738, 55367, 6615, 4646, 7832, 4282, 2309, 675, 4582, 1026, 10397, 602, 10538
GO:0072189	ureter development	GOBP	3	-0.239716	0.786851	0.1095	0.30565	down	8854
GO:0099003	vesicle-mediated transport in synapse	GOBP	76	0.0641027	1.0662	0.109582	0.305746	up	488, 6809, 9342, 5868, 6812, 116841, 2054, 57706, 5908, 1759, 23557, 6844, 6453, 9751, 6861, 5338, 4983, 84958, 112755, 23208, 10815, 94122, 2901
GO:0006995	cellular response to nitrogen starvation	GOBP	9	0.110516	1.11685	0.109681	0.305757	up	9821, 8678, 10533, 23710
GO:0043562	cellular response to nitrogen levels	GOBP	9	0.110516	1.11685	0.109681	0.305757	up	9821, 8678, 10533, 23710
GO:0008535	respiratory chain complex IV assembly	GOBP	23	-0.133943	0.87464	0.109932	0.30592	down	51287, 6341, 29090, 116228, 617, 6834
GO:0046835	carbohydrate phosphorylation	GOBP	20	-0.131322	0.876936	0.109952	0.30592	down	3098, 5208, 3099, 79158, 5210, 26007, 5209, 2584, 197258, 9942
GO:0098900	regulation of action potential	GOBP	22	0.0924381	1.09685	0.109952	0.30592	up	488, 288, 7341, 54795, 1824, 2629, 388591, 857, 1832
GO:0007584	response to nutrient	GOBP	108	-0.063865	0.938132	0.109975	0.30592	down	1938, 3939, 3157, 8854, 4524, 3156, 7298, 6427, 847, 5469, 1728, 1789, 2029, 7706, 1603, 6722, 8443, 2730, 5970, 5019, 2067, 4208, 8678, 317, 5313, 3141, 83990, 5728, 210, 4968, 360, 2729, 1788, 8644, 219931, 7421, 1032, 445, 595, 5164
GO:0055065	metal ion homeostasis	GOBP	382	0.0343401	1.03494	0.109977	0.30592	up	2512, 7184, 811, 375, 3757, 7009, 6005, 5579, 488, 8301, 27102, 567, 7922, 1312, 10989, 310, 7052, 483, 9446, 489, 493, 9843, 1604, 23516, 1317, 1535, 30968, 64924, 6786, 7036, 5294, 3064, 30061, 5335, 10672, 57181, 801, 25998, 9217, 1193, 2280, 100133941, 5733, 22821, 4088, 793, 79085, 288, 55676, 23400, 3717, 3710, 3146, 6717, 27032, 2149, 90550, 27, 57190, 254428, 7504, 2185, 4089, 64116, 5910, 22, 5371, 581, 4040, 54583, 3708, 119559, 55240, 94107, 54795, 1756, 79901, 6341, 28982, 5621, 4682, 53373, 578, 7779, 51076, 221154, 2034, 2053, 28952, 1043, 2247, 3792, 1760, 26504, 83636, 11151, 3270, 309, 5025, 55630, 57620, 212, 148738, 2395, 113235, 1742, 6261, 100533105, 6446, 219931, 7421, 118980, 5777, 150684, 4241, 8996, 151176, 2658, 2038, 930, 857, 4987, 1901, 25769, 4756, 7782, 596, 2769, 9429, 654, 1236, 5021, 5581, 5311, 7466, 351
GO:1903038	negative regulation of leukocyte cell-cell adhesion	GOBP	52	0.0685412	1.07094	0.110167	0.306314	up	301, 6693, 5573, 3146, 1845, 5621, 56940, 5465, 9655, 10385, 84524, 11146, 80381, 604, 5777, 445, 3965, 2615, 9314
GO:0071333	cellular response to glucose stimulus	GOBP	80	-0.0727719	0.929813	0.110497	0.307018	down	10399, 6597, 3156, 5894, 5428, 1535, 4830, 55011, 6722, 2730, 7351, 3383, 5019, 6717, 4208, 5106, 9230, 408, 415116, 54795, 51092, 56652, 26056, 572, 2729, 8111, 2309, 9324, 5530, 51085, 2822, 5581, 2901
GO:0051704	multi-organism process	GOBP	1744	0.0172812	1.01743	0.110515	0.307018	up	10399, 6124, 3312, 6175, 6205, 6132, 7431, 811, 6135, 6167, 5034, 375, 27044, 9188, 6161, 22948, 64710, 6217, 6165, 1642, 6156, 1981, 23165, 7203, 3609, 23225, 6187, 6950, 6158, 682, 567, 6206, 5901, 6777, 6418, 1315, 387, 3842, 10576, 10163, 10983, 1654, 3148, 7316, 3329, 6169, 1173, 6732, 4928, 4953, 8661, 6046, 10959, 5479, 699, 5045, 6597, 103, 891, 1508, 7529, 3838, 5902, 1312, 1653, 3021, 23198, 1738, 3688, 6522, 5976, 7175, 6741, 7298, 949, 5431, 1979, 6693, 310, 2885, 5430, 51495, 10491, 3178, 5062, 11315, 4436, 23013, 201294, 7150, 5094, 2224, 5007, 1499, 10313, 10765, 10492, 160, 5297, 23406, 3066, 11057, 9213, 3678, 5238, 708, 493, 5693, 7791, 9261, 10625, 5469, 6449, 5432, 9232, 81876, 6790, 6128, 1604, 26528, 164, 8519, 3833, 9798, 5861, 27350, 5702, 29127, 259266, 57122, 29855, 8878, 6154, 8729, 23633, 5903, 6146, 6209, 54888, 83737, 23264, 162, 81929, 10980, 29102, 23304, 1535, 2802, 8924, 9646, 10581, 25920, 8665, 23139, 7706, 665, 5478, 8607, 5868, 684, 1432, 8451, 10450, 2040, 3133, 950, 11040, 81671, 661, 51465, 113, 54890, 8531, 84953, 5335, 1105, 3836, 50848, 10241, 2068, 5694, 5870, 4957, 10916, 8065, 7342, 9217, 5571, 9319, 5819, 254528, 8754, 2033, 5272, 100133941, 26271, 221656, 8575, 23435, 170506, 8795, 695, 4088, 57506, 8673, 79139, 9665, 7936, 5436, 9255, 3685, 8907, 3267, 7319, 7351, 5970, 4055, 5609, 3916, 3383, 6827, 780, 1794, 994, 9820, 9830, 51728, 3717, 6794, 56829, 3839, 6839, 7469, 10318, 3304, 7374, 2993, 8621, 7919, 6773, 51752, 55818, 55729, 7867, 4277, 139886, 7026, 55585, 7067, 8204, 9712, 2067, 2149, 10014, 7110, 23265, 51773, 10426, 4208, 8678, 10482, 6895, 4361, 54623, 329, 694, 5441, 7444, 81624, 8815, 9984, 5050, 995, 8732, 9130, 64848, 8837, 2185, 5422, 64783, 4089, 3460, 84236, 22955, 109, 6850, 9112, 10522, 91782, 10553, 26292, 6872, 5371, 5106, 51, 23762, 128637, 4734, 51510, 7249, 9575, 819, 581, 961, 2648, 85236, 4069, 2054, 8976, 57120, 9516, 55697, 7341, 2119, 9191, 11267, 90120, 9897, 55122, 94107, 9682, 905, 84515, 2963, 5435, 200186, 85363, 3725, 10766, 51207, 8945, 1390, 10018, 546, 5091, 3572, 1869, 6256, 10942, 26007, 64224, 6234, 55366, 1471, 93343, 6815, 23328, 9466, 10572, 8850, 6575, 91, 8879, 116832, 7005, 5728, 55170, 3479, 6877, 10475, 578, 7372, 55703, 2241, 11059, 79155, 10758, 10577, 256987, 4792, 51174, 85315, 54512, 4217, 51176, 4795, 83943, 10623, 56915, 636, 51652, 4790, 6714, 117854, 8905, 56648, 84818, 166378, 210, 8934, 572, 10533, 4774, 6874, 9367, 54963, 8195, 55120, 10488, 1069, 90, 23557, 22954, 8339, 6041, 124997, 56154, 2593, 51561, 9397, 10420, 84750, 9825, 23765, 8906, 6890, 4282, 148229, 23093, 1663, 358, 10062, 104, 2309, 2188, 10771, 1788, 54851, 81576, 675, 2353, 668, 3603, 129607, 1742, 23780, 373, 23241, 10221, 91603, 50487, 201164, 8542, 11221, 22994, 2057, 79643, 1723, 282969, 7784, 10417, 5023, 306, 10847, 28981, 6414, 9636, 64170, 7016, 290, 7421, 5105, 604, 3815, 80336, 26146, 1373, 55970, 63826, 644150, 3576, 89849, 11251, 5600, 9844, 8343, 2069, 143689, 340784, 25911, 5696, 4486, 84519, 81622, 4940, 445, 286128, 3665, 7429, 5457, 5069, 3965, 1130, 6404, 5698, 6795, 11144, 8288, 8997, 64847, 55329, 9641, 3428, 84329, 602, 3570, 3107, 3595, 3764, 1636, 268, 10461, 64135, 857, 6173, 3437, 2672, 144195, 10333, 5054, 23208, 25827, 2213, 5016, 155382, 5199, 10892, 50944, 596, 4313, 174, 10053, 5228, 118490, 23643, 1364, 2019, 8613, 330, 117144, 91543, 338323, 10107, 3010, 10077, 654, 22918, 1236, 5021, 3434, 283, 5581, 222256, 440822, 10538, 3433, 351, 5806, 638
GO:0061418	regulation of transcription from RNA polymerase II promoter in response to hypoxia	GOBP	33	0.0828653	1.0864	0.110645	0.307247	up	7316, 405, 2033, 7428, 10370, 54583, 55662, 2034, 112399
GO:0006739	NADP metabolic process	GOBP	39	-0.116293	0.890214	0.110866	0.307705	down	7086, 7167, 2539, 65220, 55276, 4199, 22934, 6120, 83594, 669, 8514, 9563
GO:0000289	nuclear-transcribed mRNA poly(A) tail shortening	GOBP	42	0.0781013	1.08123	0.110969	0.307705	up	1981, 1975, 27161, 9775, 55571, 5436, 4849, 23112, 10140, 4850, 7832, 22849
GO:0090279	regulation of calcium ion import	GOBP	76	-0.0868706	0.916796	0.110981	0.307705	down	1499, 9446, 1535, 3064, 5335, 801, 1193, 2280, 6717, 2149, 57190, 2185, 581, 1756, 9456, 7779, 11151, 3270, 7784, 8573, 5777, 930, 1950, 5581, 5311
GO:0051222	positive regulation of protein transport	GOBP	315	0.0343465	1.03494	0.111064	0.307705	up	10399, 3320, 375, 4946, 142, 6158, 387, 3329, 6721, 51366, 7175, 7430, 11338, 9917, 5108, 10802, 5469, 6711, 11261, 64083, 10425, 86, 9777, 51100, 5478, 8607, 1432, 2040, 3133, 85465, 55696, 54741, 1894, 9776, 8754, 23435, 9277, 4088, 57506, 288, 8882, 4947, 23400, 3717, 2931, 89781, 5208, 5019, 55204, 64328, 3146, 6717, 2149, 90550, 57602, 4089, 7357, 6850, 5106, 79778, 9141, 408, 2648, 51512, 54795, 79576, 3479, 65018, 6714, 117854, 84818, 8934, 572, 80184, 3783, 55741, 51561, 8111, 23765, 4282, 6844, 89978, 24145, 11146, 80381, 22994, 25805, 4035, 8809, 125170, 3176, 5600, 101, 5530, 3305, 10626, 10125, 3965, 43, 5590, 1950, 1513, 10411, 727, 2822, 654, 8740, 283, 5581, 999, 3552
GO:0005975	carbohydrate metabolic process	GOBP	513	-0.033185	0.96736	0.111099	0.307705	down	3098, 5315, 4191, 7086, 3939, 7316, 5230, 9761, 2821, 4122, 6480, 6576, 7167, 2539, 160, 51094, 2673, 6483, 3636, 4967, 23262, 2720, 51477, 5160, 5903, 54187, 405, 80267, 10327, 1432, 216, 2582, 5211, 2132, 10165, 3487, 3340, 5257, 2542, 801, 4245, 5571, 3692, 283450, 57486, 3419, 23275, 57001, 84912, 130589, 9255, 8898, 55276, 66005, 4124, 2931, 5208, 3073, 50515, 8402, 3099, 11253, 79158, 7355, 219, 2185, 5313, 5106, 1374, 5504, 5836, 5210, 4199, 283871, 5255, 7915, 2997, 51809, 92579, 4351, 2648, 8505, 5256, 1196, 7358, 51451, 10585, 200186, 6120, 2992, 5372, 9852, 1390, 5091, 3572, 26007, 5209, 8445, 2584, 4123, 8850, 669, 5163, 80162, 5728, 6484, 3479, 23324, 957, 89944, 4790, 6714, 572, 2523, 197258, 11266, 5465, 10580, 55741, 9563, 23178, 55556, 8790, 84750, 64772, 11041, 1468, 9091, 79660, 9942, 80896, 55454, 282969, 205717, 283209, 56052, 2592, 338596, 5105, 8869, 8864, 1373, 2629, 85414, 54414, 51172, 284004, 2131, 84649, 51085, 6517, 2548, 23417, 57462, 55790, 3425, 1950, 5837, 79411, 5016, 5164, 2308, 27087, 2822, 9469, 89801, 11320, 10993, 3667, 5581
GO:0009792	embryo development ending in birth or egg hatching	GOBP	419	0.0301697	1.03063	0.111103	0.307705	up	5591, 8854, 9927, 23028, 10959, 4836, 103, 2821, 891, 3688, 4678, 2885, 6426, 4436, 27339, 54892, 2623, 1499, 3219, 118, 824, 9871, 4627, 4522, 5469, 9133, 5702, 6491, 27173, 51493, 60626, 285855, 25902, 405, 9646, 4683, 8451, 57498, 5333, 9775, 3087, 8531, 3340, 5335, 23168, 8985, 2068, 10672, 4751, 4245, 29123, 1603, 56949, 5930, 9817, 2033, 6722, 29985, 4088, 26227, 7319, 8882, 4849, 4124, 6297, 23654, 7403, 7798, 7026, 50515, 4208, 10049, 317, 284, 4089, 9470, 10522, 54475, 55626, 3214, 7249, 10087, 10454, 157506, 1845, 2648, 4040, 54583, 54799, 81565, 23162, 8543, 27341, 10018, 7248, 6256, 23169, 28982, 677, 23414, 1954, 54903, 91, 3213, 79728, 3479, 7168, 63925, 7779, 84296, 2034, 51176, 6615, 26259, 6385, 7516, 10287, 51804, 90, 5916, 1028, 2395, 55553, 26160, 675, 11146, 91603, 23462, 57623, 56983, 6474, 7784, 6692, 9742, 26146, 57728, 6932, 2535, 116039, 3218, 5890, 2131, 3216, 27077, 84314, 5954, 26524, 23432, 3225, 4323, 79600, 94, 3215, 6913, 8557, 727, 8601, 2019, 6939, 5087, 55273, 5311, 10512, 57493
GO:1903392	negative regulation of adherens junction organization	GOBP	15	0.0980218	1.10299	0.111145	0.307705	up	23603, 395, 5728, 6714, 2039, 4323, 94
GO:0070741	response to interleukin-6	GOBP	21	0.0909776	1.09524	0.111386	0.308241	up	5245, 9646, 5970, 4089, 3572, 2241, 4790, 5105, 6404, 3570, 2672
GO:0006699	bile acid biosynthetic process	GOBP	19	0.0996429	1.10478	0.111505	0.308438	up	134429, 6342, 80270, 11001, 2264, 10998, 570, 8647
GO:0071108	protein K48-linked deubiquitination	GOBP	26	0.0864819	1.09033	0.111664	0.308744	up	55432, 11315, 10868, 10869, 29761, 54629, 56957, 55793
GO:0061024	membrane organization	GOBP	983	0.0219844	1.02223	0.111979	0.309481	up	10399, 3320, 6124, 6175, 6205, 6132, 6135, 3638, 6167, 375, 6161, 6217, 6165, 5579, 6156, 488, 23165, 23225, 301, 9804, 6187, 6158, 682, 22872, 6206, 3998, 9632, 6396, 387, 6734, 9927, 6169, 1173, 4928, 10959, 23499, 1718, 10493, 54732, 6745, 4836, 29927, 891, 7529, 10989, 3688, 5347, 7175, 2801, 8615, 7430, 286, 310, 23613, 10211, 6746, 10890, 9919, 23759, 5297, 23204, 9871, 7533, 483, 6386, 23787, 4627, 10802, 6809, 23788, 966, 9342, 9133, 81876, 6128, 51272, 6711, 5861, 10652, 11261, 9528, 55291, 23207, 64083, 7027, 57122, 23200, 6154, 10342, 1453, 8729, 9093, 5903, 6146, 6209, 81929, 23243, 30968, 93974, 23043, 10113, 51100, 92609, 5520, 7443, 665, 5478, 10484, 2040, 23353, 89941, 1522, 375790, 25777, 50848, 6729, 5584, 81619, 2664, 9217, 5819, 23175, 100133941, 10269, 23435, 26000, 8443, 8673, 288, 9570, 9212, 26262, 51128, 1794, 8650, 23256, 55633, 9135, 2931, 23339, 145567, 2533, 2258, 4905, 257364, 79188, 11196, 6249, 64786, 9712, 9527, 6812, 11187, 8678, 3099, 6811, 9693, 8815, 10347, 91754, 57154, 116841, 2339, 91782, 122553, 10282, 128637, 51510, 9141, 9230, 91137, 581, 84971, 4040, 2054, 8976, 57120, 5872, 7341, 9554, 5357, 2119, 11267, 8417, 23250, 81565, 54978, 8677, 23167, 196383, 64398, 132320, 10018, 1869, 27072, 125988, 6234, 23355, 93343, 83696, 5533, 5728, 221035, 55014, 578, 117145, 65018, 26060, 115201, 10139, 5877, 51652, 662, 130617, 8934, 572, 10533, 6901, 112574, 284098, 1760, 1759, 10449, 7813, 57531, 83547, 3783, 6728, 11151, 26519, 10580, 4943, 23232, 23557, 9419, 29928, 143187, 64601, 137886, 9409, 90410, 6844, 148229, 10243, 1121, 9905, 93627, 1742, 51079, 10981, 255919, 23241, 201164, 54585, 79643, 117177, 7755, 79774, 79803, 26984, 129303, 83874, 92482, 55113, 6861, 57728, 2039, 125170, 9482, 84286, 9844, 79363, 338440, 199, 8996, 10397, 7429, 84501, 90427, 8997, 8291, 857, 5590, 50636, 6173, 84958, 112755, 9863, 23208, 155382, 6855, 4038, 23555, 596, 1294, 7288, 54332, 117144, 29091, 94122, 10979, 65055, 2901, 5205, 125058, 999
GO:0090051	negative regulation of cell migration involved in sprouting angiogenesis	GOBP	10	0.110127	1.11642	0.112392	0.310491	up	387, 11235, 10014, 9314
GO:0031532	actin cytoskeleton reorganization	GOBP	65	0.06335	1.0654	0.112515	0.310667	up	301, 387, 8476, 7430, 5770, 4627, 23043, 2017, 50848, 285527, 27032, 27, 2185, 79778, 9578, 26037, 29780, 1613, 84062, 2241, 9535, 221692, 55561, 3815, 2039, 9294, 5590, 1901, 10411, 2242
GO:0060627	regulation of vesicle-mediated transport	GOBP	344	0.0342156	1.03481	0.112567	0.310667	up	10399, 811, 3638, 375, 488, 8301, 301, 81, 567, 949, 7430, 201294, 10211, 134957, 5770, 6386, 5873, 164, 51272, 867, 5869, 9846, 1535, 7036, 5868, 55738, 5899, 60561, 9784, 26000, 10938, 8673, 8027, 8898, 3685, 6814, 3916, 81555, 1794, 23400, 23256, 55633, 4905, 257364, 64786, 9712, 9527, 6812, 27, 284, 10347, 6850, 128637, 7249, 9230, 408, 961, 8976, 11267, 30844, 5867, 22848, 27072, 93343, 5908, 5728, 65018, 2241, 9094, 636, 51652, 6714, 6385, 1759, 9367, 7813, 11151, 4943, 23232, 64601, 6844, 136, 10062, 9905, 93627, 1742, 83452, 7784, 79774, 57102, 83874, 9545, 55333, 6861, 4983, 79363, 5865, 3965, 11037, 10461, 857, 84958, 112755, 9863, 5054, 23208, 2242, 10815, 29091, 94122, 2901, 125058, 5806
GO:0050863	regulation of T cell activation	GOBP	196	0.0434303	1.04439	0.112601	0.310667	up	301, 6777, 3329, 6693, 2885, 5062, 1499, 966, 1604, 9093, 29102, 5573, 3133, 10808, 9402, 100133941, 79109, 3146, 51043, 6850, 8440, 1845, 961, 79576, 3572, 5621, 3479, 56940, 6714, 572, 11151, 9655, 51561, 10385, 84524, 11146, 80381, 1326, 7784, 22890, 915, 604, 5777, 101, 199, 10125, 3965, 857, 5590, 10892, 115650, 1178, 1236, 8740, 2615
GO:0032604	granulocyte macrophage colony-stimulating factor production	GOBP	9	0.11287	1.11949	0.112764	0.310771	up	6850, 51561, 10125
GO:0032645	regulation of granulocyte macrophage colony-stimulating factor production	GOBP	8	0.11287	1.11949	0.112764	0.310771	up	6850, 51561, 10125
GO:0001914	regulation of T cell mediated cytotoxicity	GOBP	13	0.101252	1.10656	0.112784	0.310771	up	567, 3133, 5819, 8417, 51561
GO:0036490	regulation of translation in response to endoplasmic reticulum stress	GOBP	14	0.112806	1.11941	0.113215	0.311826	up	84919, 23645, 8440, 9451
GO:0035313	wound healing, spreading of epidermal cells	GOBP	10	0.109966	1.11624	0.113528	0.312555	up	3678, 84962, 94
GO:0043552	positive regulation of phosphatidylinositol 3-kinase activity	GOBP	19	0.0932262	1.09771	0.113634	0.312712	up	5747, 2261, 2185, 55626, 6714, 2247, 3815, 1236, 3667
GO:0042368	vitamin D biosynthetic process	GOBP	8	0.119483	1.12691	0.113858	0.313194	up	6615, 4790, 7421, 2672
GO:0060688	regulation of morphogenesis of a branching structure	GOBP	21	0.090579	1.09481	0.114163	0.313899	up	11331, 1499, 2118, 2119, 6256, 55366, 9500, 55727, 51804, 6474, 5228
GO:0002443	leukocyte mediated immunity	GOBP	198	0.0427228	1.04365	0.114299	0.31414	up	5052, 567, 6777, 10383, 3329, 6693, 4436, 201294, 708, 5873, 1604, 164, 1512, 9156, 9846, 4683, 684, 5294, 3133, 5819, 5272, 695, 8673, 6814, 3916, 3383, 165918, 7374, 3146, 4277, 2067, 9984, 6850, 55361, 8417, 54795, 51010, 9466, 2241, 56940, 11151, 118460, 51561, 7454, 6844, 136, 50487, 11118, 7784, 22890, 10417, 306, 57102, 604, 3815, 5777, 114836, 284021, 3665, 117157, 10125, 3965, 1130, 10384, 602, 1636, 5590, 2242, 10892, 727, 1178, 5452, 91543, 4068, 715, 10538
GO:0030802	regulation of cyclic nucleotide biosynthetic process	GOBP	52	0.0698808	1.07238	0.114415	0.314325	up	5894, 23394, 113, 801, 2931, 2185, 109, 112609, 136, 283383, 23432, 5032, 4987, 5138, 9568, 7466, 7077
GO:0048259	regulation of receptor-mediated endocytosis	GOBP	56	0.067052	1.06935	0.11455	0.314561	up	375, 8301, 567, 10211, 6386, 867, 8898, 284, 6850, 408, 8976, 22848, 9094, 636, 1742, 55333, 9863, 5054, 23208
GO:0071428	rRNA-containing ribonucleoprotein complex export from nucleus	GOBP	12	-0.156789	0.854884	0.115066	0.315844	down	5901, 6209, 3692, 55153, 84946, 7248, 23212
GO:0015682	ferric iron transport	GOBP	30	-0.115108	0.89127	0.115319	0.316133	down	526, 533, 7036, 23545, 9550, 528, 9114, 9230, 10312, 55240, 155066, 90423
GO:0033572	transferrin transport	GOBP	29	-0.115108	0.89127	0.115319	0.316133	down	526, 533, 7036, 23545, 9550, 528, 9114, 9230, 10312, 55240, 155066, 90423
GO:0072512	trivalent inorganic cation transport	GOBP	30	-0.115108	0.89127	0.115319	0.316133	down	526, 533, 7036, 23545, 9550, 528, 9114, 9230, 10312, 55240, 155066, 90423
GO:0060707	trophoblast giant cell differentiation	GOBP	8	0.112498	1.11907	0.1154	0.316221	up	7026, 6615
GO:0072599	establishment of protein localization to endoplasmic reticulum	GOBP	108	0.0527249	1.05414	0.115507	0.316377	up	6124, 6175, 6205, 6132, 6135, 6167, 6161, 6217, 6165, 6156, 6187, 6158, 6206, 6734, 6169, 29927, 10890, 6128, 6154, 6146, 6209, 6729, 23480, 6234, 130617, 6728, 6173
GO:0060047	heart contraction	GOBP	148	0.0500775	1.05135	0.115625	0.316568	up	3320, 3757, 488, 10768, 6426, 483, 9446, 489, 493, 444, 6786, 5294, 10539, 801, 1193, 6720, 4635, 3717, 3710, 2931, 7067, 6717, 7341, 3708, 54795, 1756, 1824, 7168, 2034, 1674, 6901, 3775, 1760, 157378, 3270, 5025, 6261, 10848, 388591, 2548, 1636, 857, 3750, 8557, 3770, 27302, 1832
GO:0033235	positive regulation of protein sumoylation	GOBP	10	0.10714	1.11309	0.115736	0.316735	up	405, 10401, 51588
GO:1900182	positive regulation of protein localization to nucleus	GOBP	90	0.0565638	1.05819	0.115853	0.31678	up	3320, 22948, 7203, 142, 6950, 387, 10576, 51366, 5347, 7175, 11315, 5469, 1432, 10445, 1894, 4088, 57506, 8882, 3717, 6794, 11143, 4089, 51512, 3479, 9451, 6714, 51561, 84662, 25805, 8809, 80279, 5530, 3965, 1950, 7015, 654, 8740, 999
GO:0032637	interleukin-8 production	GOBP	35	0.0767129	1.07973	0.115883	0.31678	up	301, 11315, 5861, 57506, 3304, 2149, 25865, 8737, 408, 56957, 3965, 2658, 602, 5054, 9314
GO:1901699	cellular response to nitrogen compound	GOBP	444	0.0303085	1.03077	0.115949	0.31678	up	7184, 6175, 3181, 5591, 64710, 5579, 142, 6776, 6599, 6777, 23028, 3184, 10768, 103, 1786, 7430, 1979, 2885, 10211, 1499, 10890, 5770, 51094, 51593, 824, 27161, 3066, 5576, 493, 526, 5829, 533, 5747, 328, 8835, 2146, 29102, 23304, 2887, 1535, 5573, 353, 57761, 5294, 375790, 113, 5899, 23545, 5584, 54741, 23175, 6720, 5786, 8575, 4088, 57506, 26012, 2730, 7351, 5970, 3383, 6430, 9550, 3717, 56829, 2931, 55004, 10014, 5286, 4208, 528, 6895, 57190, 197131, 57085, 9693, 9114, 109, 5313, 2767, 7249, 192669, 4303, 30837, 5872, 2776, 10312, 23514, 2844, 7248, 546, 677, 8850, 54434, 80315, 5908, 7071, 2241, 26060, 9564, 4217, 4790, 6714, 84275, 3397, 572, 155066, 143686, 57727, 10580, 7390, 5575, 5025, 2729, 6041, 6715, 6844, 8503, 358, 2309, 1788, 55364, 153129, 6261, 9353, 132864, 4914, 3480, 5105, 1373, 1278, 55970, 90423, 2039, 3164, 199, 445, 57657, 54206, 8651, 6517, 28999, 22849, 7480, 857, 5590, 5032, 10411, 5138, 5164, 7015, 2308, 4313, 2822, 2769, 3667, 1583, 3434, 999, 9314, 351, 1282
GO:0045780	positive regulation of bone resorption	GOBP	7	-0.18686	0.82956	0.115999	0.31678	down	6850, 133522, 101
GO:0046852	positive regulation of bone remodeling	GOBP	7	-0.18686	0.82956	0.115999	0.31678	down	6850, 133522, 101
GO:0007620	copulation	GOBP	7	-0.186584	0.829789	0.116861	0.318887	down	5023, 5021
GO:0051262	protein tetramerization	GOBP	99	-0.0651645	0.936913	0.116869	0.318887	down	31, 3156, 2801, 847, 11052, 6241, 10056, 6648, 93974, 5211, 81502, 1429, 128240, 8898, 79077, 1666, 8357, 4199, 7915, 200186, 6256, 51076, 57107, 1759, 435, 23590, 3748, 7923, 3480, 63826, 8358, 43, 23208, 4038, 8360, 8364
GO:0070663	regulation of leukocyte proliferation	GOBP	125	0.0501018	1.05138	0.116949	0.31897	up	301, 6777, 6693, 1499, 966, 1604, 9093, 5573, 3133, 57181, 100133941, 3146, 4208, 6850, 8440, 3572, 5621, 4773, 3479, 63925, 11151, 51561, 10385, 4282, 11146, 80381, 1026, 7784, 1435, 604, 5777, 199, 3965, 115650, 596, 1178, 2615, 4332
GO:0060438	trachea development	GOBP	11	0.104672	1.11035	0.117046	0.319098	up	1499, 6722, 4040, 51176, 5916
GO:0017038	protein import	GOBP	288	0.0366225	1.0373	0.117183	0.319242	up	3320, 3312, 5052, 10628, 23165, 142, 9804, 5901, 387, 3842, 23534, 2923, 4928, 9908, 3838, 5902, 51366, 7175, 11331, 754, 1499, 3920, 8888, 55705, 11124, 5469, 6711, 11261, 57122, 23633, 5903, 92609, 1432, 10452, 55696, 3836, 1894, 9817, 4088, 57506, 30000, 51602, 8882, 5716, 3717, 3839, 10952, 2533, 257364, 23649, 7067, 6717, 2149, 23291, 284, 80273, 9670, 4089, 6850, 84134, 5371, 131474, 7249, 9141, 5190, 2776, 9516, 3725, 5828, 29090, 5189, 10140, 51715, 8445, 3479, 4792, 4795, 28952, 10073, 4968, 51501, 868, 10287, 26519, 29928, 51561, 9409, 7227, 8644, 51079, 5192, 54830, 1540, 25805, 1026, 604, 147906, 8809, 11142, 5598, 5530, 8996, 3965, 602, 1950, 5138, 8601, 654, 8740, 999, 5311
GO:0045132	meiotic chromosome segregation	GOBP	58	-0.0847898	0.918705	0.117198	0.319242	down	10096, 5347, 9232, 23353, 9319, 254528, 10592, 201254, 79980, 4361, 84464, 56154, 2072, 27030, 197342, 10609, 11144, 164045
GO:0034284	response to monosaccharide	GOBP	131	-0.0564911	0.945075	0.117966	0.321047	down	10399, 10628, 3939, 6597, 3156, 5894, 847, 5428, 2029, 1535, 8891, 5211, 4830, 6720, 55011, 6722, 2730, 7351, 93, 3383, 5208, 5019, 1967, 6717, 4208, 2185, 5313, 5106, 9230, 408, 8892, 415116, 1027, 54795, 51092, 56652, 26056, 5728, 80010, 572, 2729, 8111, 6844, 2309, 9324, 5105, 5530, 51085, 2822, 5581, 2901
GO:0001701	in utero embryonic development	GOBP	237	0.0370093	1.0377	0.118036	0.321047	up	9927, 23028, 10959, 4836, 103, 2821, 891, 3688, 4678, 2885, 6426, 4436, 27339, 54892, 2623, 1499, 118, 824, 9871, 4627, 5469, 9133, 5702, 6491, 27173, 51493, 60626, 285855, 405, 9646, 4683, 8451, 57498, 5333, 3087, 8531, 5335, 23168, 8985, 2068, 10672, 4751, 4245, 29123, 1603, 56949, 5930, 9817, 6722, 29985, 4088, 7319, 8882, 4849, 4124, 7403, 7026, 10049, 284, 4089, 9470, 54475, 10087, 10454, 157506, 1845, 2648, 54583, 81565, 23162, 27341, 10018, 6256, 28982, 677, 23414, 91, 79728, 3479, 7168, 63925, 7779, 84296, 2034, 51176, 6615, 26259, 7516, 90, 1028, 55553, 675, 91603, 23462, 57623, 7784, 6692, 57728, 5890, 27077, 5954, 26524, 79600, 94, 727, 55273, 5311, 57493
GO:0071622	regulation of granulocyte chemotaxis	GOBP	23	0.0866069	1.09047	0.118119	0.321047	up	708, 51561, 9353, 1435, 3576, 23604, 1236
GO:1904591	positive regulation of protein import	GOBP	64	0.0637308	1.06581	0.118126	0.321047	up	3320, 142, 387, 51366, 7175, 5469, 1432, 1894, 4088, 57506, 8882, 3717, 4089, 9141, 3479, 51561, 25805, 8809, 5530, 3965, 1950, 654, 8740, 999
GO:0050867	positive regulation of cell activation	GOBP	200	0.0422203	1.04312	0.118249	0.321047	up	301, 6777, 3329, 6693, 2885, 5062, 966, 1604, 164, 9093, 9846, 6195, 3133, 10808, 9402, 57181, 5819, 100133941, 79109, 695, 8673, 3916, 3717, 7374, 3146, 4208, 6850, 8440, 961, 51010, 79576, 3572, 4773, 3479, 63925, 79155, 6714, 572, 11151, 118460, 9655, 51561, 4282, 136, 80381, 1326, 1026, 7784, 22890, 915, 604, 5777, 2039, 101, 199, 10125, 3965, 4323, 857, 5590, 10892, 115650, 596, 1236, 8740
GO:0046885	regulation of hormone biosynthetic process	GOBP	10	0.106787	1.1127	0.118261	0.321047	up	23028, 405, 654
GO:0046173	polyol biosynthetic process	GOBP	31	-0.110995	0.894943	0.118281	0.321047	down	23262, 51477, 9517, 2185, 283871, 2247, 5105, 2629
GO:0002042	cell migration involved in sprouting angiogenesis	GOBP	23	0.0887961	1.09286	0.118351	0.321047	up	387, 3688, 51564, 11235, 6722, 10014, 2247, 9353, 3164, 2822, 9314
GO:0044060	regulation of endocrine process	GOBP	19	0.0925576	1.09698	0.118358	0.321047	up	80223, 2149, 4089, 26056, 668, 654
GO:0014061	regulation of norepinephrine secretion	GOBP	5	-0.219125	0.803222	0.118386	0.321047	down	5021
GO:0006091	generation of precursor metabolites and energy	GOBP	403	-0.0382981	0.962426	0.118409	0.321047	down	3098, 5315, 4191, 3939, 7316, 10131, 5230, 2821, 1738, 54205, 7167, 11315, 4436, 509, 2673, 4723, 6389, 4967, 847, 5160, 2631, 9167, 405, 93974, 4698, 7381, 5211, 9512, 10165, 56181, 5257, 1743, 7386, 801, 5571, 3692, 4694, 3419, 79085, 87178, 55276, 10514, 2931, 5208, 10975, 29796, 4710, 84273, 3099, 4708, 4731, 1534, 8801, 5313, 2232, 51, 5504, 5836, 5210, 5255, 84300, 22868, 7915, 2997, 4724, 4718, 5256, 60493, 6341, 2992, 9852, 3572, 5209, 8445, 2584, 112609, 669, 113115, 116228, 3479, 65018, 957, 83943, 84275, 6901, 5465, 10580, 79072, 4707, 126328, 23178, 4704, 6834, 2395, 79660, 9942, 51079, 2647, 54677, 8864, 1373, 51085, 4729, 2548, 5837, 89801, 3667
GO:0010927	cellular component assembly involved in morphogenesis	GOBP	235	-0.0447378	0.956248	0.118525	0.321225	down	71, 9948, 3688, 5108, 117178, 9342, 123811, 1453, 5573, 3611, 3064, 2068, 5819, 6722, 10938, 8443, 8898, 3267, 54919, 7110, 25814, 4208, 9114, 8837, 4089, 55835, 128637, 146057, 7840, 64398, 132320, 84033, 51715, 85459, 54903, 7168, 4750, 85014, 55212, 80184, 8195, 51804, 23363, 57539, 51134, 90410, 23093, 79583, 29767, 26160, 22897, 26140, 65062, 22858, 50487, 1540, 5991, 56912, 28981, 80173, 8100, 29070, 9742, 352909, 92482, 26146, 9480, 57728, 9896, 79363, 27077, 84314, 95681, 22832, 80776, 55329, 150737, 85302, 27241, 92104, 8557, 11214, 27302
GO:0014075	response to amine	GOBP	25	-0.117911	0.888775	0.118612	0.321278	down	3066, 5903, 4830, 801, 3383, 7390, 1373, 3176, 5530, 445, 5021
GO:0036297	interstrand cross-link repair	GOBP	49	-0.0935925	0.910654	0.118644	0.321278	down	64710, 7316, 6118, 55215, 201254, 165918, 2067, 545, 64858, 80233, 2176, 84464, 10635, 55120, 5892, 2072, 2188, 64421
GO:0009749	response to glucose	GOBP	125	-0.0577064	0.943927	0.118782	0.321511	down	10399, 10628, 3939, 6597, 3156, 5894, 5428, 2029, 1535, 8891, 5211, 4830, 6720, 55011, 6722, 2730, 7351, 93, 3383, 5208, 5019, 1967, 6717, 4208, 2185, 5313, 5106, 9230, 408, 8892, 415116, 1027, 54795, 51092, 56652, 26056, 5728, 80010, 572, 2729, 8111, 6844, 2309, 9324, 5530, 51085, 2822, 5581, 2901
GO:0070979	protein K11-linked ubiquitination	GOBP	26	0.0835152	1.0871	0.11884	0.321511	up	51433, 996, 8697, 51434, 7328, 7319, 64682, 51343, 8881, 246184
GO:0007272	ensheathment of neurons	GOBP	80	0.0583546	1.06009	0.118932	0.321511	up	1499, 9921, 3611, 2068, 8443, 8898, 8882, 7504, 8892, 64398, 7248, 4665, 4664, 5728, 256987, 9451, 3792, 57716, 5916, 9896, 10397, 23205, 5915
GO:0008366	axon ensheathment	GOBP	80	0.0583546	1.06009	0.118932	0.321511	up	1499, 9921, 3611, 2068, 8443, 8898, 8882, 7504, 8892, 64398, 7248, 4665, 4664, 5728, 256987, 9451, 3792, 57716, 5916, 9896, 10397, 23205, 5915
GO:0007389	pattern specification process	GOBP	260	0.0371262	1.03782	0.119004	0.321511	up	5591, 1399, 8854, 10959, 1499, 3219, 204851, 6434, 6790, 6491, 162, 8861, 2926, 3087, 10672, 2033, 6722, 4088, 93, 7403, 63917, 7026, 4208, 64783, 4089, 10370, 22955, 54475, 3214, 6688, 324, 581, 54778, 56998, 2648, 4040, 51668, 9096, 22856, 9371, 1954, 5681, 54903, 3213, 79728, 578, 10220, 29880, 51176, 6615, 55212, 7516, 8195, 10287, 7832, 90, 5916, 5046, 26160, 201164, 56983, 5991, 80173, 9742, 26146, 57728, 3218, 25911, 284086, 3216, 84314, 23432, 3225, 388591, 55329, 2658, 79600, 6604, 3215, 8557, 1950, 4038, 3224, 8601, 2022, 3221, 2019, 6939, 5087, 50937, 3226, 5311, 3229, 10512, 1282
GO:0042776	mitochondrial ATP synthesis coupled proton transport	GOBP	31	-0.134116	0.874488	0.11903	0.321511	down	518, 515, 509, 522, 30968, 10476, 516
GO:0045717	negative regulation of fatty acid biosynthetic process	GOBP	11	-0.160352	0.851844	0.11908	0.321511	down	3638, 57761, 11160, 10613
GO:0010594	regulation of endothelial cell migration	GOBP	82	0.0589115	1.06068	0.119149	0.321564	up	6776, 387, 949, 51564, 5747, 11235, 10016, 5335, 83442, 3146, 7026, 10014, 25865, 284, 2185, 23328, 9564, 2247, 374969, 9353, 306, 55333, 388, 1942, 2658, 94, 4233, 64218, 239, 2822, 8613, 25960, 27302, 9314
GO:0019184	nonribosomal peptide biosynthetic process	GOBP	25	-0.140158	0.869221	0.119237	0.321665	down	2937, 2730, 55748, 26873, 132949, 2729, 494143
GO:0042737	drug catabolic process	GOBP	2	0.144001	1.15489	0.119744	0.322897	up	55270, 1577
GO:0043537	negative regulation of blood vessel endothelial cell migration	GOBP	20	0.0910219	1.09529	0.11991	0.32321	up	387, 11235, 3146, 10014, 2247, 2658, 94, 9314
GO:0043545	molybdopterin cofactor metabolic process	GOBP	14	-0.194472	0.823269	0.120208	0.323614	down	4338, 9054, 10243, 27304
GO:0051189	prosthetic group metabolic process	GOBP	14	-0.194472	0.823269	0.120208	0.323614	down	4338, 9054, 10243, 27304
GO:0032703	negative regulation of interleukin-2 production	GOBP	11	0.104231	1.10986	0.120211	0.323614	up	7430, 51564, 5621, 80381
GO:0050877	neurological system process	GOBP	439	0.0293343	1.02977	0.120361	0.323883	up	6169, 2821, 9948, 1312, 9867, 3688, 3156, 1979, 8925, 378, 9921, 267, 3678, 23394, 2237, 5269, 23259, 60626, 6648, 134430, 4683, 9775, 1200, 6907, 3064, 8704, 2140, 6722, 84059, 1429, 3801, 793, 128338, 288, 8898, 5881, 23111, 5876, 25946, 3383, 8508, 3710, 2258, 7067, 2149, 4208, 4685, 5306, 5141, 10347, 84061, 109, 10522, 8322, 157506, 26517, 3257, 9860, 1027, 3725, 2844, 23261, 5621, 5728, 6484, 54532, 9094, 80781, 2034, 51176, 9451, 55212, 4646, 1759, 4649, 26504, 8195, 8514, 26521, 26519, 7832, 5575, 5025, 90410, 2395, 1121, 29767, 6335, 2353, 1742, 54982, 285331, 5023, 6446, 4914, 9132, 3815, 2629, 57728, 11133, 2535, 3218, 1497, 5330, 9896, 5147, 340784, 1032, 140469, 5457, 8997, 2548, 22849, 27241, 7480, 314, 5590, 83872, 4987, 1428, 1901, 25769, 219865, 50944, 4900, 7881, 9610, 162998, 2019, 7288, 6939, 89797, 55273, 5021, 6004, 27345, 5205, 3226, 23538, 7466, 1496, 351
GO:0071822	protein complex subunit organization	GOBP	1471	-0.0187165	0.981458	0.120482	0.324071	down	10399, 3320, 3312, 811, 375, 1642, 23165, 7203, 142, 8301, 9804, 6950, 22872, 6599, 3998, 11004, 9632, 6396, 6418, 10096, 1975, 3842, 10576, 1654, 3148, 3329, 9780, 9070, 4928, 6046, 10959, 9168, 83706, 79026, 1984, 6597, 31, 27316, 891, 9948, 7529, 5931, 3021, 23198, 3156, 5976, 7175, 7756, 2801, 8615, 4778, 3093, 2107, 4678, 2885, 10048, 11315, 55752, 22919, 10211, 1499, 9555, 118, 9919, 23392, 7052, 9871, 2335, 267, 4077, 6886, 4723, 8467, 9361, 5894, 11124, 847, 6118, 11198, 10802, 51021, 5829, 23475, 23195, 9659, 11052, 7019, 966, 9342, 4676, 81876, 8450, 5564, 1615, 9798, 6711, 5861, 5702, 11261, 1063, 6241, 55291, 871, 5747, 57122, 29855, 119, 8878, 327, 10056, 10342, 1453, 54443, 9735, 6648, 81929, 6602, 5705, 23243, 1535, 822, 6601, 30968, 93974, 1645, 9777, 64087, 10113, 51100, 8872, 4698, 10565, 27229, 26586, 8624, 64754, 8607, 38, 10484, 112939, 7381, 8451, 2040, 84232, 64960, 3611, 7283, 5211, 818, 1522, 2017, 1452, 10573, 8985, 5899, 2068, 6729, 23545, 8518, 124995, 81502, 1894, 2280, 4694, 51474, 55761, 56945, 55011, 2033, 25839, 6722, 10592, 1429, 26271, 79172, 25929, 4088, 23126, 10938, 87178, 55355, 30000, 128240, 79139, 10036, 8898, 7090, 7049, 4144, 203547, 5519, 6814, 64946, 9570, 54919, 201254, 10884, 23647, 395, 3383, 83442, 9223, 5033, 51081, 51128, 56916, 5716, 2965, 64976, 23256, 9557, 3717, 6794, 64432, 3710, 257218, 3839, 6712, 5601, 25923, 2258, 51263, 4905, 8733, 51649, 55729, 29796, 11196, 54460, 3146, 6249, 144108, 4710, 84340, 7067, 84722, 79077, 219927, 2067, 1666, 51295, 146909, 90550, 5286, 8208, 6812, 51773, 2967, 10426, 25814, 23510, 6904, 8357, 29088, 6811, 4708, 54623, 54820, 4731, 317, 329, 64965, 284, 51287, 2185, 258010, 55052, 4089, 84365, 10280, 6709, 55245, 5910, 51642, 116841, 91782, 122553, 8737, 55835, 4286, 6872, 5371, 10282, 1374, 10471, 9508, 128637, 79778, 51510, 4199, 23580, 84300, 7915, 324, 58525, 96459, 581, 8440, 56998, 85236, 4040, 2054, 8976, 57120, 10300, 7341, 9554, 10312, 7126, 55863, 4724, 10788, 1060, 53834, 4718, 1027, 23514, 30844, 81565, 1756, 122704, 2963, 154881, 51451, 114791, 200186, 3725, 54680, 6341, 29090, 56652, 8408, 8543, 10018, 7248, 79590, 546, 51650, 6256, 27072, 3039, 9054, 10093, 5921, 5621, 83696, 28988, 2176, 54968, 144404, 92399, 3996, 116228, 1613, 50861, 56922, 29078, 283149, 617, 84250, 11339, 65018, 2241, 79649, 51076, 9535, 57107, 51678, 23066, 51176, 7089, 83943, 9451, 85014, 28976, 51652, 6714, 84275, 117854, 64963, 56648, 2247, 210, 572, 6901, 27236, 6182, 1759, 55719, 8195, 22920, 435, 11151, 9644, 4707, 7373, 309, 126328, 5025, 8339, 64601, 57180, 4704, 89848, 7454, 64061, 4282, 6844, 55471, 25915, 6834, 2072, 7106, 55435, 29767, 253725, 23590, 65008, 8936, 55364, 401541, 24145, 6150, 1742, 79019, 51079, 130271, 5526, 80224, 138050, 79643, 9353, 5756, 84962, 22890, 283219, 5023, 196294, 56666, 3748, 7923, 50853, 3480, 352909, 11078, 3040, 26146, 1278, 2629, 29104, 63826, 6932, 2535, 2039, 644150, 125170, 51373, 8343, 199, 8996, 4137, 266812, 7429, 84501, 4729, 64147, 10125, 90427, 9641, 8358, 94, 43, 7480, 6604, 857, 5590, 3750, 8557, 10333, 3915, 1950, 112755, 9863, 23208, 89927, 2242, 7015, 10892, 50944, 4038, 114904, 1294, 330, 9127, 29091, 3010, 10979, 1236, 283, 5581, 282679, 8360, 8364, 638
GO:0015914	phospholipid transport	GOBP	48	0.0721787	1.07485	0.121379	0.32635	up	949, 23200, 58488, 5306, 10347, 10809, 23250, 20, 10577, 3783, 148229, 26207, 5205, 4547
GO:0051443	positive regulation of ubiquitin-protein transferase activity	GOBP	99	0.0532768	1.05472	0.121652	0.326947	up	7316, 891, 23198, 5347, 991, 51433, 10197, 10213, 5693, 996, 5702, 8697, 51434, 5705, 7334, 57761, 5718, 5694, 26271, 9861, 5716, 64682, 51343, 91947, 8881, 8945, 5728, 65018, 23142, 8555, 123879, 5696, 246184, 5698
GO:0009142	nucleoside triphosphate biosynthetic process	GOBP	91	-0.0798717	0.923235	0.121768	0.327121	down	518, 51727, 515, 7298, 509, 1503, 522, 2631, 30968, 10165, 4830, 132, 23545, 10476, 516, 5313, 10312, 65018, 205, 54963, 29922, 6834, 129607, 9605
GO:0048489	synaptic vesicle transport	GOBP	102	0.0560698	1.05767	0.122092	0.327498	up	375, 488, 1499, 5873, 6809, 9342, 5868, 80208, 6812, 116841, 2054, 57706, 63915, 5908, 65018, 84062, 1759, 23557, 6844, 6453, 388552, 9751, 2647, 6861, 5338, 4983, 84958, 112755, 23208, 10815, 94122, 2901
GO:0097480	establishment of synaptic vesicle localization	GOBP	102	0.0560698	1.05767	0.122092	0.327498	up	375, 488, 1499, 5873, 6809, 9342, 5868, 80208, 6812, 116841, 2054, 57706, 63915, 5908, 65018, 84062, 1759, 23557, 6844, 6453, 388552, 9751, 2647, 6861, 5338, 4983, 84958, 112755, 23208, 10815, 94122, 2901
GO:0060456	positive regulation of digestive system process	GOBP	4	0.127766	1.13629	0.122131	0.327498	up	358, 4987
GO:0007616	long-term memory	GOBP	16	0.0948997	1.09955	0.122148	0.327498	up	9867, 6722, 793, 6446, 1497, 22849, 5590, 50944
GO:0032944	regulation of mononuclear cell proliferation	GOBP	121	0.0498723	1.05114	0.122163	0.327498	up	301, 6777, 6693, 1499, 966, 1604, 9093, 5573, 3133, 57181, 100133941, 3146, 4208, 6850, 8440, 3572, 5621, 4773, 3479, 63925, 11151, 51561, 10385, 4282, 11146, 80381, 1026, 7784, 1435, 604, 5777, 199, 3965, 115650, 596, 1178, 2615, 4332
GO:0030534	adult behavior	GOBP	60	0.0631671	1.0652	0.122564	0.328436	up	372, 11315, 3066, 6712, 6623, 7248, 9456, 5728, 1759, 5465, 2395, 127343, 3218, 3398, 1497, 4137, 1138, 8997, 50944, 2019, 351
GO:0007175	negative regulation of epidermal growth factor-activated receptor activity	GOBP	10	0.108696	1.11482	0.122663	0.328565	up	867, 58533, 868, 9655, 57732, 54206
GO:0014044	Schwann cell development	GOBP	21	0.0881672	1.09217	0.122892	0.32902	up	3611, 64398, 10397
GO:0050856	regulation of T cell receptor signaling pathway	GOBP	24	0.0859411	1.08974	0.122935	0.32902	up	7430, 1997, 25865, 1845, 5795, 5621, 56940, 8934, 3783, 5777, 10892, 1236
GO:0032729	positive regulation of interferon-gamma production	GOBP	36	0.0778891	1.081	0.123117	0.329371	up	3329, 9466, 51561, 80381, 7784, 161882, 8809, 114836, 10125, 3965, 602, 3595, 115650
GO:0032373	positive regulation of sterol transport	GOBP	16	0.101719	1.10707	0.123245	0.329373	up	6342, 10347, 4792, 10062, 4035
GO:0032376	positive regulation of cholesterol transport	GOBP	16	0.101719	1.10707	0.123245	0.329373	up	6342, 10347, 4792, 10062, 4035
GO:0042446	hormone biosynthetic process	GOBP	34	0.080247	1.08355	0.123309	0.329373	up	23028, 949, 5469, 405, 51170, 10948, 2232, 6715, 79644, 7923, 8630, 654, 1583, 1588
GO:0033993	response to lipid	GOBP	591	0.0258549	1.02619	0.123365	0.329373	up	1938, 6175, 811, 6161, 10628, 142, 301, 3192, 567, 8031, 5901, 6777, 3157, 8854, 3148, 3329, 3184, 6597, 2821, 891, 1312, 5931, 51366, 10856, 5976, 7298, 949, 11331, 4678, 11315, 1499, 1019, 6625, 9969, 7533, 3066, 11057, 5111, 847, 5245, 9967, 9261, 5469, 1604, 8886, 1512, 1728, 8835, 2146, 1789, 6602, 1535, 9646, 6294, 64754, 7706, 1432, 4830, 801, 8754, 6720, 2033, 8795, 9604, 8443, 8202, 7351, 5970, 4055, 3383, 10424, 3717, 7804, 3275, 55818, 7867, 4277, 7026, 7067, 8204, 8930, 10432, 2149, 10014, 27, 4208, 51569, 6257, 54623, 2185, 109, 9112, 8322, 5106, 1374, 4734, 9575, 4040, 9516, 5187, 1027, 1196, 55122, 8273, 85363, 3725, 10081, 79876, 133522, 1869, 6256, 1471, 23328, 898, 9063, 677, 2274, 5728, 29966, 2241, 79155, 20, 4792, 85315, 51176, 4795, 4790, 6714, 117854, 210, 572, 4968, 5465, 360, 54834, 5723, 55128, 6715, 4282, 5916, 358, 10062, 2309, 1843, 1788, 8644, 2353, 129607, 51079, 10221, 23462, 11221, 9353, 1026, 10417, 306, 3399, 219931, 7421, 5105, 1373, 2629, 55970, 114881, 63826, 3576, 3176, 10654, 1032, 3164, 199, 84649, 445, 54206, 595, 5069, 10626, 3965, 23205, 3595, 3764, 7480, 857, 4987, 2672, 5054, 239, 11214, 2308, 596, 2022, 23643, 1364, 2822, 54332, 117144, 344838, 654, 1236, 5021, 84660, 5581, 114907, 9314, 5915
GO:0051294	establishment of spindle orientation	GOBP	26	0.085877	1.08967	0.123404	0.329373	up	10615, 23160, 10403, 3064, 29899, 54820, 81565, 3996, 3993, 124997
GO:0045059	positive thymic T cell selection	GOBP	6	-0.193439	0.82412	0.123475	0.329373	down	6722, 1794, 6794, 915
GO:0050792	regulation of viral process	GOBP	235	0.0388047	1.03957	0.123476	0.329373	up	5034, 375, 64710, 1642, 3609, 567, 1654, 1173, 6732, 5479, 6597, 103, 5431, 6693, 5430, 51495, 5062, 5094, 160, 708, 5432, 164, 8519, 27350, 83737, 162, 10581, 25920, 7706, 5478, 684, 10450, 2040, 1105, 9217, 5819, 2033, 23435, 57506, 79139, 7936, 5436, 8907, 6827, 1794, 9830, 56829, 7469, 10318, 4277, 51773, 6895, 329, 5441, 64848, 5371, 128637, 11267, 90120, 2963, 5435, 85363, 3725, 5091, 26007, 93343, 10475, 10758, 51176, 51652, 117854, 8905, 22954, 6041, 51561, 6890, 104, 9636, 26146, 3576, 9844, 4940, 3965, 3428, 596, 10053, 330, 91543, 10107, 10077, 3434, 5806
GO:0006241	CTP biosynthetic process	GOBP	13	-0.158931	0.853055	0.123843	0.330076	down	1503, 4830, 54963, 29922
GO:0046036	CTP metabolic process	GOBP	13	-0.158931	0.853055	0.123843	0.330076	down	1503, 4830, 54963, 29922
GO:0051480	regulation of cytosolic calcium ion concentration	GOBP	160	-0.0569257	0.944664	0.123932	0.330178	down	7052, 9446, 493, 1604, 1535, 5294, 3064, 5335, 10672, 801, 25998, 1193, 2280, 100133941, 5733, 22821, 4088, 793, 3717, 3710, 3146, 6717, 2149, 27, 57190, 2185, 5371, 581, 4040, 3708, 54795, 1756, 53373, 578, 1043, 2247, 11151, 3270, 5025, 1742, 6261, 219931, 5777, 8996, 930, 857, 4987, 1901, 596, 2769, 1236, 5021, 5581, 5311
GO:0038061	NIK/NF-kappaB signaling	GOBP	95	0.0536586	1.05512	0.124135	0.330581	up	811, 81, 7316, 23198, 10197, 10213, 51094, 5693, 5702, 51564, 5705, 9618, 80829, 5718, 5694, 8795, 5970, 9861, 5716, 23291, 329, 9039, 192669, 8945, 23328, 4790, 5696, 5698, 9641, 10333, 10892, 330
GO:2000737	negative regulation of stem cell differentiation	GOBP	10	0.105937	1.11175	0.124445	0.33127	up	117854
GO:0055069	zinc ion homeostasis	GOBP	27	0.0891188	1.09321	0.124642	0.331657	up	7922, 23516, 64924, 57181, 55676, 23400, 64116, 7779, 55630, 7782
GO:0050866	negative regulation of cell activation	GOBP	94	0.0538014	1.05528	0.124878	0.332147	up	301, 6693, 64092, 5573, 3146, 9984, 1845, 5621, 2241, 56940, 9655, 2729, 10385, 10062, 84524, 11146, 80381, 604, 5777, 3398, 284021, 3965, 10461, 239, 10077, 2615, 4332, 114757
GO:0050852	T cell receptor signaling pathway	GOBP	144	0.0468061	1.04792	0.12507	0.332461	up	7316, 23198, 7430, 5062, 10197, 10213, 5693, 5702, 5705, 7334, 30968, 23118, 5718, 5335, 9402, 5694, 5970, 1997, 9861, 5716, 6794, 2533, 25865, 23291, 1845, 8945, 5795, 5621, 5728, 9564, 4792, 56940, 4790, 8934, 9473, 3783, 7454, 11119, 915, 5777, 5696, 7335, 5698, 10892, 1236
GO:0071157	negative regulation of cell cycle arrest	GOBP	14	-0.145527	0.864566	0.125099	0.332461	down	1019, 4282, 6419, 51085, 595, 10795
GO:0010575	positive regulation of vascular endothelial growth factor production	GOBP	14	0.0995034	1.10462	0.125319	0.332852	up	405, 3572, 9451, 136, 727, 3552
GO:0090280	positive regulation of calcium ion import	GOBP	30	-0.10923	0.896524	0.12535	0.332852	down	9446, 3064, 5335, 801, 6717, 2149, 581, 7784, 8573, 930, 5311
GO:0045844	positive regulation of striated muscle tissue development	GOBP	40	0.0747308	1.07759	0.125547	0.332963	up	891, 3156, 10211, 1499, 1432, 7049, 7919, 4208, 23414, 2065, 3479, 57496, 2247, 6474, 596, 50937, 27302
GO:0048636	positive regulation of muscle organ development	GOBP	40	0.0747308	1.07759	0.125547	0.332963	up	891, 3156, 10211, 1499, 1432, 7049, 7919, 4208, 23414, 2065, 3479, 57496, 2247, 6474, 596, 50937, 27302
GO:1901863	positive regulation of muscle tissue development	GOBP	40	0.0747308	1.07759	0.125547	0.332963	up	891, 3156, 10211, 1499, 1432, 7049, 7919, 4208, 23414, 2065, 3479, 57496, 2247, 6474, 596, 50937, 27302
GO:0034138	toll-like receptor 3 signaling pathway	GOBP	11	0.103476	1.10902	0.125731	0.333315	up	10211, 57590, 79155, 81622, 857
GO:0008361	regulation of cell size	GOBP	118	0.0496492	1.0509	0.12583	0.333438	up	3320, 23028, 23499, 310, 1019, 118, 2335, 9798, 23394, 134430, 9821, 3611, 2017, 3475, 6722, 23111, 2258, 6560, 7504, 84335, 81565, 7248, 393, 1954, 5728, 8482, 3792, 3783, 360, 10501, 5916, 358, 8153, 57715, 65078, 4137, 64218, 3897, 10512
GO:0031145	anaphase-promoting complex-dependent catabolic process	GOBP	79	0.0575112	1.0592	0.125931	0.333569	up	7316, 891, 23198, 5347, 991, 51433, 10197, 10213, 5693, 996, 9232, 6790, 5702, 8697, 51434, 5705, 5718, 5694, 9212, 9861, 5716, 64682, 51343, 8881, 5696, 246184, 5698
GO:0015850	organic hydroxy compound transport	GOBP	117	0.0529803	1.05441	0.126174	0.3337	up	6721, 949, 11315, 5007, 10765, 134429, 1645, 6342, 55004, 7110, 10347, 6850, 6623, 4040, 11309, 8273, 6256, 65018, 84062, 20, 10577, 4792, 4790, 10998, 360, 114134, 358, 10062, 5023, 4035, 5865, 857, 1950, 8647, 654, 5021, 5205
GO:0035278	miRNA mediated inhibition of translation	GOBP	12	0.103414	1.10895	0.126188	0.3337	up	27161, 3692, 192669, 23112
GO:0040033	negative regulation of translation, ncRNA-mediated	GOBP	12	0.103414	1.10895	0.126188	0.3337	up	27161, 3692, 192669, 23112
GO:0045974	regulation of translation, ncRNA-mediated	GOBP	12	0.103414	1.10895	0.126188	0.3337	up	27161, 3692, 192669, 23112
GO:0046638	positive regulation of alpha-beta T cell differentiation	GOBP	27	0.0824954	1.08599	0.126313	0.333894	up	301, 6850, 79576, 9655, 51561, 3965, 5590
GO:1900076	regulation of cellular response to insulin stimulus	GOBP	49	0.0708759	1.07345	0.126964	0.335386	up	64710, 5579, 5770, 51094, 8835, 2887, 5970, 2931, 7249, 2844, 7248, 6714, 57727, 6041, 8503, 8651, 5590, 2822, 3667
GO:0035358	regulation of peroxisome proliferator activated receptor signaling pathway	GOBP	6	0.117695	1.1249	0.126982	0.335386	up	10370, 10809
GO:0001820	serotonin secretion	GOBP	2	-0.258927	0.771879	0.127463	0.33652	down	6850, 5023
GO:0055003	cardiac myofibril assembly	GOBP	9	0.107973	1.11402	0.128019	0.33785	up	6722, 4089, 23363, 8557
GO:0021871	forebrain regionalization	GOBP	5	-0.202595	0.816609	0.128406	0.33873	down	6434
GO:0021772	olfactory bulb development	GOBP	16	0.094039	1.0986	0.128471	0.338763	up	4967, 6722, 6092, 9353, 3398, 2131
GO:0031098	stress-activated protein kinase signaling cascade	GOBP	219	0.0405084	1.04134	0.128826	0.339561	up	5052, 1399, 7316, 3156, 7430, 51495, 3276, 5770, 55872, 9448, 4077, 6386, 9261, 57551, 83737, 23118, 9618, 9821, 23043, 11235, 1432, 10808, 79109, 4055, 5609, 9459, 3476, 5601, 7164, 3146, 10494, 23291, 4296, 2185, 27250, 6850, 8737, 8322, 10454, 10114, 1845, 5187, 23162, 8945, 23328, 10746, 677, 5871, 28988, 23239, 65018, 84062, 79155, 56940, 4217, 8491, 4790, 2218, 136, 10771, 10221, 1326, 11221, 3480, 64170, 9479, 10125, 3965, 84451, 10044, 10333, 4616, 2308, 1236, 8325, 3552
GO:0010770	positive regulation of cell morphogenesis involved in differentiation	GOBP	84	0.0555199	1.05709	0.129021	0.339935	up	811, 1399, 387, 23499, 10276, 201294, 2335, 708, 9798, 23394, 3611, 6722, 5881, 9820, 6794, 7804, 23654, 10494, 1398, 81565, 1954, 8482, 26039, 26259, 23363, 5364, 8153, 79006, 6092, 9353, 6474, 11078, 2039, 4137, 8997, 3897
GO:1902285	semaphorin-plexin signaling pathway involved in neuron projection guidance	GOBP	11	-0.168501	0.844931	0.129158	0.339963	down	23654, 5364
GO:1902287	semaphorin-plexin signaling pathway involved in axon guidance	GOBP	9	-0.168501	0.844931	0.129158	0.339963	down	23654, 5364
GO:0002011	morphogenesis of an epithelial sheet	GOBP	36	0.0749281	1.07781	0.12919	0.339963	up	387, 3678, 11235, 6722, 780, 3214, 4040, 64398, 1954, 84962, 94
GO:0070242	thymocyte apoptotic process	GOBP	13	-0.148073	0.862368	0.130076	0.342155	down	1676, 581, 10018, 578, 84524, 101, 1942
GO:0055022	negative regulation of cardiac muscle tissue growth	GOBP	8	-0.174814	0.839613	0.130257	0.342224	down	2539, 2931, 5728, 5600
GO:0061117	negative regulation of heart growth	GOBP	8	-0.174814	0.839613	0.130257	0.342224	down	2539, 2931, 5728, 5600
GO:0006228	UTP biosynthetic process	GOBP	7	-0.18243	0.833243	0.130262	0.342224	down	4830, 29922
GO:0010574	regulation of vascular endothelial growth factor production	GOBP	18	0.0922901	1.09668	0.130509	0.342734	up	405, 57447, 3572, 9451, 136, 727, 3552
GO:0044068	modulation by symbiont of host cellular process	GOBP	22	0.0859952	1.0898	0.130576	0.342769	up	3838, 3836, 5272, 3685, 3839, 10318, 10018, 572, 10533
GO:0009566	fertilization	GOBP	87	-0.0699323	0.932457	0.130722	0.342933	down	22948, 7203, 6950, 10576, 3021, 11315, 10765, 11057, 8531, 5819, 254528, 7026, 55585, 10426, 6895, 4089, 109, 581, 2054, 56154, 84750, 148229, 23093, 668, 7784, 4486, 84329, 5016, 117144
GO:0060065	uterus development	GOBP	7	0.113573	1.12027	0.130745	0.342933	up	10765, 4089, 6714, 1028, 668
GO:2000310	regulation of N-methyl-D-aspartate selective glutamate receptor activity	GOBP	8	0.110386	1.11671	0.130953	0.343339	up	4208, 2185, 1612, 1742
GO:0070849	response to epidermal growth factor	GOBP	28	0.0809507	1.08432	0.131034	0.343409	up	4176, 6777, 8826, 7175, 5469, 5335, 8882, 8678, 677, 3397, 54206, 7429, 64762
GO:0006875	cellular metal ion homeostasis	GOBP	332	0.034447	1.03505	0.131186	0.34367	up	2512, 7184, 811, 375, 7009, 5579, 488, 7922, 10989, 310, 7052, 483, 9446, 489, 493, 9843, 1604, 23516, 1317, 1535, 30968, 64924, 6786, 7036, 5294, 3064, 30061, 5335, 10672, 57181, 801, 25998, 9217, 1193, 2280, 100133941, 5733, 22821, 4088, 793, 79085, 55676, 23400, 3717, 3710, 3146, 6717, 27032, 2149, 90550, 27, 57190, 254428, 7504, 2185, 4089, 64116, 5910, 22, 5371, 581, 4040, 54583, 3708, 94107, 54795, 1756, 79901, 6341, 28982, 5621, 4682, 53373, 578, 7779, 221154, 2053, 28952, 1043, 2247, 3792, 1760, 83636, 11151, 3270, 309, 5025, 55630, 57620, 212, 148738, 2395, 113235, 1742, 6261, 100533105, 6446, 219931, 7421, 5777, 8996, 151176, 2658, 930, 857, 4987, 1901, 25769, 7782, 596, 2769, 9429, 654, 1236, 5021, 5581, 5311, 7466, 351
GO:0000910	cytokinesis	GOBP	131	0.0483558	1.04954	0.131434	0.344178	up	10096, 387, 55660, 5347, 51203, 4627, 6790, 10112, 9798, 6711, 29127, 54443, 51100, 26586, 5899, 3619, 801, 1894, 288, 9212, 9903, 10617, 994, 9820, 257364, 8678, 140609, 116840, 324, 9897, 5289, 9371, 5921, 1613, 79848, 112574, 55909, 1069, 675, 9055, 388, 84501, 6795, 5581, 54627
GO:0010896	regulation of triglyceride catabolic process	GOBP	4	0.126517	1.13487	0.131626	0.34454	up	5294, 51099, 2822
GO:0042073	intraciliary transport	GOBP	32	-0.11091	0.895019	0.131985	0.344802	down	5108, 117178, 51668, 57539, 90410, 22858, 22994, 56912, 28981, 80173, 9742, 26146, 57728, 150737, 92104
GO:0098840	protein transport along microtubule	GOBP	32	-0.11091	0.895019	0.131985	0.344802	down	5108, 117178, 51668, 57539, 90410, 22858, 22994, 56912, 28981, 80173, 9742, 26146, 57728, 150737, 92104
GO:0044264	cellular polysaccharide metabolic process	GOBP	94	0.0595466	1.06136	0.132025	0.344802	up	7316, 54187, 2132, 5257, 801, 55276, 2931, 5504, 5836, 5255, 2997, 5256, 2992, 9852, 3572, 8445, 3479, 10580, 23178, 11041, 79660, 55454, 56052, 8864, 1373, 2131, 2548, 55790, 5837, 89801, 3667
GO:0090150	establishment of protein localization to membrane	GOBP	329	0.0318697	1.03238	0.132053	0.344802	up	10399, 3320, 6124, 6175, 6205, 6132, 6135, 6167, 6161, 6217, 6165, 6156, 6187, 6158, 682, 6206, 6734, 6169, 10959, 23499, 6745, 4836, 29927, 7529, 3688, 7430, 286, 10211, 6746, 10890, 23204, 7533, 6386, 6128, 6711, 11261, 9528, 64083, 7027, 6154, 6146, 6209, 2040, 50848, 6729, 5584, 81619, 2664, 100133941, 288, 26262, 145567, 4905, 6249, 11187, 57154, 9141, 9230, 581, 84971, 57120, 5872, 5357, 23167, 196383, 64398, 10018, 1869, 6234, 5533, 26060, 115201, 10139, 130617, 572, 6728, 26519, 10580, 29928, 9409, 90410, 6844, 1121, 51079, 23241, 117177, 129303, 2039, 125170, 7429, 90427, 6173, 23555, 596, 65055, 999
GO:0001821	histamine secretion	GOBP	7	-0.181879	0.833702	0.132095	0.344802	down	695, 8673
GO:0051608	histamine transport	GOBP	7	-0.181879	0.833702	0.132095	0.344802	down	695, 8673
GO:0032720	negative regulation of tumor necrosis factor production	GOBP	25	0.0836736	1.08727	0.132101	0.344802	up	4795, 54206, 3965, 602, 23208
GO:0071624	positive regulation of granulocyte chemotaxis	GOBP	14	0.0966985	1.10153	0.132853	0.346484	up	708, 51561, 3576, 23604, 1236
GO:0090023	positive regulation of neutrophil chemotaxis	GOBP	14	0.0966985	1.10153	0.132853	0.346484	up	708, 51561, 3576, 23604, 1236
GO:0051702	interaction with symbiont	GOBP	45	0.070113	1.07263	0.132943	0.346529	up	64710, 1642, 5479, 6597, 2040, 1105, 2033, 23435, 64848, 128637, 3725, 5091, 51176, 9367, 358, 5806
GO:0098869	cellular oxidant detoxification	GOBP	55	-0.0829989	0.920352	0.132978	0.346529	down	5052, 7296, 2879, 11315, 7001, 51780, 2936, 9446, 847, 25824, 1728, 6648, 373156, 1193, 29914, 3039, 23334, 84817, 1719, 9973, 3040, 493869, 8288, 84293, 64359, 114757
GO:0051023	regulation of immunoglobulin secretion	GOBP	9	0.107302	1.11327	0.13309	0.346681	up	7009, 3133
GO:0043414	macromolecule methylation	GOBP	293	-0.0409927	0.959836	0.133252	0.346961	down	142, 23028, 9070, 4524, 1786, 2107, 3276, 1499, 9555, 25962, 27037, 2146, 54888, 1789, 9646, 25917, 64754, 26097, 23168, 5870, 8328, 3720, 56257, 55011, 11137, 221656, 3028, 7936, 80349, 5252, 6839, 7403, 117246, 3275, 55818, 55729, 27292, 11108, 10196, 54623, 694, 200424, 4089, 55621, 64216, 6688, 51111, 79084, 96764, 10782, 54931, 8726, 9682, 79066, 51451, 79723, 29960, 10785, 546, 57570, 2145, 55170, 63925, 6894, 55352, 51106, 7832, 1788, 79918, 2353, 90826, 79922, 51409, 201164, 399818, 9836, 115708, 63899, 4234, 6419, 80854, 9545, 196483, 29104, 143689, 155400, 5865, 221143, 2672, 56979
GO:0072350	tricarboxylic acid metabolic process	GOBP	12	-0.156147	0.855433	0.133468	0.347384	down	47, 6776, 6777
GO:0010883	regulation of lipid storage	GOBP	30	0.0788874	1.08208	0.133573	0.347516	up	6721, 949, 51099, 10938, 3685, 4792, 4790, 5465, 10062, 114885, 9641
GO:0055119	relaxation of cardiac muscle	GOBP	9	0.107214	1.11317	0.133768	0.347884	up	488, 818, 3270, 5025
GO:0032927	positive regulation of activin receptor signaling pathway	GOBP	7	0.113114	1.11976	0.134264	0.348709	up	93, 91, 55333
GO:0090090	negative regulation of canonical Wnt signaling pathway	GOBP	124	0.0477255	1.04888	0.134286	0.348709	up	7316, 23198, 10197, 1500, 10213, 5693, 5702, 5705, 1432, 5718, 3487, 1452, 5694, 9861, 79960, 5716, 2931, 6478, 324, 8994, 4040, 9096, 51176, 7089, 261734, 10287, 2309, 1540, 147906, 5696, 26524, 5698, 857, 4038, 8601, 2308
GO:0032372	negative regulation of sterol transport	GOBP	4	0.126167	1.13447	0.134346	0.348709	up	6721, 4790, 1950
GO:0032375	negative regulation of cholesterol transport	GOBP	4	0.126167	1.13447	0.134346	0.348709	up	6721, 4790, 1950
GO:0030433	ER-associated ubiquitin-dependent protein catabolic process	GOBP	84	0.0583131	1.06005	0.134357	0.348709	up	7184, 3309, 201595, 55666, 55432, 23392, 267, 6449, 5702, 7327, 83590, 56886, 23197, 5705, 80267, 10869, 51465, 84447, 11160, 79139, 10952, 11253, 258010, 10613, 26270, 80020, 10585, 55741, 91319, 857, 7466
GO:0042059	negative regulation of epidermal growth factor receptor signaling pathway	GOBP	42	0.0716574	1.07429	0.134579	0.348863	up	7316, 1173, 2885, 160, 867, 8027, 58533, 5795, 10254, 868, 9655, 57732, 54206, 1950
GO:0071702	organic substance transport	GOBP	2436	0.0146702	1.01478	0.134611	0.348863	up	10399, 3320, 7184, 6124, 3312, 6175, 6205, 5660, 6132, 811, 3181, 3098, 6135, 6167, 5052, 375, 4946, 6161, 10628, 7009, 6217, 6165, 6005, 5579, 6156, 23165, 142, 3313, 1314, 23225, 301, 9804, 6187, 6950, 6158, 682, 2665, 81, 22872, 8031, 372, 6206, 9601, 23344, 5901, 9632, 9276, 6396, 10128, 1315, 387, 3842, 6734, 3329, 9927, 6169, 1173, 23039, 23534, 2923, 4928, 6272, 11014, 10959, 23499, 22818, 1984, 6745, 10768, 31, 29927, 9908, 57510, 7529, 3838, 5902, 6428, 51594, 6721, 51366, 10945, 3156, 6522, 5976, 7175, 8615, 949, 22820, 5552, 7430, 286, 11331, 6576, 4678, 81539, 55666, 11338, 6426, 3178, 55432, 754, 11315, 80223, 10211, 6746, 5007, 1499, 3920, 134957, 1122, 378, 10890, 10765, 9919, 55187, 8888, 5770, 160, 55705, 23204, 9871, 2335, 7533, 26130, 10212, 9917, 23381, 5894, 11124, 6427, 5108, 6386, 4627, 5873, 117178, 526, 10802, 6432, 6809, 5469, 9342, 10466, 56681, 81876, 533, 6128, 10112, 164, 51272, 9798, 6711, 5861, 220988, 10652, 11261, 1063, 7327, 64083, 57122, 23200, 6154, 84364, 10425, 7884, 8729, 23633, 5903, 5869, 86, 22794, 23197, 6146, 10250, 6209, 162, 81929, 2029, 11140, 26020, 134429, 4686, 2887, 60412, 9559, 11316, 8924, 10772, 93974, 1645, 9777, 27131, 10113, 51100, 92609, 10565, 7036, 55707, 8884, 22878, 57761, 665, 5478, 8607, 26097, 5868, 10484, 55738, 1432, 23203, 1939, 2040, 10452, 3133, 9775, 950, 51692, 3087, 5211, 57231, 818, 23423, 10016, 51465, 85465, 55696, 10165, 54890, 2017, 3836, 64175, 6729, 23545, 5584, 92745, 5870, 222068, 54741, 2664, 2542, 81502, 1894, 55973, 6342, 10897, 6431, 9817, 84447, 65083, 9776, 23568, 8754, 6720, 60561, 8658, 100133941, 10483, 27248, 25839, 9784, 23435, 9277, 10311, 695, 4088, 51660, 26000, 57506, 10938, 79085, 87178, 84912, 30000, 8673, 79939, 8027, 79139, 288, 3685, 54832, 8907, 3267, 10057, 6814, 9570, 7351, 58488, 93, 81555, 29957, 51602, 58533, 51128, 8882, 4947, 5716, 23400, 23256, 6430, 55633, 51026, 9135, 9550, 3717, 9049, 3710, 3839, 2931, 10066, 23339, 89781, 5208, 10952, 51699, 116987, 2533, 5019, 10953, 55204, 7919, 4905, 257364, 64328, 81579, 26031, 11196, 3146, 6249, 23649, 55585, 64786, 7067, 6717, 9712, 55004, 2149, 9527, 7110, 23265, 84376, 90550, 6812, 11015, 8402, 26286, 8678, 528, 3099, 10482, 5306, 6811, 7504, 23291, 10948, 9885, 79158, 9984, 284, 7355, 10237, 10347, 57602, 80273, 3177, 51271, 399979, 9670, 9114, 5476, 258010, 4089, 10280, 84236, 7357, 57154, 6850, 84134, 22, 91782, 57182, 157680, 8737, 64215, 8322, 5371, 5106, 10282, 10809, 1374, 26515, 50640, 51006, 23762, 131474, 79778, 4734, 51510, 7249, 10087, 9141, 84300, 6623, 11001, 9230, 408, 9575, 5190, 92579, 2648, 51512, 84971, 4040, 2054, 57120, 5872, 9939, 2776, 6573, 55153, 9516, 57020, 10300, 84255, 415116, 26517, 9554, 10312, 5357, 3708, 11267, 55240, 51293, 9897, 11309, 8417, 55745, 23250, 81565, 51668, 54795, 80824, 57706, 8273, 8677, 54812, 3725, 83548, 51092, 5867, 1212, 5828, 23303, 29090, 11018, 196383, 79576, 5189, 10140, 114880, 51028, 7248, 3382, 6256, 27072, 23480, 23169, 5289, 10351, 89874, 6234, 124565, 55366, 3039, 27315, 23355, 65109, 26056, 51715, 8445, 93343, 6815, 84138, 28982, 677, 4253, 152579, 401548, 3996, 64393, 26503, 8991, 3479, 55014, 9382, 65018, 84062, 9094, 26060, 20, 91949, 10758, 10577, 115201, 256987, 4792, 84067, 4795, 83943, 9451, 10139, 51095, 5877, 51652, 55297, 28952, 4790, 6714, 84275, 117854, 10073, 55212, 8905, 56648, 130617, 84818, 7263, 4646, 8934, 572, 10533, 25972, 155066, 27236, 80184, 10254, 112574, 9367, 81562, 10998, 3993, 374969, 4968, 7813, 51501, 868, 10287, 5465, 83547, 606495, 3783, 26521, 6728, 26519, 360, 10580, 6253, 114134, 4943, 10166, 23232, 57539, 23557, 29928, 55741, 5025, 143187, 6041, 64601, 23178, 51561, 10385, 84750, 65082, 80832, 8111, 9409, 90410, 23457, 23765, 8906, 6890, 4282, 11119, 6844, 9842, 84315, 148229, 55437, 1468, 121260, 8503, 84826, 1121, 358, 10062, 55435, 7227, 89978, 387680, 113235, 253725, 8644, 9905, 55110, 93627, 24145, 51079, 22858, 11146, 23780, 4285, 23241, 113655, 83452, 153129, 5192, 50487, 54830, 1540, 55911, 80381, 8542, 6007, 9324, 22994, 79643, 114885, 25805, 5991, 1678, 117177, 11118, 56912, 51019, 1026, 7784, 79774, 5023, 55508, 2055, 196294, 28981, 215, 26984, 80173, 9742, 54677, 63027, 83874, 92482, 3040, 55238, 604, 8864, 26146, 9545, 55333, 147906, 114881, 57728, 90423, 388, 4035, 10612, 2039, 85414, 8809, 91319, 125170, 89849, 150684, 9482, 51172, 3176, 1497, 145389, 5600, 101, 79874, 11142, 5598, 29911, 9961, 23033, 51560, 79363, 5530, 284129, 338440, 81622, 8996, 95681, 126432, 3305, 5865, 9454, 7429, 84501, 10626, 6948, 8651, 10125, 6517, 3965, 28999, 1130, 6583, 151176, 150737, 27241, 602, 1636, 43, 11238, 857, 5590, 50636, 92104, 6173, 11154, 1428, 144195, 84958, 10333, 90203, 80833, 1950, 84324, 1513, 79856, 112755, 10411, 5138, 23208, 158056, 81031, 155382, 25956, 7015, 283987, 727, 8601, 10053, 379, 8497, 2822, 26207, 54332, 5452, 91543, 10815, 8647, 94122, 9429, 654, 1236, 5021, 3667, 8740, 3434, 56999, 2615, 283, 5581, 5205, 125058, 999, 7857, 5311, 3552, 4547
GO:0070200	establishment of protein localization to telomere	GOBP	16	-0.139258	0.870004	0.134627	0.348863	down	22948, 6950, 10576, 55135, 675, 7015
GO:0006105	succinate metabolic process	GOBP	9	-0.166901	0.846284	0.134633	0.348863	down	6776, 6777, 6389, 8801, 7915
GO:0014070	response to organic cyclic compound	GOBP	622	0.0244429	1.02474	0.134785	0.349117	up	1938, 3320, 7184, 6175, 811, 3181, 9188, 6161, 10628, 3939, 142, 301, 3192, 682, 8031, 5901, 6777, 3157, 8854, 3148, 3329, 23028, 3184, 9343, 4524, 6597, 103, 2821, 891, 1312, 1653, 5931, 51366, 10856, 7298, 7430, 11331, 310, 4678, 5062, 11315, 10211, 1499, 1019, 2539, 51593, 9969, 27161, 7533, 3066, 11057, 5111, 6427, 847, 493, 5245, 9967, 5469, 4288, 328, 8886, 1728, 8835, 2146, 1789, 29102, 1535, 6294, 5520, 64754, 7706, 38, 5294, 9775, 5899, 4830, 801, 8754, 6720, 2033, 8575, 170506, 9604, 4088, 57506, 2730, 8202, 5970, 3383, 10424, 3717, 56829, 7804, 3275, 55818, 7026, 7067, 8204, 8930, 10432, 10014, 7110, 4208, 8678, 51569, 6895, 57190, 6257, 329, 9693, 2185, 109, 5313, 5106, 159, 1374, 4734, 192669, 10298, 25976, 9575, 2648, 4040, 5187, 4724, 1027, 23514, 3725, 10081, 8945, 1390, 79876, 133522, 6256, 9456, 3141, 1471, 898, 9063, 677, 54434, 2274, 5908, 5728, 29966, 578, 2052, 20, 1719, 4792, 85315, 51176, 4790, 6714, 3397, 210, 572, 3775, 4968, 10287, 5465, 360, 5723, 7832, 5025, 2729, 55128, 6715, 5916, 358, 10062, 2309, 1843, 6609, 1788, 8644, 2353, 55364, 24145, 23462, 6261, 1723, 9353, 1026, 5023, 306, 3399, 4914, 219931, 64170, 7421, 5105, 1373, 2629, 114881, 63826, 2039, 3176, 10654, 1032, 3164, 199, 445, 57657, 54206, 595, 5069, 1138, 23205, 8997, 4323, 3764, 268, 7480, 857, 5032, 4987, 10411, 5138, 7015, 283987, 11214, 8601, 2308, 596, 2022, 1364, 2822, 9127, 117144, 344838, 654, 5021, 3434, 84660, 5581, 114907, 999, 9314, 5915, 351
GO:0007595	lactation	GOBP	28	-0.108551	0.897133	0.134852	0.349118	down	6175, 6776, 6777, 5469, 353, 780, 3099, 7372, 1723, 7421, 595, 857, 5021
GO:0007187	G-protein coupled receptor signaling pathway, coupled to cyclic nucleotide second messenger	GOBP	69	0.0662734	1.06852	0.134894	0.349118	up	5660, 301, 10163, 60626, 113, 10672, 9693, 109, 2776, 2844, 136, 283383, 11251, 79924, 4987, 1901
GO:0009746	response to hexose	GOBP	128	-0.0546598	0.946807	0.135076	0.349448	down	10399, 10628, 3939, 6597, 3156, 5894, 5428, 2029, 1535, 8891, 5211, 4830, 6720, 55011, 6722, 2730, 7351, 93, 3383, 5208, 5019, 1967, 6717, 4208, 2185, 5313, 5106, 9230, 408, 8892, 415116, 1027, 54795, 51092, 56652, 26056, 5728, 80010, 572, 2729, 8111, 6844, 2309, 9324, 5105, 5530, 51085, 2822, 5581, 2901
GO:0045653	negative regulation of megakaryocyte differentiation	GOBP	8	0.109831	1.11609	0.135197	0.349556	up	3276, 8360, 8364
GO:1901216	positive regulation of neuron death	GOBP	52	0.0657666	1.06798	0.135226	0.349556	up	142, 8301, 1499, 1965, 1728, 997, 4296, 581, 3725, 10018, 4217, 572, 2309, 2901
GO:1904357	negative regulation of telomere maintenance via telomere lengthening	GOBP	18	-0.14258	0.867118	0.135713	0.350673	down	142, 3192, 3178, 55226, 8658, 6714, 54552
GO:0050670	regulation of lymphocyte proliferation	GOBP	120	0.048564	1.04976	0.136085	0.351494	up	301, 6777, 6693, 1499, 966, 1604, 9093, 5573, 3133, 57181, 100133941, 3146, 4208, 6850, 8440, 3572, 5621, 4773, 3479, 63925, 11151, 51561, 10385, 4282, 11146, 80381, 1026, 7784, 604, 5777, 199, 3965, 115650, 596, 1178, 2615, 4332
GO:0048172	regulation of short-term neuronal synaptic plasticity	GOBP	11	-0.155282	0.856174	0.136537	0.352519	down	6855, 729956
GO:0007204	positive regulation of cytosolic calcium ion concentration	GOBP	149	-0.0569256	0.944664	0.136886	0.353249	down	7052, 9446, 493, 1604, 1535, 5294, 3064, 5335, 10672, 801, 25998, 1193, 2280, 100133941, 5733, 22821, 3717, 3710, 3146, 6717, 2149, 27, 57190, 2185, 5371, 581, 4040, 3708, 54795, 1756, 53373, 578, 1043, 2247, 11151, 3270, 5025, 1742, 6261, 219931, 5777, 8996, 930, 857, 4987, 1901, 596, 2769, 1236, 5021, 5581, 5311
GO:0035196	production of miRNAs involved in gene silencing by miRNA	GOBP	33	0.0801793	1.08348	0.136963	0.353249	up	3181, 103, 51593, 27161, 29102, 8575, 4088, 6895, 192669
GO:0002755	MyD88-dependent toll-like receptor signaling pathway	GOBP	25	0.0820402	1.0855	0.137014	0.353249	up	7316, 3329, 23118, 695, 10318, 10454, 4214, 3665, 10333, 23643
GO:0002695	negative regulation of leukocyte activation	GOBP	83	0.05487	1.0564	0.137082	0.353249	up	301, 6693, 64092, 5573, 3146, 9984, 1845, 5621, 2241, 56940, 9655, 10385, 10062, 84524, 11146, 80381, 604, 5777, 3398, 284021, 3965, 10461, 10077, 2615, 4332
GO:0006835	dicarboxylic acid transport	GOBP	51	-0.0886766	0.915141	0.137094	0.353249	down	23204, 10165, 6812, 8402, 6573, 89874, 6844, 1468, 113235, 55238, 284129, 8497, 10815
GO:0009084	glutamine family amino acid biosynthetic process	GOBP	22	-0.138526	0.870641	0.137357	0.353746	down	5832, 8659, 435, 65263, 1373, 445, 122945
GO:0006721	terpenoid metabolic process	GOBP	64	0.0664441	1.0687	0.137397	0.353746	up	3339, 8854, 2224, 1645, 216, 375790, 7804, 8694, 157506, 6385, 6715, 8228, 59342, 8644, 4035, 84649, 10170, 1592, 6383, 1571
GO:0007610	behavior	GOBP	298	0.0329979	1.03355	0.137704	0.354394	up	1981, 372, 2821, 1312, 9867, 3688, 3156, 1979, 310, 11315, 378, 267, 3066, 6886, 3678, 23394, 2237, 23259, 60626, 353, 9775, 3064, 8704, 6722, 793, 25946, 83658, 3710, 6712, 2258, 55585, 7067, 4208, 9815, 10347, 109, 9112, 10522, 8322, 1374, 6623, 2776, 2119, 2115, 3725, 2844, 7248, 9456, 1471, 5621, 112609, 5728, 261734, 80010, 1759, 8195, 5465, 7832, 5575, 6715, 90410, 2395, 29767, 4669, 6335, 2353, 1742, 54982, 282969, 6446, 6414, 4914, 3815, 51704, 127343, 4326, 3218, 3398, 1497, 9896, 79924, 64856, 4137, 5457, 1138, 8997, 2548, 22849, 5590, 4987, 25769, 50944, 4900, 7881, 9610, 596, 118490, 2019, 6939, 89797, 5021, 5581, 7466, 351
GO:0072677	eosinophil migration	GOBP	9	-0.172526	0.841537	0.138057	0.354948	down	101, 23604, 8288, 7857
GO:0071326	cellular response to monosaccharide stimulus	GOBP	82	-0.0670211	0.935175	0.138084	0.354948	down	10399, 6597, 3156, 5894, 5428, 1535, 4830, 55011, 6722, 2730, 7351, 3383, 5019, 6717, 4208, 5106, 9230, 408, 415116, 54795, 51092, 56652, 26056, 572, 2729, 8111, 2309, 9324, 5105, 5530, 51085, 2822, 5581, 2901
GO:0071331	cellular response to hexose stimulus	GOBP	82	-0.0670211	0.935175	0.138084	0.354948	down	10399, 6597, 3156, 5894, 5428, 1535, 4830, 55011, 6722, 2730, 7351, 3383, 5019, 6717, 4208, 5106, 9230, 408, 415116, 54795, 51092, 56652, 26056, 572, 2729, 8111, 2309, 9324, 5105, 5530, 51085, 2822, 5581, 2901
GO:0006488	dolichol-linked oligosaccharide biosynthetic process	GOBP	23	-0.123711	0.883635	0.138262	0.355014	down	57171, 79053, 85365, 79868, 130814, 79644, 29929, 56052, 144245, 199857
GO:0006490	oligosaccharide-lipid intermediate biosynthetic process	GOBP	25	-0.123711	0.883635	0.138262	0.355014	down	57171, 79053, 85365, 79868, 130814, 79644, 29929, 56052, 144245, 199857
GO:0044550	secondary metabolite biosynthetic process	GOBP	16	0.0959865	1.10074	0.138289	0.355014	up	9839, 9693, 1497, 6490, 1583
GO:0042182	ketone catabolic process	GOBP	7	-0.180034	0.835242	0.138331	0.355014	down	11315, 5019, 347862, 883
GO:0032680	regulation of tumor necrosis factor production	GOBP	72	0.0587866	1.06055	0.13856	0.35546	up	3329, 6693, 3066, 9261, 1535, 3133, 51465, 55773, 57506, 3717, 284, 8737, 4795, 51561, 10417, 64170, 54206, 10125, 3965, 602, 23208, 23643
GO:0042552	myelination	GOBP	77	0.0569058	1.05856	0.138711	0.355568	up	1499, 9921, 3611, 2068, 8443, 8898, 8882, 7504, 8892, 64398, 7248, 4665, 4664, 5728, 256987, 9451, 3792, 5916, 9896, 10397, 23205, 5915
GO:0034969	histone arginine methylation	GOBP	13	-0.165715	0.847287	0.138763	0.355568	down	3276, 3275, 11108, 10196, 55170, 55352
GO:0071287	cellular response to manganese ion	GOBP	8	0.112534	1.11911	0.138768	0.355568	up	3309, 1965, 23400, 9451, 342618
GO:0030431	sleep	GOBP	14	-0.141728	0.867857	0.138869	0.355612	down	1471, 6715, 2353, 5021
GO:0032965	regulation of collagen biosynthetic process	GOBP	17	0.0942328	1.09882	0.138895	0.355612	up	3066, 2149, 51430, 57332, 54206, 2022, 114757
GO:0035773	insulin secretion involved in cellular response to glucose stimulus	GOBP	39	-0.0953359	0.909068	0.139192	0.35623	down	3156, 5894, 7351, 5019, 6717, 9230, 408, 415116, 54795, 51092, 26056, 572, 8111, 9324, 2822, 5581
GO:0034122	negative regulation of toll-like receptor signaling pathway	GOBP	19	0.0911223	1.0954	0.139404	0.356629	up	55366, 4795, 118788, 23643
GO:1902115	regulation of organelle assembly	GOBP	118	0.0483806	1.04957	0.139599	0.35678	up	5347, 7175, 7430, 6386, 81876, 6491, 51100, 5868, 3064, 5899, 8027, 8131, 23256, 5601, 10432, 4208, 4089, 55835, 55626, 8897, 51510, 79142, 85459, 9637, 65018, 6714, 6385, 23232, 90410, 83452, 1540, 8100, 9742, 56890, 64147, 55329, 11214, 27302
GO:0007223	Wnt signaling pathway, calcium modulating pathway	GOBP	31	0.0772943	1.08036	0.139616	0.35678	up	1499, 27161, 801, 4343, 8322, 192669, 23112, 51176, 2535, 5330, 5530
GO:0045197	establishment or maintenance of epithelial cell apical/basal polarity	GOBP	22	0.0859426	1.08974	0.139649	0.35678	up	9948, 286, 378, 3611, 5584, 1742, 6939
GO:0048016	inositol phosphate-mediated signaling	GOBP	24	0.0837235	1.08733	0.139684	0.35678	up	493, 11261, 3710, 3708, 5621, 4773, 2065, 3479, 5530, 11123
GO:0097352	autophagosome maturation	GOBP	25	-0.114466	0.891842	0.14009	0.357675	down	9342, 57231, 10241, 8673, 128077, 79142, 55014, 51652, 4943, 23557, 64601, 65082
GO:0032873	negative regulation of stress-activated MAPK cascade	GOBP	37	0.074215	1.07704	0.140212	0.357703	up	7430, 55872, 83737, 10808, 3476, 27250, 10114, 1845, 5187, 65018, 2218, 10771, 11221, 9479, 2308
GO:0070303	negative regulation of stress-activated protein kinase signaling cascade	GOBP	37	0.074215	1.07704	0.140212	0.357703	up	7430, 55872, 83737, 10808, 3476, 27250, 10114, 1845, 5187, 65018, 2218, 10771, 11221, 9479, 2308
GO:0035385	Roundabout signaling pathway	GOBP	6	0.120217	1.12774	0.140431	0.358118	up	387, 6092, 9353
GO:0010667	negative regulation of cardiac muscle cell apoptotic process	GOBP	10	0.103799	1.10938	0.140674	0.358517	up	3611, 3717, 8996
GO:0003159	morphogenesis of an endothelium	GOBP	12	0.0994068	1.10452	0.140699	0.358517	up	387, 1499, 25865, 388, 94
GO:1905207	regulation of cardiocyte differentiation	GOBP	18	0.0909355	1.0952	0.140852	0.358767	up	2539, 2931, 7919, 4208, 4089, 3479, 55553
GO:0061337	cardiac conduction	GOBP	71	0.0605793	1.06245	0.140977	0.358941	up	3757, 488, 10768, 483, 489, 493, 444, 6786, 801, 3710, 6717, 3708, 54795, 1824, 3775, 1760, 157378, 3270, 6261, 388591, 857, 3750, 3770, 1832
GO:0010803	regulation of tumor necrosis factor-mediated signaling pathway	GOBP	44	0.0690921	1.07153	0.141177	0.359171	up	10399, 7316, 204851, 8567, 3304, 329, 6850, 8737, 51588, 117584, 22954, 10293, 1540, 8996, 330
GO:0007009	plasma membrane organization	GOBP	218	0.0379001	1.03863	0.141179	0.359171	up	10399, 488, 682, 1173, 10959, 23499, 3688, 7430, 286, 10211, 10890, 23759, 483, 6809, 6711, 9528, 23207, 64083, 23043, 51100, 50848, 5584, 81619, 8673, 288, 26262, 8650, 145567, 2533, 2258, 4905, 257364, 6249, 6812, 11187, 9693, 57154, 4040, 2054, 8976, 57120, 5872, 5357, 8417, 23167, 196383, 64398, 5728, 26060, 10139, 284098, 10580, 90410, 6844, 23241, 129303, 55113, 9482, 338440, 10397, 7429, 8997, 8291, 857, 5590, 50636, 23208, 23555, 999
GO:0060349	bone morphogenesis	GOBP	48	0.0664596	1.06872	0.141293	0.35932	up	3638, 3636, 871, 2734, 4208, 2261, 22856, 4209, 51715, 1954, 4665, 4664, 5916, 6474, 116039, 7059, 4323, 1112, 55790, 654, 5915
GO:0000028	ribosomal small subunit assembly	GOBP	19	-0.12815	0.879722	0.141419	0.359399	down	6169, 26284, 6209, 51081, 27341, 6234, 64963, 91695
GO:0042129	regulation of T cell proliferation	GOBP	87	0.054134	1.05563	0.141436	0.359399	up	301, 6777, 6693, 1499, 966, 1604, 9093, 5573, 3133, 100133941, 3146, 6850, 8440, 3572, 5621, 3479, 11151, 51561, 10385, 11146, 80381, 7784, 5777, 199, 3965, 115650, 1178, 2615
GO:0048070	regulation of developmental pigmentation	GOBP	12	0.0992647	1.10436	0.141807	0.360199	up	9839, 89781, 2767, 581, 2776, 10018, 63915, 65082, 3815, 596, 56999
GO:0015800	acidic amino acid transport	GOBP	17	-0.14479	0.865204	0.142039	0.360647	down	23204, 10165, 55238
GO:0046889	positive regulation of lipid biosynthetic process	GOBP	40	0.0713286	1.07393	0.142158	0.360806	up	10399, 301, 949, 134429, 6720, 8439, 10580, 10062, 255919, 7784, 6610, 85414, 84649, 51085, 2822, 654
GO:0009062	fatty acid catabolic process	GOBP	111	-0.0679713	0.934287	0.142341	0.361129	down	39, 10455, 38, 34, 6342, 23175, 1632, 1892, 1666, 51, 1374, 11001, 30, 5828, 28976, 35, 10449, 5465, 26275, 23659, 2639, 27034, 84693, 36, 215, 5264, 54677, 64900, 549, 3667
GO:0042310	vasoconstriction	GOBP	27	-0.111986	0.894057	0.142468	0.361309	down	3383, 2149, 5286, 5910, 54795, 3792, 8195, 143872, 5023, 8864, 9732, 1636, 857, 5021, 27345
GO:0046651	lymphocyte proliferation	GOBP	158	0.0429025	1.04384	0.142765	0.361918	up	301, 6777, 3329, 6693, 896, 1499, 966, 1604, 1503, 9093, 977, 5573, 5294, 3133, 23385, 57181, 100133941, 1794, 3146, 4208, 6850, 581, 8440, 3572, 5621, 4773, 3479, 63925, 51176, 11151, 51561, 10385, 4282, 11119, 11146, 80381, 1026, 7784, 604, 5777, 114836, 199, 3965, 10892, 115650, 596, 1178, 8740, 2615, 4332
GO:0070192	chromosome organization involved in meiotic cell cycle	GOBP	43	-0.0923772	0.911761	0.142845	0.361978	down	9918, 23353, 9319, 254528, 10592, 79980, 4361, 56154, 27030, 10609, 11144
GO:0090128	regulation of synapse maturation	GOBP	5	0.119904	1.12739	0.142927	0.362043	up	991
GO:0002583	regulation of antigen processing and presentation of peptide antigen	GOBP	8	0.10881	1.11495	0.143172	0.362522	up	23457, 6890
GO:0015813	L-glutamate transport	GOBP	15	-0.148726	0.861806	0.143271	0.362631	down	23204, 10165, 55238
GO:1904666	regulation of ubiquitin protein ligase activity	GOBP	85	0.0544449	1.05595	0.143346	0.362678	up	7316, 891, 23198, 5347, 991, 51433, 10197, 10213, 5693, 996, 5702, 8697, 51434, 5705, 5718, 5694, 26271, 9861, 5716, 64682, 51343, 8881, 8945, 5728, 8555, 84101, 5696, 246184, 5698
GO:0030593	neutrophil chemotaxis	GOBP	36	0.0745249	1.07737	0.143454	0.362712	up	708, 8729, 5294, 6850, 51561, 9353, 3576, 23604, 1236
GO:0048243	norepinephrine secretion	GOBP	6	-0.198018	0.820355	0.143472	0.362712	down	5021
GO:0045933	positive regulation of muscle contraction	GOBP	20	-0.124911	0.882575	0.143582	0.362846	down	3320, 9446, 2017, 6722, 2149, 54795, 388591, 5021
GO:0045619	regulation of lymphocyte differentiation	GOBP	84	0.0541433	1.05564	0.143724	0.363064	up	301, 6777, 29102, 695, 3146, 51043, 6850, 79576, 677, 572, 9655, 51561, 84524, 22890, 604, 5777, 3398, 101, 10125, 3965, 4323, 5590
GO:0009113	purine nucleobase biosynthetic process	GOBP	12	-0.164293	0.848493	0.143803	0.363119	down	2618, 10606, 353
GO:0022612	gland morphogenesis	GOBP	64	0.0595201	1.06133	0.14399	0.363449	up	11331, 10765, 823, 7052, 5469, 6195, 10116, 2118, 780, 5371, 581, 2119, 8945, 6256, 55727, 6714, 5916, 1435, 7421, 5324, 4781, 857, 596, 10512
GO:0006370	7-methylguanosine mRNA capping	GOBP	38	-0.0991073	0.905646	0.144298	0.364084	down	5431, 5430, 5432, 4686, 2068, 902, 5436, 2965, 2967, 5441, 8732, 2963, 5435
GO:0021953	central nervous system neuron differentiation	GOBP	78	0.0562584	1.05787	0.144527	0.364493	up	1499, 8925, 6886, 4967, 5747, 1453, 8861, 6601, 5881, 57704, 9693, 4040, 2776, 81565, 8543, 23334, 5728, 63925, 51176, 7832, 26160, 6092, 64843, 9353, 55906, 5457, 4781, 79600, 3226
GO:0045992	negative regulation of embryonic development	GOBP	14	0.0951761	1.09985	0.1446	0.364493	up	1499, 6615, 26146, 23432
GO:2000242	negative regulation of reproductive process	GOBP	27	0.0792061	1.08243	0.14463	0.364493	up	4436, 5573, 26271, 5810, 6794, 79084, 1027, 23414, 3479, 6615, 1843, 7784, 11251, 268, 5016
GO:0009581	detection of external stimulus	GOBP	53	0.0660356	1.06826	0.144844	0.364888	up	4836, 801, 2339, 2767, 408, 2776, 23596, 9094, 8195, 9397, 285331, 4914, 3815, 8557, 1040, 5311
GO:0010950	positive regulation of endopeptidase activity	GOBP	121	0.0489417	1.05016	0.144902	0.364893	up	10399, 1654, 3329, 1611, 54205, 10197, 10213, 5134, 23787, 444, 1512, 10016, 8795, 4088, 3717, 3146, 2149, 317, 8737, 5371, 9141, 1612, 408, 581, 26355, 1027, 55122, 9994, 10018, 3336, 578, 4217, 8738, 55367, 9451, 572, 668, 51079, 840, 112399, 5023, 83874, 666, 3965, 3428, 8743, 239, 64065
GO:0007602	phototransduction	GOBP	24	0.0841311	1.08777	0.144976	0.364936	up	4836, 801, 2339, 2767, 408, 2776, 23596, 9094, 9397, 1040
GO:0051251	positive regulation of lymphocyte activation	GOBP	184	0.0414012	1.04227	0.145064	0.365015	up	301, 6777, 3329, 6693, 2885, 5062, 966, 1604, 164, 9093, 3133, 10808, 9402, 57181, 100133941, 79109, 695, 3916, 7374, 3146, 4208, 6850, 8440, 961, 51010, 79576, 3572, 4773, 3479, 63925, 79155, 6714, 572, 11151, 118460, 9655, 51561, 4282, 80381, 1326, 1026, 7784, 22890, 915, 604, 5777, 101, 199, 10125, 3965, 4323, 857, 5590, 10892, 115650, 596, 1236, 8740
GO:1901616	organic hydroxy compound catabolic process	GOBP	32	-0.101614	0.903378	0.145275	0.365401	down	1312, 949, 7167, 11165, 9784, 8898, 219, 5728, 8644, 79644, 4128
GO:0045010	actin nucleation	GOBP	49	-0.0897803	0.914132	0.145589	0.36605	down	375, 10096, 23647, 8976, 10788, 10093, 9535, 27236, 11151, 57180, 7454, 55435, 8936, 644150, 7429, 84501
GO:0001662	behavioral fear response	GOBP	17	-0.129884	0.878197	0.145925	0.366345	down	1981, 4208, 10522, 8997, 596
GO:0002209	behavioral defense response	GOBP	17	-0.129884	0.878197	0.145925	0.366345	down	1981, 4208, 10522, 8997, 596
GO:0042596	fear response	GOBP	17	-0.129884	0.878197	0.145925	0.366345	down	1981, 4208, 10522, 8997, 596
GO:0046626	regulation of insulin receptor signaling pathway	GOBP	36	0.0757155	1.07866	0.145934	0.366345	up	64710, 5579, 5770, 51094, 8835, 2887, 5970, 2931, 7249, 2844, 7248, 6714, 57727, 8651, 5590, 3667
GO:0009209	pyrimidine ribonucleoside triphosphate biosynthetic process	GOBP	14	-0.147964	0.862462	0.146104	0.366627	down	1503, 4830, 54963, 29922
GO:0022602	ovulation cycle process	GOBP	52	0.0639694	1.06606	0.146495	0.367437	up	6777, 3383, 8204, 4089, 8322, 408, 581, 8892, 8879, 83943, 6874, 2309, 2188, 668, 91603, 6092, 9353, 7784, 3815, 2069, 11144, 4323, 268, 596, 174, 283
GO:0006476	protein deacetylation	GOBP	104	0.0533334	1.05478	0.146541	0.367437	up	9643, 23028, 6421, 5931, 221477, 3066, 5245, 51564, 79718, 10933, 6907, 1859, 6720, 2033, 10362, 56916, 51317, 200734, 10432, 10014, 25865, 2339, 9112, 5187, 2005, 65018, 79885, 604, 8864, 122953
GO:0051851	modification by host of symbiont morphology or physiology	GOBP	44	0.0689773	1.07141	0.146794	0.367928	up	64710, 5479, 6597, 2040, 1105, 2033, 23435, 64848, 128637, 3725, 5091, 51176, 9367, 358, 5806
GO:0060261	positive regulation of transcription initiation from RNA polymerase II promoter	GOBP	14	-0.143431	0.86638	0.147154	0.368557	down	5702, 5705, 6722, 6872, 2963, 7480
GO:0032007	negative regulation of TOR signaling	GOBP	30	0.0780126	1.08114	0.147159	0.368557	up	23304, 10016, 8131, 6794, 2931, 197131, 84335, 7249, 96459, 7248, 143686, 729438
GO:0007605	sensory perception of sound	GOBP	67	0.0578043	1.05951	0.147279	0.368714	up	6169, 9948, 5269, 6907, 84059, 3383, 8322, 26517, 9860, 1027, 54532, 4646, 1759, 8195, 26521, 26519, 9132, 3815, 11133, 1032, 1428, 89797, 5205, 7466
GO:0033151	V(D)J recombination	GOBP	15	-0.147602	0.862774	0.147461	0.369025	down	5591, 3148, 3146, 51176, 64421, 6932
GO:0051383	kinetochore organization	GOBP	17	-0.132536	0.875872	0.147602	0.369235	down	1063, 10592, 23126, 64946, 201254, 1060
GO:0070897	DNA-templated transcriptional preinitiation complex assembly	GOBP	22	-0.116764	0.889796	0.147766	0.369501	down	5702, 5705, 55729, 3146, 7067, 6872, 51616, 7480
GO:1903320	regulation of protein modification by small protein conjugation or removal	GOBP	270	0.0341049	1.03469	0.14846	0.370834	up	3320, 3309, 7316, 23028, 891, 23198, 51366, 5347, 991, 51433, 754, 11315, 9320, 10197, 1499, 10213, 5693, 23560, 996, 5702, 11261, 5747, 55215, 8697, 83737, 51434, 5705, 7334, 405, 9646, 57761, 5718, 5694, 2280, 10116, 26271, 79699, 10362, 79139, 201254, 9861, 5716, 3304, 64682, 10196, 6478, 329, 51343, 284, 91947, 2185, 57154, 9112, 8881, 5371, 408, 54778, 10401, 10444, 23640, 51588, 8945, 79142, 23328, 83932, 5728, 65018, 28952, 23142, 374969, 54552, 2729, 8555, 11146, 9636, 8864, 80279, 150684, 84101, 123879, 5696, 246184, 5698, 857, 1950, 10892, 330, 5581, 7466, 64359
GO:0051583	dopamine uptake involved in synaptic transmission	GOBP	5	0.124387	1.13245	0.148587	0.370834	up	11315, 5865
GO:0051934	catecholamine uptake involved in synaptic transmission	GOBP	5	0.124387	1.13245	0.148587	0.370834	up	11315, 5865
GO:0090493	catecholamine uptake	GOBP	5	0.124387	1.13245	0.148587	0.370834	up	11315, 5865
GO:0090494	dopamine uptake	GOBP	5	0.124387	1.13245	0.148587	0.370834	up	11315, 5865
GO:0051238	sequestering of metal ion	GOBP	107	-0.0661287	0.93601	0.148651	0.370849	down	2512, 7184, 811, 9446, 1535, 64924, 3064, 5335, 801, 25998, 1193, 2280, 22821, 79085, 55676, 3710, 6717, 2149, 57190, 2185, 581, 3708, 1756, 53373, 7779, 2247, 11151, 3270, 6261, 219931, 5777, 8996, 930, 7782, 1236, 5581, 5311
GO:0034637	cellular carbohydrate biosynthetic process	GOBP	73	0.0608098	1.0627	0.148779	0.370947	up	7316, 51477, 54187, 2132, 55276, 2931, 283871, 2997, 2992, 9852, 8445, 3479, 10580, 23178, 11041, 79660, 55454, 56052, 5105, 8864, 2131, 55790, 89801, 3667
GO:0007340	acrosome reaction	GOBP	12	-0.151905	0.85907	0.148858	0.370947	down	11057, 109, 2054, 7784
GO:0090199	regulation of release of cytochrome c from mitochondria	GOBP	41	0.0711431	1.07373	0.148866	0.370947	up	10962, 5716, 9141, 581, 26355, 10018, 3479, 578, 65018, 572, 2395, 5329, 8996, 90427, 8743, 638
GO:0019058	viral life cycle	GOBP	439	0.0279926	1.02839	0.148921	0.370947	up	6124, 6175, 6205, 6132, 6135, 6167, 5034, 6161, 64710, 6217, 6165, 1642, 6156, 23165, 3609, 23225, 6187, 6158, 6206, 5901, 1654, 7316, 6169, 6732, 4928, 8661, 5479, 5045, 6597, 103, 1508, 3838, 3688, 7175, 6741, 949, 5431, 5430, 51495, 5094, 5297, 9213, 3678, 5432, 81876, 6128, 1604, 8519, 9798, 5861, 27350, 57122, 6154, 5903, 6146, 6209, 83737, 81929, 10581, 25920, 8665, 7706, 5478, 5868, 684, 10450, 2040, 950, 1105, 3836, 50848, 7342, 9217, 5819, 2033, 23435, 57506, 8673, 79139, 7936, 5436, 3685, 3916, 3383, 6827, 9830, 56829, 3839, 7469, 10318, 3304, 2993, 7919, 9712, 51773, 6895, 5441, 9984, 64848, 91782, 5371, 128637, 51510, 11267, 905, 2963, 5435, 85363, 3725, 5091, 6234, 93343, 10572, 6575, 10475, 11059, 51176, 51652, 117854, 8934, 4774, 22954, 6041, 9397, 6890, 104, 79643, 9636, 290, 3576, 89849, 4940, 3965, 6404, 3428, 857, 6173, 155382, 596, 91543, 10107, 3434, 222256, 5806
GO:0045598	regulation of fat cell differentiation	GOBP	73	0.0560489	1.05765	0.149151	0.371376	up	3638, 6272, 57761, 1432, 4088, 25946, 28951, 54795, 1869, 677, 23414, 11221, 161882, 122953, 3398, 85329, 7480, 338761, 27120, 2308
GO:0007163	establishment or maintenance of cell polarity	GOBP	143	0.0444053	1.04541	0.14941	0.371879	up	10399, 11004, 10096, 9948, 286, 6693, 10615, 378, 10890, 4627, 64083, 5747, 8729, 10565, 23160, 3611, 10403, 3064, 7465, 5584, 4140, 79109, 1794, 6794, 29899, 2258, 10494, 54820, 9265, 2185, 9578, 57787, 81565, 29780, 64398, 3996, 5908, 3993, 10806, 124997, 358, 1742, 55691, 85302, 5590, 6939, 1236
GO:0060421	positive regulation of heart growth	GOBP	21	0.0858574	1.08965	0.149697	0.372449	up	891, 1432, 7049, 7919, 4208, 23414, 3479, 2247, 27302
GO:0055023	positive regulation of cardiac muscle tissue growth	GOBP	19	0.0884115	1.09244	0.149783	0.372506	up	891, 1432, 7049, 7919, 4208, 23414, 3479, 2247, 27302
GO:0030814	regulation of cAMP metabolic process	GOBP	53	0.064033	1.06613	0.149836	0.372506	up	10399, 5894, 79718, 113, 801, 2931, 109, 54583, 112609, 136, 283383, 5598, 23432, 5032, 4987, 10411, 5138, 9568, 5311, 7466, 7077
GO:0045638	negative regulation of myeloid cell differentiation	GOBP	49	0.064484	1.06661	0.149922	0.372575	up	3313, 6777, 3276, 1499, 8861, 9646, 8451, 4830, 80349, 54623, 2185, 64783, 10766, 677, 51621, 4792, 8111, 10221, 161882, 3218, 140685, 8360, 8364, 9290
GO:0007413	axonal fasciculation	GOBP	12	-0.151567	0.85936	0.150121	0.372839	down	4685, 1954
GO:1904837	beta-catenin-TCF complex assembly	GOBP	31	0.0751991	1.0781	0.150144	0.372839	up	9070, 6597, 1499, 8607, 2033, 7090, 283149, 51176, 7089, 6932, 7015, 8360, 8364
GO:0050870	positive regulation of T cell activation	GOBP	139	0.0458293	1.0469	0.150214	0.372869	up	301, 6777, 3329, 6693, 2885, 5062, 966, 1604, 9093, 3133, 10808, 9402, 100133941, 79109, 3146, 6850, 8440, 961, 79576, 3572, 3479, 6714, 572, 11151, 9655, 51561, 80381, 1326, 7784, 22890, 915, 5777, 101, 199, 10125, 3965, 857, 5590, 10892, 115650, 1236, 8740
GO:0006690	icosanoid metabolic process	GOBP	52	0.0697241	1.07221	0.150359	0.373085	up	3992, 301, 2879, 9261, 4048, 80142, 6850, 51, 50640, 1646, 127281, 2053, 221955, 4282, 8644, 873, 50487, 240, 239, 1571
GO:0009060	aerobic respiration	GOBP	74	-0.0769788	0.925909	0.150528	0.373247	down	4191, 1738, 4723, 6389, 4967, 847, 5160, 7381, 9512, 56181, 1743, 3419, 29796, 8801, 113115, 116228, 6834, 2395, 2647
GO:0001946	lymphangiogenesis	GOBP	7	0.111053	1.11745	0.150583	0.373247	up	93, 94
GO:0002067	glandular epithelial cell differentiation	GOBP	26	0.0823479	1.08583	0.150598	0.373247	up	2931, 79084, 9575, 51092, 6256, 572, 5916, 5991, 654, 5915
GO:0010833	telomere maintenance via telomere lengthening	GOBP	89	-0.0756982	0.927096	0.150709	0.373261	down	22948, 7203, 142, 3192, 6950, 10576, 3178, 1499, 55226, 23381, 4751, 8658, 9212, 5609, 54386, 140609, 4361, 55651, 545, 54433, 5570, 80169, 6714, 55135, 79991, 54552, 7015, 225689
GO:0070536	protein K63-linked deubiquitination	GOBP	28	0.0813004	1.0847	0.15072	0.373261	up	55432, 10213, 10868, 29761, 51720, 56957, 9577, 79184, 1540, 8975
GO:0015918	sterol transport	GOBP	64	0.0653092	1.06749	0.151037	0.373902	up	6721, 949, 5007, 134429, 1645, 6342, 55004, 10347, 4040, 20, 10577, 4792, 4790, 10062, 4035, 857, 1950
GO:0031000	response to caffeine	GOBP	12	-0.151269	0.859616	0.151239	0.37426	down	3066, 1789, 57190, 6261, 1723
GO:0032211	negative regulation of telomere maintenance via telomerase	GOBP	14	-0.151165	0.859706	0.151634	0.375092	down	3192, 3178, 55226, 6714, 54552
GO:0071634	regulation of transforming growth factor beta production	GOBP	12	0.100114	1.1053	0.151721	0.375163	up	5045, 100133941, 4088, 4089, 3965
GO:0042177	negative regulation of protein catabolic process	GOBP	74	0.0560599	1.05766	0.151818	0.375258	up	6599, 5045, 55432, 11315, 55872, 6386, 5245, 7327, 10869, 51465, 29761, 27248, 4088, 5970, 23400, 51374, 9827, 258010, 5371, 9191, 6341, 83547, 54971, 91319, 4983, 80279, 7077
GO:0016052	carbohydrate catabolic process	GOBP	129	-0.0555745	0.945942	0.151984	0.375525	down	3098, 5315, 3939, 5230, 2821, 7167, 4967, 2720, 405, 216, 2582, 5211, 5257, 801, 5571, 3692, 130589, 55276, 2931, 5208, 3099, 5313, 5836, 5210, 5255, 5256, 6120, 2992, 26007, 5209, 2584, 4123, 669, 3479, 23324, 957, 572, 2523, 5465, 55556, 84750, 79660, 9942, 2592, 1373, 51085, 2548, 5837
GO:0072073	kidney epithelium development	GOBP	76	0.0569589	1.05861	0.152071	0.375595	up	8826, 1499, 847, 38, 3611, 271, 100133941, 4072, 4088, 793, 4208, 4089, 56998, 65266, 384, 55366, 9500, 10220, 2247, 6385, 51804, 6092, 9353, 5175, 28999, 9863, 596, 5228, 9244, 5087, 282679, 5311, 5915
GO:0090022	regulation of neutrophil chemotaxis	GOBP	18	0.0881074	1.09211	0.152225	0.37583	up	708, 51561, 9353, 3576, 23604, 1236
GO:0003009	skeletal muscle contraction	GOBP	24	-0.115684	0.890757	0.152354	0.376004	down	1938, 3320, 9446, 92241, 7138, 1756, 9456, 1760, 2548, 8557, 124093
GO:0046887	positive regulation of hormone secretion	GOBP	65	-0.0730003	0.929601	0.152891	0.377186	down	7036, 23435, 8673, 3717, 5208, 5019, 6717, 90550, 4089, 5106, 408, 54795, 572, 8111, 668, 2822, 654, 5581
GO:0071496	cellular response to external stimulus	GOBP	200	0.0376683	1.03839	0.153123	0.377613	up	3312, 3309, 3992, 1312, 1611, 6721, 1265, 5469, 23394, 867, 1965, 81929, 1535, 9821, 51100, 5899, 6720, 6722, 8795, 7486, 7351, 4055, 3383, 8131, 10514, 79726, 8678, 8897, 96459, 54468, 9994, 4214, 3725, 1824, 8408, 7248, 5289, 10746, 83990, 80315, 84219, 7071, 578, 55270, 8738, 9451, 4790, 572, 10533, 10634, 23710, 2729, 55630, 6715, 136, 51022, 358, 8644, 2353, 55364, 53349, 1026, 7421, 5105, 2629, 875, 22927, 199, 3428, 5138, 5164, 2308, 596, 2022, 5287, 654, 8740
GO:0045927	positive regulation of growth	GOBP	155	0.0413479	1.04221	0.153375	0.378	up	5591, 6777, 1654, 23499, 5479, 891, 3021, 7430, 5007, 2335, 6386, 9798, 23394, 4686, 1535, 6195, 55031, 1432, 3611, 375790, 8531, 6832, 6722, 7049, 8882, 5716, 7919, 2137, 4208, 55035, 2185, 57154, 54617, 23404, 10591, 5357, 81565, 2844, 51616, 23414, 1954, 3479, 54512, 51176, 11116, 8482, 84275, 2247, 8195, 22954, 2395, 8153, 7784, 1435, 29104, 4137, 7429, 4323, 239, 596, 3897, 27302, 7466
GO:0051496	positive regulation of stress fiber assembly	GOBP	26	0.0799825	1.08327	0.153397	0.378	up	387, 4088, 4771, 22843, 7168, 6385, 10411
GO:0070493	thrombin receptor signaling pathway	GOBP	7	0.110694	1.11705	0.153503	0.378009	up	2149, 10788
GO:0048280	vesicle fusion with Golgi apparatus	GOBP	10	0.104711	1.11039	0.153519	0.378009	up	8615, 9570, 6811, 10282, 9554, 143187, 26984
GO:0033043	regulation of organelle organization	GOBP	945	0.0200915	1.02029	0.153781	0.378511	up	811, 3638, 375, 22948, 7203, 142, 301, 3192, 6950, 6158, 3998, 6836, 10096, 10128, 387, 10576, 10163, 6421, 9168, 10493, 699, 54732, 4836, 891, 9948, 7529, 5902, 3021, 6721, 5347, 7175, 7756, 991, 7430, 286, 11331, 2885, 11338, 3178, 11315, 51203, 4436, 22919, 1499, 9555, 118, 824, 7533, 9917, 55226, 23381, 9361, 6386, 708, 10460, 996, 113130, 81876, 6790, 6711, 4288, 1063, 64083, 7027, 5747, 119, 6491, 8878, 23259, 57551, 10425, 54443, 899, 9735, 86, 8697, 9787, 822, 5573, 30968, 93974, 51100, 10565, 26586, 4683, 665, 8607, 5868, 684, 9839, 7272, 3611, 10403, 3064, 85465, 2017, 5899, 50848, 10241, 54741, 4751, 51474, 9776, 6720, 8658, 26271, 5810, 170506, 9277, 4088, 26000, 57506, 8027, 54832, 9212, 5609, 23647, 395, 3383, 83442, 10962, 8131, 5716, 9820, 23400, 23256, 55633, 54386, 6712, 2931, 89781, 5601, 2258, 8621, 6773, 6249, 144108, 64786, 84722, 9712, 2067, 10432, 6812, 1398, 27, 4208, 6904, 8678, 3099, 140609, 4361, 6811, 51343, 995, 57602, 2185, 4089, 545, 6709, 55245, 7357, 55835, 55626, 8881, 5371, 8897, 79778, 51510, 23580, 9141, 84300, 324, 581, 8440, 2648, 8976, 10300, 26355, 286053, 9554, 10788, 11267, 25970, 1027, 7840, 54978, 51451, 23271, 79576, 4771, 10018, 7248, 546, 1869, 27072, 11186, 79142, 93343, 221150, 10093, 5921, 85459, 9637, 4682, 22843, 54434, 5533, 83987, 1613, 50861, 3479, 7168, 578, 84250, 65018, 2241, 9535, 5570, 55005, 84464, 80169, 84861, 51652, 6714, 55135, 3397, 572, 10533, 27236, 6385, 79991, 55719, 10449, 7813, 8195, 23113, 11151, 348654, 23363, 54552, 4943, 23232, 64601, 57180, 90410, 89848, 7454, 2072, 2395, 5364, 55435, 89978, 1843, 29767, 253725, 9905, 8936, 93627, 83452, 1540, 201164, 130271, 5329, 22994, 1723, 9353, 7755, 5756, 79774, 50853, 6419, 8100, 9742, 56890, 11078, 83874, 26146, 4035, 2039, 644150, 125170, 3176, 84101, 2069, 79363, 8996, 4137, 3305, 7429, 84501, 4703, 64147, 246184, 90427, 55329, 57662, 1950, 1513, 1901, 10411, 8743, 56979, 23208, 91624, 89927, 2242, 50944, 225689, 11214, 596, 29091, 1236, 27302, 5581, 2901, 125058, 11346, 3552, 638
GO:0007031	peroxisome organization	GOBP	52	-0.0997528	0.905061	0.153893	0.378643	down	9821, 22878, 6342, 57506, 5190, 5828, 5189, 9409, 5192, 215
GO:0044110	growth involved in symbiotic interaction	GOBP	3	0.130315	1.13919	0.154436	0.379154	up	5007, 8878
GO:0044116	growth of symbiont involved in interaction with host	GOBP	3	0.130315	1.13919	0.154436	0.379154	up	5007, 8878
GO:0044117	growth of symbiont in host	GOBP	3	0.130315	1.13919	0.154436	0.379154	up	5007, 8878
GO:0044126	regulation of growth of symbiont in host	GOBP	3	0.130315	1.13919	0.154436	0.379154	up	5007, 8878
GO:0044144	modulation of growth of symbiont involved in interaction with host	GOBP	3	0.130315	1.13919	0.154436	0.379154	up	5007, 8878
GO:0002544	chronic inflammatory response	GOBP	8	0.107408	1.11339	0.154455	0.379154	up	201294, 136, 1588
GO:0045621	positive regulation of lymphocyte differentiation	GOBP	51	0.0639281	1.06602	0.154765	0.379753	up	301, 6777, 695, 6850, 79576, 572, 9655, 51561, 22890, 101, 10125, 3965, 4323, 5590
GO:1903039	positive regulation of leukocyte cell-cell adhesion	GOBP	142	0.0449256	1.04595	0.154889	0.379753	up	301, 6777, 3329, 6693, 2885, 5062, 966, 1604, 9093, 3133, 10808, 9402, 100133941, 79109, 3146, 6850, 8440, 961, 79576, 3572, 3479, 6714, 572, 11151, 9655, 51561, 80381, 1326, 7784, 22890, 915, 5777, 101, 199, 10125, 3965, 857, 5590, 10892, 115650, 1236, 8740
GO:0010332	response to gamma radiation	GOBP	40	-0.088917	0.914922	0.154929	0.379753	down	5591, 142, 23028, 5428, 1535, 7486, 545, 5371, 581, 578, 7516, 675, 123879, 596
GO:0009303	rRNA transcription	GOBP	31	-0.107334	0.898226	0.154935	0.379753	down	4691, 6597, 9555, 2975, 2976, 9328, 2971, 55011, 10360, 84365, 9191, 112495, 10849, 283
GO:0021889	olfactory bulb interneuron differentiation	GOBP	4	0.123564	1.13152	0.155397	0.38074	up	6092, 9353
GO:0061323	cell proliferation involved in heart morphogenesis	GOBP	11	0.104428	1.11008	0.155828	0.38165	up	1499, 4089, 27302
GO:0015985	energy coupled proton transport, down electrochemical gradient	GOBP	41	-0.114794	0.891549	0.156191	0.382249	down	518, 515, 509, 522, 30968, 23545, 10476, 516, 10312, 9605
GO:0015986	ATP synthesis coupled proton transport	GOBP	41	-0.114794	0.891549	0.156191	0.382249	down	518, 515, 509, 522, 30968, 23545, 10476, 516, 10312, 9605
GO:0019439	aromatic compound catabolic process	GOBP	458	-0.0316863	0.96881	0.156423	0.382453	down	10399, 6124, 6175, 6205, 6132, 6135, 6167, 27044, 6161, 6217, 6165, 6156, 1981, 6187, 6158, 6206, 10128, 1975, 3148, 6169, 3184, 10236, 1312, 51594, 5976, 2107, 11165, 167227, 27161, 23381, 847, 9967, 6128, 27350, 2237, 84893, 6154, 22794, 6146, 6209, 29102, 4686, 5520, 9775, 1676, 80153, 3836, 55571, 6832, 1854, 4245, 51154, 1763, 87178, 5436, 2184, 6499, 8882, 4849, 56006, 56829, 2931, 7374, 3146, 644, 79077, 23658, 8930, 22978, 5141, 317, 55802, 115024, 9615, 5169, 23404, 192669, 581, 9583, 54583, 9939, 162989, 10591, 23112, 10940, 51010, 10140, 6234, 65109, 83594, 4850, 677, 161823, 272, 246243, 2052, 3704, 55270, 54512, 883, 56915, 131870, 2053, 23583, 4968, 118460, 30833, 7832, 129563, 4913, 84153, 668, 55110, 342618, 6419, 2592, 4128, 3176, 5598, 79873, 22849, 6173, 10411, 5138, 10840
GO:0006509	membrane protein ectodomain proteolysis	GOBP	35	0.0760373	1.079	0.156434	0.382453	up	4898, 5045, 27316, 4627, 23385, 8754, 257364, 51752, 56928, 5664, 8728, 101, 2822, 7077
GO:0070527	platelet aggregation	GOBP	42	0.0690035	1.07144	0.156471	0.382453	up	60, 71, 7414, 83706, 2623, 4627, 5294, 3611, 6814, 6812, 6850, 5777, 2039, 10398, 239, 10077
GO:0006635	fatty acid beta-oxidation	GOBP	89	-0.0729492	0.929648	0.156516	0.382453	down	39, 10455, 38, 34, 6342, 1632, 1892, 1666, 51, 1374, 11001, 30, 5828, 28976, 35, 10449, 5465, 26275, 2639, 27034, 36, 215, 54677, 549, 3667
GO:0046628	positive regulation of insulin receptor signaling pathway	GOBP	8	0.107149	1.1131	0.156572	0.382453	up	64710, 51094, 6714, 5590, 3667
GO:0042306	regulation of protein import into nucleus	GOBP	129	0.0452115	1.04625	0.156796	0.382765	up	3320, 5052, 142, 387, 9908, 51366, 7175, 11124, 5469, 11261, 1432, 1894, 9817, 4088, 57506, 8882, 5716, 3717, 7067, 6717, 23291, 284, 4089, 2776, 9516, 51715, 8445, 3479, 4792, 4795, 28952, 4968, 10287, 51561, 1540, 25805, 1026, 147906, 8809, 11142, 5598, 5530, 8996, 3965, 602, 1950, 5138, 8601, 654, 8740, 999, 5311
GO:0010712	regulation of collagen metabolic process	GOBP	19	0.088929	1.093	0.156841	0.382765	up	3688, 3066, 2149, 51430, 1471, 57332, 54206, 2022, 114757
GO:0003214	cardiac left ventricle morphogenesis	GOBP	7	0.110284	1.11659	0.156878	0.382765	up	2931, 4089
GO:0042537	benzene-containing compound metabolic process	GOBP	14	0.101728	1.10708	0.157247	0.383427	up	56267, 883, 2947, 1571
GO:0006086	acetyl-CoA biosynthetic process from pyruvate	GOBP	24	-0.136955	0.872009	0.157268	0.383427	down	1738, 5160, 55066, 51660, 8050, 57546, 5163, 5164
GO:0006352	DNA-templated transcription, initiation	GOBP	222	0.0377544	1.03848	0.157462	0.383755	up	51586, 5431, 5430, 1499, 9969, 8467, 9967, 5469, 5432, 7019, 5702, 79101, 5705, 25885, 112950, 2068, 29959, 6722, 902, 2961, 5436, 2965, 55729, 3146, 7067, 221830, 9477, 51773, 2967, 6257, 5441, 7003, 9794, 64216, 4286, 6872, 1024, 56998, 6925, 2963, 5435, 3725, 1870, 6256, 51616, 8850, 55290, 29982, 10302, 7005, 6877, 57106, 6874, 10849, 5465, 10629, 126382, 5916, 9015, 10062, 7421, 3164, 7480, 8360, 8364, 5915
GO:0051289	protein homotetramerization	GOBP	51	-0.0805295	0.922628	0.157913	0.384463	down	31, 2801, 847, 6648, 93974, 5211, 81502, 1429, 128240, 79077, 1666, 7915, 200186, 6256, 63826, 23208
GO:0030317	flagellated sperm motility	GOBP	23	-0.116602	0.889939	0.157932	0.384463	down	493, 7110, 109, 261734, 23093, 25911, 117144
GO:0097722	sperm motility	GOBP	23	-0.116602	0.889939	0.157932	0.384463	down	493, 7110, 109, 261734, 23093, 25911, 117144
GO:0061640	cytoskeleton-dependent cytokinesis	GOBP	42	0.0688134	1.07124	0.158104	0.384737	up	10096, 387, 5347, 51203, 10112, 6711, 29127, 54443, 26586, 288, 9212, 10617, 9820, 257364, 116840, 324, 9897, 5921, 112574, 55909, 84501
GO:0051798	positive regulation of hair follicle development	GOBP	3	-0.224077	0.799254	0.158422	0.385365	down	7480
GO:0032119	sequestering of zinc ion	GOBP	12	0.104079	1.10969	0.158692	0.385715	up	64924, 55676, 7779, 7782
GO:0061088	regulation of sequestering of zinc ion	GOBP	10	0.104079	1.10969	0.158692	0.385715	up	64924, 55676, 7779, 7782
GO:0002227	innate immune response in mucosa	GOBP	9	-0.160214	0.851961	0.158746	0.385715	down	85236, 8339, 8343
GO:0042113	B cell activation	GOBP	159	0.0422991	1.04321	0.159236	0.386759	up	5591, 5579, 6777, 3329, 3688, 4436, 64092, 1503, 9156, 4683, 684, 3087, 57181, 2033, 695, 3476, 165918, 7374, 2067, 10014, 4208, 9984, 2185, 6850, 96459, 581, 1316, 51010, 9466, 677, 4773, 578, 79155, 51176, 572, 118460, 4282, 1026, 64421, 22890, 4914, 27434, 604, 3815, 5777, 3398, 4323, 602, 10892, 115650, 596, 5452, 7163, 10538, 4332
GO:0015833	peptide transport	GOBP	153	-0.0481048	0.953034	0.16004	0.388482	down	301, 3156, 5894, 5861, 2029, 7036, 5211, 818, 23568, 6720, 23435, 6814, 7351, 93, 3717, 3710, 5208, 5019, 55585, 6717, 90550, 399979, 5106, 1374, 84300, 9230, 408, 9575, 415116, 3708, 54795, 51092, 3382, 26056, 9451, 572, 23178, 8111, 23457, 6890, 121260, 9324, 5991, 8864, 5530, 10411, 2822, 10815, 3667, 5581
GO:0070230	positive regulation of lymphocyte apoptotic process	GOBP	13	-0.140106	0.869266	0.160066	0.388482	down	96459, 581, 84524, 101, 3965
GO:1903555	regulation of tumor necrosis factor superfamily cytokine production	GOBP	75	0.0557573	1.05734	0.160411	0.389172	up	3329, 6693, 3066, 9261, 1535, 3133, 51465, 55773, 57506, 3717, 284, 8737, 4795, 51561, 10417, 64170, 101, 54206, 10125, 3965, 602, 23208, 23643
GO:2000369	regulation of clathrin-dependent endocytosis	GOBP	14	0.0949767	1.09963	0.160679	0.389426	up	8976, 22848, 9094, 23208
GO:0008625	extrinsic apoptotic signaling pathway via death domain receptors	GOBP	73	0.0580315	1.05975	0.160686	0.389426	up	1654, 3148, 6272, 11315, 5894, 11124, 8567, 10116, 8795, 3383, 8837, 8737, 1612, 581, 162989, 9191, 9994, 117584, 5728, 843, 8738, 55367, 572, 8743, 5054, 596
GO:0002285	lymphocyte activation involved in immune response	GOBP	91	0.0521181	1.0535	0.160726	0.389426	up	301, 3329, 4436, 201294, 5873, 164, 9156, 4683, 3916, 3383, 165918, 7374, 3146, 2067, 9984, 2185, 51010, 7248, 9466, 51176, 11151, 118460, 9655, 51561, 161882, 604, 8809, 114836, 3965, 602, 5590, 64218, 10538
