## Supplemental Table 3 for "Placental Cell Conditioned Media Modifies Hematopoietic Stem Cell Transcriptome In Vitro" (part 3 of 3)

### Sheet: RNAenrich_BeWo conditioned (continued)
Id	Name	ConceptType	N.Genes	Coeff	OddsRatio	P.Value	FDR	Direction	SigGenes
GO:0006796	phosphate-containing compound metabolic process	GOBP	3400	0.0131763	1.01326	0.160758	0.389426	up	10399, 3320, 7184, 3312, 3309, 5660, 3992, 3098, 5315, 5591, 4176, 5052, 375, 3757, 4191, 7086, 5579, 1399, 3939, 142, 6776, 3609, 27102, 518, 2618, 10606, 6777, 6418, 387, 22974, 51727, 7316, 23603, 5230, 6732, 8826, 222658, 8661, 55589, 699, 8476, 103, 2821, 204, 891, 7529, 515, 23198, 1738, 54205, 3156, 5347, 7175, 7298, 5496, 7430, 11331, 3093, 6693, 10106, 2885, 2879, 65125, 51495, 7167, 5062, 896, 10048, 11315, 4436, 3276, 509, 7150, 10197, 83939, 5524, 10211, 2224, 2623, 1499, 1019, 2539, 9555, 10213, 5770, 55872, 9448, 204851, 11165, 5297, 2335, 332, 2673, 3066, 4077, 4723, 64092, 9917, 23381, 5894, 11124, 3636, 3678, 5576, 6386, 4967, 23262, 847, 5238, 84919, 493, 526, 5245, 5693, 5832, 23475, 4522, 1152, 9261, 23560, 5469, 2872, 6790, 5564, 51477, 5160, 6711, 23394, 867, 5702, 11261, 6241, 56894, 55291, 57410, 52, 219771, 5747, 328, 29855, 23076, 22993, 8878, 84893, 1503, 79718, 57551, 1965, 1512, 51573, 1453, 5903, 92597, 8189, 55627, 8835, 2146, 83737, 522, 2029, 2631, 11140, 4659, 5705, 9787, 29101, 8861, 2887, 9167, 5528, 6195, 405, 5573, 30968, 23118, 8567, 93974, 9618, 64087, 9821, 80829, 23043, 261726, 353, 92609, 4698, 10327, 55197, 5520, 8899, 23139, 7443, 4683, 192111, 23645, 11235, 64754, 57761, 56997, 38, 1432, 7272, 7381, 6574, 57498, 5294, 5333, 5298, 5718, 3087, 216, 3611, 5211, 818, 9110, 11040, 3064, 271, 9512, 85465, 65220, 10165, 113, 3487, 84188, 2140, 1452, 3340, 5335, 7465, 5899, 10808, 4830, 132, 2068, 23545, 5694, 8518, 5584, 57460, 5257, 10476, 1854, 7386, 57181, 801, 4751, 25998, 1894, 9217, 5571, 3692, 55066, 516, 2280, 4694, 5130, 29959, 23175, 1859, 5833, 23568, 8754, 57447, 51099, 11156, 5634, 5786, 4140, 9989, 55011, 8658, 100133941, 11137, 9517, 116496, 8575, 23435, 8795, 55750, 22821, 695, 902, 4088, 11160, 51660, 57506, 152559, 26012, 129642, 79085, 8443, 56005, 9665, 7936, 8898, 3685, 55276, 369, 7049, 55326, 6199, 5519, 9212, 4055, 157313, 93, 9861, 5609, 1164, 26750, 3383, 1031, 780, 28951, 58533, 9459, 8818, 56916, 5716, 994, 2965, 23400, 5778, 54386, 26469, 3717, 3476, 6794, 6712, 2931, 8050, 5601, 5208, 7804, 10318, 23654, 7164, 145567, 3304, 10975, 2533, 7374, 55229, 2258, 58478, 8621, 84836, 8733, 6773, 81579, 9807, 80851, 25996, 200734, 29796, 26472, 3146, 7867, 4710, 7026, 10494, 84722, 79077, 81669, 8930, 55004, 2149, 55313, 5198, 5286, 1398, 27, 2967, 4208, 3099, 25865, 11332, 9894, 6895, 140609, 143384, 22978, 4361, 4708, 5141, 27013, 4731, 23291, 79158, 9693, 7444, 284, 10347, 995, 91754, 8732, 115024, 2261, 4296, 9615, 2185, 4089, 545, 84365, 6709, 5169, 80308, 57171, 27250, 22929, 109, 58190, 5313, 6850, 8737, 9794, 84335, 8322, 55626, 6872, 1024, 5371, 5106, 159, 5504, 50640, 5635, 5836, 4338, 8897, 5210, 7249, 4199, 283871, 10087, 5255, 81490, 84300, 5802, 9562, 22868, 7915, 10454, 1612, 146057, 324, 10298, 9578, 10114, 408, 55361, 10390, 10614, 96459, 92579, 4351, 581, 8440, 1845, 9583, 54840, 22924, 80174, 10199, 30837, 134510, 8994, 4040, 894, 54583, 57787, 51447, 2776, 9467, 55697, 8813, 65266, 415116, 5187, 8505, 10591, 10312, 4724, 10162, 1456, 26051, 4718, 1027, 63874, 55844, 30844, 5256, 1196, 10295, 10908, 23556, 60493, 79877, 6300, 2264, 1756, 22934, 905, 80824, 57546, 4214, 55728, 85363, 3725, 6120, 23162, 51207, 8444, 23167, 8446, 8945, 128869, 4771, 8760, 140901, 22848, 8408, 9262, 8543, 25778, 7248, 157, 55312, 93100, 133522, 64748, 3572, 4145, 10217, 26007, 5289, 221294, 4209, 5209, 5795, 27315, 84033, 84803, 55191, 83594, 8445, 9054, 2584, 142891, 9500, 6815, 23328, 10746, 5775, 898, 23307, 677, 8850, 5921, 161823, 5871, 5621, 5681, 28988, 22843, 91, 29982, 54434, 112609, 669, 272, 2065, 5510, 5163, 5533, 5908, 5728, 83987, 1613, 3479, 23239, 578, 53944, 10220, 7372, 65018, 84062, 29880, 2241, 9094, 4750, 79155, 9535, 5570, 3704, 55300, 1719, 957, 256987, 56940, 55270, 4217, 269, 984, 9451, 8491, 11116, 131870, 8482, 7006, 2053, 81566, 4790, 6714, 84275, 117854, 8395, 23583, 3397, 2247, 572, 6901, 197258, 6385, 284098, 205, 1760, 2218, 4968, 54963, 11266, 132001, 868, 8514, 9518, 5465, 375449, 84206, 30833, 79072, 5723, 51227, 4707, 3270, 5575, 90, 126328, 9563, 9655, 6041, 84720, 124997, 112858, 23178, 51561, 9263, 441024, 10420, 23659, 4913, 4704, 399, 64061, 4282, 55471, 136, 8555, 29922, 55437, 84078, 6453, 10243, 6834, 8503, 1028, 2395, 358, 83903, 55561, 104, 57732, 1843, 10771, 253558, 9091, 6609, 79660, 9942, 55364, 129607, 53, 1742, 79644, 51079, 53349, 22858, 23012, 11146, 255919, 84922, 10221, 50487, 201164, 1326, 5526, 64122, 5329, 11221, 1723, 9353, 100533105, 5756, 1026, 5787, 29950, 64802, 7784, 84962, 84292, 65258, 7084, 2055, 8573, 6446, 57143, 1435, 27132, 4914, 60370, 283209, 3480, 27071, 54677, 64170, 129303, 6610, 7016, 93183, 5281, 9814, 5105, 3815, 51704, 9479, 283383, 26146, 1373, 55333, 340371, 2629, 27304, 9605, 64900, 2535, 5777, 2039, 80279, 2250, 1497, 94030, 5330, 10654, 9896, 5600, 101, 79924, 2069, 11142, 5598, 9961, 284086, 65078, 1032, 9294, 140469, 5530, 5696, 4486, 23604, 199, 1942, 51085, 26524, 9149, 79873, 23432, 54206, 595, 203054, 1847, 5792, 8651, 7204, 4729, 10125, 113791, 3965, 57161, 5698, 6795, 8412, 2651, 11099, 8997, 349565, 84451, 1489, 9641, 2658, 5891, 3570, 3595, 94, 1636, 930, 1850, 10461, 857, 5590, 5032, 4987, 338761, 57662, 10044, 4233, 10333, 55693, 1950, 80235, 4616, 10411, 9863, 5138, 11145, 23552, 5164, 2242, 10892, 4038, 225689, 23415, 11214, 727, 2308, 596, 2022, 157285, 2822, 5287, 6820, 9568, 8613, 145957, 9244, 55359, 654, 50937, 1236, 5021, 3667, 27302, 392617, 25780, 283, 5581, 1040, 8325, 64762, 7857, 5311, 9314, 7466, 9290, 3552, 351, 6822, 7077
GO:0070588	calcium ion transmembrane transport	GOBP	178	-0.0494031	0.951797	0.160821	0.389432	down	488, 79026, 2539, 9446, 489, 493, 1535, 6786, 5294, 3064, 5335, 8065, 801, 25998, 1193, 2280, 22821, 79085, 3685, 3710, 27075, 6717, 27032, 2149, 90550, 57190, 2185, 581, 7341, 3708, 54795, 1756, 53373, 221154, 2247, 11151, 3270, 57620, 24145, 6261, 7784, 219931, 5777, 8996, 930, 11094, 4987, 25769, 5138, 10681, 117144, 1236, 5581, 5311
GO:0007214	gamma-aminobutyric acid signaling pathway	GOBP	9	-0.159645	0.852446	0.160889	0.38945	down	2567, 9568
GO:0030100	regulation of endocytosis	GOBP	148	0.0425345	1.04345	0.161003	0.389581	up	10399, 811, 375, 8301, 81, 567, 949, 10211, 5770, 6386, 5873, 867, 5869, 1535, 7036, 5868, 55738, 9784, 8898, 3685, 1794, 257364, 27, 284, 10347, 6850, 7249, 408, 961, 8976, 30844, 5867, 22848, 5728, 9094, 636, 6714, 10062, 1742, 55333, 4983, 11037, 10461, 857, 112755, 9863, 5054, 23208, 5806
GO:0007188	adenylate cyclase-modulating G-protein coupled receptor signaling pathway	GOBP	58	0.0646511	1.06679	0.161112	0.389697	up	5660, 10163, 60626, 113, 10672, 9693, 109, 2776, 2844, 136, 283383, 11251, 79924, 4987, 1901
GO:0008053	mitochondrial fusion	GOBP	27	-0.118186	0.888531	0.161184	0.389724	down	9927, 10493, 30968, 581, 578, 201164, 54332
GO:0055012	ventricular cardiac muscle cell differentiation	GOBP	11	0.0989401	1.104	0.161305	0.389857	up	891, 4208, 6256, 2274, 27302, 5915
GO:0009219	pyrimidine deoxyribonucleotide metabolic process	GOBP	20	-0.129127	0.878863	0.161365	0.389857	down	7298, 1854, 7374, 8930, 23583, 4968, 30833, 4913, 129607
GO:0006664	glycolipid metabolic process	GOBP	124	-0.0602213	0.941556	0.161467	0.389857	down	5660, 6483, 2720, 427, 55627, 8818, 57704, 8733, 3073, 5476, 84002, 7357, 7915, 581, 8813, 23556, 128869, 1390, 27315, 6484, 29880, 284098, 26301, 51227, 79070, 84720, 9091, 6609, 153642, 54982, 5329, 56983, 65258, 6610, 93183, 5281, 338596, 3815, 8869, 2629, 410, 285362, 80235, 2822
GO:0051546	keratinocyte migration	GOBP	6	0.113371	1.12005	0.161481	0.389857	up	8754, 54566
GO:0061001	regulation of dendritic spine morphogenesis	GOBP	21	0.0843928	1.08806	0.161644	0.390105	up	10611, 7804, 26037, 5728, 1942, 8997
GO:0050854	regulation of antigen receptor-mediated signaling pathway	GOBP	36	0.0730211	1.07575	0.162037	0.390905	up	5579, 7430, 57181, 1997, 25865, 1845, 123920, 5795, 5621, 56940, 8934, 3783, 5777, 10892, 1236
GO:0050777	negative regulation of immune response	GOBP	69	0.0565083	1.05814	0.162309	0.391416	up	301, 103, 6693, 64092, 966, 1604, 10906, 684, 3133, 5272, 9984, 284, 79004, 9466, 2241, 56940, 9655, 10062, 11221, 604, 5777, 3965, 3428
GO:0090218	positive regulation of lipid kinase activity	GOBP	21	0.0842745	1.08793	0.162627	0.392034	up	5747, 2261, 2185, 55626, 6714, 2247, 3815, 1236, 3667
GO:0034086	maintenance of sister chromatid cohesion	GOBP	11	-0.148243	0.862221	0.162829	0.392228	down	9555, 8658, 286053, 546, 84250, 79075, 55719
GO:0034088	maintenance of mitotic sister chromatid cohesion	GOBP	11	-0.148243	0.862221	0.162829	0.392228	down	9555, 8658, 286053, 546, 84250, 79075, 55719
GO:0060048	cardiac muscle contraction	GOBP	66	0.0600224	1.06186	0.16294	0.392348	up	3320, 3757, 488, 6426, 9446, 5294, 801, 1193, 4635, 6717, 7341, 54795, 1756, 1824, 7168, 6901, 3270, 5025, 10848, 388591, 2548, 857, 8557, 27302, 1832
GO:0043312	neutrophil degranulation	GOBP	7	0.109507	1.11573	0.163341	0.393168	up	6814, 6850, 306
GO:0002832	negative regulation of response to biotic stimulus	GOBP	25	0.0807698	1.08412	0.163587	0.393481	up	5094, 708, 83737, 4277, 6895, 26007, 10475, 4795, 10221, 26146, 3434
GO:0002700	regulation of production of molecular mediator of immune response	GOBP	62	0.0599517	1.06179	0.163594	0.393481	up	5591, 7009, 567, 684, 3133, 695, 7374, 9984, 284, 79004, 54795, 51010, 9466, 8482, 117854, 118460, 4282, 10417, 604, 51704, 5590, 10892, 1178, 91543
GO:1902850	microtubule cytoskeleton organization involved in mitosis	GOBP	49	0.0638682	1.06595	0.163728	0.393656	up	387, 22974, 5347, 7175, 7756, 2801, 332, 10460, 3833, 29127, 27229, 4751, 9212, 10426, 51510, 114791, 9371, 6795, 54627
GO:2000515	negative regulation of CD4-positive, alpha-beta T cell activation	GOBP	10	0.100935	1.1062	0.163802	0.393688	up	301, 3146, 9655, 604, 3965
GO:0031167	rRNA methylation	GOBP	24	-0.11524	0.891152	0.163883	0.393735	down	117246, 27292, 64216, 79066, 29960, 51106, 79922, 63899, 155400
GO:1900180	regulation of protein localization to nucleus	GOBP	167	0.0399842	1.04079	0.164055	0.394001	up	3320, 5052, 22948, 7203, 142, 6950, 387, 10576, 9908, 51366, 5347, 7175, 11315, 11124, 5469, 11261, 1432, 10445, 1894, 9817, 4088, 57506, 8882, 5716, 3717, 6794, 11143, 7067, 6717, 23291, 284, 4089, 51512, 2776, 9516, 56957, 4771, 51715, 8445, 3479, 4792, 4795, 9451, 28952, 6714, 4968, 10287, 51561, 84662, 1540, 25805, 1026, 147906, 8809, 80279, 11142, 5598, 5530, 8996, 3965, 602, 1950, 5138, 7015, 8601, 654, 8740, 999, 5311
GO:0035641	locomotory exploration behavior	GOBP	5	0.117299	1.12446	0.164425	0.394642	up	1742, 5581
GO:0003013	circulatory system process	GOBP	288	0.0333522	1.03391	0.164492	0.394642	up	3320, 3757, 488, 2035, 4524, 10768, 3156, 4778, 65125, 6426, 483, 9446, 489, 493, 444, 6648, 1535, 6786, 5294, 10539, 1522, 8985, 50848, 801, 1193, 6720, 11156, 2730, 4635, 3383, 3717, 3710, 2931, 51752, 7026, 7067, 6717, 2149, 5286, 57085, 284, 5910, 56998, 7341, 3708, 54795, 1756, 1824, 5795, 7168, 2034, 83943, 1674, 2053, 6714, 6901, 3775, 3792, 1760, 8195, 5465, 157378, 3270, 5025, 2729, 136, 59342, 6261, 143872, 9353, 5023, 6446, 8864, 1373, 1278, 206338, 3398, 79924, 10848, 9732, 388591, 2548, 3764, 94, 1636, 857, 64167, 4987, 3750, 8557, 239, 5138, 11214, 3770, 89797, 5021, 27302, 27345, 1832, 57493
GO:2000136	regulation of cell proliferation involved in heart morphogenesis	GOBP	11	0.10085	1.10611	0.164506	0.394642	up	1499, 4089, 27302
GO:0046661	male sex differentiation	GOBP	100	0.0483686	1.04956	0.164696	0.394817	up	8031, 6777, 3157, 3148, 1718, 3021, 4678, 4436, 2623, 1499, 259266, 8531, 8751, 3383, 2067, 7110, 4089, 10370, 128637, 581, 5872, 10018, 546, 55366, 1471, 23414, 8879, 269, 51804, 152006, 56154, 6715, 8644, 4914, 3815, 84159, 666, 595, 4323, 268, 8743, 596, 654, 638
GO:0042987	amyloid precursor protein catabolic process	GOBP	19	-0.131582	0.876707	0.164701	0.394817	down	8301, 1718, 23385, 2280, 10347, 5664
GO:0036230	granulocyte activation	GOBP	20	0.0852643	1.089	0.164763	0.394818	up	6814, 6850, 55361, 6844, 306, 3576
GO:0072522	purine-containing compound biosynthetic process	GOBP	212	-0.0478794	0.953249	0.164948	0.395074	down	518, 2618, 10606, 204, 515, 509, 5894, 4522, 23394, 522, 2631, 30968, 353, 38, 271, 10165, 113, 4830, 132, 23545, 10476, 801, 516, 2931, 55229, 5198, 11332, 2185, 109, 5313, 159, 10312, 79877, 161823, 112609, 272, 65018, 205, 441024, 136, 29922, 6834, 358, 283383, 9605, 23432, 5032, 4987, 5138, 9568, 7466, 7077
GO:0046500	S-adenosylmethionine metabolic process	GOBP	16	-0.138874	0.870338	0.164993	0.395074	down	4524, 10768, 4144, 23382, 2593
GO:0031290	retinal ganglion cell axon guidance	GOBP	8	0.10611	1.11194	0.165208	0.395443	up	6092, 64843, 9353
GO:0051123	RNA polymerase II transcriptional preinitiation complex assembly	GOBP	20	-0.117206	0.889402	0.165454	0.395784	down	5702, 5705, 55729, 3146, 7067, 6872, 51616, 7480
GO:1903510	mucopolysaccharide metabolic process	GOBP	89	0.0546276	1.05615	0.165474	0.395784	up	160, 6483, 2720, 4288, 11261, 8704, 3340, 8703, 10057, 54480, 3073, 50515, 284, 79586, 22856, 23169, 6484, 4790, 2247, 11041, 55454, 2588, 55790, 3425, 1950, 27087, 9469
GO:0045990	carbon catabolite regulation of transcription	GOBP	11	0.112842	1.11945	0.165942	0.396735	up	6722
GO:0008277	regulation of G-protein coupled receptor protein signaling pathway	GOBP	80	0.0537074	1.05518	0.165995	0.396735	up	4836, 7529, 10868, 493, 5245, 801, 2931, 9815, 2339, 408, 84062, 636, 1759, 9397, 29767, 55188, 3576, 11251, 6855, 8601, 6004
GO:0044843	cell cycle G1/S phase transition	GOBP	229	-0.0393321	0.961431	0.166479	0.397745	down	5591, 4176, 301, 4173, 1654, 7316, 586, 6597, 4172, 891, 8318, 5902, 3688, 7298, 11331, 10106, 3276, 10197, 1019, 5111, 6118, 493, 113130, 8450, 4174, 6790, 81620, 6241, 5426, 7027, 7029, 328, 2146, 8451, 818, 11040, 997, 55571, 8065, 56257, 2033, 51379, 23595, 5356, 26271, 902, 79960, 25946, 1031, 8882, 4849, 3275, 23649, 55388, 143384, 995, 4999, 5422, 58190, 55835, 54617, 5371, 581, 51512, 894, 1027, 84515, 1869, 10217, 4850, 898, 91, 5728, 5558, 1719, 5427, 8738, 55367, 7832, 90, 4582, 1026, 5777, 3398, 1032, 5530, 199, 26524, 595, 2672, 7015, 596, 2273, 5311
GO:0007625	grooming behavior	GOBP	6	-0.180878	0.834537	0.166646	0.397995	down	353, 1742, 3218, 1497
GO:0002689	negative regulation of leukocyte chemotaxis	GOBP	7	0.112732	1.11933	0.166877	0.398399	up	9353, 727, 1588
GO:0045923	positive regulation of fatty acid metabolic process	GOBP	14	0.0941656	1.09874	0.167417	0.399327	up	301, 1374, 5465, 10062, 85414, 51085, 23417, 3667
GO:0051280	negative regulation of release of sequestered calcium ion into cytosol	GOBP	12	-0.142456	0.867226	0.167441	0.399327	down	9446, 801, 1193, 6717, 5311
GO:0043276	anoikis	GOBP	21	0.0825144	1.08601	0.167452	0.399327	up	3688, 3678, 5747, 10514, 6794, 51651, 1869, 81573, 6714, 23604, 90427, 857, 596
GO:0090383	phagosome acidification	GOBP	20	-0.116735	0.889821	0.167532	0.39937	down	526, 533, 23545, 9550, 528, 9114, 10312, 155066, 90423
GO:0032649	regulation of interferon-gamma production	GOBP	52	0.0639281	1.06602	0.167605	0.399396	up	3329, 708, 3146, 9466, 5621, 51561, 80381, 7784, 161882, 9636, 8809, 114836, 10125, 3965, 602, 3595, 115650, 1236
GO:0048285	organelle fission	GOBP	620	-0.0253984	0.974921	0.167735	0.399558	down	811, 11004, 5901, 10096, 387, 22974, 9221, 9918, 699, 6597, 891, 23244, 5902, 5347, 7175, 7756, 991, 2801, 11331, 51433, 51203, 10615, 4436, 54892, 22919, 9555, 55872, 332, 8914, 55143, 80218, 6427, 10460, 996, 9232, 113130, 9133, 6790, 3833, 4288, 1063, 29127, 10726, 259266, 10982, 23259, 54443, 899, 9735, 54888, 8697, 81929, 51434, 2029, 4659, 23304, 9787, 5573, 27229, 7443, 8607, 7272, 23353, 11040, 10403, 1452, 7465, 56181, 3619, 4751, 9319, 254528, 8658, 10592, 26271, 5810, 8438, 23126, 1639, 9665, 9212, 157313, 201254, 1164, 9903, 994, 9820, 83540, 8621, 257364, 6773, 6249, 84722, 2067, 146909, 57405, 64682, 10426, 79980, 8678, 4361, 54820, 51343, 995, 91754, 91782, 54617, 54801, 8881, 51510, 55142, 121441, 324, 91137, 22924, 8976, 57787, 10300, 286053, 1060, 25970, 23047, 9897, 55844, 81565, 51451, 114791, 51207, 11243, 546, 147841, 83461, 85444, 221150, 9371, 23331, 113115, 83987, 1613, 221035, 3479, 84250, 11339, 65018, 4750, 23354, 84464, 984, 84861, 79075, 112574, 1759, 55719, 7516, 127829, 79441, 91272, 23113, 348654, 23363, 1069, 89782, 56154, 129563, 5892, 9577, 2072, 83903, 79184, 1843, 675, 22897, 91603, 23212, 201164, 79643, 1723, 27030, 9055, 11078, 125170, 79703, 84101, 2069, 5890, 197342, 26524, 10609, 84501, 10795, 246184, 6795, 11144, 1950, 56979, 164045, 54332, 54627, 3552, 2669
GO:0050884	neuromuscular process controlling posture	GOBP	9	-0.157737	0.854074	0.168166	0.400437	down	2395, 5457, 2548, 6939
GO:0051024	positive regulation of immunoglobulin secretion	GOBP	5	0.116852	1.12395	0.16824	0.400466	up	3133
GO:2000756	regulation of peptidyl-lysine acetylation	GOBP	44	-0.0853421	0.918198	0.168661	0.401317	down	6418, 26155, 10856, 3066, 23741, 55011, 4089, 6688, 408, 2648, 93624, 4582, 6871, 28999
GO:0032731	positive regulation of interleukin-1 beta production	GOBP	17	0.0874842	1.09143	0.168817	0.401541	up	4088, 3717, 24145, 10626, 3965, 3428
GO:0006793	phosphorus metabolic process	GOBP	3421	0.0129129	1.013	0.169019	0.401874	up	10399, 3320, 7184, 3312, 3309, 5660, 3992, 3098, 5315, 5591, 4176, 5052, 375, 3757, 4191, 7086, 5579, 1399, 3939, 142, 6776, 3609, 27102, 518, 2618, 10606, 6777, 6418, 387, 22974, 51727, 7316, 23603, 5230, 6732, 8826, 222658, 8661, 55589, 699, 8476, 103, 2821, 204, 891, 7529, 515, 23198, 1738, 54205, 3156, 5347, 7175, 7298, 5496, 7430, 11331, 3093, 6693, 10106, 2885, 2879, 65125, 51495, 7167, 5062, 896, 10048, 11315, 4436, 3276, 509, 7150, 10197, 83939, 5524, 10211, 2224, 2623, 1499, 1019, 2539, 9555, 10213, 5770, 55872, 9448, 204851, 11165, 5297, 2335, 332, 2673, 3066, 4077, 4723, 64092, 9917, 23381, 5894, 11124, 3636, 3678, 5576, 6386, 4967, 23262, 847, 5238, 84919, 493, 526, 5245, 5693, 5832, 23475, 4522, 1152, 9261, 23560, 5469, 2872, 6790, 5564, 51477, 5160, 6711, 23394, 867, 5702, 11261, 6241, 56894, 55291, 57410, 52, 219771, 5747, 328, 29855, 23076, 22993, 8878, 84893, 1503, 79718, 23259, 57551, 1965, 1512, 51573, 1453, 5903, 92597, 8189, 55627, 8835, 2146, 83737, 522, 2029, 2631, 11140, 4659, 5705, 9787, 29101, 8861, 2887, 9167, 5528, 6195, 405, 5573, 30968, 23118, 8567, 93974, 9618, 64087, 9821, 80829, 23043, 261726, 353, 92609, 4698, 10327, 55197, 5520, 8899, 23139, 7443, 4683, 192111, 23645, 11235, 64754, 57761, 56997, 38, 1432, 7272, 7381, 6574, 57498, 5294, 5333, 5298, 5718, 3087, 216, 3611, 5211, 818, 9110, 11040, 3064, 271, 9512, 85465, 65220, 10165, 113, 3487, 84188, 2140, 1452, 3340, 5335, 7465, 5899, 10808, 4830, 132, 2068, 23545, 5694, 8518, 5584, 57460, 5257, 10476, 1854, 7386, 57181, 801, 4751, 25998, 1894, 9217, 5571, 3692, 55066, 516, 2280, 4694, 5130, 29959, 23175, 1859, 5833, 23568, 8754, 57447, 51099, 11156, 5634, 5786, 4140, 9989, 55011, 8658, 100133941, 11137, 9517, 116496, 8575, 23435, 8795, 55750, 22821, 695, 902, 4088, 11160, 51660, 57506, 152559, 26012, 129642, 79085, 8443, 56005, 9665, 7936, 8898, 3685, 55276, 369, 7049, 55326, 6199, 5519, 9212, 4055, 157313, 93, 9861, 5609, 1164, 26750, 3383, 1031, 780, 28951, 58533, 9459, 8818, 56916, 5716, 994, 2965, 23400, 5778, 54386, 26469, 3717, 3476, 6794, 6712, 2931, 8050, 5601, 5208, 7804, 10318, 23654, 7164, 145567, 3304, 10975, 2533, 7374, 55229, 2258, 58478, 8621, 84836, 8733, 6773, 81579, 9807, 80851, 25996, 200734, 29796, 26472, 3146, 7867, 4710, 7026, 10494, 84722, 79077, 81669, 8930, 55004, 2149, 55313, 5198, 5286, 1398, 27, 2967, 4208, 3099, 25865, 11332, 9894, 6895, 140609, 143384, 22978, 4361, 4708, 5141, 27013, 4731, 23291, 79158, 9693, 7444, 284, 10347, 995, 91754, 8732, 115024, 2261, 4296, 9615, 2185, 4089, 545, 84365, 6709, 5169, 80308, 57171, 27250, 22929, 109, 58190, 5313, 6850, 8737, 9794, 84335, 8322, 55626, 6872, 1024, 5371, 5106, 159, 5504, 50640, 5635, 5836, 4338, 8897, 5210, 7249, 4199, 283871, 10087, 5255, 81490, 84300, 5802, 9562, 22868, 7915, 10454, 1612, 146057, 324, 10298, 9578, 10114, 408, 55361, 10390, 10614, 96459, 92579, 4351, 581, 8440, 1845, 9583, 54840, 22924, 80174, 10199, 30837, 134510, 8994, 4040, 894, 54583, 57787, 51447, 2776, 9467, 55697, 8813, 65266, 415116, 5187, 8505, 10591, 10312, 4724, 10162, 1456, 26051, 4718, 1027, 63874, 55844, 30844, 5256, 1196, 10295, 10908, 23556, 60493, 79877, 6300, 2264, 1756, 22934, 905, 80824, 57546, 4214, 55728, 85363, 3725, 6120, 23162, 51207, 8444, 23167, 8446, 8945, 128869, 4771, 8760, 140901, 22848, 8408, 9262, 8543, 25778, 7248, 157, 55312, 93100, 133522, 64748, 3572, 4145, 10217, 26007, 5289, 221294, 4209, 5209, 5795, 27315, 84033, 84803, 55191, 83594, 8445, 9054, 2584, 142891, 9500, 6815, 23328, 10746, 5775, 898, 23307, 677, 8850, 5921, 161823, 5871, 5621, 5681, 28988, 22843, 91, 29982, 54434, 112609, 669, 272, 2065, 5510, 5163, 5533, 5908, 5728, 83987, 1613, 3479, 23239, 578, 53944, 10220, 7372, 65018, 84062, 29880, 2241, 9094, 4750, 79155, 9535, 5570, 3704, 55300, 1719, 957, 256987, 56940, 55270, 4217, 269, 984, 9451, 8491, 11116, 131870, 8482, 7006, 2053, 81566, 4790, 6714, 84275, 117854, 8395, 23583, 3397, 2247, 572, 6901, 197258, 6385, 284098, 205, 1760, 2218, 4968, 54963, 11266, 132001, 868, 8514, 9518, 5465, 375449, 84206, 55163, 30833, 79072, 5723, 51227, 4707, 3270, 5575, 90, 126328, 9563, 9655, 6041, 84720, 124997, 112858, 23178, 51561, 9263, 441024, 10420, 23659, 4913, 4704, 399, 64061, 4282, 55471, 136, 8555, 29922, 55437, 84078, 6453, 10243, 6834, 8503, 1028, 2395, 358, 83903, 55561, 104, 57732, 1843, 10771, 253558, 9091, 6609, 79660, 9942, 55364, 129607, 53, 1742, 79644, 51079, 53349, 22858, 23012, 11146, 255919, 84922, 10221, 50487, 201164, 1326, 5526, 64122, 5329, 11221, 1723, 9353, 100533105, 5756, 1026, 5787, 29950, 64802, 7784, 84962, 84292, 65258, 7084, 2055, 8573, 6446, 57143, 1435, 27132, 4914, 60370, 283209, 3480, 27071, 54677, 64170, 129303, 6610, 7016, 93183, 5281, 9814, 5105, 3815, 51704, 9479, 283383, 26146, 1373, 55333, 340371, 2629, 27304, 5338, 9605, 64900, 2535, 5777, 2039, 80279, 2250, 1497, 94030, 5330, 10654, 9896, 5600, 101, 79924, 2069, 11142, 5598, 9961, 284086, 65078, 1032, 9294, 140469, 5530, 5696, 4486, 23604, 199, 1942, 51085, 26524, 9149, 79873, 23432, 54206, 595, 203054, 1847, 5792, 8651, 7204, 4729, 10125, 113791, 3965, 57161, 5698, 6795, 8412, 2651, 11099, 8997, 349565, 84451, 1489, 9641, 2658, 5891, 3570, 3595, 94, 1636, 930, 1850, 10461, 857, 5590, 5032, 4987, 338761, 57662, 10044, 4233, 10333, 55693, 1950, 80235, 4616, 10411, 9863, 5138, 11145, 23552, 5164, 2242, 10892, 4038, 225689, 23415, 11214, 727, 2308, 596, 2022, 157285, 2822, 5287, 6820, 9568, 8613, 145957, 9244, 55359, 654, 50937, 1236, 5021, 3667, 27302, 392617, 25780, 283, 5581, 1040, 8325, 64762, 7857, 5311, 9314, 7466, 9290, 3552, 351, 6822, 7077
GO:0006898	receptor-mediated endocytosis	GOBP	193	0.0380241	1.03876	0.169155	0.402047	up	3320, 7184, 811, 375, 8301, 10525, 567, 1173, 3688, 949, 7430, 2885, 10211, 160, 6386, 867, 26020, 57720, 7036, 5868, 5298, 2017, 10808, 9784, 8898, 7804, 9260, 284, 5169, 6850, 4734, 408, 4040, 8976, 10244, 29967, 57706, 1212, 22848, 157, 3039, 28988, 9094, 636, 1759, 84547, 6453, 1742, 55911, 8542, 3040, 55333, 6861, 4035, 3576, 4983, 136853, 43, 857, 9863, 5054, 23208, 84171
GO:0006006	glucose metabolic process	GOBP	176	-0.045953	0.955087	0.169351	0.402365	down	3098, 5315, 4191, 5230, 2821, 6576, 7167, 2539, 51094, 3636, 5160, 5903, 10327, 1432, 5211, 10165, 3487, 2542, 283450, 57486, 57001, 84912, 130589, 9255, 55276, 2931, 5208, 8402, 3099, 5313, 5106, 1374, 5210, 283871, 7915, 92579, 2648, 1196, 51451, 200186, 9852, 1390, 5091, 5209, 8445, 8850, 669, 5163, 3479, 6714, 572, 11266, 5465, 10580, 9563, 23178, 1468, 79660, 283209, 5105, 8864, 85414, 84649, 2548, 23417, 5164, 2308, 2822, 89801, 10993, 3667
GO:1904668	positive regulation of ubiquitin protein ligase activity	GOBP	80	0.0525321	1.05394	0.169509	0.402529	up	7316, 891, 23198, 5347, 991, 51433, 10197, 10213, 5693, 996, 5702, 8697, 51434, 5705, 5718, 5694, 26271, 9861, 5716, 64682, 51343, 8881, 8945, 5728, 8555, 5696, 246184, 5698
GO:0006206	pyrimidine nucleobase metabolic process	GOBP	17	-0.130403	0.877742	0.169605	0.402529	down	51727, 7298, 7372, 54963, 1723, 1373
GO:0044246	regulation of multicellular organismal metabolic process	GOBP	20	0.0860012	1.08981	0.169608	0.402529	up	3688, 3066, 2149, 51430, 1471, 57332, 54206, 2022, 114757
GO:0044088	regulation of vacuole organization	GOBP	43	0.0663281	1.06858	0.169744	0.402705	up	81876, 51100, 5868, 5899, 10241, 8131, 23256, 55626, 8897, 79142, 9637, 65018, 4943, 23232, 64601, 90410, 83452, 8100
GO:0042572	retinol metabolic process	GOBP	16	0.0903887	1.0946	0.169973	0.403097	up	8854, 216, 8694, 157506, 8228, 8644, 84649, 10170
GO:0033628	regulation of cell adhesion mediated by integrin	GOBP	29	0.076112	1.07908	0.170327	0.403687	up	9780, 83706, 5747, 5294, 8754, 5881, 5328, 6850, 4582, 80173, 5777, 1942, 5054
GO:0045713	low-density lipoprotein particle receptor biosynthetic process	GOBP	7	0.10868	1.11481	0.170347	0.403687	up	5045, 10802, 22937, 3685, 10330
GO:0035774	positive regulation of insulin secretion involved in cellular response to glucose stimulus	GOBP	17	-0.126905	0.880818	0.170684	0.404337	down	5019, 6717, 408, 54795, 572, 8111, 2822
GO:0071354	cellular response to interleukin-6	GOBP	18	0.0872218	1.09114	0.17103	0.405009	up	5245, 9646, 5970, 4089, 3572, 2241, 4790, 6404, 3570, 2672
GO:0045620	negative regulation of lymphocyte differentiation	GOBP	20	0.083212	1.08677	0.171567	0.406017	up	301, 3146, 9655, 84524, 604, 3398
GO:0033619	membrane protein proteolysis	GOBP	57	0.0661222	1.06836	0.171598	0.406017	up	4898, 5045, 27316, 4627, 1512, 23385, 81502, 8754, 5970, 257364, 51752, 84236, 51360, 56928, 4790, 5664, 8728, 101, 2822, 7077
GO:0051492	regulation of stress fiber assembly	GOBP	47	0.0639768	1.06607	0.171717	0.406017	up	387, 10163, 4088, 395, 7840, 4771, 7248, 22843, 7168, 6385, 8195, 1901, 10411, 11346
GO:0061077	chaperone-mediated protein folding	GOBP	46	-0.0820386	0.921236	0.172002	0.406017	down	3312, 811, 9601, 10576, 3329, 10131, 5479, 2289, 10491, 10808, 64175, 3337, 2280, 55033, 9141, 573, 3336, 11328, 51661
GO:0042417	dopamine metabolic process	GOBP	14	-0.14592	0.864227	0.172007	0.406017	down	1312, 11315, 4128
GO:0016073	snRNA metabolic process	GOBP	103	-0.0607912	0.94102	0.172012	0.406017	down	5431, 5430, 51593, 5432, 55174, 4686, 26173, 55197, 56257, 2961, 5436, 5441, 79650, 55651, 55756, 23404, 7702, 80789, 905, 2963, 5435, 51010, 10302, 6877, 54512, 56915, 118460, 6621, 84524, 5452
GO:0035116	embryonic hindlimb morphogenesis	GOBP	14	0.0918215	1.09617	0.17202	0.406017	up	1499, 5469, 5916, 116039, 5915
GO:0007622	rhythmic behavior	GOBP	19	-0.12079	0.88622	0.172024	0.406017	down	9112, 1471, 5728, 6715, 4669, 3398, 4987
GO:0048512	circadian behavior	GOBP	19	-0.12079	0.88622	0.172024	0.406017	down	9112, 1471, 5728, 6715, 4669, 3398, 4987
GO:0042303	molting cycle	GOBP	52	0.0610987	1.063	0.172248	0.406249	up	1499, 3066, 8861, 2068, 5970, 4089, 9575, 5187, 6635, 55366, 91, 6615, 10848, 196264, 84283, 7480, 8643, 7015, 4038, 596, 3229
GO:0042633	hair cycle	GOBP	52	0.0610987	1.063	0.172248	0.406249	up	1499, 3066, 8861, 2068, 5970, 4089, 9575, 5187, 6635, 55366, 91, 6615, 10848, 196264, 84283, 7480, 8643, 7015, 4038, 596, 3229
GO:0032964	collagen biosynthetic process	GOBP	21	0.0843545	1.08801	0.172436	0.406542	up	3066, 871, 2149, 51430, 9508, 57332, 54206, 2022, 114757
GO:0006098	pentose-phosphate shunt	GOBP	27	-0.126374	0.881285	0.17295	0.407576	down	7086, 7167, 2539, 55276, 22934, 6120, 669, 9563
GO:0022410	circadian sleep/wake cycle process	GOBP	8	-0.162956	0.849629	0.173065	0.407576	down	1471, 6715
GO:0050802	circadian sleep/wake cycle, sleep	GOBP	8	-0.162956	0.849629	0.173065	0.407576	down	1471, 6715
GO:0032371	regulation of sterol transport	GOBP	25	0.0830121	1.08655	0.17327	0.407762	up	6721, 6342, 55004, 10347, 20, 4792, 4790, 10062, 4035, 1950
GO:0032374	regulation of cholesterol transport	GOBP	25	0.0830121	1.08655	0.17327	0.407762	up	6721, 6342, 55004, 10347, 20, 4792, 4790, 10062, 4035, 1950
GO:0035335	peptidyl-tyrosine dephosphorylation	GOBP	73	0.0544242	1.05593	0.173409	0.407938	up	5770, 52, 92609, 9110, 2140, 11156, 5786, 8898, 994, 5778, 26469, 995, 8732, 8897, 283871, 5802, 1845, 80824, 51207, 8446, 5795, 5775, 54434, 5728, 56940, 11266, 8555, 1843, 11221, 5787, 5777, 1847, 5792, 11099, 1850
GO:0072001	renal system development	GOBP	170	0.0395346	1.04033	0.1736	0.408151	up	8854, 8826, 4953, 1499, 847, 1063, 1512, 38, 3611, 271, 100133941, 4072, 4088, 793, 93, 4208, 284, 4089, 54475, 23210, 25976, 157506, 581, 56998, 65266, 9096, 4358, 384, 10018, 7248, 55366, 9500, 8879, 10220, 79810, 2247, 80184, 6385, 51804, 90410, 84662, 1028, 6092, 9353, 5175, 3399, 9742, 26146, 4326, 116039, 3398, 84159, 445, 28999, 3764, 1636, 9863, 4038, 596, 5228, 9244, 5087, 654, 282679, 5311, 7466, 5915, 1282
GO:0051250	negative regulation of lymphocyte activation	GOBP	72	0.0541007	1.05559	0.173626	0.408151	up	301, 6693, 64092, 5573, 3146, 9984, 1845, 5621, 56940, 9655, 10385, 84524, 11146, 80381, 604, 5777, 3398, 3965, 10461, 2615, 4332
GO:0046131	pyrimidine ribonucleoside metabolic process	GOBP	25	-0.110865	0.89506	0.173795	0.408399	down	51727, 27350, 1503, 4830, 9583, 7372, 54963, 29922, 1723
GO:0048167	regulation of synaptic plasticity	GOBP	83	0.0523718	1.05377	0.173859	0.408401	up	375, 991, 1979, 7533, 6809, 6722, 793, 26012, 3710, 6812, 4208, 9693, 2185, 116841, 26037, 5728, 6844, 1742, 3815, 22849, 5590, 25769, 4900, 6855, 9610, 729956
GO:0070229	negative regulation of lymphocyte apoptotic process	GOBP	21	0.081744	1.08518	0.174004	0.408593	up	26155, 57181, 9212, 4282, 604, 1942
GO:0070306	lens fiber cell differentiation	GOBP	15	0.0898321	1.09399	0.174689	0.410051	up	7431, 10765, 4088, 51343, 128637, 4771
GO:1903509	liposaccharide metabolic process	GOBP	126	-0.0577753	0.943862	0.174785	0.410126	down	5660, 6483, 2720, 427, 55627, 54187, 8818, 57704, 8733, 3073, 5476, 84002, 7357, 7915, 581, 8813, 23556, 128869, 1390, 27315, 6484, 29880, 284098, 26301, 51227, 79070, 84720, 9091, 6609, 153642, 54982, 5329, 56983, 65258, 56052, 6610, 93183, 5281, 338596, 3815, 8869, 2629, 410, 285362, 80235, 2822
GO:0006595	polyamine metabolic process	GOBP	29	0.0932599	1.09775	0.175072	0.410508	up	4946, 4953, 6723, 6303, 4947, 6611, 54498, 112483, 196743
GO:0090066	regulation of anatomical structure size	GOBP	330	0.029573	1.03001	0.175109	0.410508	up	3320, 375, 10096, 23028, 23499, 9168, 9948, 3156, 7430, 310, 2885, 1019, 118, 2335, 9798, 6711, 23394, 119, 6648, 134430, 822, 9821, 10565, 5868, 3611, 2017, 8985, 51474, 3475, 6722, 2730, 23111, 23647, 3383, 83442, 23400, 6712, 2258, 6560, 2149, 5286, 7504, 2185, 6709, 5910, 84335, 23580, 8440, 8976, 5357, 10788, 11267, 81565, 54795, 7248, 393, 10093, 5921, 1954, 54434, 5728, 2241, 9535, 8482, 2053, 27236, 3792, 8195, 83547, 3783, 11151, 360, 2729, 57180, 89848, 7454, 10501, 5916, 136, 358, 55435, 59342, 29767, 253725, 8153, 8936, 57715, 130271, 143872, 9353, 5756, 5023, 50853, 11078, 8864, 1373, 2039, 644150, 65078, 9732, 4137, 5865, 7429, 84501, 4703, 3764, 1636, 857, 64218, 239, 3897, 1236, 5021, 27345, 5581, 10512
GO:1903076	regulation of protein localization to plasma membrane	GOBP	49	0.0621468	1.06412	0.175139	0.410508	up	10399, 1173, 3688, 7430, 6809, 6711, 9528, 5584, 8673, 8650, 57120, 5357, 8417, 26060, 10580, 9482, 7429, 8997
GO:0005996	monosaccharide metabolic process	GOBP	229	-0.040393	0.960412	0.175375	0.410912	down	3098, 5315, 4191, 7086, 5230, 2821, 4122, 6576, 7167, 2539, 51094, 3636, 2720, 5160, 5903, 10327, 1432, 216, 2582, 5211, 10165, 3487, 2542, 283450, 57486, 23275, 57001, 84912, 130589, 9255, 55276, 4124, 2931, 5208, 8402, 3099, 7355, 5313, 5106, 1374, 5210, 283871, 7915, 92579, 4351, 2648, 1196, 51451, 200186, 6120, 5372, 9852, 1390, 5091, 26007, 5209, 8445, 2584, 4123, 8850, 669, 5163, 3479, 23324, 6714, 572, 2523, 11266, 5465, 10580, 9563, 23178, 8790, 84750, 1468, 79660, 9942, 282969, 283209, 2592, 5105, 8864, 85414, 84649, 2548, 23417, 5164, 2308, 2822, 89801, 10993, 3667
GO:0009208	pyrimidine ribonucleoside triphosphate metabolic process	GOBP	15	-0.136268	0.872609	0.175651	0.411361	down	1503, 4830, 54963, 29922
GO:0006183	GTP biosynthetic process	GOBP	8	-0.162275	0.850207	0.175695	0.411361	down	4830, 29922
GO:0046051	UTP metabolic process	GOBP	8	-0.162211	0.850261	0.175941	0.411789	down	4830, 29922
GO:0032958	inositol phosphate biosynthetic process	GOBP	12	-0.140305	0.869093	0.176161	0.412154	down	23262, 2185, 2247
GO:0044827	modulation by host of viral genome replication	GOBP	10	-0.149878	0.860813	0.176563	0.412944	down	64710, 5479, 2040, 64848, 128637
GO:0061469	regulation of type B pancreatic cell proliferation	GOBP	7	0.107929	1.11397	0.176793	0.41333	up	3164, 54206
GO:0010510	regulation of acetyl-CoA biosynthetic process from pyruvate	GOBP	15	-0.1401	0.869271	0.177003	0.413571	down	1738, 5160, 55066, 8050, 57546, 5163, 5164
GO:0045840	positive regulation of mitotic nuclear division	GOBP	30	0.0736361	1.07642	0.177024	0.413571	up	5902, 11331, 51203, 9555, 113130, 6790, 9787, 8678, 286053, 25970, 3479, 84250, 55719, 2069, 1950, 3552
GO:0050994	regulation of lipid catabolic process	GOBP	31	0.0720319	1.07469	0.177209	0.413851	up	5294, 3064, 51099, 9517, 7067, 1374, 5465, 85329, 2822, 3667, 5581
GO:0071158	positive regulation of cell cycle arrest	GOBP	77	0.0528252	1.05425	0.177699	0.414562	up	7316, 891, 3276, 5111, 6790, 7027, 7029, 55571, 2033, 51379, 25946, 10514, 4849, 995, 55835, 5371, 581, 4303, 51512, 1027, 1869, 4850, 115426, 8738, 55367, 7832, 4582, 5526, 1026, 3398, 5457, 5311
GO:0003298	physiological muscle hypertrophy	GOBP	12	0.0969866	1.10185	0.177771	0.414562	up	2539, 10611, 2931, 7919, 3479
GO:0003301	physiological cardiac muscle hypertrophy	GOBP	12	0.0969866	1.10185	0.177771	0.414562	up	2539, 10611, 2931, 7919, 3479
GO:0061049	cell growth involved in cardiac muscle cell development	GOBP	12	0.0969866	1.10185	0.177771	0.414562	up	2539, 10611, 2931, 7919, 3479
GO:1900119	positive regulation of execution phase of apoptosis	GOBP	10	-0.149516	0.861125	0.178012	0.414973	down	581, 666
GO:0014009	glial cell proliferation	GOBP	26	0.0761117	1.07908	0.178194	0.415249	up	1938, 9921, 5584, 2185, 2119, 4771, 5324, 7015
GO:0030301	cholesterol transport	GOBP	61	0.0627579	1.06477	0.178387	0.415548	up	6721, 949, 134429, 1645, 6342, 55004, 10347, 4040, 20, 10577, 4792, 4790, 10062, 4035, 857, 1950
GO:0045995	regulation of embryonic development	GOBP	76	0.0536176	1.05508	0.178493	0.415591	up	10399, 23028, 2623, 1499, 9096, 9904, 54903, 3479, 6615, 51804, 26146, 2535, 116039, 5598, 23432, 388591, 9314
GO:0010885	regulation of cholesterol storage	GOBP	8	0.104548	1.11021	0.178535	0.415591	up	6721, 949, 10938, 5465, 10062
GO:1901615	organic hydroxy compound metabolic process	GOBP	327	-0.0353758	0.965243	0.17867	0.415755	down	3638, 47, 3157, 8854, 1718, 1717, 1312, 6721, 3156, 949, 7167, 11315, 2224, 2539, 11165, 55902, 3636, 23262, 847, 6307, 5469, 51477, 22937, 29968, 4047, 9839, 5333, 216, 5335, 801, 6720, 9517, 9784, 11160, 8898, 8818, 9807, 10948, 9693, 219, 2185, 10613, 8694, 2232, 283871, 9562, 157506, 51447, 8813, 6256, 26007, 2584, 5728, 51360, 29880, 10577, 2034, 10826, 2053, 6615, 4790, 2247, 10449, 55163, 6715, 8228, 8644, 7108, 79644, 23780, 54982, 55911, 8542, 2055, 7421, 5105, 2629, 4128, 1497, 5330, 10654, 84649, 10170, 314, 2672, 1428, 3067, 239, 6490, 5641, 596, 654, 1583, 1588, 351
GO:0033574	response to testosterone	GOBP	23	-0.107755	0.897847	0.178787	0.415868	down	811, 2821, 4678, 1019, 4830, 572, 5723, 6715, 1843, 2629
GO:0000387	spliceosomal snRNP assembly	GOBP	53	-0.0897118	0.914195	0.178848	0.415868	down	27339, 24148, 10772, 55696, 25929, 6632, 26121, 79084, 96764, 6635, 10073, 8487
GO:1902106	negative regulation of leukocyte differentiation	GOBP	42	0.0647616	1.0669	0.178973	0.416009	up	301, 1499, 8451, 4830, 3146, 10766, 9655, 8111, 84524, 10221, 161882, 604, 3398, 140685, 9290
GO:0021700	developmental maturation	GOBP	156	0.0386579	1.03941	0.179135	0.416235	up	8301, 372, 387, 8854, 23028, 891, 1738, 7298, 991, 1499, 2539, 6886, 11057, 23787, 6790, 164, 375790, 2068, 9319, 10116, 26271, 695, 5881, 8907, 994, 6812, 399979, 2261, 2185, 2776, 9897, 132320, 63915, 28982, 5728, 3479, 10220, 2034, 4774, 23557, 1028, 5364, 2309, 675, 388552, 1742, 10981, 201164, 6261, 5991, 1026, 3050, 342618, 80336, 1203, 3398, 2069, 84519, 7059, 84283, 11144, 2038, 94, 7480, 1901, 50944, 6855, 596, 4313, 5452, 283, 351
GO:0048753	pigment granule organization	GOBP	25	0.0789051	1.0821	0.179543	0.417032	up	164, 9839, 8907, 89781, 3257, 63915, 84062, 8934, 23557, 388552, 10981, 2647, 1130, 6490, 596
GO:0032677	regulation of interleukin-8 production	GOBP	33	0.0702508	1.07278	0.179942	0.417808	up	301, 11315, 57506, 3304, 2149, 25865, 8737, 408, 56957, 3965, 2658, 602, 5054, 9314
GO:0051785	positive regulation of nuclear division	GOBP	36	0.0688083	1.07123	0.180516	0.41899	up	5902, 11331, 51203, 9555, 113130, 6790, 9787, 8678, 286053, 25970, 3479, 84250, 55719, 2069, 1950, 56979, 3552
GO:0015669	gas transport	GOBP	13	-0.139165	0.870085	0.180871	0.419663	down	6005, 3048, 3047, 3039, 358, 3050, 3040, 3049, 3045, 114757
GO:2001275	positive regulation of glucose import in response to insulin stimulus	GOBP	8	0.104259	1.10989	0.181044	0.419913	up	6041, 8503, 3667
GO:0006337	nucleosome disassembly	GOBP	15	-0.127594	0.880211	0.181579	0.42085	down	6599, 6418, 6597, 4778, 11198, 6602, 6601, 6604
GO:0032986	protein-DNA complex disassembly	GOBP	15	-0.127594	0.880211	0.181579	0.42085	down	6599, 6418, 6597, 4778, 11198, 6602, 6601, 6604
GO:0033344	cholesterol efflux	GOBP	27	0.0797261	1.08299	0.181739	0.421069	up	6721, 949, 55004, 10347, 20, 10577, 4792, 10062, 4035, 1950
GO:0044728	DNA methylation or demethylation	GOBP	66	-0.0717251	0.930787	0.182155	0.42188	down	142, 1786, 27350, 328, 2146, 1789, 221656, 55729, 200424, 6688, 546, 1788, 2353, 51409, 201164, 143689
GO:0090025	regulation of monocyte chemotaxis	GOBP	9	0.101286	1.10659	0.182368	0.422223	up	3146, 10488, 9353, 199, 5054
GO:0001911	negative regulation of leukocyte mediated cytotoxicity	GOBP	7	0.107218	1.11318	0.182987	0.423503	up	3133, 5272, 3965
GO:0042474	middle ear morphogenesis	GOBP	12	-0.138636	0.870545	0.183073	0.42355	down	3638, 6169, 8575, 4669, 116039
GO:0006577	amino-acid betaine metabolic process	GOBP	15	-0.138612	0.870565	0.183173	0.423628	down	34, 1374, 55217, 54677, 6583, 55349
GO:0044272	sulfur compound biosynthetic process	GOBP	190	-0.0450959	0.955906	0.183258	0.423672	down	2194, 6319, 47, 31, 1738, 6576, 1499, 6483, 9446, 55902, 5160, 2098, 10327, 2937, 38, 2132, 8704, 3340, 373156, 8703, 79071, 55066, 55750, 51660, 2730, 4144, 55748, 9524, 8050, 54480, 50515, 2137, 11332, 284, 26873, 79586, 57546, 22856, 23169, 5163, 6484, 117145, 2729, 2639, 11041, 79993, 55454, 9953, 494143, 2947, 875, 2131, 23205, 23417, 55790, 9200, 5164, 26027, 27087, 9469
GO:0009948	anterior/posterior axis specification	GOBP	26	0.0755029	1.07843	0.183564	0.4241	up	10959, 1499, 6790, 8861, 3087, 6722, 7403, 4089, 4040, 5046, 201164
GO:0000082	G1/S transition of mitotic cell cycle	GOBP	222	-0.038436	0.962293	0.183574	0.4241	down	5591, 4176, 301, 4173, 1654, 7316, 586, 6597, 4172, 891, 8318, 5902, 3688, 7298, 10106, 3276, 10197, 1019, 5111, 6118, 113130, 8450, 4174, 6790, 81620, 6241, 5426, 7027, 7029, 328, 2146, 8451, 818, 11040, 997, 55571, 8065, 56257, 2033, 51379, 23595, 5356, 26271, 902, 79960, 25946, 1031, 8882, 4849, 3275, 23649, 55388, 143384, 995, 4999, 5422, 58190, 55835, 54617, 5371, 581, 51512, 894, 1027, 84515, 1869, 10217, 4850, 898, 91, 5728, 5558, 1719, 5427, 8738, 55367, 7832, 90, 4582, 1026, 5777, 3398, 1032, 5530, 199, 26524, 595, 2672, 7015, 596, 2273, 5311
GO:0006356	regulation of transcription from RNA polymerase I promoter	GOBP	27	-0.106733	0.898766	0.183668	0.424163	down	4691, 6597, 9555, 55127, 5469, 7019, 23645, 55011, 5441, 56919, 9191, 9451, 5457
GO:2001251	negative regulation of chromosome organization	GOBP	71	-0.069702	0.932672	0.183956	0.424677	down	142, 3192, 699, 891, 3021, 5347, 7175, 7756, 3178, 55226, 1063, 4683, 7272, 10403, 8658, 54386, 2067, 324, 51451, 546, 84861, 6714, 348654, 54552, 2072, 1843, 6419, 84101
GO:0021987	cerebral cortex development	GOBP	67	0.0549147	1.05645	0.184399	0.425547	up	2618, 23028, 1499, 6434, 10460, 259266, 6867, 56949, 3912, 284403, 7804, 2258, 54820, 23380, 581, 30837, 4040, 81565, 7248, 83696, 572, 8195, 84750, 6715, 9353, 55970, 4035, 89927, 50937
GO:0071417	cellular response to organonitrogen compound	GOBP	376	0.0277937	1.02818	0.184491	0.425606	up	7184, 6175, 5591, 64710, 5579, 142, 6776, 6599, 6777, 23028, 3184, 10768, 1786, 7430, 1979, 2885, 1499, 10890, 5770, 51094, 824, 3066, 5576, 493, 526, 5829, 533, 5747, 328, 8835, 2146, 23304, 2887, 1535, 5573, 353, 57761, 5294, 113, 23545, 5584, 54741, 23175, 6720, 5786, 26012, 2730, 7351, 5970, 3383, 6430, 9550, 3717, 2931, 55004, 10014, 5286, 4208, 528, 57190, 197131, 57085, 9693, 9114, 109, 5313, 7249, 4303, 30837, 5872, 10312, 23514, 2844, 7248, 677, 8850, 54434, 80315, 5908, 7071, 2241, 26060, 9564, 4790, 6714, 84275, 3397, 572, 155066, 143686, 57727, 10580, 7390, 5575, 5025, 2729, 6041, 6715, 6844, 8503, 358, 2309, 1788, 55364, 153129, 6261, 9353, 132864, 4914, 3480, 5105, 1373, 1278, 55970, 90423, 2039, 3164, 199, 445, 57657, 54206, 8651, 6517, 28999, 22849, 7480, 857, 5590, 5032, 10411, 5138, 5164, 2308, 4313, 2822, 3667, 1583, 999, 9314, 351, 1282
GO:0033280	response to vitamin D	GOBP	16	-0.12368	0.883663	0.184688	0.425909	down	5469, 7706, 360, 219931, 7421, 1032
GO:0045582	positive regulation of T cell differentiation	GOBP	40	0.0658082	1.06802	0.185024	0.426041	up	301, 6777, 6850, 79576, 572, 9655, 51561, 22890, 101, 10125, 3965, 5590
GO:0002830	positive regulation of type 2 immune response	GOBP	9	0.103798	1.10938	0.185064	0.426041	up	5590, 91543
GO:0017014	protein nitrosylation	GOBP	6	-0.175968	0.838644	0.185105	0.426041	down	493, 1756, 1636
GO:0018119	peptidyl-cysteine S-nitrosylation	GOBP	6	-0.175968	0.838644	0.185105	0.426041	down	493, 1756, 1636
GO:0006809	nitric oxide biosynthetic process	GOBP	38	0.0676488	1.06999	0.185111	0.426041	up	3320, 493, 1728, 4088, 3383, 3717, 2185, 384, 5025, 199, 445, 857, 5311, 9314, 5806
GO:0042743	hydrogen peroxide metabolic process	GOBP	22	-0.112857	0.893279	0.185143	0.426041	down	5052, 11315, 7001, 847, 1535, 3039, 65018, 7755, 3040, 8288, 10811
GO:0009582	detection of abiotic stimulus	GOBP	55	0.0606137	1.06249	0.185311	0.426275	up	4836, 8914, 801, 2339, 2767, 408, 2776, 23596, 9094, 8195, 9397, 285331, 4914, 3815, 8557, 1040, 5311
GO:0008631	intrinsic apoptotic signaling pathway in response to oxidative stress	GOBP	39	-0.0873537	0.916353	0.185564	0.426614	down	5034, 142, 10131, 4841, 6421, 11315, 6648, 11235, 10808, 3717, 10494, 5371, 5163, 65018, 4217, 5598, 8996, 596
GO:0045580	regulation of T cell differentiation	GOBP	63	0.0554688	1.05704	0.185596	0.426614	up	301, 6777, 29102, 3146, 51043, 6850, 79576, 572, 9655, 51561, 84524, 22890, 604, 101, 10125, 3965, 5590
GO:0032461	positive regulation of protein oligomerization	GOBP	15	0.0902345	1.09443	0.185657	0.426614	up	10399, 51100, 581, 10018, 125170, 90427, 638
GO:0009950	dorsal/ventral axis specification	GOBP	16	0.0869731	1.09087	0.185832	0.426862	up	1499, 4040, 10287, 1950, 8601
GO:0021545	cranial nerve development	GOBP	18	0.0841025	1.08774	0.185942	0.426964	up	1499, 2065, 3213, 51804, 4914, 5457, 89797, 5205
GO:0034975	protein folding in endoplasmic reticulum	GOBP	12	0.0938846	1.09843	0.186412	0.427889	up	7184, 3309, 811, 2923, 23065, 56605
GO:1903900	regulation of viral life cycle	GOBP	166	0.0394931	1.04028	0.187106	0.42933	up	5034, 64710, 1642, 3609, 1654, 6732, 5479, 6597, 103, 5431, 5430, 51495, 5432, 8519, 27350, 10581, 25920, 7706, 5478, 684, 10450, 2040, 1105, 9217, 5819, 2033, 23435, 57506, 7936, 5436, 6827, 9830, 56829, 7469, 10318, 51773, 6895, 5441, 64848, 5371, 128637, 11267, 2963, 5435, 85363, 3725, 5091, 93343, 10475, 51176, 51652, 117854, 22954, 6041, 104, 9636, 3576, 4940, 3965, 3428, 596, 91543, 10107, 3434, 5806
GO:0032640	tumor necrosis factor production	GOBP	74	0.0530633	1.0545	0.187254	0.429389	up	3329, 6693, 3066, 9261, 1535, 3133, 51465, 55773, 57506, 3717, 3146, 284, 8737, 4795, 51561, 10417, 64170, 54206, 10125, 3965, 602, 23208, 23643
GO:0016575	histone deacetylation	GOBP	87	0.0516256	1.05298	0.187266	0.429389	up	9643, 23028, 6421, 5931, 221477, 3066, 5245, 51564, 79718, 10933, 6907, 6720, 10362, 56916, 51317, 10432, 10014, 25865, 9112, 5187, 2005, 65018, 79885, 604, 8864, 122953
GO:0043388	positive regulation of DNA binding	GOBP	35	0.0687369	1.07115	0.187343	0.429395	up	142, 3148, 11315, 113130, 4830, 2068, 801, 3717, 3146, 2648, 3479, 117854, 5329, 1950, 9314
GO:0046879	hormone secretion	GOBP	171	-0.0432187	0.957702	0.187444	0.429395	down	301, 3156, 80223, 5894, 5861, 2029, 7036, 5211, 818, 23568, 6720, 23435, 695, 8673, 6814, 7351, 93, 3717, 3710, 5208, 5019, 55585, 6717, 7110, 90550, 399979, 4089, 8322, 5106, 1374, 84300, 9230, 408, 9575, 415116, 3708, 54795, 51092, 3382, 26056, 9451, 572, 23178, 8111, 668, 9324, 5991, 8864, 5530, 10411, 2822, 10815, 654, 3667, 5581
GO:1904294	positive regulation of ERAD pathway	GOBP	17	0.0918246	1.09617	0.187468	0.429395	up	6449, 91304, 55741, 8975, 857
GO:0032784	regulation of DNA-templated transcription, elongation	GOBP	46	-0.0810725	0.922127	0.187606	0.429558	down	11198, 2146, 8861, 9646, 25920, 23168, 7936, 6827, 80349, 7469, 165918, 7919, 54623, 9984, 2963, 284695, 10771, 5457
GO:0006448	regulation of translational elongation	GOBP	24	-0.103994	0.901231	0.187695	0.429584	down	7407, 3376, 1984, 55699, 9775, 79693, 56648, 112487, 92675, 132864, 22849
GO:0006942	regulation of striated muscle contraction	GOBP	49	0.0661131	1.06835	0.187751	0.429584	up	3320, 488, 9446, 5294, 801, 1193, 6717, 7341, 54795, 1756, 1824, 1760, 3270, 5025, 388591, 857, 27302, 1832
GO:0051353	positive regulation of oxidoreductase activity	GOBP	27	-0.100386	0.904488	0.188111	0.430254	down	949, 11315, 1535, 801, 27, 2185, 55312, 1719, 2395, 9973, 7421, 7015
GO:0010719	negative regulation of epithelial to mesenchymal transition	GOBP	15	0.089931	1.0941	0.188309	0.43046	up	51094, 147906, 1942, 114990
GO:0035065	regulation of histone acetylation	GOBP	38	-0.0868545	0.91681	0.188335	0.43046	down	6418, 26155, 10856, 23741, 55011, 4089, 6688, 408, 2648, 93624, 4582, 6871
GO:0030500	regulation of bone mineralization	GOBP	37	0.0672749	1.06959	0.188565	0.430834	up	55589, 5552, 2623, 4077, 4088, 93, 51374, 55787, 4208, 1893, 2185, 54795, 90, 80381, 116039, 7480, 1901, 654
GO:0009743	response to carbohydrate	GOBP	143	-0.0456254	0.9554	0.188855	0.431342	down	10399, 10628, 5579, 3939, 6597, 3156, 5894, 847, 23394, 5428, 2029, 1535, 8891, 5211, 4830, 6720, 55011, 6722, 2730, 7351, 93, 3383, 5208, 5019, 1967, 6717, 2067, 4208, 2185, 5313, 5106, 4199, 9230, 408, 8892, 415116, 1027, 54795, 51092, 56652, 1471, 26056, 677, 5908, 5728, 80010, 572, 2729, 8111, 6844, 2309, 9324, 5105, 5530, 51085, 2822, 5581, 2901
GO:0010714	positive regulation of collagen metabolic process	GOBP	12	0.0979504	1.10291	0.189377	0.432036	up	3066, 2149, 51430, 57332, 2022
GO:0032967	positive regulation of collagen biosynthetic process	GOBP	12	0.0979504	1.10291	0.189377	0.432036	up	3066, 2149, 51430, 57332, 2022
GO:0044253	positive regulation of multicellular organismal metabolic process	GOBP	12	0.0979504	1.10291	0.189377	0.432036	up	3066, 2149, 51430, 57332, 2022
GO:1901213	regulation of transcription from RNA polymerase II promoter involved in heart development	GOBP	6	0.110142	1.11644	0.189427	0.432036	up	6722, 90
GO:0046890	regulation of lipid biosynthetic process	GOBP	91	0.0488528	1.05007	0.189807	0.432749	up	10399, 3638, 301, 1717, 949, 22937, 134429, 57761, 3692, 6720, 8439, 11160, 6794, 10613, 94103, 2264, 142891, 6615, 4790, 10580, 10062, 8644, 255919, 7784, 6610, 7421, 85414, 84649, 51085, 2672, 2822, 654
GO:0045745	positive regulation of G-protein coupled receptor protein signaling pathway	GOBP	14	0.0897007	1.09385	0.190331	0.43379	up	5245, 2931, 29767, 11251
GO:0006541	glutamine metabolic process	GOBP	21	-0.114077	0.89219	0.190696	0.434359	down	2673, 1503, 26227, 5198, 7915, 56954, 1373
GO:0035137	hindlimb morphogenesis	GOBP	16	0.0864086	1.09025	0.190785	0.434359	up	1499, 5469, 5916, 116039, 5915
GO:0030799	regulation of cyclic nucleotide metabolic process	GOBP	67	0.0560113	1.05761	0.190789	0.434359	up	10399, 5894, 23394, 79718, 113, 801, 2931, 2185, 109, 54583, 112609, 136, 283383, 2535, 5598, 23432, 5032, 4987, 10411, 5138, 9568, 5311, 7466, 7077
GO:0008088	axo-dendritic transport	GOBP	35	0.0690534	1.07149	0.190851	0.434359	up	23095, 80208, 81565, 63915, 9371, 84062, 23557, 124997, 388552, 2647, 4137, 351
GO:0010745	negative regulation of macrophage derived foam cell differentiation	GOBP	8	0.106297	1.11215	0.191112	0.434718	up	3685, 4792, 5465, 10062
GO:0030322	stabilization of membrane potential	GOBP	4	0.119456	1.12688	0.191149	0.434718	up	3775, 3783
GO:0050801	ion homeostasis	GOBP	493	0.0254144	1.02574	0.191211	0.434718	up	2512, 10399, 7184, 811, 375, 3757, 7009, 6005, 5579, 488, 142, 8301, 27102, 567, 7922, 1312, 10989, 6522, 310, 65125, 7052, 9213, 483, 9446, 489, 493, 526, 1152, 9843, 533, 1604, 11261, 23516, 1317, 1535, 30968, 9777, 64924, 6786, 7036, 5294, 3064, 30061, 5335, 23545, 10672, 57181, 801, 25998, 9217, 1193, 2280, 100133941, 5733, 22821, 4088, 793, 79085, 2730, 288, 55676, 10962, 23400, 9550, 3717, 3710, 3146, 6717, 27032, 2149, 90550, 27, 528, 57190, 254428, 7504, 9114, 2185, 4089, 64116, 5910, 22, 5371, 581, 4040, 54583, 65266, 10312, 3708, 119559, 55240, 94107, 2264, 54795, 1756, 79901, 6341, 28982, 5621, 4682, 53373, 578, 7779, 51076, 221154, 2034, 2053, 28952, 6714, 1043, 2247, 155066, 3792, 1760, 26504, 83636, 11151, 3270, 23557, 309, 5025, 2729, 55630, 57620, 212, 148738, 2395, 113235, 1742, 54982, 6261, 100533105, 6446, 219931, 7421, 1373, 118980, 90423, 1203, 5777, 150684, 6553, 84286, 284129, 4241, 8996, 151176, 2658, 2038, 930, 857, 4987, 1901, 25769, 239, 4756, 5164, 7782, 596, 2769, 2273, 9429, 654, 1236, 5021, 5581, 282679, 5311, 7466, 351
GO:0043567	regulation of insulin-like growth factor receptor signaling pathway	GOBP	7	0.10993	1.1162	0.191317	0.434801	up	3487, 3479, 57462
GO:0030835	negative regulation of actin filament depolymerization	GOBP	36	0.0689958	1.07143	0.191383	0.434801	up	118, 6711, 119, 822, 51474, 6712, 6709, 29767, 253725, 130271, 5756, 50853, 11078, 2039, 7429
GO:0033365	protein localization to organelle	GOBP	846	0.0189707	1.01915	0.191611	0.435165	up	3320, 6124, 3312, 6175, 6205, 3309, 6132, 811, 3098, 6135, 6167, 5052, 6161, 10628, 22948, 6217, 6165, 6156, 23165, 7203, 142, 9804, 6187, 6950, 6158, 8031, 6206, 5901, 387, 3842, 10576, 1654, 6734, 9927, 6169, 23534, 2923, 4928, 11014, 4836, 29927, 9908, 7529, 3838, 5902, 1653, 6721, 51366, 10945, 10856, 5347, 7175, 6741, 5552, 7430, 11331, 1660, 11338, 754, 11315, 10615, 22919, 1499, 9555, 378, 10890, 55187, 8888, 55705, 7533, 9917, 11124, 5108, 5469, 23788, 113130, 6790, 6128, 6711, 11261, 64083, 7027, 57122, 6491, 6154, 10425, 1453, 8729, 23633, 5903, 86, 6146, 6209, 2146, 23527, 400, 93974, 51100, 92609, 22878, 23645, 665, 8607, 7072, 1432, 23203, 10452, 23353, 950, 3087, 10445, 85465, 55696, 25777, 3836, 10808, 23481, 6729, 5870, 54741, 1894, 55973, 9817, 9776, 23568, 6720, 55011, 8658, 5356, 9277, 4088, 57506, 152559, 10938, 30000, 54832, 9570, 9212, 3916, 9903, 51602, 26262, 8882, 5716, 54386, 3717, 6794, 9049, 3839, 2931, 89781, 10952, 2533, 10953, 8733, 11143, 23649, 7067, 6717, 2149, 9913, 84376, 11015, 8678, 3099, 10049, 54623, 23291, 79158, 284, 10347, 55802, 57602, 80273, 9670, 4089, 545, 7357, 57154, 6850, 84134, 286077, 5371, 26515, 131474, 79778, 4734, 7249, 9141, 121441, 5190, 581, 2648, 51512, 2776, 9516, 7341, 26517, 11267, 23514, 3725, 83548, 5828, 29090, 56957, 79576, 4771, 5189, 10140, 10018, 51028, 546, 1869, 27072, 23480, 6234, 84033, 51715, 8445, 23177, 4253, 5533, 3479, 81573, 84250, 65018, 91949, 157570, 4792, 4795, 83943, 9451, 10139, 636, 51095, 28952, 6714, 10073, 55135, 130617, 8934, 572, 55719, 4968, 51501, 868, 10287, 26521, 6728, 51804, 26519, 23363, 54552, 57539, 9419, 29928, 51134, 143187, 56154, 51561, 9409, 90410, 84662, 83903, 7227, 89978, 8644, 675, 51079, 255919, 4285, 83452, 5192, 54830, 1540, 54585, 22994, 25805, 54971, 1026, 196294, 9742, 92482, 604, 147906, 8809, 80279, 51172, 3176, 11142, 5598, 5530, 8996, 84314, 3305, 3965, 90427, 10039, 27241, 602, 79600, 6173, 1950, 1513, 5138, 23208, 7015, 8601, 596, 7288, 54332, 654, 8740, 2901, 999, 5311
GO:0048858	cell projection morphogenesis	GOBP	607	0.0224767	1.02273	0.191762	0.435355	up	7414, 8301, 10096, 387, 10163, 23603, 8826, 23499, 3688, 7430, 2885, 10048, 10211, 10890, 2335, 7533, 5108, 10611, 117178, 9342, 6790, 9798, 6711, 23394, 5747, 123811, 1453, 134430, 6738, 23043, 57498, 3611, 3064, 80208, 2017, 7465, 2664, 5786, 3475, 6722, 10938, 26012, 288, 23111, 2118, 54919, 9820, 8650, 10084, 6794, 6712, 7804, 23654, 2258, 63917, 10494, 6812, 25814, 6478, 7504, 9693, 9114, 4089, 6709, 23380, 57154, 55835, 4734, 55201, 146057, 129025, 2115, 7840, 81565, 26037, 3798, 23162, 23303, 132320, 8408, 51715, 393, 85459, 1954, 54903, 9637, 28988, 54434, 23334, 3996, 5728, 63925, 84062, 4750, 56683, 85014, 8482, 6714, 55212, 26039, 3397, 26259, 80184, 3792, 51177, 8195, 23363, 729920, 57539, 51134, 90410, 11041, 10501, 6277, 23093, 5364, 79583, 8153, 26160, 8936, 22897, 26140, 57715, 55364, 1742, 65062, 22858, 55609, 50487, 1540, 79006, 22994, 6092, 64843, 5991, 9353, 56912, 6474, 84298, 10417, 6446, 28981, 80173, 4914, 8100, 29070, 9742, 352909, 92482, 26146, 9480, 57728, 4983, 65078, 79363, 2131, 5530, 27077, 1942, 84314, 95681, 4137, 22832, 7429, 5457, 4781, 8997, 80776, 55329, 150737, 85302, 27241, 219699, 79600, 5590, 92104, 64218, 4756, 50944, 4038, 65059, 222950, 596, 84570, 6383, 8609, 3897, 55740, 10512, 1496, 351
GO:2000826	regulation of heart morphogenesis	GOBP	17	0.0862802	1.09011	0.191918	0.435556	up	1499, 4089, 90, 388591, 2022, 27302
GO:0016574	histone ubiquitination	GOBP	48	0.0656134	1.06781	0.192436	0.436478	up	1642, 23028, 51366, 9320, 8450, 7334, 23304, 9646, 7319, 165918, 54623, 29128, 151636, 57332
GO:0050922	negative regulation of chemotaxis	GOBP	29	0.0727479	1.07546	0.19246	0.436478	up	10501, 57715, 6092, 9353, 199, 64218, 727, 1588, 10512
GO:0035088	establishment or maintenance of apical/basal cell polarity	GOBP	27	0.0753842	1.0783	0.193028	0.437457	up	9948, 286, 378, 3611, 5584, 1742, 6939
GO:0061245	establishment or maintenance of bipolar cell polarity	GOBP	27	0.0753842	1.0783	0.193028	0.437457	up	9948, 286, 378, 3611, 5584, 1742, 6939
GO:0035914	skeletal muscle cell differentiation	GOBP	38	0.0661443	1.06838	0.193213	0.437722	up	1938, 9328, 57486, 10362, 4208, 57190, 84300, 4209, 283149, 51804, 7832, 2353, 50937
GO:0055015	ventricular cardiac muscle cell development	GOBP	7	0.106043	1.11187	0.193378	0.437885	up	891, 2274, 27302
GO:1901606	alpha-amino acid catabolic process	GOBP	57	-0.0800903	0.923033	0.193421	0.437885	down	1738, 4967, 493, 38, 1743, 2184, 89874, 8659, 883, 435, 2639, 875, 1428, 2653, 10993
GO:1904707	positive regulation of vascular smooth muscle cell proliferation	GOBP	10	0.0974846	1.10239	0.193489	0.437886	up	3717, 7919, 4217, 7015, 4313
GO:0009404	toxin metabolic process	GOBP	3	0.125846	1.13411	0.193624	0.43794	up	400
GO:0035357	peroxisome proliferator activated receptor signaling pathway	GOBP	10	0.0974665	1.10237	0.193649	0.43794	up	81, 5469, 10370, 10809, 6256
GO:0032011	ARF protein signal transduction	GOBP	12	0.0930428	1.09751	0.193811	0.437997	up	8729, 10565, 9265, 23550, 9267, 26269
GO:0032012	regulation of ARF protein signal transduction	GOBP	12	0.0930428	1.09751	0.193811	0.437997	up	8729, 10565, 9265, 23550, 9267, 26269
GO:1904814	regulation of protein localization to chromosome, telomeric region	GOBP	14	-0.131968	0.876369	0.193948	0.438	down	22948, 6950, 10576, 9555, 55135, 54552
GO:0007250	activation of NF-kappaB-inducing kinase activity	GOBP	14	0.091088	1.09537	0.193948	0.438	up	9618, 80829, 8795, 10333, 10892
GO:0006338	chromatin remodeling	GOBP	149	-0.0466206	0.954449	0.194043	0.43806	down	60, 6599, 9643, 6597, 5931, 3021, 23198, 10856, 7175, 4678, 11335, 7150, 1499, 3066, 8467, 10933, 86, 6602, 6601, 8607, 1105, 55011, 79172, 55355, 11177, 64946, 201254, 6827, 56916, 9557, 144108, 10014, 51773, 22955, 54617, 2648, 1060, 79723, 546, 93624, 8850, 11339, 10629, 6594, 401541, 79019, 22890, 79697, 6871, 6604, 8360, 8364
GO:0043574	peroxisomal transport	GOBP	28	-0.11863	0.888136	0.194151	0.438151	down	5190, 5828, 5189, 9409, 5192, 215
GO:0050954	sensory perception of mechanical stimulus	GOBP	73	0.0512073	1.05254	0.194666	0.439158	up	6169, 9948, 5269, 6907, 84059, 3383, 8322, 26517, 9860, 1027, 54532, 4646, 1759, 8195, 26521, 26519, 4914, 9132, 3815, 11133, 1032, 1428, 89797, 5205, 7466
GO:0001991	regulation of systemic arterial blood pressure by circulatory renin-angiotensin	GOBP	9	-0.16481	0.848055	0.19486	0.439394	down	1522, 2149, 1636
GO:0090312	positive regulation of protein deacetylation	GOBP	18	0.0830879	1.08664	0.194907	0.439394	up	221477, 1859, 6720, 25865, 2339, 65018, 604, 122953
GO:0071107	response to parathyroid hormone	GOBP	5	-0.183792	0.832109	0.195094	0.439661	down	4208, 7480
GO:0002716	negative regulation of natural killer cell mediated immunity	GOBP	6	0.109463	1.11568	0.195504	0.440431	up	3133, 5272, 3965
GO:0010715	regulation of extracellular matrix disassembly	GOBP	13	0.0949347	1.09959	0.1957	0.440644	up	780, 2264, 1471, 4035, 4241
GO:0021954	central nervous system neuron development	GOBP	34	0.0685202	1.07092	0.195799	0.440644	up	4967, 5747, 5881, 57704, 9693, 2776, 81565, 23334, 5728, 7832, 6092, 9353, 4781, 79600
GO:0036037	CD8-positive, alpha-beta T cell activation	GOBP	7	0.109424	1.11564	0.195855	0.440644	up	3133, 51043, 596
GO:0006605	protein targeting	GOBP	635	0.0215267	1.02176	0.195872	0.440644	up	3320, 6124, 3312, 6175, 6205, 6132, 6135, 6167, 5052, 6161, 10628, 6217, 6165, 6156, 23165, 142, 9804, 6187, 6158, 682, 8031, 6206, 5901, 387, 3842, 6734, 9927, 6169, 23534, 2923, 4928, 10959, 6745, 29927, 9908, 7529, 3838, 5902, 6721, 51366, 7175, 286, 11331, 11338, 754, 6746, 1499, 55187, 8888, 55705, 23204, 9917, 11124, 6386, 5873, 5469, 6128, 6711, 11261, 57122, 6154, 10425, 23633, 5903, 86, 6146, 6209, 11140, 93974, 51100, 92609, 22878, 665, 8607, 1432, 23203, 2040, 10452, 950, 85465, 55696, 3836, 6729, 5584, 5870, 54741, 2664, 1894, 9817, 9776, 6720, 9277, 4088, 57506, 30000, 288, 54832, 9570, 51602, 8882, 5716, 3717, 9049, 3839, 2931, 89781, 10952, 2533, 10953, 23649, 7067, 6717, 2149, 8678, 23291, 79158, 284, 57602, 80273, 9670, 4089, 7357, 57154, 6850, 84134, 5371, 26515, 131474, 79778, 4734, 7249, 9141, 5190, 2648, 84971, 2776, 9516, 10300, 26517, 11267, 3725, 5828, 23303, 29090, 79576, 5189, 10140, 51028, 27072, 23480, 6234, 51715, 8445, 3479, 65018, 115201, 4792, 4795, 83943, 51095, 28952, 10073, 130617, 4968, 51501, 868, 10287, 26521, 6728, 26519, 29928, 143187, 51561, 84750, 9409, 1121, 7227, 89978, 8644, 51079, 4285, 23241, 83452, 5192, 54830, 1540, 25805, 117177, 1026, 196294, 604, 55333, 147906, 2039, 8809, 125170, 51172, 3176, 11142, 5598, 5530, 8996, 3305, 9454, 3965, 602, 6173, 1950, 1513, 5138, 8601, 10053, 54332, 654, 8740, 999, 5311
GO:0006893	Golgi to plasma membrane transport	GOBP	14	-0.127694	0.880122	0.196292	0.441151	down	10890, 57120, 57020, 3996, 28952, 150684, 29091
GO:0042745	circadian sleep/wake cycle	GOBP	9	-0.150684	0.86012	0.196328	0.441151	down	1471, 6715
GO:0015936	coenzyme A metabolic process	GOBP	19	-0.127683	0.880132	0.196343	0.441151	down	3156, 64087, 38, 55229, 11332, 79877, 54677
GO:0009218	pyrimidine ribonucleotide metabolic process	GOBP	23	-0.112872	0.893265	0.196372	0.441151	down	51727, 1503, 4830, 9583, 7372, 54963, 29922, 1723
GO:1902803	regulation of synaptic vesicle transport	GOBP	31	0.073167	1.07591	0.196515	0.441318	up	488, 5868, 6812, 5908, 65018, 1759, 112755, 23208, 2901
GO:1990748	cellular detoxification	GOBP	57	-0.0713279	0.931156	0.196816	0.441839	down	5052, 7296, 2879, 11315, 7001, 51780, 2936, 9446, 847, 25824, 1728, 6648, 373156, 1193, 29914, 3039, 23334, 84817, 1719, 9973, 3040, 2947, 493869, 8288, 84293, 64359, 114757
GO:0042532	negative regulation of tyrosine phosphorylation of STAT protein	GOBP	12	0.0996389	1.10477	0.196884	0.441839	up	4771, 8651, 857
GO:0001960	negative regulation of cytokine-mediated signaling pathway	GOBP	28	0.0739946	1.0768	0.197153	0.442288	up	103, 1893, 51588, 117584, 10293, 10062, 9353, 8996, 857
GO:0050919	negative chemotaxis	GOBP	22	0.0790979	1.08231	0.197285	0.442386	up	387, 3685, 10501, 57715, 6092, 9353, 64218, 10512
GO:0003334	keratinocyte development	GOBP	9	0.0995883	1.10472	0.197335	0.442386	up	2317, 80173, 2355
GO:0051180	vitamin transport	GOBP	25	-0.110267	0.895595	0.197423	0.442386	down	949, 8884, 6573, 51293, 113235, 6948
GO:0042770	signal transduction in response to DNA damage	GOBP	126	0.0427827	1.04371	0.197471	0.442386	up	5591, 7316, 23028, 891, 2885, 754, 3276, 27339, 5111, 6790, 7027, 7029, 4683, 1432, 55571, 1859, 60561, 2033, 25946, 5716, 4849, 200734, 995, 545, 55835, 5371, 581, 51512, 1027, 546, 1869, 27315, 4850, 8738, 55367, 6615, 4646, 7832, 4282, 2309, 675, 4582, 1026, 10397, 602, 10538
GO:0032800	receptor biosynthetic process	GOBP	16	0.0856325	1.08941	0.197672	0.44268	up	5045, 3066, 10802, 22937, 3685, 81573, 5465, 10062, 10330, 43
GO:0046688	response to copper ion	GOBP	16	0.0855965	1.08937	0.197994	0.443248	up	11315, 3383, 5621, 358, 3552
GO:0061512	protein localization to cilium	GOBP	31	0.0712872	1.07389	0.198248	0.443603	up	378, 1453, 10938, 8934, 57539, 90410, 54585, 9742, 92482, 84314, 27241, 79600, 7288
GO:0042053	regulation of dopamine metabolic process	GOBP	9	-0.156579	0.855064	0.19836	0.443603	down	1312, 11315
GO:0042069	regulation of catecholamine metabolic process	GOBP	9	-0.156579	0.855064	0.19836	0.443603	down	1312, 11315
GO:0021819	layer formation in cerebral cortex	GOBP	8	0.102281	1.10769	0.198525	0.443818	up	1499, 30837, 89927
GO:0051099	positive regulation of binding	GOBP	108	0.0438509	1.04483	0.198659	0.443963	up	142, 2035, 567, 5901, 3148, 23028, 11315, 22919, 10211, 118, 267, 113130, 119, 1965, 9618, 57761, 5899, 4830, 2068, 801, 1193, 2280, 2033, 79139, 3717, 3146, 4208, 9693, 408, 22924, 2648, 3479, 117854, 54552, 5329, 25805, 1203, 1636, 857, 55693, 1950, 7015, 9314
GO:0006164	purine nucleotide biosynthetic process	GOBP	189	-0.045613	0.955412	0.198734	0.443977	down	518, 2618, 10606, 204, 515, 509, 5894, 4522, 23394, 522, 2631, 30968, 353, 38, 271, 10165, 113, 4830, 132, 23545, 10476, 801, 516, 2931, 55229, 5198, 11332, 2185, 109, 5313, 159, 10312, 79877, 112609, 272, 65018, 205, 441024, 136, 29922, 6834, 358, 283383, 9605, 23432, 5032, 4987, 5138, 9568, 7466, 7077
GO:0016579	protein deubiquitination	GOBP	126	0.0454824	1.04653	0.198952	0.444309	up	55432, 11315, 10213, 23358, 10868, 51377, 83737, 8665, 55031, 56970, 10869, 29761, 10617, 9960, 57602, 51720, 27005, 57646, 2648, 54629, 56957, 54532, 219333, 9577, 79184, 55230, 1540, 55793, 57558, 84101, 8975
GO:1904292	regulation of ERAD pathway	GOBP	32	0.0728431	1.07556	0.19949	0.445356	up	55432, 6449, 7327, 91304, 10869, 51465, 29761, 27248, 258010, 55741, 91319, 8975, 857
GO:0055085	transmembrane transport	GOBP	1025	-0.0195118	0.980677	0.199894	0.446105	down	3320, 3312, 375, 3757, 4946, 6005, 488, 518, 9804, 81, 5901, 3927, 7316, 9780, 7922, 79026, 1968, 10768, 31, 29927, 9948, 515, 6522, 949, 6576, 81539, 65125, 11315, 509, 2539, 118, 7533, 9213, 483, 5894, 9446, 489, 493, 526, 533, 53827, 11261, 23200, 119, 444, 23516, 1965, 27173, 23731, 1317, 522, 9167, 1535, 81614, 30968, 64924, 92609, 6786, 8884, 7381, 6574, 2040, 10452, 5294, 55129, 3064, 10165, 30061, 5335, 6729, 23545, 92745, 10476, 8065, 55334, 10463, 7386, 57181, 2542, 801, 25998, 1193, 516, 2280, 29985, 22821, 51660, 79085, 84912, 79939, 288, 55676, 3685, 2564, 10057, 29957, 4947, 23400, 11194, 9550, 3710, 10975, 123606, 27075, 6560, 51449, 55002, 29796, 6717, 27032, 2149, 90550, 4208, 528, 57190, 254428, 7355, 10237, 10347, 1534, 80273, 3177, 84061, 9114, 2185, 64116, 54433, 84134, 22, 8737, 1374, 131474, 4734, 9141, 1612, 29015, 5190, 55144, 581, 1186, 6573, 84230, 65266, 84255, 7341, 10312, 3708, 119559, 54795, 1756, 8273, 5828, 29090, 81831, 5189, 89845, 23480, 23169, 10351, 9456, 89874, 124565, 28982, 5621, 6575, 26503, 84278, 53373, 578, 7779, 64747, 11059, 20, 221154, 201266, 54946, 28962, 84275, 130617, 2247, 155066, 3775, 3792, 10998, 26504, 8514, 3783, 11151, 26519, 360, 6253, 114134, 3270, 10166, 309, 29928, 5025, 6041, 55630, 57620, 9409, 23457, 6890, 6844, 2567, 6277, 1181, 121260, 6834, 203427, 358, 113235, 6335, 24145, 1742, 54503, 51079, 113655, 153129, 5192, 8542, 6007, 6261, 55879, 100533105, 7784, 5023, 256471, 6446, 56666, 3748, 215, 8034, 219931, 9132, 63027, 55238, 118980, 90423, 9605, 5777, 2039, 85414, 150684, 6553, 84286, 1497, 145389, 2745, 284129, 338440, 8996, 57657, 6517, 6583, 1138, 388591, 55515, 23446, 79041, 84329, 3764, 930, 857, 11094, 50636, 4987, 3750, 144195, 25769, 5138, 81031, 10681, 7782, 50944, 7881, 23415, 3772, 596, 3770, 9127, 117144, 2273, 8647, 9429, 1183, 1236, 152519, 27345, 5581, 2901, 5205, 5311
GO:0050892	intestinal absorption	GOBP	15	0.0869278	1.09082	0.200085	0.446292	up	949, 7430, 1645, 50848, 5357, 113235, 7421, 7429
GO:0060346	bone trabecula formation	GOBP	5	0.113252	1.11991	0.200117	0.446292	up	133522, 7059, 7480, 4313
GO:0002283	neutrophil activation involved in immune response	GOBP	9	0.102069	1.10746	0.200422	0.446818	up	6814, 6850, 306
GO:0016079	synaptic vesicle exocytosis	GOBP	59	0.058624	1.06038	0.200513	0.446866	up	488, 6809, 9342, 5868, 6812, 116841, 2054, 5908, 23557, 6844, 9751, 6861, 84958, 112755, 23208, 10815, 94122, 2901
GO:0030101	natural killer cell activation	GOBP	40	0.0653545	1.06754	0.20071	0.44715	up	6777, 201294, 5873, 164, 3916, 11151, 51561, 22890, 8809, 114836, 3398, 10125, 10461
GO:0060359	response to ammonium ion	GOBP	15	-0.12661	0.881078	0.201138	0.447949	down	375790, 159, 2767, 2776, 445, 2769
GO:0055117	regulation of cardiac muscle contraction	GOBP	44	0.0665687	1.06883	0.201323	0.448204	up	3320, 488, 9446, 5294, 801, 1193, 6717, 7341, 54795, 1756, 1824, 3270, 5025, 388591, 857, 27302, 1832
GO:0019229	regulation of vasoconstriction	GOBP	18	-0.114326	0.891967	0.201534	0.448519	down	3383, 2149, 54795, 143872, 5023, 8864, 9732, 1636, 857, 5021, 27345
GO:0015988	energy coupled proton transmembrane transport, against electrochemical gradient	GOBP	23	-0.103054	0.902079	0.201824	0.448729	down	518, 526, 533, 23545, 516, 528, 9114, 10312, 155066, 90423
GO:0015991	ATP hydrolysis coupled proton transport	GOBP	23	-0.103054	0.902079	0.201824	0.448729	down	518, 526, 533, 23545, 516, 528, 9114, 10312, 155066, 90423
GO:1901070	guanosine-containing compound biosynthetic process	GOBP	13	-0.138744	0.870451	0.201837	0.448729	down	4830, 29922
GO:0032205	negative regulation of telomere maintenance	GOBP	34	-0.101113	0.903831	0.202169	0.449226	down	142, 3192, 3178, 55226, 4683, 8658, 54386, 2067, 6714, 54552, 2072
GO:0060433	bronchus development	GOBP	3	0.124913	1.13305	0.202201	0.449226	up	6722
GO:0051602	response to electrical stimulus	GOBP	22	-0.104927	0.90039	0.202359	0.449424	down	3184, 26012, 159, 6714, 7832, 4914, 199
GO:0098732	macromolecule deacylation	GOBP	112	0.0466096	1.04771	0.202473	0.44952	up	9643, 23028, 6421, 5931, 221477, 3066, 5245, 51564, 79718, 10933, 6907, 1859, 6720, 2033, 10362, 56916, 51317, 200734, 10432, 10014, 25865, 2339, 9112, 5187, 2005, 127018, 65018, 79885, 604, 8864, 122953
GO:0006534	cysteine metabolic process	GOBP	11	-0.162883	0.849691	0.202605	0.449614	down	4522, 2730, 2729, 875
GO:0006837	serotonin transport	GOBP	4	-0.194748	0.823042	0.202699	0.449614	down	6850, 5023
GO:2000736	regulation of stem cell differentiation	GOBP	19	0.0809103	1.08427	0.202725	0.449614	up	11137, 55818, 3214, 117854, 6660, 55553
GO:0032717	negative regulation of interleukin-8 production	GOBP	10	0.0964094	1.10121	0.203091	0.450272	up	301, 408, 56957, 602, 9314
GO:0002065	columnar/cuboidal epithelial cell differentiation	GOBP	57	0.0566769	1.05831	0.203348	0.450609	up	7298, 2931, 286451, 79084, 9575, 51092, 6256, 51176, 572, 5916, 5991, 1026, 27077, 654, 5915
GO:0046486	glycerolipid metabolic process	GOBP	380	-0.0326991	0.96783	0.203446	0.450609	down	3638, 375, 949, 2885, 5297, 11057, 3636, 847, 56894, 79718, 23259, 51573, 55627, 30968, 5294, 5298, 9110, 85465, 84188, 23175, 5833, 6720, 51099, 55750, 8443, 8898, 55326, 8818, 145567, 8733, 81579, 9807, 5286, 2261, 8694, 1374, 50640, 8897, 283871, 81490, 7915, 55361, 10390, 51447, 55697, 8813, 10162, 10908, 23556, 2264, 23167, 128869, 8760, 5289, 27315, 84803, 2065, 5728, 29880, 55300, 256987, 8395, 2247, 6901, 284098, 10998, 132001, 51227, 84720, 23659, 8228, 8503, 10062, 253558, 9091, 255919, 50487, 55911, 201164, 5329, 7784, 84962, 65258, 27132, 129303, 93183, 5281, 5105, 3815, 1373, 64900, 2250, 9896, 2069, 84649, 6583, 930, 857, 1950, 80235, 11145, 2822, 5287, 145957, 3667, 283, 1040, 1571
GO:0006692	prostanoid metabolic process	GOBP	25	0.0808214	1.08418	0.203531	0.450609	up	301, 80142, 51, 50640, 1646, 127281, 4282, 8644, 873
GO:0006693	prostaglandin metabolic process	GOBP	25	0.0808214	1.08418	0.203531	0.450609	up	301, 80142, 51, 50640, 1646, 127281, 4282, 8644, 873
GO:0072673	lamellipodium morphogenesis	GOBP	15	0.0900071	1.09418	0.203594	0.450609	up	10163, 23603, 6714, 51177, 8936, 7429
GO:0051301	cell division	GOBP	509	0.0225291	1.02278	0.203697	0.450683	up	10399, 10628, 11004, 5901, 10096, 387, 22974, 55660, 9918, 699, 891, 23244, 5347, 7175, 7756, 991, 2801, 51433, 896, 51203, 10615, 55752, 54892, 7150, 22919, 1019, 10890, 332, 6886, 8914, 55143, 847, 4627, 9232, 113130, 9133, 6790, 10112, 3833, 9798, 6711, 55207, 1063, 29127, 10726, 219771, 259266, 10982, 54443, 899, 9735, 54888, 8697, 81929, 51434, 2029, 51100, 8872, 26586, 7443, 8607, 10403, 1452, 7465, 5899, 2068, 3619, 801, 4751, 1894, 6867, 3978, 8658, 10592, 26271, 23126, 288, 23111, 9212, 157313, 201254, 1164, 9903, 10617, 994, 9820, 8650, 83540, 2258, 257364, 84722, 146909, 57405, 64682, 79980, 8678, 140609, 54820, 51343, 995, 91754, 91782, 55835, 54617, 54801, 8881, 116840, 3214, 51510, 55142, 121441, 324, 51490, 22924, 894, 8976, 57787, 10300, 286053, 2119, 1060, 23047, 9897, 55844, 905, 11243, 147841, 5289, 83461, 85444, 898, 221150, 9371, 5921, 23331, 7005, 1613, 221035, 11339, 4750, 23354, 9564, 79848, 51176, 84861, 51652, 2247, 112574, 3993, 127829, 7813, 79441, 91272, 55909, 1069, 89782, 129563, 9577, 79184, 6660, 675, 22897, 91603, 79643, 9055, 81928, 11078, 3815, 388, 2250, 84101, 2069, 117583, 26524, 595, 84501, 246184, 6795, 23552, 5228, 5581, 54627, 64762, 3552
GO:0042990	regulation of transcription factor import into nucleus	GOBP	66	0.0540332	1.05552	0.203961	0.451111	up	5052, 387, 9908, 11124, 9817, 4088, 57506, 5716, 7067, 6717, 23291, 9516, 51715, 8445, 4792, 4795, 28952, 51561, 1540, 8809, 5598, 5530, 8996, 3965, 602, 8740, 999, 5311
GO:0090307	mitotic spindle assembly	GOBP	48	0.0601048	1.06195	0.204048	0.45115	up	387, 22974, 5347, 7175, 7756, 2801, 332, 3833, 29127, 27229, 4751, 9212, 10426, 51510, 114791, 9371, 6795, 54627
GO:0045787	positive regulation of cell cycle	GOBP	280	0.0297616	1.03021	0.204167	0.451209	up	811, 301, 6777, 387, 1654, 7316, 6421, 891, 8318, 5902, 221477, 7175, 11331, 896, 51203, 3276, 1019, 9555, 6886, 5111, 5469, 113130, 8450, 6790, 29127, 7027, 7029, 219771, 328, 9787, 8451, 10869, 10403, 55571, 1894, 56257, 2033, 51379, 5356, 902, 9212, 1164, 25946, 10514, 5716, 994, 4849, 84722, 81669, 8678, 995, 10370, 55835, 54617, 5371, 58525, 581, 1845, 4303, 22924, 51512, 80174, 4040, 894, 286053, 25970, 1027, 905, 10018, 546, 1869, 4850, 115426, 83695, 9371, 3479, 84250, 79848, 8738, 55367, 131870, 6714, 55719, 348654, 7832, 22954, 4282, 675, 4582, 5526, 1026, 6419, 3398, 2069, 5890, 199, 51085, 10397, 595, 5457, 10795, 6795, 7480, 6604, 1950, 56979, 7015, 5087, 7051, 5581, 54627, 5311, 3552, 351
GO:0070167	regulation of biomineral tissue development	GOBP	38	0.0649896	1.06715	0.204215	0.451209	up	55589, 5552, 2623, 4077, 4088, 93, 51374, 55787, 4208, 1893, 2185, 54795, 90, 80381, 116039, 7480, 1901, 654
GO:0035601	protein deacylation	GOBP	111	0.0466649	1.04777	0.204324	0.451295	up	9643, 23028, 6421, 5931, 221477, 3066, 5245, 51564, 79718, 10933, 6907, 1859, 6720, 2033, 10362, 56916, 51317, 200734, 10432, 10014, 25865, 2339, 9112, 5187, 2005, 127018, 65018, 79885, 604, 8864, 122953
GO:0015909	long-chain fatty acid transport	GOBP	30	-0.0912385	0.9128	0.204523	0.451413	down	301, 31, 81579, 6850, 1374, 50640, 10998, 4282, 50487, 215, 1636
GO:0006878	cellular copper ion homeostasis	GOBP	11	0.0939417	1.0985	0.204585	0.451413	up	375, 1317, 6341, 5621, 28952, 351
GO:0006140	regulation of nucleotide metabolic process	GOBP	112	0.0440676	1.04505	0.204588	0.451413	up	10399, 11315, 5894, 23394, 79718, 405, 93974, 113, 801, 5571, 3692, 79085, 2931, 2185, 109, 4199, 84300, 54583, 112609, 669, 3479, 65018, 957, 84275, 5465, 136, 283383, 2535, 5598, 51085, 23432, 5032, 4987, 10411, 5138, 9568, 5311, 7466, 7077
GO:0071320	cellular response to cAMP	GOBP	33	0.0682826	1.07067	0.204776	0.451672	up	6175, 23028, 7430, 328, 5294, 9693, 677, 5908, 6715, 358, 5105, 1373, 2039, 445, 7480, 10411, 351
GO:1990126	retrograde transport, endosome to plasma membrane	GOBP	14	-0.129404	0.878619	0.205259	0.452583	down	9559, 9784, 23339, 51699, 57182, 9230, 253725
GO:0060251	regulation of glial cell proliferation	GOBP	18	0.081919	1.08537	0.205426	0.452738	up	9921, 5584, 2119, 5324, 7015
GO:1901135	carbohydrate derivative metabolic process	GOBP	1272	-0.0181877	0.981977	0.205492	0.452738	down	10399, 3312, 5660, 3098, 5315, 7086, 3939, 142, 518, 2618, 10606, 3339, 3998, 51727, 5230, 6184, 10768, 11227, 2821, 201595, 204, 515, 1738, 54205, 4122, 3156, 7298, 3703, 2801, 6480, 7167, 11315, 4436, 509, 2623, 1499, 2539, 378, 160, 11165, 54507, 2673, 4723, 6483, 5894, 4967, 5238, 526, 81876, 2720, 23394, 5861, 27350, 4288, 11261, 9528, 6241, 7327, 64083, 1503, 56886, 79718, 427, 55627, 522, 1789, 2631, 54187, 9167, 405, 30968, 93974, 1645, 64087, 353, 80267, 4698, 10565, 10327, 38, 10724, 7381, 216, 55768, 5211, 271, 51465, 2132, 9512, 375790, 65220, 8704, 10165, 113, 3340, 4830, 132, 23071, 23545, 8703, 10476, 1854, 7386, 801, 4245, 1603, 5571, 3692, 516, 4694, 84447, 5634, 8658, 23275, 79085, 55276, 10057, 9445, 8818, 66005, 4124, 2931, 5208, 57704, 10318, 3304, 10975, 7374, 55229, 81618, 84836, 8733, 54480, 3073, 29796, 4710, 63917, 8930, 5198, 50515, 2137, 3099, 11332, 22978, 11253, 4708, 5141, 4731, 79158, 284, 10347, 200424, 84061, 147991, 5476, 2185, 84002, 57171, 7357, 109, 5313, 79053, 159, 51006, 5836, 4338, 5210, 84300, 7915, 7264, 25976, 51809, 92579, 4351, 26270, 581, 9583, 79586, 54583, 8813, 8505, 10591, 10312, 4724, 4249, 4718, 7358, 23556, 79877, 10038, 22934, 10585, 83548, 6120, 5372, 128869, 22856, 1390, 55312, 9933, 26007, 23169, 5209, 27315, 1471, 9054, 1646, 2584, 8850, 161823, 23483, 112609, 669, 272, 286148, 6484, 3479, 85365, 7372, 65018, 29880, 3704, 91949, 957, 84892, 55270, 152002, 131870, 4790, 84275, 23583, 2247, 572, 2523, 6901, 6385, 284098, 79868, 205, 2218, 4968, 54963, 79691, 5465, 26301, 30833, 51227, 4707, 729920, 79070, 28, 126328, 23382, 55741, 9563, 11226, 84720, 2593, 84750, 29925, 4913, 4704, 64772, 11041, 55471, 136, 29922, 5046, 10243, 6834, 2395, 358, 81890, 4669, 9091, 6609, 10329, 1788, 9942, 8644, 153642, 129607, 120071, 1742, 130814, 55454, 79644, 51079, 4582, 54982, 64122, 9953, 5329, 56983, 138050, 2762, 1723, 91373, 64802, 9836, 65258, 205717, 7084, 8573, 2588, 29929, 56052, 54677, 6610, 2592, 93183, 5281, 338596, 3815, 8869, 283383, 2629, 27304, 9605, 2535, 91319, 9955, 51172, 1497, 5598, 2131, 51085, 410, 144245, 79873, 23432, 22822, 199857, 4729, 6517, 285362, 2651, 10039, 5032, 4987, 55790, 3425, 1950, 80235, 10411, 8705, 5138, 5016, 5199, 596, 27087, 6383, 2822, 6820, 9568, 9469, 11320, 1236, 56999, 5311, 7466, 5806, 6822, 7077
GO:0071709	membrane assembly	GOBP	21	0.0832891	1.08686	0.20554	0.452738	up	10211, 6711, 288, 2054, 5728, 857, 9863, 4038
GO:0071322	cellular response to carbohydrate stimulus	GOBP	87	-0.0560058	0.945534	0.206325	0.454311	down	10399, 5579, 6597, 3156, 5894, 5428, 1535, 4830, 55011, 6722, 2730, 7351, 3383, 5019, 6717, 4208, 5106, 9230, 408, 415116, 54795, 51092, 56652, 26056, 677, 572, 2729, 8111, 2309, 9324, 5105, 5530, 51085, 2822, 5581, 2901
GO:0031665	negative regulation of lipopolysaccharide-mediated signaling pathway	GOBP	7	0.104593	1.11026	0.206458	0.454448	up	4795, 10221
GO:1903322	positive regulation of protein modification by small protein conjugation or removal	GOBP	188	0.0349816	1.0356	0.206573	0.454545	up	3309, 7316, 23028, 891, 23198, 5347, 991, 51433, 754, 10197, 10213, 5693, 996, 5702, 5747, 55215, 8697, 51434, 5705, 7334, 405, 9646, 57761, 5718, 5694, 2280, 26271, 79139, 201254, 9861, 5716, 64682, 329, 51343, 284, 91947, 2185, 57154, 9112, 8881, 408, 54778, 10401, 23640, 51588, 8945, 79142, 83932, 5728, 65018, 28952, 23142, 8555, 80279, 150684, 123879, 5696, 246184, 5698, 857, 1950, 10892, 330, 7466
GO:0010459	negative regulation of heart rate	GOBP	3	-0.21068	0.810033	0.206674	0.454612	down	6717
GO:0010959	regulation of metal ion transport	GOBP	226	0.0351231	1.03575	0.207109	0.455413	up	375, 3757, 81, 567, 79026, 10768, 65125, 1499, 2539, 7533, 483, 9446, 493, 53827, 11261, 51669, 1535, 6786, 2040, 5294, 818, 3064, 5335, 801, 1193, 2280, 288, 3383, 27075, 6717, 2149, 57190, 2185, 5371, 4734, 581, 65266, 5187, 7341, 1756, 9456, 5621, 578, 7779, 3792, 1760, 8514, 11151, 3270, 5025, 57620, 6844, 5652, 100533105, 7784, 5023, 8573, 6446, 5777, 150684, 283229, 2745, 388591, 930, 857, 4987, 1950, 10681, 7881, 596, 117144, 2273, 5581, 5311, 7466
GO:0014888	striated muscle adaptation	GOBP	23	0.0758248	1.07877	0.207216	0.455493	up	488, 493, 2146, 7138, 818, 4208, 8837, 9682, 5530, 54206, 28999, 8557, 27302
GO:1901700	response to oxygen-containing compound	GOBP	1121	0.0166564	1.0168	0.207847	0.456408	up	1938, 10399, 3320, 7184, 6175, 5660, 811, 5591, 5034, 5052, 6161, 10628, 7009, 64710, 5579, 488, 3939, 142, 6776, 301, 3192, 682, 6599, 567, 7296, 6777, 7284, 3157, 8854, 3148, 3329, 10131, 8826, 23028, 6272, 3184, 9343, 4524, 6597, 10768, 31, 2821, 1786, 891, 10276, 1312, 54205, 10856, 3156, 5976, 7298, 949, 7430, 1979, 4678, 2885, 11315, 7001, 1499, 1019, 2539, 10890, 10213, 5770, 2936, 51094, 6625, 824, 3066, 11057, 5111, 5894, 6427, 3636, 5576, 847, 84919, 493, 526, 5829, 9261, 5469, 51150, 533, 1604, 23394, 867, 22937, 25824, 5747, 328, 8886, 1512, 1728, 8835, 2146, 6648, 5428, 1789, 2029, 6602, 23304, 2887, 1535, 5573, 8891, 1645, 353, 9646, 80267, 2937, 11235, 64754, 57761, 7706, 1432, 5294, 3087, 5211, 375790, 113, 10808, 4830, 23545, 5584, 54741, 801, 1894, 3692, 6431, 23175, 8754, 6720, 5786, 55011, 6722, 8795, 695, 26012, 8443, 2730, 8202, 7049, 6814, 7351, 5970, 4055, 93, 3383, 6430, 9550, 3717, 2931, 5208, 7804, 5019, 1967, 7867, 4277, 7026, 10494, 6717, 8204, 8930, 2067, 55004, 2149, 10014, 5286, 27, 4208, 8678, 528, 11253, 54623, 197131, 57085, 329, 694, 9693, 9114, 2185, 109, 5313, 9112, 8737, 8322, 5106, 1374, 2767, 7249, 4199, 6688, 9230, 408, 54840, 4303, 11179, 30837, 4040, 2054, 54583, 5872, 2776, 8892, 9516, 415116, 5187, 10312, 4724, 1027, 23514, 1196, 55122, 54795, 8273, 85363, 3725, 51092, 4358, 2844, 9852, 1390, 56652, 7248, 133522, 1869, 6256, 5289, 9456, 3141, 3039, 1471, 26056, 1646, 23328, 677, 8850, 54434, 80315, 23334, 5908, 5728, 7071, 29966, 7168, 578, 65018, 2241, 51526, 26060, 80781, 79155, 9564, 1719, 4792, 4217, 4795, 23135, 4790, 6714, 84275, 117854, 80010, 3397, 210, 572, 155066, 4968, 143686, 5465, 57727, 360, 27158, 10580, 54834, 5723, 7832, 5575, 55741, 5025, 2729, 6041, 6715, 8111, 4282, 5916, 6844, 51022, 8503, 2395, 358, 10062, 2309, 1843, 6609, 1788, 8644, 57332, 2353, 55364, 129607, 24145, 51079, 9973, 10221, 153129, 9324, 11221, 1723, 9353, 1026, 10417, 5023, 3399, 132864, 4914, 3480, 219931, 64170, 3040, 7421, 5105, 80854, 8807, 1373, 1278, 2629, 55970, 114881, 63826, 90423, 388, 493869, 2039, 3576, 84918, 3176, 10654, 2069, 5598, 1032, 5530, 3164, 199, 84649, 445, 51085, 57657, 54206, 595, 10626, 8651, 6517, 3965, 28999, 8997, 22849, 3595, 3764, 7480, 857, 5590, 5032, 4987, 4233, 2672, 10411, 8743, 5054, 5138, 5164, 283987, 2308, 596, 4313, 23643, 1364, 2822, 2769, 9127, 54332, 117144, 654, 1236, 5021, 3667, 1583, 84660, 5581, 114907, 2901, 999, 5311, 9314, 1571, 351, 1282
GO:0030397	membrane disassembly	GOBP	47	-0.0737362	0.928917	0.207933	0.456408	down	5579, 23165, 23225, 4928, 891, 5347, 7175, 9133, 57122, 5903, 81929, 7443, 23175, 8815, 91754, 81565, 255919
GO:0051081	nuclear envelope disassembly	GOBP	47	-0.0737362	0.928917	0.207933	0.456408	down	5579, 23165, 23225, 4928, 891, 5347, 7175, 9133, 57122, 5903, 81929, 7443, 23175, 8815, 91754, 81565, 255919
GO:0048638	regulation of developmental growth	GOBP	182	0.0351534	1.03578	0.207973	0.456408	up	5591, 6776, 6777, 23499, 5479, 891, 7430, 2539, 2335, 9798, 23394, 5747, 134430, 1432, 3611, 375790, 2017, 8531, 3475, 6722, 7049, 23111, 2931, 2258, 7919, 4208, 2261, 57154, 5357, 81565, 2844, 10018, 393, 28982, 23414, 1954, 8879, 5728, 3479, 8482, 10743, 2247, 8195, 51804, 2593, 10501, 2395, 8153, 57715, 7784, 1435, 5600, 65078, 55841, 4137, 26524, 7429, 64218, 5641, 596, 3897, 27302, 10512, 351
GO:2000725	regulation of cardiac muscle cell differentiation	GOBP	16	0.0860439	1.08985	0.208055	0.456408	up	2539, 2931, 7919, 4208, 4089, 3479, 55553
GO:2001234	negative regulation of apoptotic signaling pathway	GOBP	177	0.0368027	1.03749	0.208058	0.456408	up	7009, 10525, 1654, 3148, 10131, 4841, 23028, 26155, 754, 11315, 10197, 2623, 1499, 5770, 5894, 10625, 6648, 51060, 9821, 55031, 3064, 2140, 2017, 8531, 10808, 84447, 55011, 8795, 2730, 3685, 5970, 25946, 3383, 5716, 3476, 3304, 6478, 8837, 54475, 90993, 8737, 1612, 581, 54978, 27315, 117584, 51616, 3479, 65018, 6615, 6714, 4335, 10449, 10488, 90, 22954, 2729, 4282, 55437, 2395, 10771, 51079, 4582, 5329, 9479, 5598, 1032, 8996, 219699, 8743, 5054, 7015, 596, 7857, 7466, 3552
GO:1901881	positive regulation of protein depolymerization	GOBP	12	-0.132749	0.875685	0.208434	0.457078	down	9948, 10300, 253725, 7429
GO:0046015	regulation of transcription by glucose	GOBP	10	0.108016	1.11407	0.20866	0.457417	up	6722
GO:0046501	protoporphyrinogen IX metabolic process	GOBP	10	-0.142099	0.867535	0.208861	0.457506	down	27102, 7389, 3145, 211, 210, 5498, 7390, 212
GO:0071604	transforming growth factor beta production	GOBP	13	0.0913587	1.09566	0.208901	0.457506	up	5045, 100133941, 4088, 4089, 3965
GO:0032274	gonadotropin secretion	GOBP	6	0.112282	1.11883	0.209014	0.457506	up	7110, 4089, 668
GO:0006729	tetrahydrobiopterin biosynthetic process	GOBP	9	-0.161282	0.851052	0.209125	0.457506	down	1719
GO:0046146	tetrahydrobiopterin metabolic process	GOBP	9	-0.161282	0.851052	0.209125	0.457506	down	1719
GO:0032525	somite rostral/caudal axis specification	GOBP	6	0.107965	1.11401	0.209127	0.457506	up	10959, 7403, 4089
GO:0006323	DNA packaging	GOBP	175	-0.0443977	0.956573	0.209229	0.457573	down	6418, 3148, 6732, 6046, 9918, 891, 26155, 5931, 3021, 23198, 7175, 4678, 22985, 51203, 54892, 9555, 8467, 113130, 4676, 29855, 64754, 8607, 10592, 79172, 55355, 10036, 64946, 201254, 257218, 144108, 8208, 51773, 146059, 8357, 54623, 85236, 1060, 8260, 546, 11339, 8339, 64061, 401541, 79019, 8343, 266812, 8358, 3010, 8360, 8364
GO:0050688	regulation of defense response to virus	GOBP	70	0.0524941	1.0539	0.209765	0.458589	up	375, 567, 1173, 6693, 5062, 5094, 160, 708, 164, 83737, 162, 57506, 8907, 1794, 4277, 6895, 329, 26007, 10475, 10758, 117854, 8905, 51561, 26146, 9844, 10053, 330, 10077, 3434
GO:0040020	regulation of meiotic nuclear division	GOBP	14	0.0874129	1.09135	0.210811	0.460719	up	811, 991, 4436, 5573, 26271, 5810, 51343, 56979
GO:0009987	cellular process	GOBP	24393	0.0179197	1.01808	0.211386	0.461819	up	1938, 2512, 60, 10399, 71, 23532, 3320, 7184, 6124, 3312, 6175, 6205, 2194, 3309, 5660, 6132, 3992, 7431, 811, 6319, 3181, 3098, 5315, 6135, 5591, 3638, 6167, 4176, 5034, 5052, 375, 3757, 27044, 9188, 4946, 6161, 10628, 22948, 7009, 4191, 64710, 47, 7414, 6217, 6165, 1642, 6005, 7086, 5579, 6156, 1399, 488, 1981, 23165, 3939, 7203, 4691, 142, 2035, 6776, 7407, 8301, 3609, 3313, 27102, 518, 23225, 301, 2618, 9804, 3192, 6187, 6950, 6158, 682, 10606, 10525, 2665, 81, 22872, 6599, 567, 8031, 3339, 3376, 3608, 6206, 3998, 11004, 10130, 27069, 9601, 4173, 4898, 5901, 9632, 6396, 6836, 7296, 6777, 2318, 6418, 7284, 3157, 10383, 10096, 10128, 1315, 387, 22974, 1975, 9643, 3842, 26135, 8667, 51727, 6749, 8854, 10576, 10163, 8565, 10983, 1654, 3927, 3148, 7316, 6734, 3329, 10131, 9927, 4841, 23603, 23215, 64771, 6169, 1173, 5230, 6732, 9780, 8826, 84985, 23028, 2923, 9070, 222658, 9221, 4928, 4953, 5036, 8661, 6184, 7453, 586, 6272, 51586, 9761, 6421, 3184, 11014, 10236, 6046, 10959, 23499, 9168, 9343, 1718, 55589, 7922, 7389, 4524, 5479, 8763, 55660, 9918, 10493, 83706, 1717, 79026, 699, 54732, 1968, 1984, 8476, 6745, 5045, 6597, 10768, 4836, 103, 11227, 31, 29927, 2821, 1786, 9908, 2289, 27316, 4172, 7170, 57510, 201595, 204, 8804, 891, 1508, 10946, 9948, 23244, 26003, 10276, 7529, 54867, 3838, 515, 8318, 26155, 5902, 6428, 1312, 1653, 55699, 10989, 5931, 3021, 1611, 23198, 134147, 10422, 51594, 6721, 1738, 221477, 9867, 54205, 51366, 10945, 3688, 10856, 4122, 3156, 6522, 5347, 23389, 5976, 7175, 6741, 7756, 7298, 991, 3703, 2801, 5496, 8615, 22907, 949, 27249, 22820, 5431, 5552, 7430, 4778, 286, 1979, 3187, 11331, 3093, 6693, 6480, 8242, 6576, 2107, 51433, 1265, 310, 4678, 23119, 10106, 1660, 2885, 55666, 5430, 2879, 65125, 23365, 5935, 11338, 6426, 51495, 23613, 22985, 11335, 10491, 3178, 7167, 55432, 5062, 896, 10048, 754, 11315, 51203, 10615, 4436, 3276, 27339, 7001, 509, 55752, 4670, 9320, 23013, 80223, 54892, 201294, 7150, 10197, 5094, 83939, 5524, 7171, 9202, 9669, 22919, 10211, 2224, 6746, 2623, 1499, 1019, 3219, 10313, 2539, 9555, 3920, 51780, 134957, 1500, 8925, 1122, 378, 10890, 10765, 826, 823, 118, 10213, 9919, 55187, 8888, 23392, 5770, 9921, 2936, 55872, 10492, 9448, 160, 204851, 7052, 11165, 23759, 51094, 5297, 6625, 23204, 51593, 54507, 824, 9871, 9969, 2335, 332, 55127, 2673, 267, 167227, 27161, 7533, 51629, 56882, 3066, 4077, 39, 6886, 11057, 8914, 6434, 9213, 4723, 26130, 8467, 10212, 64092, 3189, 9917, 55226, 5134, 2317, 23381, 55143, 483, 80218, 6389, 23358, 9584, 6483, 23350, 9361, 5111, 5894, 11124, 6427, 55041, 5108, 9446, 55902, 3636, 3678, 5576, 6386, 4967, 9019, 23262, 10611, 847, 5238, 55183, 10868, 10915, 84919, 708, 6118, 11198, 489, 10460, 6307, 23787, 4627, 65108, 28969, 493, 5917, 5873, 117178, 526, 5245, 84617, 10802, 25831, 51187, 10923, 51021, 9967, 5693, 7791, 5829, 5832, 23475, 4522, 3607, 1152, 6432, 8883, 9261, 23741, 23195, 23560, 6809, 10625, 5469, 23788, 6449, 2975, 9659, 996, 2872, 11052, 5432, 2976, 7019, 966, 9342, 9232, 113130, 4676, 9133, 81876, 8450, 5425, 8125, 4174, 51150, 6790, 9843, 533, 6128, 53827, 10112, 1604, 26528, 2720, 5564, 164, 26284, 8519, 3833, 81620, 51477, 25962, 5160, 51272, 1615, 84838, 9798, 6711, 23394, 55250, 5861, 27350, 23608, 4288, 55683, 867, 220988, 65056, 10652, 5702, 55207, 11261, 9528, 8148, 308, 2237, 1063, 6241, 24148, 5426, 56894, 55291, 7327, 55684, 22937, 23207, 5269, 871, 10019, 6742, 27037, 57410, 29127, 10726, 52, 64083, 7027, 55174, 25824, 51564, 7029, 219771, 2098, 259266, 5747, 831, 328, 57122, 23200, 29855, 23076, 22993, 119, 6491, 51377, 8878, 444, 327, 83590, 10902, 963, 10056, 23516, 84893, 1503, 56886, 10982, 6154, 79718, 23259, 57551, 23042, 123811, 92241, 10425, 8886, 10342, 7884, 25820, 1965, 51306, 1512, 51573, 7247, 1453, 8729, 9093, 5977, 9156, 54443, 10933, 977, 899, 10277, 9735, 23633, 5903, 5869, 86, 29968, 9987, 92597, 1728, 55215, 1317, 22794, 6723, 23197, 8189, 6146, 10250, 427, 51493, 55627, 23065, 6209, 8835, 2146, 8334, 54888, 51514, 60626, 6648, 5428, 8697, 83737, 23264, 522, 92906, 162, 81929, 79101, 1789, 23527, 9879, 10980, 51434, 2029, 2631, 29102, 11140, 134429, 23246, 134430, 285855, 25902, 4659, 9846, 6602, 54187, 5705, 55759, 4686, 7334, 23304, 7158, 23243, 9787, 29101, 5763, 8861, 2887, 9167, 25885, 1535, 51060, 60412, 822, 5528, 6195, 339287, 57634, 26173, 405, 6601, 9328, 5573, 30968, 23118, 8891, 9559, 3145, 8567, 400, 10121, 84916, 7745, 23185, 8924, 6455, 10772, 10885, 2734, 93974, 9618, 5424, 1645, 9777, 2212, 10455, 64087, 64924, 6738, 27131, 9821, 23218, 80829, 23043, 10113, 261726, 353, 9646, 80267, 25917, 51100, 10581, 51246, 7138, 92609, 8872, 6786, 4698, 10565, 7036, 6294, 27229, 25920, 10327, 8665, 8884, 55197, 5520, 26586, 8624, 7586, 8899, 22878, 23139, 7443, 2926, 55791, 55827, 2937, 4683, 83879, 91304, 192111, 25870, 23645, 55157, 11235, 9406, 64754, 57761, 56997, 7706, 55031, 3281, 665, 5478, 8607, 55720, 38, 79677, 26097, 5868, 7072, 10724, 684, 10484, 10363, 112939, 55738, 1432, 10845, 9839, 64764, 7272, 55749, 23203, 10528, 7381, 8451, 1939, 139818, 10450, 23160, 6574, 2040, 57498, 10452, 5294, 5333, 5298, 3133, 23353, 23095, 5718, 9775, 10969, 1676, 11180, 950, 1200, 51692, 3087, 80306, 6907, 10445, 84232, 10973, 64960, 216, 56970, 55768, 3611, 10869, 89941, 55299, 6756, 5985, 2971, 7283, 5211, 112950, 57231, 818, 6303, 9110, 11040, 10403, 3064, 10539, 80208, 23385, 10016, 81671, 271, 7508, 661, 1522, 51465, 9391, 2132, 997, 9512, 85465, 375790, 65220, 8704, 10153, 55696, 10165, 113, 25777, 3487, 84188, 7328, 2140, 54890, 2017, 10749, 154807, 8531, 220972, 1452, 84953, 3340, 30061, 10573, 5335, 23168, 8985, 1106, 7465, 5899, 80153, 1105, 5546, 3836, 50848, 27346, 10808, 23481, 56181, 9402, 10241, 4830, 132, 2068, 64175, 6729, 23071, 23545, 5694, 8518, 5584, 81887, 57460, 58517, 60496, 5870, 4957, 373156, 10672, 3337, 8328, 81037, 222068, 55571, 26190, 8703, 6832, 5257, 10476, 54741, 1854, 1743, 30836, 359948, 81619, 3720, 8065, 2664, 10463, 55625, 3619, 124995, 7386, 57181, 84986, 81502, 801, 4751, 25998, 4245, 1603, 1894, 26100, 7342, 9217, 1193, 5571, 9319, 81628, 3692, 79786, 5819, 254528, 79071, 55973, 34, 55066, 1388, 6342, 516, 10294, 51324, 51441, 6867, 283450, 283742, 2280, 10897, 4694, 5130, 56949, 124540, 6431, 51474, 55761, 5930, 9817, 29959, 11325, 23175, 54606, 84447, 1859, 84191, 65083, 9776, 5833, 56945, 57486, 23568, 8754, 64319, 58516, 60672, 11333, 56257, 6720, 57447, 51099, 11156, 4130, 8751, 5634, 29761, 8439, 5786, 4140, 60561, 3475, 9989, 55011, 2033, 5272, 3978, 8658, 79269, 10116, 100133941, 85476, 8602, 51379, 27248, 11137, 9517, 79109, 3912, 25839, 9784, 6722, 5733, 84059, 9675, 4072, 29985, 25844, 90459, 10592, 10289, 1429, 23595, 5356, 10269, 26271, 3801, 116496, 221656, 4162, 22992, 4343, 79699, 3028, 8575, 5810, 23435, 79172, 170506, 8795, 81875, 9277, 55750, 3419, 22821, 57645, 25929, 9604, 8438, 57157, 6613, 51154, 695, 23275, 1763, 902, 4088, 51506, 1632, 11160, 793, 51660, 54517, 26000, 57001, 23126, 57506, 10362, 152559, 10938, 26995, 26012, 932, 129642, 23276, 80222, 1639, 7486, 2961, 79085, 128338, 7064, 65264, 8443, 87178, 84912, 55355, 30000, 128240, 26227, 2730, 8673, 8027, 79139, 56005, 1783, 9665, 7936, 288, 54926, 10036, 1892, 767, 55676, 5436, 55544, 9255, 55256, 8898, 3685, 54832, 55276, 10171, 7090, 369, 8202, 5881, 7049, 2184, 4144, 55326, 6199, 11177, 8907, 55748, 3267, 203547, 2564, 5519, 23111, 7319, 25948, 6814, 64946, 2118, 1659, 9570, 79033, 7351, 6632, 10389, 5970, 54919, 284403, 9212, 4055, 55148, 157313, 201254, 8458, 5876, 4635, 1997, 93, 9861, 54989, 26959, 5609, 10202, 79960, 976, 3916, 1164, 25946, 81555, 221937, 57464, 55771, 10884, 26225, 23647, 26750, 51170, 6499, 29957, 10124, 395, 9903, 3383, 83442, 1031, 9445, 6827, 9223, 780, 22883, 90379, 28951, 51602, 157922, 5033, 58533, 9459, 8818, 80349, 26262, 51081, 10962, 51128, 8882, 56916, 4947, 3995, 10617, 8131, 10514, 1794, 5716, 83658, 994, 2965, 9820, 8650, 9524, 64976, 25994, 23400, 23256, 7174, 10084, 6430, 4048, 5778, 55633, 4849, 5252, 23589, 51026, 6611, 9557, 9135, 57584, 9830, 55033, 10424, 4124, 54386, 51728, 56006, 51374, 9550, 26469, 79622, 3717, 9654, 3476, 6794, 9049, 192286, 64432, 3710, 257218, 9754, 56829, 3839, 6712, 2931, 286451, 64864, 23339, 6297, 83448, 89781, 8050, 5601, 6839, 79726, 60558, 57037, 7469, 5208, 7804, 57704, 55814, 10952, 51567, 10318, 23654, 83540, 80067, 11056, 28511, 7164, 165918, 145567, 3304, 51699, 1153, 7403, 5983, 10975, 116987, 2533, 7374, 3858, 51061, 55229, 25923, 81618, 29899, 7030, 2258, 5019, 140890, 91746, 2993, 58478, 285527, 10953, 8621, 51263, 51535, 51317, 55204, 84836, 7919, 4905, 117246, 27097, 9960, 27075, 257364, 3275, 6560, 55661, 8733, 51449, 6773, 81579, 51752, 57590, 55689, 51649, 55818, 9807, 55729, 80851, 25996, 79188, 1967, 8165, 221687, 200734, 7428, 54480, 9401, 3073, 29796, 162427, 2356, 11196, 26472, 54460, 3146, 11143, 6249, 144108, 56270, 23649, 7867, 7873, 4277, 27292, 4710, 3188, 93436, 63917, 7026, 55585, 644, 9950, 10494, 64786, 84340, 11234, 64599, 7067, 84722, 54458, 51043, 124446, 55388, 79077, 11108, 81669, 6717, 221830, 219927, 23658, 1514, 27032, 8204, 8930, 9712, 26278, 2067, 11215, 55004, 10432, 2149, 1666, 84273, 9527, 51295, 55313, 146909, 10014, 2077, 5198, 9275, 50515, 8405, 57405, 9260, 9913, 7110, 752, 23265, 84376, 9477, 55787, 116447, 2137, 54853, 90550, 5286, 84154, 9258, 5738, 8208, 6812, 1398, 7127, 64682, 51773, 11112, 27, 2967, 51388, 11015, 10426, 146059, 29068, 8402, 10196, 25814, 1662, 26286, 23510, 55922, 79980, 11187, 4208, 11103, 6904, 8678, 6942, 26001, 4685, 528, 3099, 80142, 25865, 51569, 10482, 90933, 10049, 6478, 8357, 10954, 11332, 9894, 6895, 57190, 84243, 29088, 211, 26121, 140609, 8220, 143384, 22978, 6257, 5627, 254428, 4361, 23283, 11253, 6811, 4708, 54623, 7504, 5141, 55502, 54820, 197131, 27013, 57085, 84549, 9265, 4731, 317, 23291, 5328, 329, 55003, 78996, 694, 10948, 5441, 64965, 7277, 79158, 9693, 375757, 7444, 1893, 8568, 64777, 51343, 9988, 81624, 8815, 9815, 1964, 9984, 284, 64434, 79650, 55035, 55651, 10011, 55756, 10347, 55802, 80270, 200424, 168850, 124454, 1534, 995, 57602, 91754, 80273, 51720, 3177, 23082, 65991, 51271, 81605, 4999, 51430, 399979, 9827, 8732, 22847, 51287, 84061, 91947, 27005, 115024, 2261, 147991, 64848, 171017, 4296, 9678, 9114, 8837, 27154, 9615, 5476, 2185, 56255, 10360, 26873, 258010, 84002, 5422, 64783, 55052, 10613, 4802, 4089, 545, 5201, 64116, 84365, 10280, 3460, 84450, 114821, 6709, 5169, 23380, 394, 84236, 10370, 283349, 22955, 55632, 56902, 80308, 57171, 55245, 7003, 7357, 27250, 22929, 8801, 54433, 8625, 57154, 109, 5910, 256364, 58190, 23549, 5313, 51642, 116841, 6850, 2339, 9470, 84134, 57708, 22, 9112, 10522, 51659, 91782, 54475, 122553, 10553, 55621, 64858, 90993, 8737, 23550, 29116, 26292, 79053, 2804, 387263, 9794, 64216, 55835, 64215, 54617, 9039, 84335, 253461, 3597, 8694, 4286, 79693, 81570, 8322, 55626, 286077, 84733, 51651, 6872, 153527, 1024, 54801, 8881, 5371, 2232, 5106, 51, 23361, 88745, 159, 57646, 29896, 10282, 10809, 7511, 23404, 1374, 26515, 5504, 50640, 51006, 116840, 23210, 5635, 158405, 10471, 5836, 4338, 9508, 2767, 8897, 23762, 128637, 27340, 131474, 79778, 3214, 4734, 5210, 254225, 51510, 112479, 55142, 7249, 55201, 4199, 23580, 283871, 10087, 6688, 5255, 81490, 9141, 254065, 84300, 5802, 9562, 55257, 115677, 6623, 22868, 11080, 51111, 79084, 7915, 10454, 192669, 55635, 26122, 1612, 96764, 11001, 121441, 9689, 9230, 146057, 324, 51490, 54901, 10298, 9578, 10782, 27238, 7264, 92667, 10114, 54931, 8726, 58525, 64318, 57647, 54467, 408, 55361, 10390, 25976, 91137, 10614, 9575, 9792, 96459, 85369, 80853, 2997, 4350, 5190, 79915, 157506, 51809, 92579, 152518, 819, 4351, 54555, 54468, 80233, 26270, 581, 54778, 8440, 56998, 1845, 9583, 54840, 4303, 129025, 961, 22924, 11179, 2648, 7702, 85236, 51512, 56731, 80174, 10199, 56987, 30837, 54531, 134510, 4069, 22980, 8994, 79586, 84971, 6016, 84498, 4040, 2054, 199953, 894, 8976, 57109, 57120, 54583, 57787, 5872, 51447, 9939, 162989, 5429, 10745, 2776, 6573, 8892, 56919, 9467, 55153, 10401, 63891, 9516, 84230, 55697, 8813, 91298, 10244, 65266, 10300, 56267, 415116, 5187, 7341, 26517, 80020, 84336, 9267, 7542, 8505, 26355, 55657, 57661, 10591, 286053, 9554, 80789, 7515, 65980, 10312, 54799, 57407, 5357, 2119, 6925, 7126, 51105, 3257, 10444, 3708, 9860, 55863, 84285, 9191, 8974, 84946, 64207, 4724, 10788, 55892, 10162, 605, 1060, 83999, 55760, 1456, 29914, 11267, 1316, 50512, 4249, 25970, 23047, 55240, 26051, 51126, 53834, 23635, 4718, 90120, 10695, 51293, 2115, 1027, 9897, 23514, 8417, 3386, 128077, 63874, 285672, 51726, 79665, 55844, 90121, 7840, 148206, 30844, 10608, 5256, 1196, 10295, 23250, 2005, 10908, 81565, 7358, 55122, 286826, 23556, 23438, 94103, 54629, 51668, 94107, 60493, 79877, 149951, 54978, 29967, 9682, 123920, 6300, 23112, 10038, 10127, 360023, 2264, 9994, 23046, 54795, 1756, 9096, 22934, 122704, 9880, 23596, 347862, 9317, 905, 80824, 26037, 58160, 8260, 84515, 57706, 2963, 116028, 55010, 8969, 969, 79990, 55167, 57546, 4214, 5435, 29780, 154881, 57473, 8677, 200014, 10940, 79901, 25888, 3798, 79066, 51451, 55728, 114791, 10585, 200186, 85363, 64837, 3725, 23271, 10766, 29115, 54680, 83548, 51010, 30, 51092, 6120, 23162, 4358, 6341, 5867, 51207, 2844, 23640, 1870, 79723, 5828, 23303, 29090, 11018, 29960, 8444, 56957, 201514, 51588, 8824, 64651, 2992, 79000, 51148, 23167, 10081, 285268, 55785, 8446, 6635, 84939, 26128, 10904, 201626, 384, 196383, 64398, 8945, 5372, 128869, 81831, 79576, 4771, 25893, 79050, 7738, 22856, 1824, 57215, 5189, 10785, 132320, 342371, 8760, 10140, 140901, 9852, 22848, 1390, 56652, 8408, 79876, 90874, 9262, 8543, 25778, 27341, 10018, 51028, 259282, 7248, 11243, 79590, 157, 55312, 8535, 546, 93100, 5091, 133522, 147841, 63915, 64748, 127544, 3382, 51650, 3572, 9933, 6821, 8834, 26268, 1869, 6256, 4145, 27072, 286257, 1478, 166968, 23480, 11186, 125988, 10217, 26007, 9781, 79074, 23169, 5289, 221294, 9456, 93624, 4209, 3141, 89874, 56980, 6234, 5209, 5795, 55366, 3039, 27315, 84033, 1471, 23355, 65109, 84803, 117584, 29128, 55191, 25897, 83594, 26056, 51715, 154214, 10691, 8445, 79142, 8848, 51616, 93343, 4850, 9054, 573, 1646, 2584, 83461, 57570, 142891, 9500, 6815, 23328, 8216, 4801, 55644, 9466, 10746, 84138, 85444, 5775, 55662, 23177, 898, 23307, 393, 115426, 10572, 83695, 4123, 9063, 4100, 54811, 221150, 10093, 9541, 2145, 28982, 677, 23414, 9371, 8850, 55769, 5921, 326625, 23261, 80311, 161823, 57050, 9136, 1629, 5871, 5621, 26273, 83932, 85459, 127018, 1954, 27106, 5681, 83696, 54903, 89796, 9637, 51621, 55290, 6575, 28988, 5883, 83990, 4682, 51566, 2176, 22843, 91, 23331, 29982, 54434, 4665, 23483, 4773, 4253, 839, 112609, 669, 84135, 272, 2065, 8879, 2274, 4664, 84864, 5510, 152579, 54968, 80709, 5163, 80315, 25894, 22834, 90957, 7280, 116832, 286148, 144404, 10302, 3336, 113115, 5533, 23334, 84219, 7748, 401548, 92399, 3996, 5908, 283989, 7005, 5728, 6484, 55269, 55213, 83987, 55170, 3213, 25871, 116228, 64393, 26578, 55247, 1613, 7071, 80324, 51360, 50861, 221035, 56922, 29078, 127281, 79728, 283149, 29966, 132949, 30817, 3479, 23239, 6877, 54532, 92822, 51102, 10475, 56928, 7168, 53373, 55014, 578, 81573, 63925, 85365, 246243, 219333, 53944, 8659, 197370, 2052, 10220, 617, 9382, 54957, 27042, 7372, 117145, 55703, 11101, 84250, 11339, 7779, 51545, 29100, 387521, 65018, 57106, 23324, 84062, 29880, 2241, 79649, 51526, 11059, 60673, 6894, 84817, 10200, 55352, 51076, 9094, 51018, 4750, 23354, 26060, 23036, 51124, 80781, 142940, 79155, 9535, 20, 5570, 644815, 3704, 9564, 55300, 91949, 5558, 157570, 112770, 84296, 26269, 147339, 84294, 843, 221154, 5203, 3797, 1719, 55608, 3660, 79810, 284695, 10758, 10577, 134637, 23201, 2034, 957, 55005, 5427, 115201, 55734, 84892, 10826, 57107, 55665, 64403, 256987, 4792, 79848, 56940, 51174, 55270, 152002, 51678, 56605, 85315, 54512, 4217, 23066, 8738, 51176, 84067, 269, 54814, 84464, 4795, 984, 55082, 55367, 7089, 57594, 883, 83943, 162681, 56683, 140459, 9451, 10635, 2677, 8491, 10139, 11328, 80169, 261734, 23135, 10623, 2117, 11216, 346157, 11116, 84861, 56915, 131870, 636, 51095, 11062, 5877, 57496, 85014, 1674, 28976, 8482, 7006, 54939, 79075, 7543, 2053, 51652, 28962, 81566, 28952, 6615, 4790, 6714, 84275, 10428, 5188, 10743, 151636, 117854, 9246, 662, 64963, 113000, 10073, 55212, 8905, 81606, 8395, 1043, 56648, 55135, 130617, 84818, 23583, 35, 7263, 4646, 26039, 80010, 3397, 8544, 166378, 2247, 8487, 210, 5498, 9986, 8934, 572, 10533, 2523, 25972, 90864, 6901, 155066, 163049, 27236, 3775, 26259, 80184, 197258, 4774, 10254, 84307, 6182, 79001, 8139, 6385, 6035, 26145, 9473, 112574, 114034, 3792, 284098, 10634, 285282, 79991, 10813, 6874, 51177, 112495, 79868, 205, 55217, 4335, 1760, 84674, 1759, 55719, 4649, 23142, 9367, 2218, 81562, 23099, 80317, 80298, 7516, 54780, 10998, 3993, 127829, 374969, 23254, 4968, 64794, 143686, 10449, 54963, 83636, 7813, 11266, 55810, 221955, 79441, 51501, 56954, 10806, 10849, 79691, 10536, 126070, 63922, 8195, 91272, 132001, 868, 10287, 57531, 8514, 84056, 51106, 23113, 51175, 9518, 5465, 375449, 83547, 51575, 57727, 11129, 81931, 3783, 26521, 148156, 26301, 81847, 22920, 23052, 339451, 6728, 51002, 23710, 80746, 6320, 435, 11151, 57716, 51804, 118460, 84206, 348654, 26519, 51385, 23363, 29099, 92935, 342357, 360, 5989, 55163, 54552, 27158, 55120, 9644, 55909, 10488, 10580, 7559, 30833, 79072, 85441, 5723, 7390, 152006, 51227, 64428, 4707, 3270, 219402, 4943, 7373, 83742, 7832, 282996, 4520, 10138, 1069, 6936, 10166, 84547, 729920, 79070, 23232, 5575, 89782, 22869, 28, 57539, 90, 23557, 22954, 309, 9419, 29928, 126328, 83637, 23382, 728294, 84528, 51134, 64785, 23014, 55741, 78991, 5025, 143187, 9563, 9655, 2729, 8339, 55311, 6041, 64601, 137886, 11226, 84720, 124997, 112858, 56154, 85463, 353088, 2593, 23178, 55556, 113878, 51561, 9397, 10385, 10620, 51110, 26275, 9263, 4595, 129563, 441024, 10629, 28986, 126382, 5892, 55630, 55128, 10420, 84750, 65082, 79634, 29925, 57180, 23659, 6715, 144132, 9825, 64342, 57620, 8111, 4913, 2639, 4704, 9409, 81488, 5664, 26094, 6594, 1306, 90410, 6621, 8228, 212, 3601, 89848, 7594, 64772, 7188, 399, 89890, 7582, 7454, 11041, 148213, 58504, 10501, 23765, 5184, 27034, 8906, 79993, 84083, 64061, 6890, 148738, 4282, 5916, 11119, 6844, 6452, 84662, 57544, 55471, 136, 83478, 2567, 65986, 6277, 9577, 8555, 55794, 56655, 29922, 9842, 84315, 148229, 55437, 84078, 51022, 6453, 9015, 10293, 1468, 1181, 25915, 5046, 10243, 23093, 51367, 221692, 6834, 2072, 23268, 25974, 84131, 7587, 8503, 55552, 1028, 2395, 1663, 203427, 84153, 57572, 79364, 1121, 358, 5364, 7106, 83903, 10062, 55561, 57684, 79184, 643836, 84885, 7629, 118472, 55435, 104, 85457, 90075, 57732, 8870, 7227, 2309, 79583, 57513, 6660, 2188, 317781, 131566, 89978, 59342, 113235, 84693, 1843, 1875, 81890, 29767, 10771, 4669, 147657, 253558, 1284, 253725, 9091, 8153, 55553, 26160, 6609, 6335, 79660, 23590, 10329, 80320, 1788, 65008, 54851, 100101467, 51335, 81576, 9942, 8644, 57332, 80896, 675, 339231, 79918, 84524, 100128927, 9905, 2353, 90507, 25822, 668, 55110, 8936, 3603, 22897, 79759, 26140, 388552, 153642, 873, 57715, 90529, 90826, 347902, 55364, 129607, 120071, 53, 10330, 81617, 401541, 93627, 24145, 686, 6150, 1742, 23536, 130814, 79019, 54841, 201973, 84144, 55454, 65062, 79644, 9751, 54503, 114787, 51079, 4582, 55230, 53349, 22858, 10981, 23012, 283248, 9666, 55609, 11146, 65263, 55145, 255919, 22888, 79922, 4285, 373, 23241, 54797, 9159, 9973, 7770, 122961, 84922, 83452, 10221, 54498, 3554, 153129, 91603, 4359, 3977, 23212, 54982, 285331, 51409, 5192, 50487, 1540, 54891, 55911, 112487, 55093, 201164, 54585, 80381, 1326, 23462, 51661, 8542, 130271, 5526, 57623, 56242, 64122, 123283, 79641, 7693, 80224, 205428, 9324, 6261, 84874, 79006, 254170, 9953, 84924, 5329, 7727, 36, 56983, 138050, 342892, 6302, 2762, 254042, 79863, 55332, 11221, 22994, 1264, 6092, 2057, 92014, 162972, 55192, 840, 79643, 10957, 1723, 50650, 143872, 114885, 64843, 25805, 91661, 284309, 282969, 54971, 5991, 9353, 117177, 10447, 112399, 79885, 7755, 55879, 81790, 11118, 594, 56912, 100533105, 5756, 2647, 92675, 54813, 175, 399818, 1026, 91373, 5787, 29950, 6474, 64802, 10799, 7784, 26233, 84962, 79774, 7569, 7593, 64421, 90025, 22890, 55599, 6692, 84292, 9836, 84298, 283219, 65258, 10417, 115708, 5175, 5023, 306, 205717, 10847, 161882, 7084, 2055, 8573, 256471, 64429, 6446, 196294, 28981, 6414, 3050, 56666, 63899, 3399, 3748, 215, 91612, 7923, 5264, 4234, 55188, 27030, 57143, 1435, 79803, 27132, 342618, 26984, 55793, 80173, 81856, 2634, 50853, 6419, 132864, 223082, 57558, 84681, 4914, 3914, 57102, 8100, 60370, 54807, 26260, 9636, 3732, 55103, 283209, 51222, 83759, 2588, 9055, 29929, 56052, 3430, 81928, 92979, 142678, 3480, 29070, 126017, 8034, 83719, 81621, 219931, 8329, 79697, 90701, 27071, 9742, 64787, 352909, 54677, 9132, 65243, 56890, 10544, 64170, 90990, 915, 11078, 129303, 670, 51696, 83874, 64288, 54913, 92482, 27434, 91544, 6610, 3040, 2592, 7016, 93183, 51206, 5281, 338596, 23492, 9814, 290, 7421, 5105, 55113, 604, 3815, 51704, 80336, 7699, 2886, 129831, 11193, 127343, 8869, 80854, 9479, 283383, 8807, 284349, 8864, 122953, 28512, 26146, 1373, 1278, 9545, 55333, 340371, 494143, 84671, 2629, 6871, 6861, 27304, 147906, 55970, 196483, 55843, 3300, 9480, 114881, 54894, 29104, 57728, 1081, 11133, 63826, 5338, 6932, 90423, 55154, 388, 9605, 2947, 64900, 284406, 1203, 493869, 875, 8187, 57325, 2535, 4035, 5303, 84905, 5777, 10612, 2039, 644150, 126626, 85414, 8809, 116039, 10472, 3576, 91319, 3218, 206338, 3684, 125170, 4128, 5324, 4983, 89849, 114815, 80279, 347404, 150684, 114836, 3398, 7692, 2250, 51373, 10398, 91975, 127396, 9482, 6553, 84286, 51172, 112483, 3176, 1497, 5274, 11251, 79703, 94030, 5330, 10654, 5463, 8507, 113675, 84101, 9896, 5600, 101, 9844, 79924, 2745, 140685, 5083, 8343, 51131, 2069, 84330, 5890, 143689, 64219, 11142, 22927, 284323, 5598, 79739, 340784, 29911, 51257, 9961, 25911, 284086, 170958, 10848, 65078, 51560, 155400, 197342, 140691, 123879, 79363, 951, 57186, 51754, 8233, 284021, 2131, 1032, 9294, 140469, 5530, 5696, 79818, 284129, 4486, 338440, 1675, 84519, 84159, 134728, 3216, 117608, 79673, 23604, 27077, 81622, 8722, 4241, 3164, 388569, 199, 64856, 4940, 84649, 643641, 55175, 8996, 666, 118788, 55848, 55565, 55841, 1942, 445, 51085, 7286, 84314, 410, 144245, 85329, 95681, 9732, 10235, 117583, 7769, 4137, 63920, 266812, 285346, 286128, 549, 3305, 196264, 3665, 26524, 10397, 8975, 333929, 5865, 57657, 9149, 79873, 730087, 57520, 9454, 117157, 54509, 89857, 55906, 23432, 54206, 595, 22832, 203054, 7429, 55691, 10609, 92999, 84501, 1847, 5457, 5069, 4781, 84283, 10626, 1628, 5327, 6948, 60468, 5792, 55762, 4703, 8651, 7335, 22822, 100131827, 199857, 7204, 80303, 4729, 64147, 91695, 10795, 10125, 113791, 6517, 3965, 9034, 28999, 1130, 120863, 221143, 246184, 6583, 6404, 23109, 285362, 57161, 5698, 6795, 8412, 11144, 1138, 90427, 3225, 388591, 7644, 8288, 1748, 2651, 114990, 26230, 23205, 11099, 8997, 64847, 349565, 84451, 10039, 151176, 80776, 57804, 7621, 240, 2355, 10170, 55329, 4323, 347733, 1112, 138428, 1489, 115950, 150737, 2548, 85302, 8663, 51327, 89932, 22849, 729438, 23446, 8460, 9641, 3428, 5939, 2256, 8630, 8291, 23417, 79041, 84329, 3097, 2658, 55336, 8358, 5891, 27314, 27241, 219699, 602, 79600, 3570, 3107, 3595, 85004, 196743, 2038, 27239, 3764, 94, 1636, 43, 268, 7480, 11037, 7718, 930, 6604, 1850, 10461, 390980, 56670, 314, 64135, 6876, 11238, 857, 5590, 5032, 57462, 64167, 50636, 92104, 6173, 4987, 338761, 3215, 57662, 3750, 3437, 6913, 10044, 4233, 2672, 1428, 144195, 8557, 84958, 59352, 55790, 55200, 10333, 80833, 3425, 55693, 3915, 84293, 1950, 64218, 55349, 84324, 163131, 340385, 79230, 50486, 3067, 285313, 1513, 84824, 5837, 9200, 11123, 80235, 54033, 80325, 2245, 4616, 79816, 55796, 1901, 55520, 151887, 25769, 112755, 122945, 10411, 147837, 8743, 8705, 9863, 1592, 8643, 79891, 400720, 5054, 239, 147949, 23092, 56979, 64094, 5138, 23208, 26548, 91624, 169792, 11145, 4756, 25827, 27120, 89927, 339327, 2213, 5016, 828, 6490, 23552, 219865, 155382, 5164, 2242, 10681, 7015, 5199, 7782, 10892, 90525, 50944, 4900, 23145, 6855, 7881, 9610, 1287, 4038, 23555, 225689, 23415, 11214, 3772, 85474, 26027, 727, 114793, 3224, 117166, 5641, 8601, 256329, 8416, 65059, 56062, 115650, 222950, 2308, 596, 27087, 84634, 4313, 114904, 174, 1577, 10053, 2653, 2022, 137209, 10840, 162998, 124093, 84570, 3770, 10867, 379, 157285, 1178, 7757, 1294, 5228, 164045, 8497, 6383, 729956, 23643, 1364, 2822, 5287, 8639, 26207, 6820, 3221, 2019, 7539, 374654, 9568, 2769, 148268, 7288, 8613, 330, 79819, 6939, 64065, 9127, 54332, 117144, 5452, 91543, 9469, 348094, 145957, 338323, 9244, 10811, 25960, 10815, 570, 344838, 4068, 726, 404281, 144100, 29091, 10107, 5087, 3010, 2273, 55359, 8647, 94122, 57549, 1466, 89801, 342908, 11320, 10979, 7051, 10077, 9429, 654, 10993, 149428, 3664, 11228, 8609, 3897, 55273, 50937, 22918, 1236, 4185, 5021, 3667, 340554, 11158, 8740, 1583, 3434, 56999, 27302, 6004, 392617, 24147, 2009, 25780, 4603, 80739, 2615, 65055, 27345, 283, 84660, 5581, 1040, 2859, 222256, 114907, 2901, 6310, 282679, 5205, 125058, 8325, 26353, 54566, 8360, 54627, 3226, 3228, 999, 8406, 51232, 64762, 7857, 5311, 23538, 9314, 7163, 440822, 10538, 83716, 1588, 10970, 55740, 80176, 400935, 1832, 1571, 3229, 8364, 4332, 7466, 10512, 9290, 1496, 64359, 90625, 64097, 114757, 11346, 342909, 29965, 3552, 3433, 135458, 6236, 5915, 2669, 351, 57493, 4547, 5806, 6822, 7077, 638, 1282, 1266
GO:0021854	hypothalamus development	GOBP	9	-0.147035	0.863263	0.211623	0.46218	down	581, 51176, 6715
GO:0006703	estrogen biosynthetic process	GOBP	9	0.103975	1.10957	0.212116	0.463099	up	51170, 7923, 1588
GO:0045346	regulation of MHC class II biosynthetic process	GOBP	7	0.103953	1.10955	0.212315	0.463376	up	3066, 220972, 6688
GO:0051258	protein polymerization	GOBP	223	0.0331821	1.03374	0.212404	0.463414	up	375, 10096, 9168, 7756, 2801, 3093, 2885, 10048, 22919, 118, 6711, 119, 1453, 822, 10565, 27229, 7283, 2017, 55761, 26271, 23647, 395, 3383, 3717, 6712, 2258, 6249, 84722, 10426, 6904, 54820, 2185, 6709, 55835, 79778, 23580, 8440, 8976, 10788, 1027, 81565, 114791, 10093, 5921, 65018, 2241, 79649, 9535, 51652, 117854, 27236, 1759, 8195, 11151, 57180, 89848, 7454, 55435, 29767, 253725, 8936, 9353, 5756, 50853, 11078, 2039, 644150, 199, 4137, 7429, 84501, 2242, 1236, 283, 5581
GO:0042475	odontogenesis of dentin-containing tooth	GOBP	38	0.0634352	1.06549	0.213457	0.465514	up	682, 1499, 3066, 6786, 29123, 93, 581, 4040, 4771, 10018, 51176, 26504, 5465, 79641, 1435, 4038, 2308, 64065
GO:0071706	tumor necrosis factor superfamily cytokine production	GOBP	78	0.0497703	1.05103	0.213511	0.465514	up	3329, 6693, 3066, 9261, 1535, 3133, 51465, 55773, 57506, 3717, 3146, 284, 8737, 4795, 51561, 10417, 64170, 101, 54206, 10125, 3965, 602, 23208, 23643
GO:0043536	positive regulation of blood vessel endothelial cell migration	GOBP	20	-0.111779	0.894242	0.213815	0.465868	down	6776, 51564, 5335, 25865, 284, 2247
GO:0097479	synaptic vesicle localization	GOBP	106	0.046071	1.04715	0.213818	0.465868	up	375, 488, 1499, 5873, 6809, 9342, 5868, 80208, 6812, 116841, 2054, 57706, 63915, 5908, 5728, 65018, 84062, 1759, 23557, 6844, 6453, 388552, 9751, 2647, 6861, 5338, 4983, 84958, 112755, 9863, 23208, 10815, 94122, 2901
GO:1901224	positive regulation of NIK/NF-kappaB signaling	GOBP	24	0.0750925	1.07798	0.214015	0.466138	up	811, 81, 9618, 80829, 8795, 192669, 23328, 10333, 10892
GO:0046824	positive regulation of nucleocytoplasmic transport	GOBP	83	0.0481306	1.04931	0.214235	0.466461	up	3320, 142, 387, 51366, 7175, 5469, 1432, 1894, 4088, 57506, 8882, 3717, 64328, 4089, 4734, 51512, 3479, 51561, 25805, 8809, 5530, 3965, 1950, 10411, 654, 8740, 999
GO:0030800	negative regulation of cyclic nucleotide metabolic process	GOBP	14	-0.123665	0.883676	0.214569	0.46687	down	54583, 5598, 4987, 5138, 9568
GO:0030815	negative regulation of cAMP metabolic process	GOBP	14	-0.123665	0.883676	0.214569	0.46687	down	54583, 5598, 4987, 5138, 9568
GO:0042711	maternal behavior	GOBP	6	-0.168444	0.844979	0.214892	0.467258	down	2776, 5728, 5021
GO:0060746	parental behavior	GOBP	6	-0.168444	0.844979	0.214892	0.467258	down	2776, 5728, 5021
GO:0050879	multicellular organismal movement	GOBP	30	-0.0920981	0.912016	0.215388	0.46802	down	1938, 3320, 9446, 92241, 7138, 3708, 1756, 9456, 1760, 143187, 2548, 8557, 124093
GO:0050881	musculoskeletal movement	GOBP	30	-0.0920981	0.912016	0.215388	0.46802	down	1938, 3320, 9446, 92241, 7138, 3708, 1756, 9456, 1760, 143187, 2548, 8557, 124093
GO:0072528	pyrimidine-containing compound biosynthetic process	GOBP	57	-0.0842982	0.919157	0.215842	0.468849	down	51727, 7298, 1503, 4830, 1854, 7372, 54963, 29922, 129607, 1723, 7084, 1373
GO:0038003	opioid receptor signaling pathway	GOBP	5	-0.178481	0.83654	0.215971	0.468969	down	10280, 4987, 6855
GO:0009069	serine family amino acid metabolic process	GOBP	49	-0.0865583	0.917082	0.216404	0.469752	down	2618, 10768, 4522, 29968, 9775, 26227, 2730, 1719, 5723, 23382, 2729, 63826, 875, 2653, 570, 10993
GO:0046839	phospholipid dephosphorylation	GOBP	29	0.0719153	1.07456	0.216511	0.469824	up	3636, 8898, 8897, 64748, 5728, 2053, 8613
GO:0050996	positive regulation of lipid catabolic process	GOBP	13	0.0885255	1.09256	0.217059	0.470759	up	3064, 51099, 9517, 1374, 5465, 3667, 5581
GO:0006002	fructose 6-phosphate metabolic process	GOBP	8	-0.167905	0.845434	0.217087	0.470759	down	2673, 5211, 4351
GO:1903522	regulation of blood circulation	GOBP	161	0.0387897	1.03955	0.21738	0.471006	up	3320, 3757, 488, 10768, 3156, 483, 9446, 489, 493, 444, 6786, 5294, 10539, 801, 1193, 6720, 4635, 3383, 3717, 3710, 2931, 7067, 6717, 2149, 7341, 3708, 54795, 1756, 1824, 7168, 2034, 1674, 2053, 3775, 1760, 157378, 3270, 5025, 59342, 6261, 143872, 5023, 8864, 1373, 9732, 388591, 2548, 1636, 857, 3750, 239, 3770, 5021, 27302, 27345, 1832
GO:0016311	dephosphorylation	GOBP	407	0.0259166	1.02626	0.217454	0.471006	up	7184, 6418, 8826, 7529, 54205, 5496, 10106, 65125, 5524, 5770, 23381, 3636, 23262, 84919, 11261, 55291, 52, 328, 29855, 23076, 8189, 2029, 4659, 9787, 29101, 5528, 261726, 92609, 55197, 5520, 192111, 23645, 818, 9110, 3064, 2140, 57460, 57181, 801, 55066, 2280, 23175, 11156, 5786, 9989, 4088, 26012, 9665, 8898, 5519, 157313, 994, 5778, 26469, 3717, 3476, 5208, 58478, 26472, 55313, 4208, 22978, 23291, 995, 8732, 115024, 84365, 58190, 5504, 8897, 5210, 283871, 5802, 9562, 10454, 92579, 1845, 54840, 10199, 134510, 26051, 55844, 80824, 57546, 51207, 8446, 8945, 7248, 133522, 64748, 10217, 221294, 5209, 5795, 6815, 5775, 23307, 22843, 54434, 669, 5510, 5533, 5728, 83987, 23239, 65018, 56940, 131870, 2053, 81566, 11266, 30833, 5723, 124997, 8555, 1843, 6609, 79660, 53, 53349, 255919, 5526, 11221, 5787, 27071, 9814, 2629, 64900, 5777, 80279, 9896, 5530, 1847, 5792, 11099, 1850, 57662, 9863, 596, 2822, 8613, 392617
GO:0010960	magnesium ion homeostasis	GOBP	7	0.103394	1.10893	0.217471	0.471006	up	288, 254428, 7504, 3792, 26504
GO:0051954	positive regulation of amine transport	GOBP	7	0.103387	1.10892	0.217529	0.471006	up	23204, 65018, 5865, 5021
GO:0048741	skeletal muscle fiber development	GOBP	18	-0.111013	0.894927	0.217577	0.471006	down	57190, 7504, 9456, 3792, 55909, 6261, 6474, 5530, 7480, 57462, 596
GO:0010573	vascular endothelial growth factor production	GOBP	19	0.0805873	1.08392	0.217641	0.471006	up	405, 57447, 9508, 3572, 9451, 136, 727, 3552
GO:0051482	positive regulation of cytosolic calcium ion concentration involved in phospholipase C-activating G-protein coupled signaling pathway	GOBP	4	0.116571	1.12364	0.217766	0.471119	up	7052, 2149, 1901
GO:0006367	transcription initiation from RNA polymerase II promoter	GOBP	170	0.0377668	1.03849	0.217841	0.471122	up	51586, 5431, 5430, 9969, 9967, 5469, 5432, 5702, 5705, 112950, 2068, 29959, 6722, 902, 2961, 5436, 2965, 55729, 3146, 7067, 9477, 2967, 6257, 5441, 7003, 9794, 6872, 1024, 56998, 6925, 2963, 5435, 1870, 6256, 51616, 8850, 29982, 7005, 6877, 6874, 5465, 126382, 5916, 10062, 7421, 3164, 7480, 5915
GO:0072329	monocarboxylic acid catabolic process	GOBP	119	-0.0548961	0.946583	0.218311	0.47198	down	39, 10455, 10327, 38, 34, 6342, 23175, 1632, 1892, 1666, 51, 1374, 11001, 30, 5828, 28976, 35, 10449, 5465, 26275, 23659, 2639, 27034, 84693, 9942, 36, 215, 5264, 54677, 64900, 549, 1592, 3667, 6822
GO:0006818	hydrogen transport	GOBP	151	-0.0484478	0.952707	0.218438	0.472097	down	518, 81, 515, 11315, 509, 526, 533, 11261, 522, 9167, 30968, 64924, 7381, 23545, 10476, 7386, 516, 7351, 9550, 10975, 55002, 29796, 528, 7355, 9114, 10312, 26503, 155066, 114134, 121260, 6834, 113235, 113655, 90423, 9605, 6553, 84329, 81031
GO:0046487	glyoxylate metabolic process	GOBP	18	-0.110821	0.895099	0.218522	0.472118	down	1738, 4967, 5160, 1743, 8050, 1629, 594, 2653
GO:0010390	histone monoubiquitination	GOBP	25	0.0746022	1.07746	0.218612	0.472118	up	1642, 8450, 9646, 165918, 54623, 29128, 151636
GO:0043029	T cell homeostasis	GOBP	30	-0.0900842	0.913854	0.218668	0.472118	down	6777, 9133, 9093, 29985, 581, 10018, 11151, 84524, 3965, 596, 8740
GO:0032006	regulation of TOR signaling	GOBP	65	0.0533261	1.05477	0.21897	0.472612	up	6396, 64083, 81929, 23304, 10016, 55011, 9675, 369, 8131, 6794, 2931, 79726, 55004, 9894, 197131, 84335, 7249, 96459, 54468, 7248, 26268, 84803, 117584, 84219, 143686, 153129, 729438
GO:0051339	regulation of lyase activity	GOBP	37	0.0660678	1.0683	0.219241	0.473038	up	11315, 5894, 113, 801, 109, 136, 2395, 283383, 5032, 9568, 7466, 7077
GO:0055002	striated muscle cell development	GOBP	83	0.0474417	1.04859	0.219359	0.473133	up	71, 3192, 2318, 891, 9948, 3688, 2539, 10611, 5573, 64754, 6722, 2931, 7919, 4208, 57190, 7504, 8837, 4089, 9794, 1756, 9456, 84033, 4773, 2274, 3479, 7168, 79810, 51176, 3792, 51804, 23363, 55909, 29767, 6261, 6474, 5530, 7480, 57462, 8557, 91624, 11214, 117166, 596, 27302
GO:1903432	regulation of TORC1 signaling	GOBP	12	0.0901742	1.09436	0.219725	0.473651	up	81929, 55011, 6794, 9894, 143686, 729438
GO:0032369	negative regulation of lipid transport	GOBP	14	0.0864273	1.09027	0.219842	0.473651	up	6721, 3685, 4790, 10062, 1950
GO:0034198	cellular response to amino acid starvation	GOBP	24	-0.0995607	0.905235	0.219912	0.473651	down	1611, 1965, 81929, 51100, 7351, 8131, 79726, 54468, 84219, 9451, 55364, 1026
GO:0051284	positive regulation of sequestering of calcium ion	GOBP	13	-0.126149	0.881484	0.220038	0.473651	down	9446, 801, 1193, 6717, 5311
GO:1901983	regulation of protein acetylation	GOBP	49	-0.0726428	0.929933	0.220042	0.473651	down	6418, 26155, 10856, 11315, 3066, 23741, 55011, 54386, 4089, 6688, 408, 2648, 93624, 4582, 6871, 28999, 10411
GO:0002088	lens development in camera-type eye	GOBP	35	0.0652885	1.06747	0.220162	0.473651	up	7431, 1499, 1019, 10765, 204851, 5469, 4088, 51343, 128637, 4771, 1497, 8412, 50937
GO:0048048	embryonic eye morphogenesis	GOBP	18	0.0803145	1.08363	0.220172	0.473651	up	204851, 5916, 668, 5915
GO:0006997	nucleus organization	GOBP	139	-0.0459885	0.955053	0.220188	0.473651	down	5579, 23165, 23225, 3148, 6732, 9221, 4928, 891, 3021, 23198, 5347, 7175, 9133, 57122, 5903, 81929, 5520, 7443, 23353, 25777, 23481, 5819, 23175, 10269, 23435, 3267, 8882, 55818, 79188, 7110, 8815, 91754, 91782, 5371, 51510, 57120, 7341, 81565, 221035, 1760, 137886, 255919, 79643
GO:0006826	iron ion transport	GOBP	51	-0.0766322	0.92623	0.220274	0.473677	down	2512, 8301, 567, 526, 9843, 533, 23516, 7036, 30061, 23545, 9550, 528, 9114, 9230, 10312, 55240, 155066, 90423, 4241
GO:0018023	peptidyl-lysine trimethylation	GOBP	36	-0.084635	0.918848	0.220671	0.474048	down	9646, 23168, 55011, 11137, 80349, 6839, 200424, 51111, 10782, 9682, 79723, 546, 63925, 196483
GO:0070734	histone H3-K27 methylation	GOBP	17	0.083105	1.08666	0.220672	0.474048	up	9555, 2146, 5252, 8726, 2145
GO:1903337	positive regulation of vacuolar transport	GOBP	14	0.0881305	1.09213	0.220692	0.474048	up	375, 7430, 10938, 8898, 23557
GO:0048599	oocyte development	GOBP	30	-0.088361	0.91543	0.220741	0.474048	down	891, 1499, 6790, 9319, 26271, 994, 2185, 9897, 3479, 2309, 675, 668, 201164, 7784, 80336, 2069, 6795, 11144, 596, 283
GO:0032048	cardiolipin metabolic process	GOBP	16	-0.1259	0.881703	0.221185	0.474824	down	30968, 6901, 132001, 253558, 201164
GO:0000185	activation of MAPKKK activity	GOBP	8	0.0997895	1.10494	0.22125	0.474824	up	10454, 5871, 8491, 4616
GO:0006103	2-oxoglutarate metabolic process	GOBP	17	-0.122201	0.884971	0.221392	0.474856	down	6776, 6777, 1738, 4967, 56267, 728294
GO:0043270	positive regulation of ion transport	GOBP	121	0.0420123	1.04291	0.221413	0.474856	up	375, 3757, 81, 567, 10768, 65125, 11315, 2539, 23204, 483, 9446, 11261, 6786, 3064, 5335, 801, 288, 6717, 2149, 581, 65266, 7341, 1756, 9456, 578, 5025, 57620, 4282, 5652, 100533105, 7784, 5023, 8573, 6446, 2745, 388591, 151176, 930, 857, 2273, 5311, 7466
GO:1901361	organic cyclic compound catabolic process	GOBP	471	-0.0267744	0.973581	0.221908	0.475732	down	10399, 6124, 6175, 6205, 6132, 6135, 6167, 27044, 6161, 6217, 6165, 6156, 1981, 6187, 6158, 6206, 10128, 1975, 3148, 6169, 3184, 10236, 1312, 51594, 5976, 949, 2107, 11165, 167227, 27161, 7533, 23381, 847, 9967, 6128, 27350, 2237, 84893, 6154, 22794, 6146, 6209, 29102, 4686, 5520, 9775, 1676, 80153, 3836, 55571, 6832, 1854, 4245, 9784, 51154, 1763, 87178, 5436, 2184, 6499, 8882, 4849, 56006, 56829, 2931, 7374, 3146, 644, 79077, 23658, 8930, 22978, 5141, 317, 55802, 200424, 115024, 9615, 5169, 23404, 192669, 581, 9583, 54583, 9939, 162989, 10591, 23112, 10940, 51010, 10140, 6234, 65109, 83594, 4850, 677, 161823, 272, 246243, 3704, 55270, 54512, 883, 56915, 131870, 2053, 23583, 4968, 118460, 30833, 7832, 129563, 4913, 84153, 668, 55110, 342618, 6419, 2592, 4128, 3176, 5598, 79873, 22849, 6173, 10411, 5138, 10840, 6822
GO:0008203	cholesterol metabolic process	GOBP	105	-0.0554566	0.946053	0.221969	0.475732	down	3638, 47, 3157, 1718, 1717, 6721, 3156, 949, 2224, 2539, 847, 6307, 22937, 4047, 6720, 9784, 11160, 10948, 10613, 2232, 6256, 51360, 10577, 2053, 10449, 7108, 23780, 54982, 55911, 8542, 2055, 10654, 84649, 1583, 351
GO:0071542	dopaminergic neuron differentiation	GOBP	24	0.0814872	1.0849	0.222091	0.475834	up	1499, 1453, 7873, 4040, 2019
GO:0002724	regulation of T cell cytokine production	GOBP	14	0.0861565	1.08998	0.222344	0.476077	up	567, 54795, 5590, 10892, 1178, 91543
GO:0050714	positive regulation of protein secretion	GOBP	128	0.039916	1.04072	0.222352	0.476077	up	375, 3329, 7430, 10802, 6711, 64083, 5478, 1432, 3133, 8754, 23435, 23400, 3717, 5208, 5019, 55204, 3146, 6717, 2149, 90550, 6850, 5106, 408, 54795, 3479, 6714, 117854, 84818, 572, 3783, 8111, 23765, 4282, 24145, 11146, 80381, 5600, 101, 10626, 10125, 3965, 43, 5590, 727, 2822, 654, 283, 5581, 3552
GO:0008333	endosome to lysosome transport	GOBP	37	-0.0799702	0.923144	0.222754	0.476781	down	6272, 23339, 84376, 51510, 27072, 84067, 51652, 83547, 23557, 64601, 65082, 388, 9482, 29911, 1130
GO:0006633	fatty acid biosynthetic process	GOBP	119	-0.0516775	0.949635	0.222971	0.477086	down	2194, 3992, 6319, 3638, 47, 301, 31, 51495, 55902, 6307, 5564, 22937, 57761, 5571, 3692, 79071, 11160, 3995, 9524, 4048, 80142, 11332, 10613, 6850, 50640, 127281, 51102, 10826, 79993, 4282, 10062, 8644, 873, 7923, 85414, 51085, 240, 23417, 9200, 239
GO:0044130	negative regulation of growth of symbiont in host	GOBP	2	0.131996	1.1411	0.223328	0.477525	up	8878
GO:0044146	negative regulation of growth of symbiont involved in interaction with host	GOBP	2	0.131996	1.1411	0.223328	0.477525	up	8878
GO:0015807	L-amino acid transport	GOBP	31	-0.0921538	0.911965	0.223408	0.477525	down	81539, 23204, 10165, 256987, 55238
GO:0002821	positive regulation of adaptive immune response	GOBP	62	0.0547583	1.05629	0.223514	0.477525	up	301, 567, 3329, 3133, 5819, 695, 7374, 8417, 51010, 3572, 9466, 118460, 9655, 51561, 7784, 22890, 5590, 10892, 115650, 91543
GO:0034694	response to prostaglandin	GOBP	15	0.0843528	1.08801	0.223579	0.477525	up	31, 7049, 1646, 8644, 1236, 5581
GO:0010035	response to inorganic substance	GOBP	349	0.0260628	1.02641	0.223783	0.477525	up	1938, 10399, 6175, 3309, 5660, 811, 5052, 10628, 3939, 142, 301, 2618, 682, 22872, 567, 3157, 3329, 10131, 8826, 3184, 10768, 2821, 891, 10276, 310, 11315, 7001, 1019, 2539, 3066, 9361, 5111, 847, 84919, 493, 23394, 328, 1965, 1728, 2146, 6648, 64924, 6786, 7036, 2937, 11235, 9775, 10016, 10165, 30061, 10808, 2664, 801, 1894, 8754, 79085, 288, 55676, 7351, 5970, 29957, 3383, 23400, 3710, 5601, 10494, 4208, 8678, 254428, 2185, 5313, 8737, 4734, 54840, 11179, 54583, 1027, 23514, 79901, 3725, 546, 9456, 3039, 1471, 5621, 23334, 5728, 578, 85365, 7779, 65018, 51526, 80781, 1719, 4217, 9451, 23135, 6714, 210, 572, 4968, 360, 4520, 728294, 2729, 51022, 2395, 358, 2309, 1843, 1788, 8644, 57332, 2353, 55364, 9973, 27132, 342618, 4914, 3040, 8807, 1373, 388, 2039, 3398, 84918, 5598, 5530, 445, 10235, 10397, 595, 84329, 7480, 857, 4233, 7015, 7782, 2308, 596, 2822, 654, 1236, 27345, 999, 5311, 9314, 1571, 3552, 351
GO:0051437	positive regulation of ubiquitin-protein ligase activity involved in regulation of mitotic cell cycle transition	GOBP	74	0.0483268	1.04951	0.223827	0.477525	up	7316, 891, 23198, 5347, 991, 51433, 10197, 10213, 5693, 996, 5702, 8697, 51434, 5705, 5718, 5694, 26271, 9861, 5716, 64682, 51343, 8881, 8945, 5696, 246184, 5698
GO:0051402	neuron apoptotic process	GOBP	164	0.0355854	1.03623	0.223893	0.477525	up	142, 10525, 6418, 3329, 4841, 2821, 11315, 4436, 1499, 2539, 8883, 23394, 1728, 6648, 3611, 997, 5584, 26012, 2730, 8882, 10617, 3717, 2149, 6812, 4208, 317, 284, 4296, 2185, 10280, 84335, 55626, 581, 26355, 3725, 10018, 5921, 2065, 80315, 65018, 7516, 11151, 51804, 7832, 2729, 6453, 2309, 112399, 4914, 340371, 4035, 101, 666, 5457, 219699, 7015, 5641, 596, 2019, 9244, 2901, 7466, 351
GO:0009071	serine family amino acid catabolic process	GOBP	5	-0.18932	0.827522	0.223906	0.477525	down	875, 2653, 10993
GO:0008228	opsonization	GOBP	3	0.122605	1.13044	0.223919	0.477525	up	961, 10417, 5806
GO:0072330	monocarboxylic acid biosynthetic process	GOBP	147	-0.0463929	0.954667	0.224015	0.477572	down	2194, 3992, 6319, 3638, 47, 301, 8854, 31, 51495, 11315, 55902, 6307, 5564, 22937, 134429, 57761, 5571, 3692, 79071, 6342, 11160, 3995, 9524, 4048, 80142, 11332, 80270, 10613, 5313, 6850, 50640, 11001, 157506, 2264, 347862, 127281, 51102, 10826, 10998, 79993, 4282, 10062, 8644, 873, 7923, 8864, 63826, 85414, 51085, 240, 10170, 23417, 9200, 239, 570, 8647, 10993
GO:1902235	regulation of endoplasmic reticulum stress-induced intrinsic apoptotic signaling pathway	GOBP	28	0.0702136	1.07274	0.224279	0.477937	up	7009, 10525, 11315, 5770, 51060, 84447, 90993, 8440, 10018, 9451, 10488, 7466
GO:0090129	positive regulation of synapse maturation	GOBP	4	0.115875	1.12286	0.224335	0.477937	up	991
GO:0032365	intracellular lipid transport	GOBP	22	-0.104843	0.900466	0.224466	0.478058	down	31, 134429, 6342, 1374, 10087, 4040, 20, 10577
GO:1901222	regulation of NIK/NF-kappaB signaling	GOBP	31	0.0677271	1.07007	0.224545	0.478069	up	811, 81, 51094, 51564, 9618, 80829, 8795, 5970, 192669, 23328, 10333, 10892
GO:0045851	pH reduction	GOBP	40	-0.0827859	0.920548	0.224913	0.478694	down	526, 533, 23545, 9550, 528, 9114, 10312, 155066, 23557, 54982, 90423, 1203, 596, 282679
GO:0031111	negative regulation of microtubule polymerization or depolymerization	GOBP	24	-0.102552	0.902531	0.225096	0.478925	down	22919, 26586, 2258, 6904, 324, 10300, 89927
GO:0009914	hormone transport	GOBP	174	-0.0393558	0.961409	0.225289	0.479154	down	301, 3156, 80223, 5894, 5861, 2029, 7036, 5211, 818, 23568, 6720, 23435, 695, 8673, 6814, 7351, 93, 3717, 3710, 5208, 5019, 55585, 6717, 7110, 90550, 399979, 4089, 8322, 5106, 1374, 84300, 9230, 408, 9575, 415116, 3708, 54795, 51092, 3382, 26056, 9451, 572, 23178, 8111, 668, 9324, 5991, 8864, 5530, 1428, 10411, 2822, 10815, 654, 3667, 5581
GO:0090263	positive regulation of canonical Wnt signaling pathway	GOBP	95	0.0440778	1.04506	0.225353	0.479154	up	7316, 23198, 51366, 10197, 10213, 5693, 5702, 259266, 1453, 5705, 5718, 3611, 5694, 8658, 9861, 5716, 54475, 4040, 54795, 55366, 1613, 4790, 6714, 81847, 25805, 51704, 5696, 5698, 7480, 857, 59352
GO:0009086	methionine biosynthetic process	GOBP	16	-0.143811	0.866051	0.225521	0.479353	down	4522, 55256, 58478, 441024
GO:1903533	regulation of protein targeting	GOBP	226	0.0308353	1.03132	0.225952	0.480111	up	3320, 5052, 142, 6158, 387, 9908, 6721, 51366, 7175, 11338, 9917, 11124, 5469, 11261, 10425, 86, 93974, 51100, 665, 8607, 1432, 2040, 85465, 54741, 2664, 1894, 9817, 9776, 6720, 9277, 4088, 57506, 288, 8882, 5716, 3717, 2931, 89781, 7067, 6717, 23291, 284, 57602, 4089, 7357, 79778, 9141, 2648, 2776, 9516, 79576, 51715, 8445, 3479, 65018, 4792, 4795, 28952, 4968, 10287, 51561, 89978, 1540, 25805, 1026, 147906, 2039, 8809, 125170, 3176, 11142, 5598, 5530, 8996, 3305, 3965, 602, 1950, 1513, 5138, 8601, 654, 8740, 999, 5311
GO:0043200	response to amino acid	GOBP	68	0.0506974	1.052	0.226135	0.48034	up	3184, 4524, 1786, 824, 23304, 1535, 2937, 26012, 2730, 5970, 3383, 55004, 197131, 1027, 5289, 80315, 210, 572, 143686, 2729, 1788, 153129, 1723, 5105, 1373, 1278, 445, 8651, 22849, 4313, 1282
GO:0002031	G-protein coupled receptor internalization	GOBP	8	-0.157169	0.85456	0.226236	0.480398	down	408, 1759
GO:0009059	macromolecule biosynthetic process	GOBP	6670	0.00953025	1.00958	0.226474	0.480483	up	1938, 10399, 23532, 6124, 3312, 6175, 6205, 3309, 6132, 3992, 811, 3181, 6135, 5591, 3638, 6167, 4176, 5034, 27044, 9188, 6161, 10628, 22948, 7009, 64710, 6217, 6165, 5579, 6156, 1981, 23165, 7203, 4691, 142, 6776, 7407, 8301, 3609, 27102, 23225, 3192, 6187, 6950, 6158, 81, 6599, 8031, 3339, 3376, 3608, 6206, 3998, 4173, 5901, 6777, 6418, 7284, 10128, 1975, 9643, 8667, 6749, 10576, 8565, 1654, 3148, 7316, 10131, 4841, 6169, 23028, 9070, 4928, 5036, 8661, 6184, 7453, 51586, 6421, 3184, 10236, 6046, 1968, 1984, 5045, 6597, 4836, 11227, 1786, 27316, 4172, 201595, 8804, 23244, 7529, 8318, 26155, 6428, 1653, 55699, 5931, 3021, 1611, 6721, 10856, 4122, 5347, 23389, 5976, 7175, 6741, 7756, 7298, 3703, 2801, 5431, 7430, 4778, 1979, 11331, 6693, 6480, 8242, 6576, 2107, 4678, 23119, 55666, 5430, 5935, 11338, 6426, 23613, 11335, 3178, 11315, 3276, 23013, 7150, 5094, 83939, 9202, 9669, 2623, 1499, 1019, 3219, 9555, 51780, 1500, 378, 10765, 8888, 9921, 10492, 160, 204851, 51593, 54507, 9969, 332, 55127, 27161, 7533, 51629, 3066, 6886, 8914, 8467, 10212, 55226, 23381, 9584, 6483, 9361, 5111, 5894, 6427, 847, 5238, 10915, 84919, 708, 6118, 11198, 493, 5917, 5245, 10802, 51187, 10923, 51021, 9967, 3607, 6432, 9261, 23741, 23560, 10625, 5469, 2975, 2872, 5432, 2976, 7019, 9232, 5425, 8125, 4174, 6128, 81620, 1615, 84838, 23394, 55250, 867, 65056, 5702, 11261, 9528, 8148, 2237, 1063, 6241, 24148, 5426, 7327, 22937, 871, 6742, 57410, 64083, 7027, 55174, 25824, 51564, 7029, 328, 57122, 29855, 51377, 8878, 327, 10902, 10056, 84893, 56886, 6154, 79718, 7884, 1965, 9093, 5977, 9156, 10933, 23633, 5903, 86, 9987, 22794, 6146, 10250, 6209, 2146, 8334, 51514, 6648, 5428, 83737, 81929, 79101, 1789, 285855, 4659, 6602, 54187, 5705, 4686, 7334, 23304, 7158, 29101, 5763, 8861, 25885, 6195, 26173, 405, 6601, 9328, 5573, 30968, 23118, 8891, 84916, 7745, 23185, 10772, 5424, 6738, 9821, 10113, 9646, 80267, 8872, 10565, 7036, 6294, 25920, 8665, 55197, 26586, 7586, 23139, 55791, 55827, 4683, 83879, 23645, 55157, 9406, 64754, 57761, 7706, 55031, 3281, 5478, 8607, 26097, 7072, 10363, 112939, 1432, 9839, 64764, 55749, 1939, 10450, 9775, 51692, 3087, 80306, 6907, 10445, 84232, 10973, 64960, 56970, 3611, 6756, 5985, 2971, 112950, 11040, 661, 51465, 9391, 2132, 997, 375790, 8704, 10153, 10165, 2140, 8531, 220972, 3340, 30061, 10573, 23168, 1106, 1105, 10808, 2068, 8518, 5584, 8328, 55571, 8703, 1854, 30836, 359948, 3720, 10463, 55625, 124995, 4751, 4245, 1603, 26100, 7342, 9319, 81628, 3692, 1388, 51441, 56949, 6431, 5930, 9817, 29959, 23175, 84447, 56945, 23568, 56257, 6720, 8439, 55011, 2033, 3978, 8658, 85476, 51379, 11137, 6722, 4072, 10289, 23595, 26271, 116496, 221656, 22992, 4343, 5810, 23435, 170506, 57645, 9604, 57157, 6613, 695, 23275, 1763, 902, 4088, 11160, 57506, 10362, 80222, 7486, 2961, 79085, 56005, 7936, 10036, 5436, 9255, 3685, 55276, 7090, 8202, 7049, 6199, 11177, 10057, 23111, 2118, 7351, 10389, 5970, 9212, 201254, 8458, 1997, 93, 54989, 26959, 5609, 79960, 1164, 25946, 221937, 10884, 29957, 3383, 9445, 6827, 28951, 58533, 8818, 80349, 51081, 10962, 8882, 56916, 10514, 5716, 2965, 64976, 10084, 6430, 4849, 5252, 23589, 9830, 4124, 54386, 51728, 3717, 3476, 9049, 64432, 2931, 64864, 6297, 5601, 6839, 60558, 7469, 7804, 55814, 51567, 10318, 165918, 3304, 1153, 5983, 81618, 7030, 285527, 8621, 51263, 51535, 51317, 84836, 7919, 27097, 9960, 3275, 8733, 6773, 55689, 51649, 55818, 55729, 1967, 7428, 54480, 9401, 3073, 54460, 3146, 11143, 144108, 56270, 23649, 63917, 7026, 84340, 7067, 84722, 54458, 51043, 55388, 11108, 81669, 221830, 219927, 8204, 10432, 2149, 84273, 10014, 2077, 50515, 9913, 7110, 9477, 55787, 116447, 2137, 8208, 1398, 51773, 2967, 146059, 29068, 8402, 10196, 55922, 4208, 6942, 80142, 25865, 10049, 6478, 8357, 6895, 84243, 29088, 140609, 6257, 4361, 11253, 54623, 55502, 23291, 329, 694, 5441, 64965, 79158, 1893, 9988, 1964, 9984, 284, 55035, 55651, 10011, 55756, 10347, 200424, 168850, 124454, 995, 51720, 23082, 4999, 51430, 8732, 22847, 84061, 27005, 147991, 171017, 9678, 8837, 2185, 10360, 258010, 84002, 5422, 64783, 55052, 10613, 4802, 4089, 545, 5201, 84365, 84450, 114821, 10370, 22955, 57171, 55245, 7003, 27250, 54433, 8625, 57154, 58190, 51642, 6850, 9470, 57708, 9112, 10522, 51659, 10553, 90993, 8737, 26292, 79053, 2804, 9794, 64216, 64215, 54617, 9039, 253461, 4286, 79693, 8322, 84733, 6872, 1024, 5371, 23361, 51006, 23210, 158405, 9508, 3214, 4734, 6688, 254065, 84300, 55257, 115677, 51111, 79084, 10454, 192669, 55635, 26122, 1612, 96764, 9689, 54901, 10782, 92667, 10114, 8726, 58525, 408, 25976, 10614, 9575, 9792, 96459, 80853, 2997, 51809, 152518, 54778, 8440, 56998, 4303, 129025, 22924, 11179, 2648, 7702, 56731, 80174, 56987, 54531, 22980, 8994, 79586, 84971, 84498, 4040, 8976, 57109, 54583, 9939, 162989, 5429, 10745, 8892, 56919, 10401, 9516, 8813, 5187, 7341, 7542, 55657, 57661, 80789, 65980, 54799, 2119, 6925, 7126, 51105, 84285, 9191, 64207, 55892, 605, 11267, 1316, 4249, 25970, 23635, 2115, 1027, 148206, 10608, 2005, 7358, 55122, 286826, 23556, 23438, 94103, 149951, 9682, 6300, 23112, 10038, 10127, 360023, 2264, 9994, 9096, 122704, 9880, 905, 58160, 84515, 2963, 116028, 8969, 5435, 57473, 200014, 25888, 10585, 200186, 85363, 3725, 10766, 29115, 83548, 1870, 79723, 5828, 56957, 201514, 51588, 64651, 2992, 285268, 6635, 8945, 128869, 79576, 4771, 7738, 22856, 57215, 342371, 10140, 9852, 1390, 56652, 90874, 8543, 51028, 259282, 7248, 11243, 79590, 8535, 546, 133522, 51650, 9933, 1869, 6256, 1478, 166968, 23169, 5289, 93624, 4209, 89874, 56980, 6234, 55366, 27315, 1471, 65109, 29128, 10691, 8445, 8848, 51616, 142891, 9500, 8216, 4801, 10746, 55662, 898, 115426, 83695, 9063, 4100, 54811, 9541, 2145, 677, 23414, 8850, 55769, 23261, 5621, 83932, 1954, 83696, 51621, 55290, 5883, 83990, 51566, 91, 29982, 4665, 4773, 2274, 4664, 84864, 80709, 80315, 22834, 116832, 286148, 10302, 7748, 92399, 7005, 5728, 6484, 55269, 55213, 55170, 3213, 1613, 7071, 51360, 79728, 283149, 29966, 3479, 6877, 92822, 10475, 81573, 63925, 85365, 246243, 55703, 84250, 51545, 65018, 57106, 29880, 2241, 11059, 6894, 55352, 23036, 79155, 20, 5570, 644815, 91949, 5558, 157570, 112770, 84296, 1719, 3660, 284695, 2034, 957, 55005, 5427, 115201, 55734, 84892, 4792, 56940, 152002, 23066, 51176, 84464, 4795, 984, 55082, 55367, 7089, 57594, 9451, 10635, 80169, 23135, 10623, 2117, 346157, 57496, 54939, 79075, 7543, 81566, 6615, 4790, 6714, 84275, 5188, 10743, 117854, 9246, 64963, 55212, 81606, 56648, 55135, 4646, 26039, 80010, 3397, 8544, 2247, 10533, 2523, 163049, 80184, 4774, 84307, 6182, 6385, 26145, 284098, 79991, 6874, 112495, 4335, 2218, 23099, 80317, 80298, 7516, 4968, 55810, 10849, 126070, 63922, 10287, 57531, 51106, 5465, 51575, 57727, 81931, 148156, 26301, 51804, 51385, 29099, 92935, 342357, 5989, 54552, 10488, 10580, 7559, 85441, 152006, 51227, 219402, 7832, 4520, 10138, 6936, 10166, 84547, 729920, 22869, 28, 90, 22954, 83637, 84528, 64785, 55741, 2729, 55311, 6041, 11226, 84720, 353088, 23178, 51561, 9397, 10620, 10629, 126382, 5892, 84750, 81488, 6594, 6621, 212, 7594, 64772, 7188, 399, 7582, 11041, 148213, 58504, 27034, 84083, 64061, 148738, 5916, 84662, 65986, 56655, 51022, 9015, 1468, 5046, 23093, 7587, 55552, 1028, 203427, 79364, 10062, 57684, 643836, 84885, 7629, 118472, 85457, 90075, 7227, 2309, 6660, 1843, 1875, 10771, 147657, 1284, 9091, 55553, 79660, 10329, 80320, 1788, 65008, 54851, 100101467, 57332, 675, 79918, 84524, 100128927, 2353, 25822, 668, 3603, 79759, 55364, 120071, 10330, 6150, 201973, 55454, 79644, 51079, 4582, 283248, 55609, 11146, 55145, 54797, 7770, 84922, 10221, 91603, 1540, 54891, 112487, 80381, 23462, 5526, 57623, 56242, 123283, 7693, 9324, 84874, 9953, 84924, 5329, 7727, 56983, 342892, 92014, 162972, 55192, 10957, 64843, 25805, 91661, 284309, 54971, 5991, 112399, 79885, 7755, 100533105, 92675, 1026, 29950, 6474, 7784, 84962, 7569, 7593, 22890, 65258, 306, 205717, 10847, 161882, 7084, 8573, 64429, 6446, 3050, 3399, 91612, 80173, 81856, 6419, 132864, 4914, 54807, 9636, 51222, 83759, 29929, 56052, 3480, 126017, 8034, 8329, 79697, 65243, 64170, 915, 64288, 27434, 6610, 93183, 5281, 338596, 23492, 7421, 5105, 604, 3815, 7699, 2886, 127343, 8869, 80854, 9479, 284349, 8864, 122953, 84671, 2629, 6871, 9480, 29104, 1081, 6932, 64900, 284406, 8187, 2535, 84905, 126626, 116039, 10472, 91319, 3218, 5324, 89849, 9955, 80279, 150684, 3398, 7692, 51373, 91975, 127396, 51172, 5463, 8507, 5600, 101, 140685, 5083, 51131, 2069, 84330, 5890, 143689, 11142, 22927, 284323, 5598, 340784, 170958, 10848, 197342, 2131, 1032, 5530, 79818, 84159, 134728, 3216, 117608, 79673, 3164, 388569, 643641, 55565, 55841, 1942, 51085, 144245, 7769, 63920, 285346, 286128, 3665, 8975, 333929, 9149, 730087, 54206, 595, 92999, 5457, 4781, 10626, 1628, 60468, 55762, 7335, 22822, 100131827, 10795, 6517, 3965, 28999, 23109, 3225, 7644, 1748, 2651, 10039, 57804, 7621, 2355, 1112, 138428, 115950, 8663, 22849, 3428, 3097, 2658, 8358, 602, 94, 43, 268, 7480, 7718, 6604, 390980, 857, 5590, 6173, 3215, 6913, 4233, 2672, 1428, 55790, 10333, 55693, 1950, 84324, 163131, 340385, 79230, 80235, 80325, 79816, 1901, 147837, 8705, 79891, 400720, 5054, 147949, 56979, 5138, 169792, 4756, 339327, 7015, 5199, 10892, 4038, 225689, 85474, 3224, 8601, 115650, 2308, 596, 27087, 2022, 137209, 162998, 7757, 6383, 3221, 2019, 7539, 148268, 8613, 6939, 5452, 9469, 404281, 5087, 89801, 342908, 11320, 654, 3664, 8609, 55273, 50937, 1236, 3667, 27302, 4603, 283, 84660, 6310, 5205, 8325, 8360, 3226, 3228, 999, 5311, 9314, 440822, 10538, 3229, 8364, 4332, 7466, 114757, 342909, 3552, 5915, 351, 4547
GO:0060294	cilium movement involved in cell motility	GOBP	9	-0.149865	0.860824	0.226496	0.480483	down	8195, 117144
GO:0032309	icosanoid secretion	GOBP	14	-0.121118	0.88593	0.2265	0.480483	down	301, 81579, 6850, 50640, 5025, 4282, 50487, 1636
GO:0046390	ribose phosphate biosynthetic process	GOBP	200	-0.0410775	0.959755	0.226778	0.480913	down	518, 2618, 10606, 51727, 204, 515, 509, 2539, 5894, 23394, 1503, 522, 2631, 30968, 353, 38, 271, 10165, 113, 4830, 132, 23545, 10476, 801, 516, 5634, 2931, 55229, 5198, 11332, 2185, 109, 5313, 159, 5836, 10312, 79877, 55312, 112609, 272, 7372, 65018, 205, 54963, 136, 29922, 6834, 358, 1723, 283383, 9605, 23432, 5032, 4987, 5138, 9568, 7466, 7077
GO:1904375	regulation of protein localization to cell periphery	GOBP	50	0.0565075	1.05813	0.226897	0.481006	up	10399, 1173, 3688, 7430, 6809, 6711, 9528, 5584, 8673, 8650, 57120, 5357, 8417, 26060, 10580, 54585, 9482, 7429, 8997
GO:0050812	regulation of acyl-CoA biosynthetic process	GOBP	16	-0.12462	0.882832	0.227136	0.481347	down	1738, 5160, 55066, 8050, 57546, 5163, 5164
GO:0060443	mammary gland morphogenesis	GOBP	25	0.0717204	1.07435	0.227207	0.481347	up	11331, 10765, 823, 5469, 2118, 780, 5371, 581, 2119, 8945, 6714, 1435, 7421, 857
GO:0018200	peptidyl-glutamic acid modification	GOBP	18	-0.109015	0.896717	0.227536	0.481885	down	154807, 9654, 5627, 8260, 2677, 79001, 23093, 79739, 95681
GO:0010837	regulation of keratinocyte proliferation	GOBP	18	0.0808837	1.08424	0.227724	0.482074	up	5469, 6431, 677, 8573, 7421, 7051
GO:0060134	prepulse inhibition	GOBP	3	0.122202	1.12998	0.227775	0.482074	up	5728, 1496
GO:0015992	proton transport	GOBP	150	-0.0476019	0.953513	0.228755	0.483988	down	518, 81, 515, 11315, 509, 526, 533, 11261, 522, 9167, 30968, 64924, 7381, 23545, 10476, 7386, 516, 7351, 9550, 10975, 55002, 29796, 528, 7355, 9114, 10312, 26503, 155066, 114134, 121260, 6834, 113235, 113655, 90423, 9605, 6553, 84329, 81031
GO:0099531	presynaptic process involved in chemical synaptic transmission	GOBP	107	0.0459277	1.047	0.228894	0.4841	up	3312, 488, 11315, 6809, 9342, 5868, 6812, 4208, 116841, 6623, 2054, 5908, 7779, 84062, 23557, 6844, 9751, 8573, 6861, 5865, 84958, 112755, 23208, 8497, 10815, 94122, 27345, 2901
GO:0002449	lymphocyte mediated immunity	GOBP	145	0.0380711	1.03881	0.228958	0.4841	up	5052, 567, 6777, 10383, 3329, 6693, 4436, 201294, 708, 5873, 1604, 164, 1512, 9156, 4683, 3133, 5819, 5272, 695, 3916, 3383, 165918, 7374, 3146, 4277, 2067, 9984, 8417, 54795, 51010, 9466, 56940, 11151, 118460, 51561, 7454, 11118, 7784, 22890, 604, 5777, 114836, 3665, 117157, 10125, 3965, 1130, 10384, 602, 5590, 10892, 727, 1178, 5452, 91543, 4068, 715, 10538
GO:0014891	striated muscle atrophy	GOBP	5	-0.175227	0.839267	0.229128	0.4843	down	8837
GO:0002228	natural killer cell mediated immunity	GOBP	35	0.0657564	1.06797	0.229272	0.484446	up	5052, 6777, 10383, 201294, 5873, 164, 3133, 5819, 5272, 3916, 4277, 11151, 5777, 114836, 117157, 10125, 3965, 1130, 4068
GO:0032388	positive regulation of intracellular transport	GOBP	211	0.0311569	1.03165	0.229426	0.484612	up	3320, 375, 4946, 142, 6158, 387, 6721, 51366, 7175, 7430, 11338, 9917, 5108, 5469, 11261, 10425, 86, 9846, 9777, 51100, 8607, 1432, 2040, 85465, 55696, 54741, 1894, 6342, 9776, 9277, 4088, 57506, 8673, 288, 8898, 8882, 4947, 3717, 2931, 89781, 64328, 57602, 4089, 7357, 6850, 128637, 79778, 4734, 9141, 2648, 51512, 79576, 3479, 65018, 8934, 80184, 55741, 51561, 6844, 136, 89978, 22994, 25805, 8809, 125170, 3176, 5530, 3305, 3965, 1950, 1513, 10411, 654, 8740, 999
GO:0042119	neutrophil activation	GOBP	17	0.0820616	1.08552	0.230398	0.486506	up	6814, 6850, 306, 3576
GO:0042098	T cell proliferation	GOBP	110	0.041644	1.04252	0.230506	0.486573	up	301, 6777, 6693, 896, 1499, 966, 1604, 1503, 9093, 977, 5573, 5294, 3133, 23385, 100133941, 1794, 3146, 6850, 581, 8440, 3572, 5621, 3479, 11151, 51561, 10385, 11119, 11146, 80381, 7784, 5777, 199, 3965, 10892, 115650, 1178, 8740, 2615
GO:0051382	kinetochore assembly	GOBP	14	-0.120182	0.886759	0.230957	0.487366	down	1063, 23126, 64946, 201254, 1060
GO:0032409	regulation of transporter activity	GOBP	142	0.0395454	1.04034	0.231182	0.48768	up	81, 79026, 10768, 65125, 11315, 7533, 483, 9446, 53827, 11261, 6786, 2040, 3064, 801, 1193, 2280, 288, 6717, 4208, 57190, 2185, 8737, 4734, 1612, 9143, 65266, 7341, 1756, 81831, 9456, 3270, 57620, 6844, 1742, 100533105, 6446, 2745, 338440, 388591, 857, 4987, 10681, 50944, 7881, 596, 2273, 5581, 5311
GO:0097286	iron ion import	GOBP	10	-0.142464	0.867219	0.23143	0.488044	down	8301, 567, 7036, 55240, 4241
GO:0042762	regulation of sulfur metabolic process	GOBP	22	-0.105748	0.899651	0.231668	0.48834	down	1312, 1738, 1499, 5160, 55066, 8050, 57546, 5163, 5164
GO:0006661	phosphatidylinositol biosynthetic process	GOBP	131	-0.0496687	0.951545	0.231722	0.48834	down	375, 2885, 5297, 3636, 5294, 5298, 9110, 8898, 8818, 8733, 5286, 2261, 8897, 55361, 55697, 8813, 23556, 2264, 128869, 5289, 27315, 5728, 29880, 55300, 8395, 2247, 284098, 51227, 84720, 8503, 9091, 5329, 7784, 65258, 93183, 5281, 2250, 9896, 80235, 5287, 3667, 1040
GO:0032088	negative regulation of NF-kappaB transcription factor activity	GOBP	47	0.05788	1.05959	0.23181	0.488365	up	1611, 847, 11261, 83737, 5716, 3275, 408, 149951, 51588, 4792, 4795, 79918, 1540, 80279, 150684, 2672, 9314
GO:0051452	intracellular pH reduction	GOBP	39	-0.0827176	0.920611	0.232232	0.488984	down	526, 533, 23545, 9550, 528, 9114, 10312, 155066, 23557, 54982, 90423, 1203, 596, 282679
GO:2000036	regulation of stem cell population maintenance	GOBP	10	0.0932331	1.09772	0.232256	0.488984	up	6886, 4849, 55818
GO:0046700	heterocycle catabolic process	GOBP	453	-0.0267639	0.973591	0.232636	0.489623	down	10399, 6124, 6175, 6205, 6132, 6135, 6167, 27044, 6161, 6217, 6165, 6156, 1981, 6187, 6158, 6206, 10128, 1975, 3148, 6169, 3184, 10236, 51594, 5976, 2107, 11165, 167227, 27161, 23381, 847, 9967, 6128, 27350, 2237, 84893, 6154, 22794, 6146, 6209, 29102, 4686, 5520, 9775, 1676, 80153, 3836, 55571, 6832, 1854, 4245, 51154, 1763, 87178, 5436, 6499, 8882, 4849, 56006, 56829, 2931, 7374, 3146, 644, 79077, 23658, 8930, 22978, 5141, 317, 55802, 200424, 115024, 9615, 5169, 23404, 192669, 581, 9583, 54583, 9939, 162989, 10591, 23112, 10940, 51010, 10140, 6234, 65109, 83594, 4850, 677, 161823, 272, 246243, 3704, 55270, 54512, 883, 56915, 131870, 23583, 4968, 118460, 30833, 7832, 129563, 4913, 84153, 668, 55110, 342618, 6419, 2592, 3176, 5598, 79873, 22849, 6173, 10411, 5138, 10840
GO:0071243	cellular response to arsenic-containing substance	GOBP	11	-0.131756	0.876555	0.232874	0.489963	down	1654, 9446, 2872, 7390, 132864
GO:0032204	regulation of telomere maintenance	GOBP	90	-0.0608342	0.940979	0.233133	0.490348	down	22948, 7203, 142, 3192, 6950, 10576, 3178, 1499, 55226, 23381, 4683, 4751, 8658, 170506, 9212, 5609, 54386, 2067, 140609, 4361, 545, 5371, 546, 5570, 84464, 80169, 6714, 55135, 79991, 54552, 2072, 225689
GO:0090004	positive regulation of establishment of protein localization to plasma membrane	GOBP	24	0.0720534	1.07471	0.233283	0.490504	up	10399, 3688, 7430, 5584, 5357, 10580, 7429
GO:0045747	positive regulation of Notch signaling pathway	GOBP	22	0.074031	1.07684	0.234098	0.492056	up	11235, 81619, 26262, 51006, 22848, 25871, 56983, 3815
GO:0007588	excretion	GOBP	13	-0.123098	0.884177	0.234294	0.492309	down	1312, 360, 136
GO:0009994	oocyte differentiation	GOBP	32	-0.0835062	0.919885	0.234568	0.492723	down	891, 1499, 6790, 9319, 26271, 994, 2185, 9897, 3479, 2309, 675, 668, 201164, 7784, 80336, 2069, 6795, 11144, 596, 283
GO:0055075	potassium ion homeostasis	GOBP	5	0.10954	1.11576	0.234737	0.492918	up	3757, 483
GO:0005978	glycogen biosynthetic process	GOBP	47	0.0624966	1.06449	0.235112	0.493383	up	7316, 55276, 2931, 2997, 2992, 9852, 8445, 3479, 10580, 23178, 79660, 8864, 89801, 3667
GO:0009250	glucan biosynthetic process	GOBP	47	0.0624966	1.06449	0.235112	0.493383	up	7316, 55276, 2931, 2997, 2992, 9852, 8445, 3479, 10580, 23178, 79660, 8864, 89801, 3667
GO:0046471	phosphatidylglycerol metabolic process	GOBP	24	-0.102686	0.90241	0.235704	0.494368	down	30968, 81579, 8760, 6901, 132001, 253558, 50487, 201164, 1040
GO:0009065	glutamine family amino acid catabolic process	GOBP	20	-0.110018	0.895818	0.235741	0.494368	down	493, 2184, 8659, 435
GO:0060315	negative regulation of ryanodine-sensitive calcium-release channel activity	GOBP	10	-0.13599	0.872851	0.235812	0.494368	down	9446, 801, 1193, 6717, 5311
GO:0015874	norepinephrine transport	GOBP	7	-0.163315	0.849324	0.236111	0.494534	down	5021
GO:0051818	disruption of cells of other organism involved in symbiotic interaction	GOBP	5	0.109388	1.1156	0.236185	0.494534	up	10018, 572
GO:0051883	killing of cells in other organism involved in symbiotic interaction	GOBP	5	0.109388	1.1156	0.236185	0.494534	up	10018, 572
GO:0070374	positive regulation of ERK1 and ERK2 cascade	GOBP	81	0.0470169	1.04814	0.236199	0.494534	up	3156, 11331, 5245, 7936, 3383, 3146, 2149, 25865, 9693, 284, 10347, 2261, 2185, 408, 2264, 3725, 25778, 5908, 5728, 8482, 6714, 2247, 4282, 4914, 10125, 3965, 2651, 5590, 1236, 64762, 9290
GO:0032943	mononuclear cell proliferation	GOBP	160	0.035332	1.03596	0.236685	0.495279	up	301, 6777, 3329, 6693, 896, 1499, 966, 1604, 1503, 9093, 977, 5573, 5294, 3133, 23385, 57181, 100133941, 1794, 3146, 4208, 6850, 581, 8440, 3572, 5621, 4773, 3479, 63925, 51176, 11151, 51561, 10385, 4282, 11119, 11146, 80381, 1026, 7784, 1435, 604, 5777, 114836, 199, 3965, 1636, 10892, 115650, 596, 1178, 8740, 2615, 4332
GO:0031050	dsRNA fragmentation	GOBP	35	0.0680809	1.07045	0.23679	0.495279	up	3181, 103, 51593, 27161, 29102, 8575, 4088, 6895, 192669, 7015
GO:0070918	production of small RNA involved in gene silencing by RNA	GOBP	35	0.0680809	1.07045	0.23679	0.495279	up	3181, 103, 51593, 27161, 29102, 8575, 4088, 6895, 192669, 7015
GO:0006516	glycoprotein catabolic process	GOBP	15	0.0846014	1.08828	0.236862	0.495279	up	201595, 80267, 10724, 55768, 11253, 26270, 1471, 55741, 56999
GO:0051092	positive regulation of NF-kappaB transcription factor activity	GOBP	109	0.042009	1.0429	0.237146	0.49571	up	5579, 7316, 847, 7334, 23118, 7706, 5584, 695, 5970, 3383, 9830, 54386, 3304, 25865, 8837, 8737, 10454, 9575, 85363, 83696, 10475, 2241, 4792, 55367, 4790, 22954, 7188, 4914, 101, 7335, 3965, 268, 5590, 10892
GO:0006700	C21-steroid hormone biosynthetic process	GOBP	11	0.09268	1.09711	0.23744	0.496164	up	10948, 2232, 654, 1583
GO:0006984	ER-nucleus signaling pathway	GOBP	50	0.0593493	1.06115	0.237731	0.496612	up	7184, 3309, 811, 3638, 488, 83939, 5770, 84919, 22937, 1965, 23645, 1388, 11160, 10613, 8440, 51360, 9451, 3576, 7466
GO:0034111	negative regulation of homotypic cell-cell adhesion	GOBP	4	0.114449	1.12126	0.237941	0.496889	up	239
GO:0018298	protein-chromophore linkage	GOBP	3	0.12113	1.12877	0.238103	0.496922	up	23596
GO:0034067	protein localization to Golgi apparatus	GOBP	28	0.0696677	1.07215	0.23818	0.496922	up	55187, 64083, 1453, 8729, 400, 5870, 152559, 54832, 91949, 10139, 23363, 90410, 83452
GO:0032042	mitochondrial DNA metabolic process	GOBP	19	-0.112345	0.893736	0.238189	0.496922	down	142, 9361, 9093, 5428, 30968, 1763, 92667, 56652, 84275, 201973
GO:1904738	vascular associated smooth muscle cell migration	GOBP	8	0.0979603	1.10292	0.238353	0.496943	up	8826, 7168, 9732, 7015
GO:1904752	regulation of vascular associated smooth muscle cell migration	GOBP	8	0.0979603	1.10292	0.238353	0.496943	up	8826, 7168, 9732, 7015
GO:0006308	DNA catabolic process	GOBP	31	-0.0910109	0.913008	0.238638	0.49725	down	3148, 84893, 1676, 3836, 3146, 317, 581, 668, 6419
GO:0006873	cellular ion homeostasis	GOBP	409	0.0249692	1.02528	0.238655	0.49725	up	2512, 7184, 811, 375, 7009, 6005, 5579, 488, 7922, 10989, 6522, 310, 7052, 9213, 483, 9446, 489, 493, 526, 1152, 9843, 533, 1604, 11261, 23516, 1317, 1535, 30968, 9777, 64924, 6786, 7036, 5294, 3064, 30061, 5335, 23545, 10672, 57181, 801, 25998, 9217, 1193, 2280, 100133941, 5733, 22821, 4088, 793, 79085, 55676, 23400, 9550, 3717, 3710, 3146, 6717, 27032, 2149, 90550, 27, 528, 57190, 254428, 7504, 9114, 2185, 4089, 64116, 5910, 22, 5371, 581, 4040, 54583, 10312, 3708, 94107, 54795, 1756, 79901, 6341, 28982, 5621, 4682, 53373, 578, 7779, 221154, 2053, 28952, 1043, 2247, 155066, 3792, 1760, 83636, 11151, 3270, 23557, 309, 5025, 55630, 57620, 212, 148738, 2395, 113235, 1742, 54982, 6261, 100533105, 6446, 219931, 7421, 90423, 1203, 5777, 6553, 84286, 284129, 8996, 151176, 2658, 930, 857, 4987, 1901, 25769, 7782, 596, 2769, 9429, 654, 1236, 5021, 5581, 282679, 5311, 7466, 351
GO:0014733	regulation of skeletal muscle adaptation	GOBP	7	0.101116	1.1064	0.238788	0.497366	up	488, 7138, 818, 5530
GO:0042476	odontogenesis	GOBP	60	0.0518727	1.05324	0.238941	0.497524	up	682, 1499, 3066, 6786, 29123, 3912, 93, 581, 4040, 4771, 10018, 51176, 26504, 5465, 360, 358, 80320, 79641, 3399, 1435, 1278, 116039, 5083, 7286, 4038, 2308, 64065
GO:0006221	pyrimidine nucleotide biosynthetic process	GOBP	32	-0.0925417	0.911611	0.239067	0.497556	down	51727, 7298, 1503, 4830, 1854, 7372, 54963, 29922, 129607, 1723
GO:0050878	regulation of body fluid levels	GOBP	322	0.0264594	1.02681	0.239111	0.497556	up	60, 71, 6175, 7414, 5579, 6776, 1314, 3998, 6777, 3048, 387, 9927, 23028, 83706, 2821, 3021, 4778, 310, 65125, 2623, 134957, 3047, 3066, 5894, 5576, 708, 4627, 5873, 5469, 966, 308, 10019, 1535, 5573, 353, 5868, 139818, 5294, 3611, 113, 10672, 6722, 10362, 10938, 8673, 6814, 25946, 780, 3717, 3710, 89781, 51317, 8165, 11234, 2149, 6812, 3099, 8357, 5627, 5328, 109, 6850, 2767, 408, 2054, 2776, 65266, 3708, 25970, 23414, 7372, 84062, 3660, 57107, 2677, 11216, 7006, 6714, 81606, 79001, 3783, 360, 123036, 5575, 5025, 7454, 57572, 358, 10062, 388552, 5329, 1723, 5023, 161882, 79803, 10544, 51206, 7421, 1278, 2629, 388, 5777, 2039, 10398, 5890, 3045, 595, 55603, 84283, 5327, 6583, 8358, 10461, 857, 4987, 5054, 239, 1364, 2769, 9127, 10077, 5021, 80739, 5581, 7466, 57493
GO:0006829	zinc II ion transport	GOBP	27	0.0757509	1.07869	0.239387	0.497969	up	7922, 23516, 27173, 64924, 55334, 10463, 57181, 29985, 55676, 64116, 7779, 201266, 55630, 7782
GO:0042219	cellular modified amino acid catabolic process	GOBP	12	-0.125935	0.881672	0.239577	0.498202	down	51449, 8659, 78991, 494143, 87769, 10840
GO:0014033	neural crest cell differentiation	GOBP	43	0.060844	1.06273	0.239659	0.498212	up	8854, 23603, 4208, 4089, 157506, 4040, 51176, 8482, 90, 10501, 57715, 64218, 10512
GO:0043524	negative regulation of neuron apoptotic process	GOBP	99	0.042358	1.04327	0.239768	0.498277	up	10525, 6418, 3329, 4841, 2821, 11315, 4436, 23394, 6648, 3611, 5584, 2730, 8882, 10617, 3717, 2149, 6812, 4208, 284, 2185, 55626, 581, 3725, 5921, 2065, 80315, 65018, 7516, 11151, 51804, 7832, 2729, 6453, 4914, 340371, 4035, 101, 5457, 219699, 7015, 5641, 596, 2019, 9244, 7466
GO:0033157	regulation of intracellular protein transport	GOBP	296	0.0266752	1.02703	0.239937	0.498469	up	3320, 5052, 4946, 142, 6158, 387, 9908, 57510, 6721, 51366, 7175, 11338, 55432, 11315, 5770, 9917, 11124, 5108, 5469, 11261, 7327, 10425, 86, 93974, 9777, 51100, 665, 8607, 1432, 2040, 51465, 85465, 55696, 54741, 2664, 1894, 9817, 9776, 6720, 27248, 9277, 4088, 57506, 288, 8882, 4947, 5716, 23400, 3717, 2931, 89781, 64328, 7067, 6717, 23291, 284, 57602, 258010, 4089, 7357, 79778, 9141, 2648, 51512, 2776, 9516, 81565, 79576, 51715, 8445, 3479, 65018, 4792, 4795, 28952, 8934, 80184, 4968, 10287, 55741, 51561, 6844, 89978, 1540, 22994, 25805, 1026, 147906, 2039, 8809, 91319, 125170, 3176, 11142, 5598, 5530, 8996, 3305, 3965, 602, 1950, 1513, 10411, 5138, 8601, 654, 8740, 999, 5311
GO:0021766	hippocampus development	GOBP	45	0.0570657	1.05873	0.240448	0.499367	up	4967, 493, 2146, 8891, 4830, 6722, 7804, 2258, 4208, 7515, 4771, 7248, 2145, 5728, 51176, 23135, 8195, 7832, 6715, 306
GO:0042753	positive regulation of circadian rhythm	GOBP	5	0.108932	1.11509	0.240538	0.499394	up	9967, 23291, 8945
GO:0050999	regulation of nitric-oxide synthase activity	GOBP	42	-0.0802093	0.922923	0.240862	0.499905	down	3320, 949, 493, 801, 2185, 115677, 8976, 1719, 857, 7015, 114757
GO:0051781	positive regulation of cell division	GOBP	46	0.0585128	1.06026	0.240973	0.499914	up	387, 6886, 847, 29127, 1894, 9212, 994, 9371, 79848, 2247, 2250, 2069, 6795, 5228, 5581, 54627, 64762, 3552
GO:0034645	cellular macromolecule biosynthetic process	GOBP	6472	0.00929422	1.00934	0.241021	0.499914	up	1938, 10399, 23532, 6124, 3312, 6175, 6205, 3309, 6132, 3992, 811, 3181, 6135, 5591, 3638, 6167, 4176, 5034, 27044, 9188, 6161, 10628, 22948, 7009, 64710, 6217, 6165, 5579, 6156, 1981, 7203, 4691, 142, 6776, 7407, 8301, 3609, 27102, 3192, 6187, 6950, 6158, 6599, 8031, 3376, 3608, 6206, 3998, 4173, 5901, 6777, 6418, 7284, 10128, 1975, 9643, 8667, 6749, 10576, 8565, 1654, 3148, 7316, 10131, 4841, 6169, 23028, 9070, 4928, 5036, 8661, 6184, 7453, 51586, 6421, 3184, 10236, 6046, 1968, 1984, 6597, 4836, 11227, 1786, 27316, 4172, 201595, 8804, 23244, 7529, 8318, 26155, 6428, 1653, 55699, 5931, 3021, 1611, 6721, 10856, 4122, 5347, 23389, 5976, 7175, 6741, 7756, 7298, 3703, 2801, 5431, 7430, 4778, 1979, 11331, 6480, 8242, 6576, 2107, 4678, 23119, 55666, 5430, 5935, 11338, 6426, 23613, 11335, 3178, 11315, 3276, 23013, 7150, 5094, 83939, 9202, 9669, 2623, 1499, 1019, 3219, 9555, 51780, 1500, 378, 10765, 8888, 9921, 10492, 204851, 51593, 54507, 9969, 332, 55127, 27161, 7533, 51629, 3066, 6886, 8914, 8467, 10212, 55226, 23381, 9584, 6483, 9361, 5111, 5894, 6427, 847, 5238, 10915, 84919, 708, 6118, 11198, 493, 5917, 5245, 51187, 10923, 51021, 9967, 3607, 6432, 23741, 23560, 10625, 5469, 2975, 2872, 5432, 2976, 7019, 9232, 5425, 8125, 4174, 6128, 81620, 1615, 84838, 23394, 55250, 867, 65056, 5702, 11261, 9528, 8148, 2237, 1063, 6241, 24148, 5426, 7327, 22937, 6742, 57410, 64083, 7027, 55174, 25824, 51564, 7029, 328, 57122, 29855, 51377, 8878, 327, 10902, 10056, 84893, 56886, 6154, 79718, 7884, 1965, 9093, 5977, 9156, 10933, 23633, 86, 9987, 22794, 6146, 10250, 6209, 2146, 8334, 51514, 6648, 5428, 83737, 79101, 1789, 285855, 4659, 6602, 54187, 5705, 4686, 7334, 23304, 7158, 29101, 5763, 8861, 25885, 6195, 26173, 405, 6601, 9328, 5573, 30968, 23118, 8891, 84916, 7745, 23185, 10772, 5424, 6738, 9821, 10113, 9646, 80267, 8872, 10565, 7036, 6294, 25920, 8665, 55197, 26586, 7586, 55791, 55827, 4683, 83879, 23645, 55157, 9406, 64754, 57761, 7706, 55031, 3281, 5478, 8607, 26097, 7072, 10363, 112939, 1432, 9839, 64764, 55749, 1939, 10450, 9775, 51692, 3087, 80306, 6907, 10445, 84232, 10973, 64960, 56970, 3611, 6756, 5985, 2971, 112950, 11040, 661, 51465, 9391, 2132, 997, 375790, 8704, 10153, 10165, 2140, 8531, 3340, 30061, 10573, 23168, 1106, 1105, 10808, 2068, 8518, 5584, 8328, 55571, 8703, 1854, 30836, 359948, 3720, 10463, 55625, 124995, 4751, 4245, 1603, 26100, 7342, 9319, 81628, 3692, 1388, 51441, 56949, 6431, 5930, 9817, 29959, 23175, 84447, 56945, 56257, 6720, 55011, 2033, 3978, 8658, 85476, 51379, 11137, 6722, 4072, 10289, 23595, 26271, 116496, 221656, 22992, 4343, 5810, 23435, 170506, 57645, 9604, 57157, 6613, 695, 23275, 1763, 902, 4088, 11160, 57506, 10362, 80222, 7486, 2961, 79085, 56005, 7936, 10036, 5436, 9255, 55276, 7090, 8202, 7049, 6199, 11177, 23111, 2118, 7351, 10389, 5970, 9212, 201254, 8458, 1997, 93, 54989, 26959, 5609, 79960, 1164, 25946, 221937, 10884, 29957, 3383, 9445, 6827, 58533, 8818, 80349, 51081, 10962, 8882, 56916, 10514, 5716, 2965, 64976, 10084, 6430, 4849, 5252, 23589, 9830, 4124, 54386, 51728, 3717, 3476, 64432, 2931, 64864, 6297, 5601, 6839, 60558, 7469, 7804, 55814, 10318, 165918, 3304, 1153, 5983, 81618, 7030, 285527, 8621, 51263, 51535, 51317, 84836, 7919, 27097, 9960, 3275, 8733, 6773, 55689, 51649, 55818, 55729, 1967, 7428, 54480, 9401, 54460, 3146, 11143, 144108, 56270, 23649, 63917, 7026, 84340, 7067, 84722, 54458, 51043, 55388, 11108, 81669, 221830, 219927, 8204, 10432, 2149, 84273, 10014, 2077, 50515, 9913, 7110, 9477, 55787, 116447, 2137, 8208, 1398, 51773, 2967, 146059, 29068, 8402, 10196, 55922, 4208, 6942, 80142, 25865, 10049, 8357, 6895, 84243, 29088, 140609, 6257, 4361, 11253, 54623, 55502, 23291, 329, 694, 5441, 64965, 79158, 1893, 9988, 1964, 9984, 55035, 55651, 10011, 55756, 10347, 200424, 168850, 124454, 995, 51720, 23082, 4999, 8732, 22847, 84061, 27005, 147991, 171017, 9678, 8837, 2185, 10360, 258010, 84002, 5422, 64783, 55052, 10613, 4802, 4089, 545, 5201, 84365, 84450, 114821, 10370, 22955, 57171, 55245, 7003, 27250, 54433, 8625, 57154, 58190, 51642, 6850, 9470, 57708, 9112, 10522, 51659, 10553, 90993, 8737, 26292, 79053, 2804, 9794, 64216, 64215, 54617, 9039, 253461, 4286, 79693, 8322, 84733, 6872, 1024, 5371, 23361, 51006, 23210, 158405, 3214, 4734, 6688, 254065, 84300, 55257, 115677, 51111, 79084, 10454, 192669, 55635, 26122, 1612, 96764, 9689, 54901, 10782, 92667, 10114, 8726, 58525, 408, 25976, 10614, 9575, 9792, 96459, 80853, 2997, 51809, 152518, 54778, 8440, 56998, 4303, 129025, 22924, 11179, 2648, 7702, 56731, 80174, 56987, 54531, 22980, 8994, 79586, 84971, 84498, 4040, 8976, 57109, 54583, 9939, 162989, 5429, 10745, 8892, 56919, 10401, 9516, 8813, 5187, 7341, 7542, 55657, 57661, 80789, 65980, 54799, 2119, 6925, 7126, 51105, 84285, 9191, 64207, 55892, 605, 11267, 1316, 4249, 25970, 23635, 2115, 1027, 148206, 10608, 2005, 55122, 286826, 23556, 23438, 149951, 9682, 6300, 23112, 10038, 10127, 360023, 2264, 9994, 9096, 122704, 9880, 905, 58160, 84515, 2963, 116028, 8969, 5435, 57473, 200014, 25888, 10585, 200186, 85363, 3725, 29115, 83548, 1870, 79723, 5828, 56957, 201514, 51588, 64651, 2992, 285268, 6635, 8945, 128869, 79576, 4771, 7738, 22856, 57215, 342371, 10140, 9852, 1390, 56652, 90874, 8543, 51028, 259282, 7248, 11243, 79590, 8535, 546, 133522, 51650, 9933, 1869, 6256, 1478, 166968, 23169, 5289, 93624, 4209, 89874, 56980, 6234, 55366, 27315, 1471, 65109, 29128, 10691, 8445, 8848, 51616, 9500, 8216, 4801, 10746, 55662, 898, 115426, 83695, 9063, 4100, 54811, 9541, 2145, 677, 23414, 8850, 55769, 23261, 5621, 83932, 1954, 83696, 51621, 55290, 5883, 83990, 51566, 91, 29982, 4665, 4773, 2274, 4664, 84864, 80709, 80315, 22834, 116832, 286148, 10302, 7748, 92399, 7005, 5728, 6484, 55269, 55213, 55170, 3213, 1613, 7071, 51360, 79728, 283149, 29966, 3479, 6877, 92822, 10475, 63925, 85365, 246243, 55703, 84250, 51545, 65018, 57106, 29880, 2241, 11059, 6894, 55352, 23036, 79155, 20, 5570, 644815, 91949, 5558, 157570, 112770, 84296, 1719, 3660, 284695, 2034, 957, 55005, 5427, 115201, 55734, 84892, 4792, 56940, 152002, 23066, 51176, 84464, 4795, 984, 55082, 55367, 7089, 57594, 9451, 10635, 80169, 23135, 10623, 2117, 346157, 57496, 54939, 79075, 7543, 81566, 6615, 4790, 6714, 84275, 5188, 10743, 117854, 9246, 64963, 55212, 81606, 56648, 55135, 4646, 26039, 80010, 3397, 8544, 2247, 10533, 2523, 163049, 80184, 4774, 84307, 6182, 26145, 284098, 79991, 6874, 112495, 4335, 2218, 23099, 80317, 80298, 7516, 4968, 55810, 10849, 126070, 63922, 10287, 57531, 51106, 5465, 51575, 57727, 81931, 148156, 26301, 51804, 51385, 29099, 92935, 342357, 5989, 54552, 10488, 10580, 7559, 85441, 152006, 51227, 219402, 7832, 4520, 10138, 6936, 10166, 84547, 729920, 22869, 28, 90, 22954, 83637, 84528, 64785, 55741, 2729, 55311, 6041, 11226, 84720, 353088, 23178, 51561, 9397, 10620, 10629, 126382, 5892, 84750, 6594, 6621, 212, 7594, 64772, 7188, 399, 7582, 11041, 148213, 58504, 27034, 84083, 64061, 148738, 5916, 84662, 65986, 56655, 51022, 9015, 1468, 5046, 23093, 7587, 55552, 1028, 203427, 79364, 10062, 57684, 643836, 84885, 7629, 118472, 85457, 90075, 7227, 2309, 6660, 1843, 1875, 10771, 147657, 1284, 9091, 55553, 79660, 10329, 80320, 1788, 65008, 54851, 100101467, 57332, 675, 79918, 84524, 100128927, 2353, 25822, 668, 3603, 79759, 55364, 120071, 6150, 201973, 55454, 79644, 51079, 4582, 283248, 55609, 55145, 54797, 7770, 84922, 10221, 91603, 1540, 54891, 112487, 23462, 5526, 57623, 56242, 123283, 7693, 9324, 84874, 9953, 84924, 5329, 7727, 56983, 342892, 92014, 162972, 55192, 10957, 64843, 25805, 91661, 284309, 54971, 5991, 112399, 79885, 7755, 100533105, 92675, 1026, 29950, 6474, 7784, 84962, 7569, 7593, 22890, 65258, 306, 205717, 10847, 161882, 7084, 8573, 64429, 6446, 3050, 3399, 91612, 80173, 81856, 6419, 132864, 4914, 54807, 9636, 51222, 83759, 29929, 56052, 3480, 126017, 8034, 8329, 79697, 65243, 915, 64288, 27434, 93183, 5281, 338596, 23492, 7421, 5105, 604, 3815, 7699, 2886, 127343, 8869, 80854, 9479, 284349, 8864, 122953, 84671, 2629, 6871, 9480, 29104, 1081, 6932, 64900, 284406, 8187, 2535, 84905, 126626, 116039, 10472, 91319, 3218, 5324, 80279, 150684, 3398, 7692, 51373, 91975, 127396, 51172, 5463, 8507, 5600, 101, 140685, 5083, 51131, 2069, 84330, 5890, 143689, 11142, 22927, 284323, 5598, 340784, 170958, 10848, 197342, 2131, 1032, 5530, 79818, 84159, 134728, 3216, 117608, 79673, 3164, 388569, 643641, 55565, 55841, 1942, 51085, 144245, 7769, 63920, 285346, 286128, 3665, 8975, 333929, 9149, 730087, 595, 92999, 5457, 4781, 10626, 1628, 60468, 55762, 7335, 22822, 100131827, 10795, 3965, 28999, 23109, 3225, 7644, 1748, 2651, 10039, 57804, 7621, 2355, 1112, 138428, 115950, 8663, 22849, 3428, 3097, 2658, 8358, 602, 94, 43, 268, 7480, 7718, 6604, 390980, 857, 5590, 6173, 3215, 6913, 4233, 2672, 1428, 55790, 55693, 1950, 84324, 163131, 340385, 79230, 80235, 80325, 79816, 1901, 147837, 8705, 79891, 400720, 5054, 147949, 56979, 5138, 169792, 4756, 339327, 7015, 5199, 10892, 4038, 225689, 85474, 3224, 8601, 2308, 596, 27087, 2022, 137209, 162998, 7757, 3221, 2019, 7539, 148268, 8613, 6939, 5452, 9469, 404281, 5087, 89801, 342908, 11320, 654, 3664, 8609, 55273, 50937, 1236, 3667, 27302, 4603, 283, 84660, 6310, 5205, 8325, 8360, 3226, 3228, 999, 5311, 9314, 440822, 10538, 3229, 8364, 4332, 7466, 342909, 3552, 5915, 351, 4547
GO:0035376	sterol import	GOBP	6	-0.17229	0.841735	0.241217	0.499997	down	949, 134429, 55004
GO:0070508	cholesterol import	GOBP	6	-0.17229	0.841735	0.241217	0.499997	down	949, 134429, 55004
GO:0021535	cell migration in hindbrain	GOBP	10	0.0922575	1.09665	0.241419	0.500255	up	3688, 30837, 51176, 5457, 1496
GO:0008608	attachment of spindle microtubules to kinetochore	GOBP	31	0.0675858	1.06992	0.241689	0.500603	up	11004, 891, 7756, 10615, 29127, 81929, 10403, 4751, 1894, 9212, 79980, 8678, 324, 6795
GO:0035066	positive regulation of histone acetylation	GOBP	17	-0.108829	0.896884	0.241785	0.500603	down	10856, 55011, 4089, 408, 2648, 93624, 4582, 6871
GO:0044802	single-organism membrane organization	GOBP	815	0.0175053	1.01766	0.241821	0.500603	up	10399, 3320, 6124, 6175, 6205, 6132, 6135, 6167, 375, 6161, 6217, 6165, 5579, 6156, 488, 23165, 23225, 301, 9804, 6187, 6158, 682, 6206, 6734, 9927, 6169, 1173, 4928, 10959, 23499, 10493, 6745, 4836, 29927, 891, 7529, 10989, 3688, 5347, 7175, 8615, 7430, 286, 23613, 10211, 6746, 10890, 23759, 23204, 7533, 483, 6386, 23787, 6809, 23788, 9342, 9133, 6128, 6711, 10652, 11261, 9528, 23207, 64083, 7027, 57122, 23200, 6154, 9093, 5903, 6146, 6209, 81929, 30968, 93974, 23043, 51100, 92609, 5520, 7443, 665, 2040, 23353, 89941, 375790, 25777, 50848, 6729, 5584, 81619, 2664, 23175, 100133941, 10269, 23435, 26000, 8673, 288, 9570, 26262, 1794, 8650, 55633, 2931, 23339, 145567, 2533, 2258, 4905, 257364, 79188, 6249, 64786, 9712, 9527, 6812, 11187, 3099, 6811, 9693, 8815, 10347, 91754, 57154, 116841, 2339, 91782, 10282, 9141, 9230, 91137, 581, 84971, 4040, 2054, 8976, 57120, 5872, 7341, 9554, 5357, 2119, 8417, 23250, 81565, 54978, 8677, 23167, 196383, 64398, 132320, 10018, 1869, 27072, 125988, 6234, 23355, 5533, 5728, 221035, 55014, 578, 117145, 65018, 26060, 115201, 10139, 51652, 662, 130617, 8934, 572, 6901, 284098, 1760, 1759, 10449, 7813, 3783, 6728, 11151, 26519, 10580, 4943, 23232, 23557, 9419, 29928, 143187, 64601, 137886, 9409, 90410, 6844, 148229, 10243, 1121, 9905, 93627, 1742, 51079, 10981, 255919, 23241, 201164, 54585, 117177, 7755, 79774, 79803, 26984, 129303, 83874, 92482, 55113, 6861, 57728, 2039, 125170, 9482, 84286, 79363, 338440, 8996, 10397, 7429, 90427, 8997, 8291, 857, 5590, 50636, 6173, 84958, 112755, 9863, 23208, 6855, 4038, 23555, 596, 7288, 54332, 117144, 29091, 94122, 10979, 65055, 2901, 5205, 125058, 999
GO:0032275	luteinizing hormone secretion	GOBP	4	0.114037	1.12079	0.241906	0.500618	up	7110, 4089, 668
GO:0007346	regulation of mitotic cell cycle	GOBP	472	0.0221232	1.02237	0.242385	0.501389	up	5591, 1642, 301, 6777, 22974, 1654, 7316, 699, 6597, 891, 8318, 5902, 23198, 5347, 7175, 7756, 991, 11331, 51433, 10106, 51203, 4436, 3276, 10197, 1499, 1019, 9555, 10213, 6886, 5111, 6386, 6118, 10460, 5693, 8883, 996, 113130, 8450, 6790, 4288, 5702, 1063, 7027, 7029, 328, 8729, 54443, 9735, 55215, 2146, 8697, 51434, 5705, 9787, 8872, 4683, 55031, 7272, 8451, 5718, 11040, 10403, 7508, 5546, 2068, 5694, 55571, 4751, 60672, 56257, 60561, 2033, 8658, 5356, 26271, 4088, 9861, 79960, 1164, 25946, 5716, 994, 9820, 4849, 8621, 3275, 84722, 64682, 8678, 140609, 4361, 51343, 995, 58190, 54475, 55835, 54617, 8881, 5371, 51510, 324, 581, 1845, 4303, 51512, 80174, 894, 415116, 286053, 25970, 1027, 51451, 8945, 546, 1869, 10217, 4850, 677, 5883, 23331, 5728, 83987, 1613, 3479, 84250, 8738, 55367, 80169, 84861, 55719, 23113, 348654, 23363, 7832, 1028, 1843, 675, 4582, 55145, 91603, 1540, 1026, 6419, 51696, 5777, 80279, 3398, 84101, 2069, 5890, 197342, 51754, 5696, 199, 595, 10795, 246184, 5698, 10039, 1112, 7480, 6604, 1950, 7015, 596, 5087, 2273, 5311, 3552, 135458, 351, 7077
GO:0030010	establishment of cell polarity	GOBP	90	0.0443768	1.04538	0.242434	0.501389	up	10399, 10615, 10890, 4627, 64083, 5747, 8729, 10565, 23160, 10403, 3064, 7465, 5584, 4140, 1794, 6794, 29899, 2258, 54820, 9265, 2185, 57787, 81565, 64398, 3996, 5908, 3993, 10806, 124997, 55691, 85302, 5590, 6939, 1236
GO:0031648	protein destabilization	GOBP	31	0.0659015	1.06812	0.242609	0.501394	up	5591, 5347, 1512, 79139, 23291, 29116, 5828, 8945, 6714, 3397
GO:0051588	regulation of neurotransmitter transport	GOBP	40	0.0617597	1.06371	0.242661	0.501394	up	488, 5868, 6812, 4208, 6623, 5908, 7779, 84062, 8864, 5865, 112755, 23208, 27345, 2901
GO:0032823	regulation of natural killer cell differentiation	GOBP	7	0.100706	1.10595	0.242671	0.501394	up	6777, 22890, 10125
GO:0051881	regulation of mitochondrial membrane potential	GOBP	47	-0.0700641	0.932334	0.242841	0.501416	down	10399, 142, 11315, 30968, 93974, 2730, 23111, 7351, 10962, 581, 578, 65018, 6714, 84275, 572, 2729, 239, 596
GO:0050926	regulation of positive chemotaxis	GOBP	12	0.089795	1.09395	0.242915	0.501416	up	4088, 3603, 3576, 1901, 5228, 7857
GO:0050927	positive regulation of positive chemotaxis	GOBP	12	0.089795	1.09395	0.242915	0.501416	up	4088, 3603, 3576, 1901, 5228, 7857
GO:0003171	atrioventricular valve development	GOBP	18	0.0807058	1.08405	0.243216	0.501716	up	4089, 90, 23462, 161882, 1942
GO:0003181	atrioventricular valve morphogenesis	GOBP	18	0.0807058	1.08405	0.243216	0.501716	up	4089, 90, 23462, 161882, 1942
GO:0048477	oogenesis	GOBP	54	-0.0653085	0.936778	0.243501	0.502143	down	891, 3021, 1499, 6790, 259266, 9319, 26271, 9665, 994, 2067, 2185, 9897, 3479, 85315, 6714, 2309, 675, 668, 91603, 201164, 7784, 80336, 2069, 6795, 11144, 268, 596, 283
GO:0042698	ovulation cycle	GOBP	63	0.0500894	1.05137	0.243909	0.502775	up	301, 6777, 5111, 23394, 3383, 8204, 4089, 8322, 408, 581, 8892, 8879, 83943, 6874, 2309, 2188, 668, 91603, 6092, 9353, 7784, 3815, 2069, 11144, 4323, 268, 4987, 596, 174, 5021, 283
GO:0032663	regulation of interleukin-2 production	GOBP	31	0.065011	1.06717	0.24401	0.502775	up	301, 6777, 7430, 6711, 51564, 25865, 5621, 11146, 80381, 64170, 10892, 3552
GO:0045061	thymic T cell selection	GOBP	11	-0.129331	0.878683	0.244061	0.502775	down	6693, 6722, 1794, 6794, 915, 1236
GO:0007292	female gamete generation	GOBP	76	-0.055718	0.945806	0.24412	0.502775	down	891, 3021, 1499, 6790, 259266, 9319, 26271, 9665, 994, 8204, 2067, 2185, 9897, 84515, 10766, 3479, 85315, 83943, 6714, 2309, 675, 668, 91603, 201164, 7784, 80336, 2069, 6795, 11144, 268, 596, 174, 283
GO:0006278	RNA-dependent DNA biosynthetic process	GOBP	83	-0.0623922	0.939514	0.244248	0.502878	down	22948, 7203, 3192, 6950, 10576, 3178, 1499, 55226, 23381, 5478, 4751, 8658, 9212, 5609, 54386, 140609, 4361, 55651, 545, 54433, 5570, 6714, 55135, 79991, 54552, 7015, 225689
GO:0071600	otic vesicle morphogenesis	GOBP	4	-0.18417	0.831795	0.244643	0.503529	down	80184, 8557
GO:0031649	heat generation	GOBP	6	0.104159	1.10978	0.244835	0.503617	up	5733, 3552
GO:0036465	synaptic vesicle recycling	GOBP	24	0.074023	1.07683	0.244842	0.503617	up	5868, 57706, 1759, 6453, 6861, 5338, 4983, 23208
GO:0009895	negative regulation of catabolic process	GOBP	108	0.0403817	1.04121	0.244953	0.503685	up	6599, 10128, 5045, 51594, 55432, 11315, 55872, 6386, 493, 5245, 7327, 5294, 1676, 10869, 51465, 29761, 27248, 4088, 8898, 5970, 23400, 51374, 2931, 9827, 258010, 5371, 54583, 9191, 6341, 10140, 1471, 5465, 83547, 54971, 91319, 4983, 80279, 5598, 2822, 7077
GO:0033233	regulation of protein sumoylation	GOBP	16	0.0804719	1.0838	0.245446	0.504537	up	11315, 1499, 405, 10362, 10401, 51588, 54552
GO:0045161	neuronal ion channel clustering	GOBP	8	-0.145499	0.864591	0.245535	0.504558	down	23787, 375790, 132320
GO:0045793	positive regulation of cell size	GOBP	7	-0.15256	0.858507	0.245968	0.505142	down	3320, 23028, 1019, 9821
GO:1900101	regulation of endoplasmic reticulum unfolded protein response	GOBP	23	0.0750671	1.07796	0.245976	0.505142	up	10399, 3309, 7009, 5770, 84919, 23645, 581, 8440, 10018, 578, 7466
GO:0006778	porphyrin-containing compound metabolic process	GOBP	54	-0.0840469	0.919388	0.246353	0.505755	down	27102, 7389, 51629, 3145, 93974, 644, 211, 210, 5498, 7390, 212, 2395
GO:1900121	negative regulation of receptor binding	GOBP	7	0.100288	1.10549	0.246649	0.506175	up	567, 10856, 8751, 51176, 5792
GO:1902652	secondary alcohol metabolic process	GOBP	110	-0.0513845	0.949913	0.246715	0.506175	down	3638, 47, 3157, 1718, 1717, 6721, 3156, 949, 2224, 2539, 847, 6307, 22937, 4047, 6720, 9784, 11160, 10948, 10613, 2232, 6256, 51360, 10577, 2053, 10449, 7108, 23780, 54982, 55911, 8542, 2055, 10654, 84649, 1583, 351
GO:0050860	negative regulation of T cell receptor signaling pathway	GOBP	13	0.0872691	1.09119	0.246897	0.506388	up	7430, 1997, 1845, 5795, 5621, 56940, 5777
GO:0098754	detoxification	GOBP	60	-0.0630972	0.938852	0.247155	0.506754	down	5052, 7296, 2879, 11315, 7001, 51780, 2936, 9446, 847, 25824, 1728, 6648, 373156, 1193, 29914, 3039, 23334, 7779, 84817, 1719, 9973, 3040, 2947, 493869, 8288, 84293, 64359, 114757
GO:0035329	hippo signaling	GOBP	37	0.0662171	1.06846	0.247269	0.506827	up	7529, 9867, 92597, 7003, 8994, 4771, 7005, 261734, 84962, 284086, 55841, 26524
GO:0043090	amino acid import	GOBP	5	-0.170816	0.842977	0.247353	0.506837	down	8864
GO:0010972	negative regulation of G2/M transition of mitotic cell cycle	GOBP	25	0.0696399	1.07212	0.247486	0.506949	up	8883, 55215, 4683, 55031, 60672, 60561, 4361, 4303, 84250, 91603, 80279, 1112, 2273, 135458
GO:0045879	negative regulation of smoothened signaling pathway	GOBP	21	0.0787886	1.08198	0.247598	0.507016	up	8945, 84662, 26146, 23432, 8643, 374654
GO:0006929	substrate-dependent cell migration	GOBP	19	0.0760971	1.07907	0.247851	0.507295	up	2335, 6386, 2017, 752, 9353, 4983, 101
GO:0001773	myeloid dendritic cell activation	GOBP	17	-0.110421	0.895457	0.247892	0.507295	down	4055, 10202, 1794, 3146, 6688, 10077, 10538
GO:0060009	Sertoli cell development	GOBP	10	-0.133296	0.875206	0.248097	0.507475	down	3383, 5872, 546, 1471, 4914
GO:0045649	regulation of macrophage differentiation	GOBP	13	0.0852025	1.08894	0.248137	0.507475	up	8737, 10221, 1435, 3398, 140685
GO:0046209	nitric oxide metabolic process	GOBP	42	0.0588857	1.06065	0.24831	0.507666	up	3320, 493, 1728, 4088, 3383, 3717, 2185, 384, 5025, 1373, 199, 445, 857, 10333, 5311, 9314, 5806
GO:0046033	AMP metabolic process	GOBP	19	-0.120153	0.886784	0.248416	0.507723	down	204, 353, 271, 132, 159, 272, 205
GO:1901797	negative regulation of signal transduction by p53 class mediator	GOBP	25	0.0714748	1.07409	0.248697	0.5081	up	23028, 754, 1859, 25946, 5716, 117584, 51616, 6615, 4282, 4582
GO:0098781	ncRNA transcription	GOBP	108	-0.0481544	0.952987	0.248759	0.5081	down	4691, 6597, 5431, 5430, 9555, 51593, 2975, 5432, 2976, 55174, 4686, 26173, 9328, 55197, 2971, 55011, 2961, 5436, 5441, 55756, 10360, 84365, 7702, 80789, 9191, 905, 2963, 5435, 10302, 6877, 112495, 10849, 6621, 84524, 5452, 283
GO:0010447	response to acidic pH	GOBP	13	0.0870325	1.09093	0.249145	0.508611	up	11261, 9230, 26056, 6714, 55364, 5105, 5641
GO:0032733	positive regulation of interleukin-10 production	GOBP	16	0.0816106	1.08503	0.249429	0.508611	up	3329, 3146, 51561, 3965, 602, 5590
GO:0072015	glomerular visceral epithelial cell development	GOBP	8	0.0999937	1.10516	0.249458	0.508611	up	8826, 271, 9863
GO:0072310	glomerular epithelial cell development	GOBP	8	0.0999937	1.10516	0.249458	0.508611	up	8826, 271, 9863
GO:0032276	regulation of gonadotropin secretion	GOBP	4	0.119956	1.12745	0.249526	0.508611	up	4089, 668
GO:0044702	single organism reproductive process	GOBP	796	0.0170552	1.0172	0.249558	0.508611	up	5660, 811, 5591, 22948, 7203, 301, 6950, 682, 6599, 8031, 6777, 3157, 10096, 10576, 10983, 3148, 6732, 6046, 10959, 1718, 9918, 891, 1508, 3021, 23198, 1738, 3688, 6522, 5347, 991, 2801, 11331, 4678, 2885, 10491, 11315, 4436, 2623, 1499, 10765, 11057, 5111, 5238, 708, 4627, 493, 5469, 9232, 6790, 26528, 3833, 23394, 4288, 29127, 259266, 5747, 9156, 899, 23633, 51493, 54888, 23304, 405, 5573, 2802, 8924, 27229, 23139, 4683, 8607, 1432, 5333, 23353, 7283, 11040, 81671, 51465, 113, 54890, 8531, 84953, 4957, 4751, 5571, 9319, 5819, 254528, 8751, 10116, 10592, 26271, 221656, 5810, 8438, 9665, 3267, 7319, 201254, 1164, 3383, 780, 994, 9820, 6794, 55818, 139886, 7026, 55585, 8204, 2067, 7110, 10426, 79980, 10049, 6895, 4361, 329, 694, 51343, 81624, 5050, 995, 9130, 2185, 64783, 4089, 84236, 10370, 22955, 109, 10522, 26292, 8322, 51, 23762, 128637, 79084, 408, 25976, 9575, 157506, 581, 4040, 2054, 57120, 54583, 5872, 8892, 2119, 9191, 1027, 9897, 94107, 84515, 114791, 10766, 51207, 1390, 10018, 546, 1869, 6256, 10942, 64224, 55366, 1471, 6815, 677, 23414, 91, 8879, 116832, 5728, 3479, 578, 2034, 51174, 85315, 51176, 269, 84464, 83943, 6615, 6714, 56648, 166378, 572, 26259, 6874, 7516, 8195, 51804, 55120, 152006, 1069, 90, 124997, 56154, 2593, 5892, 10420, 84750, 6715, 9825, 5916, 148229, 23093, 2072, 1028, 2309, 2188, 1843, 1788, 54851, 8644, 675, 668, 23780, 91603, 50487, 201164, 23462, 57623, 22994, 6092, 2057, 9353, 7784, 6692, 28981, 27030, 4914, 7016, 7421, 604, 3815, 80336, 57728, 6932, 644150, 5324, 11251, 79703, 2069, 5890, 143689, 340784, 25911, 197342, 4486, 84519, 84159, 666, 286128, 595, 10609, 84501, 3965, 6795, 11144, 64847, 55329, 4323, 84329, 1636, 268, 10461, 4987, 144195, 8743, 56979, 5016, 596, 4313, 174, 164045, 8613, 330, 117144, 338323, 3010, 654, 5021, 283, 5311, 440822, 1588, 3552, 135458, 638
GO:0070207	protein homotrimerization	GOBP	11	-0.128155	0.879717	0.249562	0.508611	down	87178, 25814, 10280, 4282
GO:0035747	natural killer cell chemotaxis	GOBP	5	0.107942	1.11398	0.250047	0.509436	up	5294
GO:0021936	regulation of cerebellar granule cell precursor proliferation	GOBP	2	0.129197	1.13791	0.250604	0.51041	up	1950
GO:0000076	DNA replication checkpoint	GOBP	16	-0.109834	0.895983	0.250889	0.51083	down	8318, 8883, 81620, 1763, 5883, 84250, 91603, 135458
GO:0003170	heart valve development	GOBP	29	0.0683523	1.07074	0.251188	0.511254	up	4208, 4089, 53834, 90, 23462, 6474, 161882, 1942
GO:0048565	digestive tract development	GOBP	61	0.0497813	1.05104	0.251257	0.511254	up	8854, 891, 6522, 7298, 2623, 1499, 4088, 93, 286451, 55366, 1954, 55212, 7227, 26160, 1026, 6474, 3815, 1373, 6932, 3576, 3398, 445, 596, 5021, 5915
GO:0035195	gene silencing by miRNA	GOBP	66	0.0538136	1.05529	0.251536	0.51166	up	3181, 5901, 103, 57510, 51593, 27161, 29102, 3692, 4343, 8575, 4088, 6895, 192669, 8994, 23112, 84962
GO:0032968	positive regulation of transcription elongation from RNA polymerase II promoter	GOBP	14	-0.119423	0.887432	0.25197	0.512057	down	9646, 23168, 80349, 54623, 2963
GO:0031060	regulation of histone methylation	GOBP	53	0.0537686	1.05524	0.252037	0.512057	up	23028, 4524, 1786, 1499, 9555, 1789, 9646, 26097, 23168, 8328, 3720, 55011, 7936, 80349, 5252, 55818, 54623, 4089, 10782, 8726, 9682, 546, 63925, 80854, 2672
GO:0016226	iron-sulfur cluster assembly	GOBP	19	-0.106839	0.89867	0.252049	0.512057	down	9391, 84191, 9054, 4682, 27158, 64428, 2395, 122961
GO:0031163	metallo-sulfur cluster assembly	GOBP	19	-0.106839	0.89867	0.252049	0.512057	down	9391, 84191, 9054, 4682, 27158, 64428, 2395, 122961
GO:0032233	positive regulation of actin filament bundle assembly	GOBP	32	0.065689	1.06789	0.252599	0.512796	up	387, 4088, 4771, 22843, 7168, 3397, 6385, 7429, 10411, 11346
GO:0019320	hexose catabolic process	GOBP	40	-0.0744012	0.928299	0.25265	0.512796	down	3098, 5315, 5230, 2821, 7167, 2720, 216, 2582, 5211, 130589, 55276, 5208, 3099, 5313, 5210, 26007, 5209, 2584, 572, 2523, 84750, 2592
GO:0009798	axis specification	GOBP	53	0.0528993	1.05432	0.252652	0.512796	up	10959, 1499, 6790, 6491, 8861, 3087, 6722, 7403, 4089, 10370, 4040, 51668, 10287, 5046, 26160, 201164, 55329, 1950, 8601
GO:0001765	membrane raft assembly	GOBP	11	0.0964149	1.10122	0.253026	0.513392	up	10211, 857
GO:0051783	regulation of nuclear division	GOBP	135	0.0367539	1.03744	0.253107	0.513395	up	811, 699, 891, 5902, 5347, 7175, 7756, 991, 11331, 51203, 4436, 9555, 10460, 996, 113130, 6790, 4288, 1063, 54443, 9735, 8697, 9787, 5573, 7272, 10403, 4751, 8658, 26271, 5810, 9820, 8621, 8678, 51343, 995, 8881, 51510, 324, 286053, 25970, 51451, 546, 83987, 1613, 3479, 84250, 84861, 55719, 23113, 348654, 23363, 1843, 84101, 2069, 246184, 1950, 56979, 3552
GO:0006757	ATP generation from ADP	GOBP	61	-0.0646056	0.937437	0.253357	0.513741	down	3098, 5315, 3939, 5230, 2821, 7167, 4967, 405, 5211, 5571, 3692, 5208, 3099, 5313, 5210, 5209, 2584, 669, 3479, 957, 5465, 51085
GO:0009988	cell-cell recognition	GOBP	33	-0.084183	0.919263	0.253502	0.513843	down	22948, 7203, 6950, 10576, 1794, 8440, 148229, 7784, 84329, 5016, 117144, 1236
GO:0044381	glucose import in response to insulin stimulus	GOBP	10	0.0909686	1.09523	0.253647	0.513843	up	6041, 8503, 3667
GO:2001273	regulation of glucose import in response to insulin stimulus	GOBP	10	0.0909686	1.09523	0.253647	0.513843	up	6041, 8503, 3667
GO:0032769	negative regulation of monooxygenase activity	GOBP	9	0.0934602	1.09797	0.254146	0.514645	up	493, 4790, 857, 2672
GO:0006527	arginine catabolic process	GOBP	7	-0.150673	0.860129	0.254203	0.514645	down	493, 2184, 435
GO:0007050	cell cycle arrest	GOBP	218	0.0299439	1.0304	0.254349	0.514778	up	811, 7316, 5036, 1718, 891, 5496, 4436, 3276, 1019, 5111, 6790, 5564, 7027, 7029, 8872, 4683, 23645, 8451, 11180, 3611, 55571, 8065, 5571, 2033, 51379, 4088, 87178, 26959, 25946, 1031, 10514, 4849, 6794, 55004, 995, 55835, 5371, 7249, 324, 581, 4303, 51512, 1027, 6300, 7248, 1869, 11186, 4850, 115426, 8850, 5621, 8738, 55367, 84275, 10634, 7832, 4282, 55437, 1028, 1843, 81617, 4582, 5526, 1026, 6419, 3576, 3398, 1032, 51085, 595, 5457, 10795, 7480, 9863, 3664, 5311
GO:0090200	positive regulation of release of cytochrome c from mitochondria	GOBP	28	0.0689325	1.07136	0.25451	0.514851	up	10962, 9141, 581, 26355, 10018, 578, 65018, 572, 5329, 90427, 8743, 638
GO:0043269	regulation of ion transport	GOBP	346	0.0259952	1.02634	0.254656	0.514851	up	375, 3757, 81, 567, 79026, 10768, 9948, 65125, 11315, 1499, 2539, 23204, 7533, 483, 9446, 493, 53827, 11261, 51669, 1535, 64924, 6786, 2040, 5294, 818, 3064, 5335, 801, 1193, 2280, 288, 2564, 3383, 27075, 6717, 2149, 4208, 57190, 2185, 6850, 5371, 4734, 1612, 9230, 55144, 581, 1186, 84230, 65266, 5187, 7341, 1756, 81831, 9456, 5621, 53373, 578, 7779, 3792, 1760, 8514, 11151, 3270, 5025, 57620, 4282, 6844, 1181, 6335, 1742, 5652, 100533105, 7784, 5023, 8573, 6446, 3748, 219931, 9132, 8864, 5777, 150684, 283229, 2745, 338440, 57657, 388591, 151176, 84329, 3764, 930, 857, 4987, 3750, 1950, 10681, 50944, 7881, 23415, 3772, 596, 3770, 117144, 2273, 1183, 5581, 5311, 7466
GO:0090504	epiboly	GOBP	20	0.0753943	1.07831	0.254666	0.514851	up	387, 3678, 11235, 780, 1954, 84962, 94
GO:0045123	cellular extravasation	GOBP	27	0.0688976	1.07133	0.254857	0.514851	up	3688, 64083, 5294, 3383, 50512, 2241, 3554, 5175, 101, 6404, 3552
GO:0038034	signal transduction in absence of ligand	GOBP	53	0.0539369	1.05542	0.254865	0.514851	up	2623, 2872, 2140, 3685, 5519, 2931, 3304, 8737, 581, 10018, 2065, 1613, 578, 26060, 572, 55437, 2309, 5598, 666, 219699, 7015, 596, 8406, 3552
GO:0097192	extrinsic apoptotic signaling pathway in absence of ligand	GOBP	53	0.0539369	1.05542	0.254865	0.514851	up	2623, 2872, 2140, 3685, 5519, 2931, 3304, 8737, 581, 10018, 2065, 1613, 578, 26060, 572, 55437, 2309, 5598, 666, 219699, 7015, 596, 8406, 3552
GO:0010039	response to iron ion	GOBP	25	0.070813	1.07338	0.255219	0.515405	up	567, 891, 2539, 7036, 30061, 79901, 210, 2395, 595, 596, 654
GO:0008210	estrogen metabolic process	GOBP	15	0.0844249	1.08809	0.25556	0.515828	up	1312, 51170, 25976, 8879, 7923, 1588
GO:0055080	cation homeostasis	GOBP	454	0.0231455	1.02342	0.255589	0.515828	up	2512, 7184, 811, 375, 3757, 7009, 6005, 5579, 488, 8301, 27102, 567, 7922, 1312, 10989, 6522, 310, 7052, 483, 9446, 489, 493, 526, 9843, 533, 1604, 11261, 23516, 1317, 1535, 30968, 9777, 64924, 6786, 7036, 5294, 3064, 30061, 5335, 23545, 10672, 57181, 801, 25998, 9217, 1193, 2280, 100133941, 5733, 22821, 4088, 793, 79085, 288, 55676, 23400, 9550, 3717, 3710, 3146, 6717, 27032, 2149, 90550, 27, 528, 57190, 254428, 7504, 9114, 2185, 4089, 64116, 5910, 22, 5371, 581, 4040, 54583, 10312, 3708, 119559, 55240, 94107, 54795, 1756, 79901, 6341, 28982, 5621, 4682, 53373, 578, 7779, 51076, 221154, 2034, 2053, 28952, 1043, 2247, 155066, 3792, 1760, 26504, 83636, 11151, 3270, 23557, 309, 5025, 55630, 57620, 212, 148738, 2395, 113235, 1742, 54982, 6261, 100533105, 6446, 219931, 7421, 118980, 90423, 1203, 5777, 150684, 6553, 84286, 284129, 4241, 8996, 151176, 2658, 2038, 930, 857, 4987, 1901, 25769, 4756, 5164, 7782, 596, 2769, 9429, 654, 1236, 5021, 5581, 282679, 5311, 7466, 351
GO:0002706	regulation of lymphocyte mediated immunity	GOBP	80	0.0464543	1.04755	0.255691	0.515873	up	567, 6777, 3329, 6693, 164, 3133, 5819, 5272, 695, 3916, 7374, 3146, 9984, 8417, 54795, 51010, 9466, 56940, 118460, 51561, 7454, 7784, 22890, 604, 5777, 114836, 117157, 10125, 3965, 5590, 10892, 1178, 91543, 4068
GO:0031065	positive regulation of histone deacetylation	GOBP	15	0.0809429	1.08431	0.255834	0.515998	up	221477, 6720, 25865, 65018, 604, 122953
GO:0086003	cardiac muscle cell contraction	GOBP	22	0.0739592	1.07676	0.256758	0.517699	up	3757, 6717, 7341, 54795, 1824, 388591, 857, 1832
GO:0030825	positive regulation of cGMP metabolic process	GOBP	7	0.102897	1.10838	0.256942	0.51791	up	23394, 136, 2535
GO:0010664	negative regulation of striated muscle cell apoptotic process	GOBP	12	0.0861854	1.09001	0.257229	0.518326	up	3156, 3611, 3717, 8996
GO:0090281	negative regulation of calcium ion import	GOBP	15	-0.111563	0.894435	0.257315	0.518335	down	9446, 801, 1193, 6717, 7779, 3270, 5311
GO:0030518	intracellular steroid hormone receptor signaling pathway	GOBP	110	0.0404757	1.04131	0.257463	0.518471	up	811, 142, 8031, 5901, 6597, 51366, 11331, 11315, 1499, 9969, 7533, 5245, 9967, 5469, 6294, 2033, 9604, 8202, 3717, 3275, 55818, 8204, 10432, 51569, 4734, 9575, 5187, 79876, 133522, 898, 9063, 2274, 29966, 6714, 55128
GO:0007229	integrin-mediated signaling pathway	GOBP	61	0.0509496	1.05227	0.257613	0.518472	up	83706, 3688, 3678, 4627, 7791, 5747, 3611, 8754, 8751, 3685, 2185, 6850, 961, 9564, 8482, 7006, 6714, 2039, 3684, 10979, 10077, 4185, 80739
GO:0033598	mammary gland epithelial cell proliferation	GOBP	18	-0.10322	0.901928	0.257624	0.518472	down	11331, 10765, 5469, 2118, 10522, 581, 8945, 675, 3398, 595
GO:0045625	regulation of T-helper 1 cell differentiation	GOBP	8	0.0959258	1.10068	0.257705	0.518473	up	301, 9655
GO:0044341	sodium-dependent phosphate transport	GOBP	4	-0.180918	0.834504	0.258004	0.518911	down	6574, 6575
GO:0001771	immunological synapse formation	GOBP	7	-0.149782	0.860895	0.258121	0.518984	down	1794, 8440, 1236
GO:0006636	unsaturated fatty acid biosynthetic process	GOBP	40	-0.0774868	0.925439	0.258385	0.519117	down	3992, 6319, 301, 79071, 3995, 4048, 80142, 6850, 50640, 127281, 79993, 4282, 8644, 873, 240
GO:0032642	regulation of chemokine production	GOBP	41	0.0584875	1.06023	0.258443	0.519117	up	1654, 57506, 22954, 9655, 4282, 136, 161882, 3965, 3570, 727, 9314, 3552
GO:0006379	mRNA cleavage	GOBP	26	-0.0984662	0.906226	0.258457	0.519117	down	7009, 27161, 4686, 51692, 4343, 23283, 1478
GO:0031529	ruffle organization	GOBP	37	0.0615113	1.06344	0.25851	0.519117	up	23603, 3636, 51474, 23647, 3383, 28988, 7168, 64787, 199, 857, 1236
GO:0031342	negative regulation of cell killing	GOBP	8	0.0958152	1.10056	0.258765	0.519431	up	3133, 5272, 3965
GO:0033209	tumor necrosis factor-mediated signaling pathway	GOBP	126	0.037279	1.03798	0.258883	0.519431	up	10399, 7316, 23198, 10197, 10213, 204851, 5693, 5702, 5705, 8567, 5718, 5694, 8795, 4055, 9861, 5716, 3717, 3304, 329, 2185, 6850, 8737, 149951, 51588, 117584, 84817, 22954, 10293, 2309, 1540, 5696, 8996, 5698, 115650, 330, 8740, 29965
GO:0010508	positive regulation of autophagy	GOBP	75	0.0464618	1.04756	0.258908	0.519431	up	11315, 9528, 8878, 51100, 665, 11040, 3064, 5899, 10241, 9517, 6794, 8678, 3099, 258010, 55626, 8408, 53373, 65018, 572, 10533, 2629, 2308
GO:0006977	DNA damage response, signal transduction by p53 class mediator resulting in cell cycle arrest	GOBP	60	0.0501035	1.05138	0.259249	0.519952	up	7316, 891, 3276, 5111, 6790, 7027, 7029, 55571, 2033, 25946, 4849, 995, 55835, 5371, 581, 51512, 1027, 1869, 4850, 8738, 55367, 7832, 4582, 1026
GO:0001682	tRNA 5'-leader removal	GOBP	10	-0.130843	0.877356	0.259487	0.520269	down	10940, 51367, 10799, 54913
GO:0015802	basic amino acid transport	GOBP	6	-0.167901	0.845438	0.259622	0.520377	down	81539
GO:2000677	regulation of transcription regulatory region DNA binding	GOBP	25	0.0683256	1.07071	0.260583	0.521924	up	142, 11315, 2623, 1499, 6717, 2648, 3479, 117854, 3397, 5465, 23462, 8864, 9314
GO:0002819	regulation of adaptive immune response	GOBP	96	0.0427405	1.04367	0.26059	0.521924	up	301, 567, 3329, 6693, 64092, 3133, 5819, 695, 7374, 3146, 4208, 9984, 8417, 54795, 51010, 3572, 9466, 56940, 118460, 9655, 51561, 7454, 11221, 7784, 22890, 604, 5777, 3665, 5590, 10892, 115650, 1178, 91543
GO:0009954	proximal/distal pattern formation	GOBP	13	0.0838843	1.0875	0.260749	0.521924	up	8854, 1499, 22856, 4038, 2019, 5087, 3226
GO:0046339	diacylglycerol metabolic process	GOBP	10	0.0927666	1.09721	0.260782	0.521924	up	8694, 84649, 283
GO:0046174	polyol catabolic process	GOBP	16	-0.1079	0.897717	0.26087	0.521924	down	7167, 11165, 8898, 5728
GO:0014032	neural crest cell development	GOBP	39	0.0606398	1.06252	0.260881	0.521924	up	8854, 23603, 157506, 51176, 8482, 90, 10501, 57715, 64218, 10512
GO:0009395	phospholipid catabolic process	GOBP	19	0.0760293	1.07899	0.26105	0.522101	up	51573, 55627, 5335, 50640, 10908, 23659, 6609
GO:0061684	chaperone-mediated autophagy	GOBP	15	-0.130417	0.877729	0.261483	0.522726	down	3320, 3312, 3920, 6625, 23400, 5476
GO:0070423	nucleotide-binding oligomerization domain containing signaling pathway	GOBP	35	0.0625736	1.06457	0.261606	0.522726	up	7316, 83737, 7334, 23118, 5970, 3304, 329, 10454, 4792, 1540, 7335, 330
GO:0010819	regulation of T cell chemotaxis	GOBP	5	0.106739	1.11264	0.261688	0.522726	up	8740
GO:0010820	positive regulation of T cell chemotaxis	GOBP	5	0.106739	1.11264	0.261688	0.522726	up	8740
GO:0050868	negative regulation of T cell activation	GOBP	49	0.0537462	1.05522	0.261815	0.522818	up	301, 6693, 5573, 3146, 1845, 5621, 56940, 9655, 10385, 84524, 11146, 80381, 604, 5777, 3965, 2615
GO:0009260	ribonucleotide biosynthetic process	GOBP	196	-0.0385004	0.962231	0.261942	0.522909	down	518, 2618, 10606, 51727, 204, 515, 509, 5894, 23394, 1503, 522, 2631, 30968, 353, 38, 271, 10165, 113, 4830, 132, 23545, 10476, 801, 516, 2931, 55229, 5198, 11332, 2185, 109, 5313, 159, 10312, 79877, 55312, 112609, 272, 7372, 65018, 205, 54963, 136, 29922, 6834, 358, 1723, 283383, 9605, 23432, 5032, 4987, 5138, 9568, 7466, 7077
GO:0048713	regulation of oligodendrocyte differentiation	GOBP	19	0.0758175	1.07877	0.263119	0.524989	up	9948, 1499, 3066, 11221, 85414, 3398
GO:1905314	semi-lunar valve development	GOBP	10	0.0899761	1.09415	0.263147	0.524989	up	23462, 1942
GO:0045687	positive regulation of glial cell differentiation	GOBP	18	0.0757965	1.07874	0.263325	0.52518	up	27339, 3066, 5970, 3572, 6692, 3398
GO:0000266	mitochondrial fission	GOBP	38	-0.0853078	0.91823	0.263529	0.525425	down	23259, 56181, 6773, 91137, 113115, 65018, 1759, 1723, 125170, 54332
GO:0043368	positive T cell selection	GOBP	16	0.0800642	1.08336	0.264319	0.526549	up	6722, 1794, 6794, 51561, 161882, 915, 114836, 596, 10538
GO:0060575	intestinal epithelial cell differentiation	GOBP	11	0.0875419	1.09149	0.264398	0.526549	up	7298, 286451, 1026
GO:0001776	leukocyte homeostasis	GOBP	55	-0.0620021	0.939881	0.264459	0.526549	down	301, 6777, 4522, 9133, 9093, 30061, 29985, 3146, 4208, 581, 10018, 578, 11151, 4282, 84524, 3965, 115650, 596, 8740
GO:0050765	negative regulation of phagocytosis	GOBP	9	0.0923838	1.09679	0.264459	0.526549	up	10399, 5728, 23208
GO:0035872	nucleotide-binding domain, leucine rich repeat containing receptor signaling pathway	GOBP	36	0.061606	1.06354	0.264502	0.526549	up	7316, 83737, 7334, 23118, 5970, 3304, 329, 10454, 4792, 1540, 7335, 330
GO:0019400	alditol metabolic process	GOBP	15	-0.113333	0.892854	0.264697	0.526774	down	7167, 283871, 26007, 2584, 5105, 84649
GO:0032370	positive regulation of lipid transport	GOBP	29	0.067855	1.07021	0.265322	0.527813	up	6342, 7110, 10347, 4792, 5025, 4282, 10062, 4035, 151176, 654
GO:0002526	acute inflammatory response	GOBP	68	0.048268	1.04945	0.265383	0.527813	up	27102, 6693, 2335, 708, 5245, 966, 1604, 7036, 5294, 5733, 695, 3383, 5627, 56998, 3572, 4968, 90, 23780, 7784, 101, 445, 3570, 5199, 727, 1236, 3552
GO:0045786	negative regulation of cell cycle	GOBP	434	0.0219576	1.0222	0.265705	0.527885	up	811, 5591, 7316, 5036, 1718, 699, 6597, 891, 5347, 7175, 7756, 5496, 10106, 4436, 3276, 27339, 1499, 1019, 9555, 5111, 6118, 8883, 6790, 5564, 1063, 7027, 7029, 899, 9735, 55215, 2146, 5573, 8872, 4683, 23645, 55031, 7272, 8451, 11180, 3087, 3611, 10403, 7508, 5546, 55571, 8065, 5571, 60672, 60561, 2033, 8658, 51379, 26271, 5810, 4088, 87178, 9212, 26959, 79960, 25946, 1031, 10514, 4849, 6794, 7919, 3275, 7026, 55004, 10432, 26001, 4361, 9984, 995, 27250, 58190, 54475, 55835, 5371, 7249, 324, 10614, 581, 4303, 51512, 1027, 6300, 51451, 7248, 546, 1869, 11186, 10217, 4850, 115426, 677, 8850, 5621, 5883, 4682, 5728, 84250, 8738, 55367, 84861, 84275, 10634, 348654, 7832, 64061, 4282, 55437, 1028, 1843, 81617, 4582, 91603, 5526, 1026, 6419, 56890, 51696, 388, 3576, 80279, 3398, 84101, 197342, 1032, 3164, 51085, 26524, 595, 5457, 10795, 1112, 7480, 9863, 11145, 596, 2273, 3664, 5311, 135458, 7077
GO:0034312	diol biosynthetic process	GOBP	9	-0.14806	0.862379	0.265748	0.527885	down	9517, 2629
GO:0046512	sphingosine biosynthetic process	GOBP	9	-0.14806	0.862379	0.265748	0.527885	down	9517, 2629
GO:0046520	sphingoid biosynthetic process	GOBP	9	-0.14806	0.862379	0.265748	0.527885	down	9517, 2629
GO:0030003	cellular cation homeostasis	GOBP	400	0.0238927	1.02418	0.265871	0.527967	up	2512, 7184, 811, 375, 7009, 5579, 488, 7922, 10989, 6522, 310, 7052, 483, 9446, 489, 493, 526, 9843, 533, 1604, 11261, 23516, 1317, 1535, 30968, 9777, 64924, 6786, 7036, 5294, 3064, 30061, 5335, 23545, 10672, 57181, 801, 25998, 9217, 1193, 2280, 100133941, 5733, 22821, 4088, 793, 79085, 55676, 23400, 9550, 3717, 3710, 3146, 6717, 27032, 2149, 90550, 27, 528, 57190, 254428, 7504, 9114, 2185, 4089, 64116, 5910, 22, 5371, 581, 4040, 54583, 10312, 3708, 94107, 54795, 1756, 79901, 6341, 28982, 5621, 4682, 53373, 578, 7779, 221154, 2053, 28952, 1043, 2247, 155066, 3792, 1760, 83636, 11151, 3270, 23557, 309, 5025, 55630, 57620, 212, 148738, 2395, 113235, 1742, 54982, 6261, 100533105, 6446, 219931, 7421, 90423, 1203, 5777, 6553, 84286, 284129, 8996, 151176, 2658, 930, 857, 4987, 1901, 25769, 7782, 596, 2769, 9429, 654, 1236, 5021, 5581, 282679, 5311, 7466, 351
GO:0002756	MyD88-independent toll-like receptor signaling pathway	GOBP	29	0.0659978	1.06822	0.266138	0.528335	up	7316, 329, 8737, 3665, 9641, 23643, 330, 5581
GO:0086012	membrane depolarization during cardiac muscle cell action potential	GOBP	4	0.11822	1.12549	0.26662	0.529125	up	288
GO:0045922	negative regulation of fatty acid metabolic process	GOBP	18	-0.104048	0.901182	0.266775	0.529125	down	3638, 57761, 11160, 10613, 84649
GO:0048305	immunoglobulin secretion	GOBP	12	0.085184	1.08892	0.266855	0.529125	up	7009, 3133, 10758, 5452
GO:0007035	vacuolar acidification	GOBP	14	-0.112895	0.893244	0.266919	0.529125	down	533, 23545, 10312, 155066, 23557, 54982, 1203
GO:0045760	positive regulation of action potential	GOBP	6	-0.166178	0.846895	0.266947	0.529125	down	288, 54795, 2629, 388591
GO:0032728	positive regulation of interferon-beta production	GOBP	27	0.0729125	1.07564	0.267059	0.529183	up	1654, 3148, 10211, 661, 57506, 55703, 10623, 3665, 64135
GO:0006071	glycerol metabolic process	GOBP	12	-0.124437	0.882994	0.267258	0.529414	down	7167, 283871, 26007, 5105, 84649
GO:0006665	sphingolipid metabolic process	GOBP	169	0.0373708	1.03808	0.267661	0.529997	up	10399, 5660, 51495, 6483, 2720, 427, 55627, 9217, 79071, 8439, 9517, 55750, 57704, 3073, 5476, 7357, 10087, 7915, 581, 94103, 1390, 142891, 8879, 6484, 256987, 23659, 79993, 6609, 153642, 54982, 5023, 2055, 6610, 338596, 3815, 8869, 2629, 410, 285362, 8613
GO:0031118	rRNA pseudouridine synthesis	GOBP	10	-0.178581	0.836456	0.267717	0.529997	down	55651, 54433
GO:0034383	low-density lipoprotein particle clearance	GOBP	11	0.0871831	1.0911	0.267854	0.530105	up	949, 10938, 29116, 4040, 10330, 84649
GO:0044803	multi-organism membrane organization	GOBP	46	-0.08314	0.920222	0.268282	0.53079	down	5297, 5478, 5819, 91782, 51510, 11267, 93343, 51652, 79643, 155382
GO:0071545	inositol phosphate catabolic process	GOBP	11	-0.124173	0.883227	0.268528	0.531113	down	11165, 8898, 5728
GO:0000280	nuclear division	GOBP	576	-0.0209106	0.979306	0.269395	0.532663	down	811, 11004, 5901, 10096, 387, 22974, 9221, 9918, 699, 6597, 891, 23244, 5902, 5347, 7175, 7756, 991, 2801, 11331, 51433, 51203, 10615, 4436, 54892, 22919, 9555, 55872, 332, 8914, 55143, 80218, 6427, 10460, 996, 9232, 113130, 9133, 6790, 3833, 4288, 1063, 29127, 10726, 259266, 10982, 54443, 899, 9735, 54888, 8697, 81929, 51434, 2029, 4659, 23304, 9787, 5573, 27229, 7443, 8607, 7272, 23353, 11040, 10403, 1452, 7465, 3619, 4751, 9319, 254528, 8658, 10592, 26271, 5810, 8438, 23126, 1639, 9665, 9212, 157313, 201254, 1164, 9903, 994, 9820, 83540, 8621, 257364, 6249, 84722, 2067, 146909, 57405, 64682, 10426, 79980, 8678, 4361, 54820, 51343, 995, 91754, 91782, 54617, 54801, 8881, 51510, 55142, 121441, 324, 22924, 8976, 57787, 10300, 286053, 1060, 25970, 23047, 9897, 55844, 81565, 51451, 114791, 51207, 11243, 546, 147841, 83461, 85444, 221150, 9371, 23331, 83987, 1613, 221035, 3479, 84250, 11339, 4750, 23354, 84464, 984, 84861, 79075, 112574, 55719, 7516, 127829, 79441, 91272, 23113, 348654, 23363, 1069, 89782, 56154, 129563, 5892, 9577, 2072, 83903, 79184, 1843, 675, 22897, 91603, 23212, 201164, 79643, 27030, 9055, 11078, 79703, 84101, 2069, 5890, 197342, 26524, 10609, 84501, 10795, 246184, 6795, 11144, 1950, 56979, 164045, 54627, 3552, 2669
GO:0035924	cellular response to vascular endothelial growth factor stimulus	GOBP	23	0.0738578	1.07665	0.269732	0.533166	up	9261, 1432, 11156, 25865, 9508, 3164, 25960
GO:0010771	negative regulation of cell morphogenesis involved in differentiation	GOBP	56	0.0506181	1.05192	0.269991	0.533513	up	81, 387, 23603, 7533, 5747, 2664, 3475, 23111, 2258, 9693, 393, 5728, 3397, 10501, 55435, 57715, 9353, 2039, 65078, 5530, 4241, 1942, 64218, 4038, 10512
GO:0051607	defense response to virus	GOBP	174	0.0325798	1.03312	0.270106	0.533578	up	375, 3609, 567, 1173, 103, 6693, 5062, 201294, 5094, 160, 708, 164, 8519, 27350, 83737, 162, 10581, 7706, 665, 684, 661, 57506, 9255, 8907, 5970, 1794, 51728, 56829, 6773, 4277, 8678, 6895, 329, 5371, 85363, 26007, 10475, 55703, 10758, 256987, 54512, 10623, 56915, 117854, 8905, 10533, 6041, 51561, 104, 10417, 9636, 64170, 26146, 9844, 81622, 4940, 3665, 1130, 3428, 3764, 64135, 3437, 596, 10053, 330, 91543, 10077, 3434, 3433
GO:0031053	primary miRNA processing	GOBP	9	0.0946187	1.09924	0.270283	0.533669	up	3181, 51593, 29102, 4088
GO:0000737	DNA catabolic process, endonucleolytic	GOBP	23	-0.0985258	0.906172	0.270318	0.533669	down	3148, 84893, 1676, 3836, 3146, 317, 581, 668, 6419
GO:0002097	tRNA wobble base modification	GOBP	13	-0.123748	0.883603	0.270585	0.534032	down	8518, 81605, 134637, 27304
GO:1904589	regulation of protein import	GOBP	131	0.0360664	1.03672	0.270815	0.534321	up	3320, 3312, 5052, 142, 387, 9908, 51366, 7175, 11124, 5469, 11261, 1432, 1894, 9817, 4088, 57506, 8882, 5716, 3717, 7067, 6717, 23291, 284, 4089, 9141, 2776, 9516, 51715, 8445, 3479, 4792, 4795, 28952, 4968, 10287, 51561, 1540, 25805, 1026, 147906, 8809, 11142, 5598, 5530, 8996, 3965, 602, 1950, 5138, 8601, 654, 8740, 999, 5311
GO:0000423	macromitophagy	GOBP	21	0.0750062	1.07789	0.271081	0.534566	up	9927, 8878, 11140, 93974, 9776, 54832, 8678, 3099, 57154, 55626, 65018
GO:0007076	mitotic chromosome condensation	GOBP	15	0.0828119	1.08634	0.271105	0.534566	up	9918, 51203, 113130, 10592
GO:0009152	purine ribonucleotide biosynthetic process	GOBP	180	-0.0394642	0.961304	0.271202	0.534575	down	518, 2618, 10606, 204, 515, 509, 5894, 23394, 522, 2631, 30968, 353, 38, 271, 10165, 113, 4830, 132, 23545, 10476, 801, 516, 2931, 55229, 5198, 11332, 2185, 109, 5313, 159, 10312, 79877, 112609, 272, 65018, 205, 136, 29922, 6834, 358, 283383, 9605, 23432, 5032, 4987, 5138, 9568, 7466, 7077
GO:0000002	mitochondrial genome maintenance	GOBP	29	-0.0870321	0.916648	0.271356	0.534575	down	142, 9361, 9093, 5428, 30968, 1763, 92667, 4358, 56652, 84275, 201973
GO:1900542	regulation of purine nucleotide metabolic process	GOBP	105	0.0394628	1.04025	0.271363	0.534575	up	10399, 11315, 5894, 23394, 79718, 405, 93974, 113, 801, 5571, 3692, 79085, 2931, 2185, 109, 84300, 54583, 112609, 3479, 65018, 957, 84275, 5465, 136, 283383, 2535, 5598, 51085, 23432, 5032, 4987, 10411, 5138, 9568, 5311, 7466, 7077
GO:0050805	negative regulation of synaptic transmission	GOBP	31	0.0638505	1.06593	0.271442	0.534575	up	375, 23394, 9775, 6722, 8898, 6812, 2185, 5908, 5728, 7779, 9294, 43, 25769, 23208
GO:0090026	positive regulation of monocyte chemotaxis	GOBP	7	0.0976269	1.10255	0.272238	0.53578	up	3146, 10488, 199, 5054
GO:0015697	quaternary ammonium group transport	GOBP	8	-0.164936	0.847948	0.272261	0.53578	down	6583
GO:0042312	regulation of vasodilation	GOBP	17	-0.105724	0.899673	0.272303	0.53578	down	3156, 2053, 59342, 1373, 1636, 239
GO:1902476	chloride transmembrane transport	GOBP	48	-0.0652533	0.93683	0.272887	0.536765	down	6522, 55129, 1193, 2564, 6560, 51449, 1186, 2567, 1181, 8542, 55879, 284129, 338440, 50636, 1183
GO:1901796	regulation of signal transduction by p53 class mediator	GOBP	159	-0.0368376	0.963833	0.273018	0.536857	down	22974, 6749, 7316, 23028, 26155, 5931, 754, 204851, 3066, 6118, 11198, 6790, 5564, 9156, 4683, 1432, 5985, 5571, 1859, 2033, 5810, 1763, 7486, 9212, 25946, 5716, 6794, 5983, 200734, 4361, 545, 6872, 5371, 10614, 116028, 117584, 8445, 51616, 83695, 5883, 83990, 6877, 6615, 80010, 6874, 112858, 4282, 4582, 54971, 80279, 5600, 10848, 5457
GO:0007004	telomere maintenance via telomerase	GOBP	79	-0.0603676	0.941418	0.273143	0.536875	down	22948, 7203, 3192, 6950, 10576, 3178, 1499, 55226, 23381, 4751, 8658, 9212, 5609, 54386, 140609, 4361, 55651, 545, 54433, 5570, 6714, 55135, 79991, 54552, 7015, 225689
GO:0015718	monocarboxylic acid transport	GOBP	81	0.044785	1.0458	0.273232	0.536875	up	301, 682, 31, 1645, 8884, 51660, 81579, 6850, 10809, 1374, 50640, 11001, 11309, 8273, 6256, 10998, 5465, 5025, 4282, 50487, 215, 54677, 151176, 1636, 8647, 5205
GO:0032602	chemokine production	GOBP	45	0.0550316	1.05657	0.273277	0.536875	up	1654, 57506, 22954, 9655, 4282, 136, 161882, 3965, 3570, 727, 9314, 3552
GO:0060972	left/right pattern formation	GOBP	16	-0.1116	0.894402	0.273534	0.537215	down	10370, 51668, 1954, 6615, 26160, 25911, 55329
GO:0040014	regulation of multicellular organism growth	GOBP	42	0.0565102	1.05814	0.273953	0.537726	up	6776, 6777, 5479, 7430, 5357, 2844, 8879, 3479, 10743, 8195, 2593, 2395, 1435, 7429, 5641, 596, 351
GO:0019318	hexose metabolic process	GOBP	215	-0.0333247	0.967224	0.274006	0.537726	down	3098, 5315, 4191, 5230, 2821, 4122, 6576, 7167, 2539, 51094, 3636, 2720, 5160, 5903, 10327, 1432, 216, 2582, 5211, 10165, 3487, 2542, 283450, 57486, 23275, 57001, 84912, 130589, 9255, 55276, 4124, 2931, 5208, 8402, 3099, 7355, 5313, 5106, 1374, 5210, 283871, 7915, 92579, 4351, 2648, 1196, 51451, 200186, 5372, 9852, 1390, 5091, 26007, 5209, 8445, 2584, 4123, 8850, 669, 5163, 3479, 23324, 6714, 572, 2523, 11266, 5465, 10580, 9563, 23178, 8790, 84750, 1468, 79660, 282969, 283209, 2592, 5105, 8864, 85414, 84649, 2548, 23417, 5164, 2308, 2822, 89801, 10993, 3667
GO:1904896	ESCRT complex disassembly	GOBP	9	0.0913812	1.09569	0.274128	0.537726	up	9798, 91782, 51510
GO:1904903	ESCRT III complex disassembly	GOBP	9	0.0913812	1.09569	0.274128	0.537726	up	9798, 91782, 51510
GO:0060997	dendritic spine morphogenesis	GOBP	25	0.0679188	1.07028	0.27426	0.537821	up	10611, 7804, 26037, 5728, 1742, 1942, 8997, 50944
GO:0098771	inorganic ion homeostasis	GOBP	460	0.0220663	1.02231	0.27445	0.537886	up	2512, 7184, 811, 375, 3757, 7009, 6005, 5579, 488, 8301, 27102, 567, 7922, 1312, 10989, 6522, 310, 7052, 9213, 483, 9446, 489, 493, 526, 1152, 9843, 533, 1604, 11261, 23516, 1317, 1535, 30968, 9777, 64924, 6786, 7036, 5294, 3064, 30061, 5335, 23545, 10672, 57181, 801, 25998, 9217, 1193, 2280, 100133941, 5733, 22821, 4088, 793, 79085, 288, 55676, 23400, 9550, 3717, 3710, 3146, 6717, 27032, 2149, 90550, 27, 528, 57190, 254428, 7504, 9114, 2185, 4089, 64116, 5910, 22, 5371, 581, 4040, 54583, 10312, 3708, 119559, 55240, 94107, 2264, 54795, 1756, 79901, 6341, 28982, 5621, 4682, 53373, 578, 7779, 51076, 221154, 2034, 2053, 28952, 1043, 2247, 155066, 3792, 1760, 26504, 83636, 11151, 3270, 23557, 309, 5025, 55630, 57620, 212, 148738, 2395, 113235, 1742, 54982, 6261, 100533105, 6446, 219931, 7421, 118980, 90423, 1203, 5777, 150684, 6553, 84286, 284129, 4241, 8996, 151176, 2658, 2038, 930, 857, 4987, 1901, 25769, 4756, 5164, 7782, 596, 2769, 9429, 654, 1236, 5021, 5581, 282679, 5311, 7466, 351
GO:0033555	multicellular organismal response to stress	GOBP	33	-0.0761338	0.926692	0.274461	0.537886	down	1981, 1312, 4208, 57190, 9815, 10522, 5728, 6335, 4914, 84918, 5530, 64856, 8997, 596
GO:0019079	viral genome replication	GOBP	93	0.0412626	1.04213	0.274717	0.538224	up	64710, 1642, 3609, 1654, 6732, 5479, 103, 51495, 5094, 5297, 8519, 27350, 10581, 5478, 5868, 684, 10450, 2040, 7342, 9217, 57506, 56829, 10318, 6895, 64848, 128637, 10475, 117854, 8934, 4774, 6041, 104, 9636, 3576, 89849, 4940, 3428, 596, 91543, 3434
GO:0032328	alanine transport	GOBP	5	-0.164307	0.848482	0.274965	0.538405	down	55238
GO:0043217	myelin maintenance	GOBP	9	0.0912935	1.09559	0.274977	0.538405	up	64398, 5728, 10397
GO:2000058	regulation of protein ubiquitination involved in ubiquitin-dependent protein catabolic process	GOBP	94	0.040085	1.0409	0.27506	0.538405	up	7316, 891, 23198, 5347, 991, 51433, 10197, 10213, 5693, 996, 5702, 5747, 8697, 51434, 5705, 5718, 5694, 26271, 9861, 5716, 64682, 51343, 2185, 57154, 8881, 5371, 8945, 5728, 28952, 5696, 246184, 5698, 1950
GO:0048387	negative regulation of retinoic acid receptor signaling pathway	GOBP	7	0.0972829	1.10217	0.275575	0.53912	up	23532, 811, 2146, 1592
GO:0051654	establishment of mitochondrion localization	GOBP	13	0.0823482	1.08583	0.275606	0.53912	up	10128, 23095, 89941, 5819, 55201, 4137
GO:0008584	male gonad development	GOBP	85	0.0418008	1.04269	0.275761	0.53912	up	8031, 3157, 3148, 3021, 4678, 4436, 2623, 259266, 8531, 8751, 3383, 2067, 7110, 4089, 10370, 128637, 581, 5872, 10018, 546, 1471, 23414, 8879, 269, 51804, 152006, 6715, 8644, 4914, 3815, 84159, 666, 595, 4323, 8743, 596, 638
GO:0046546	development of primary male sexual characteristics	GOBP	85	0.0418008	1.04269	0.275761	0.53912	up	8031, 3157, 3148, 3021, 4678, 4436, 2623, 259266, 8531, 8751, 3383, 2067, 7110, 4089, 10370, 128637, 581, 5872, 10018, 546, 1471, 23414, 8879, 269, 51804, 152006, 6715, 8644, 4914, 3815, 84159, 666, 595, 4323, 8743, 596, 638
GO:0033006	regulation of mast cell activation involved in immune response	GOBP	21	-0.0975036	0.907099	0.276012	0.539283	down	201294, 9846, 8673, 6850, 2241, 136, 57102, 3965, 2242
GO:0043304	regulation of mast cell degranulation	GOBP	20	-0.0975036	0.907099	0.276012	0.539283	down	201294, 9846, 8673, 6850, 2241, 136, 57102, 3965, 2242
GO:0042276	error-prone translesion synthesis	GOBP	20	-0.0974354	0.907161	0.276393	0.539865	down	7316, 5111, 6118, 5985, 5983, 5427
GO:0040019	positive regulation of embryonic development	GOBP	19	0.0758106	1.07876	0.276577	0.540059	up	10399, 1499, 9904, 3479, 51804, 116039
GO:0097090	presynaptic membrane organization	GOBP	5	0.105203	1.11094	0.276682	0.540101	up	5728, 4038
GO:0001574	ganglioside biosynthetic process	GOBP	11	0.088557	1.0926	0.276834	0.540162	up	6483, 6484, 338596, 8869
GO:0046329	negative regulation of JNK cascade	GOBP	28	0.0658086	1.06802	0.276948	0.540162	up	83737, 27250, 10114, 1845, 5187, 65018, 2218, 10771, 11221, 9479
GO:0008154	actin polymerization or depolymerization	GOBP	183	0.032539	1.03307	0.276965	0.540162	up	375, 10096, 9168, 9948, 2885, 118, 6711, 119, 822, 10565, 2017, 51474, 55761, 23647, 395, 3383, 83442, 3717, 6712, 2185, 6709, 79778, 23580, 8440, 8976, 10788, 10093, 5921, 54434, 2241, 9535, 27236, 8195, 11151, 57180, 89848, 7454, 55435, 29767, 253725, 8936, 130271, 9353, 5756, 50853, 11078, 2039, 644150, 199, 7429, 84501, 1236, 283, 5581
GO:0055123	digestive system development	GOBP	68	0.0455487	1.0466	0.277058	0.54018	up	8854, 891, 6522, 7298, 2623, 1499, 4088, 93, 286451, 55366, 1954, 55212, 1028, 7227, 26160, 1026, 6474, 3815, 1373, 57728, 6932, 3576, 3398, 445, 596, 5021, 5915
GO:0070189	kynurenine metabolic process	GOBP	9	0.105155	1.11088	0.277149	0.540193	up	56267, 883
GO:0002369	T cell cytokine production	GOBP	18	0.074326	1.07716	0.277799	0.541297	up	567, 1604, 54795, 5590, 10892, 1178, 91543
GO:0050702	interleukin-1 beta secretion	GOBP	19	0.0743157	1.07715	0.277901	0.541331	up	5371, 24145, 10626, 3965, 10333, 1236
GO:0044724	single-organism carbohydrate catabolic process	GOBP	124	-0.0428718	0.958034	0.278273	0.541891	down	3098, 5315, 3939, 5230, 2821, 7167, 4967, 2720, 405, 216, 2582, 5211, 5257, 801, 5571, 3692, 130589, 55276, 5208, 3099, 5313, 5836, 5210, 5255, 5256, 6120, 2992, 26007, 5209, 2584, 4123, 669, 3479, 23324, 957, 572, 2523, 5465, 84750, 79660, 9942, 2592, 1373, 51085, 2548, 5837
GO:0051293	establishment of spindle localization	GOBP	34	0.0616702	1.06361	0.278535	0.54218	up	51203, 10615, 4627, 23160, 10403, 3064, 29899, 54820, 81565, 3996, 3993, 124997, 84501
GO:2000060	positive regulation of protein ubiquitination involved in ubiquitin-dependent protein catabolic process	GOBP	86	0.0411774	1.04204	0.27859	0.54218	up	7316, 891, 23198, 5347, 991, 51433, 10197, 10213, 5693, 996, 5702, 5747, 8697, 51434, 5705, 5718, 5694, 26271, 9861, 5716, 64682, 51343, 2185, 57154, 8881, 8945, 5728, 28952, 5696, 246184, 5698, 1950
GO:0090316	positive regulation of intracellular protein transport	GOBP	186	0.0298912	1.03034	0.278685	0.542202	up	3320, 4946, 142, 6158, 387, 6721, 51366, 7175, 11338, 9917, 5108, 5469, 11261, 10425, 86, 9777, 51100, 8607, 1432, 2040, 85465, 55696, 54741, 1894, 9776, 9277, 4088, 57506, 288, 8882, 4947, 3717, 2931, 89781, 64328, 57602, 4089, 7357, 79778, 9141, 2648, 51512, 79576, 3479, 65018, 8934, 80184, 55741, 51561, 6844, 89978, 22994, 25805, 8809, 125170, 3176, 5530, 3305, 3965, 1950, 1513, 10411, 654, 8740, 999
GO:1902589	single-organism organelle organization	GOBP	1750	0.0123777	1.01245	0.278992	0.542369	up	71, 3320, 7184, 7431, 811, 375, 2035, 8301, 301, 9804, 6158, 81, 11004, 6396, 10096, 387, 22974, 10163, 9927, 23603, 4928, 6421, 9168, 9918, 10493, 699, 8476, 4836, 891, 9948, 23244, 7529, 5902, 10989, 6721, 3688, 5347, 5976, 7175, 7756, 991, 2801, 8615, 7430, 11331, 1265, 2885, 11338, 10048, 11315, 51203, 10615, 22919, 1499, 9555, 118, 5770, 23204, 332, 7533, 2317, 55143, 80218, 5111, 5894, 5108, 3636, 6386, 10460, 4627, 117178, 7791, 6809, 23788, 996, 9342, 113130, 6790, 10112, 3833, 6711, 10652, 11261, 1063, 6742, 29127, 10726, 7027, 259266, 5747, 57122, 119, 6491, 8878, 57551, 123811, 1453, 8729, 899, 9735, 5903, 86, 8697, 81929, 11140, 4659, 9787, 822, 5573, 30968, 93974, 9821, 23043, 92609, 10565, 27229, 26586, 7443, 665, 8607, 684, 7272, 1939, 23160, 23353, 3611, 89941, 7283, 57231, 10403, 3064, 25777, 2017, 1452, 7465, 50848, 10241, 5584, 6832, 3619, 4751, 26100, 5819, 6867, 51474, 55761, 9776, 6720, 4130, 4140, 8658, 79109, 6722, 10592, 26271, 79172, 1763, 4088, 26000, 23126, 10938, 87178, 8673, 1783, 288, 54832, 5881, 3267, 64946, 9570, 54919, 284403, 9212, 23647, 395, 3383, 83442, 8882, 1794, 9820, 23400, 55633, 3717, 6712, 2931, 23339, 83540, 29899, 2258, 285527, 6249, 56270, 64786, 84340, 84722, 27032, 9712, 10432, 9527, 146909, 57405, 9260, 7110, 752, 84376, 6812, 1398, 27, 10426, 25814, 79980, 4208, 6904, 8678, 3099, 10049, 140609, 4361, 6811, 54820, 81624, 57602, 65991, 399979, 9114, 8837, 2185, 4089, 6709, 23380, 57154, 5910, 256364, 116841, 91782, 55835, 54617, 55626, 286077, 54801, 10282, 116840, 128637, 79778, 51510, 55142, 55201, 23580, 10087, 9141, 146057, 324, 9578, 408, 85369, 5190, 581, 8440, 2648, 84971, 2054, 8976, 57787, 5872, 55153, 10300, 286053, 9554, 5357, 7126, 10788, 1060, 23047, 1027, 9897, 8417, 128077, 7840, 81565, 51668, 54978, 26037, 29780, 8677, 51451, 114791, 23271, 5828, 79000, 55785, 4771, 5189, 132320, 10018, 7248, 11243, 546, 133522, 147841, 1869, 27072, 11186, 125988, 84033, 23355, 25897, 51715, 79142, 23177, 221150, 10093, 9371, 5921, 85459, 54903, 89796, 4682, 22843, 54434, 5533, 92399, 3996, 83987, 1613, 50861, 7168, 55014, 578, 117145, 84250, 65018, 84062, 2241, 79649, 4750, 23354, 9535, 9564, 115201, 261734, 11116, 84861, 636, 85014, 1674, 79075, 51652, 6714, 662, 55212, 3397, 572, 10533, 6901, 27236, 80184, 6385, 55719, 7516, 3993, 10449, 7813, 79441, 10806, 8195, 84056, 23113, 51175, 339451, 23710, 11151, 51804, 348654, 26519, 23363, 55909, 10580, 219402, 4943, 1069, 23232, 57539, 23557, 22954, 9419, 29928, 51134, 143187, 64601, 124997, 129563, 10420, 65082, 57180, 9409, 90410, 89848, 7454, 6844, 23093, 221692, 1663, 358, 83903, 55561, 55435, 79583, 1843, 29767, 253725, 26160, 675, 9905, 8936, 22897, 26140, 401541, 93627, 1742, 79019, 65062, 51079, 22858, 23212, 5192, 50487, 1540, 201164, 130271, 80224, 22994, 1264, 79643, 5991, 9353, 7755, 56912, 5756, 79774, 28981, 26984, 80173, 50853, 8100, 9055, 29070, 9742, 352909, 56890, 11078, 83874, 92482, 604, 3815, 26146, 6861, 9480, 57728, 11133, 4035, 2039, 644150, 4983, 9482, 84286, 84101, 9844, 79363, 9294, 27077, 199, 8996, 84314, 95681, 4137, 54509, 22832, 7429, 84501, 4703, 64147, 246184, 6795, 90427, 80776, 55329, 150737, 85302, 8291, 27241, 5590, 92104, 57662, 8557, 84958, 1513, 2245, 1901, 112755, 10411, 23092, 23208, 89927, 2242, 50944, 6855, 11214, 114793, 596, 124093, 54332, 29091, 94122, 1236, 27302, 2009, 283, 5581, 2901, 125058, 54566, 54627, 5311, 1832, 64097, 11346, 1266
GO:0036303	lymph vessel morphogenesis	GOBP	9	0.0908726	1.09513	0.279054	0.542369	up	93, 94
GO:0050715	positive regulation of cytokine secretion	GOBP	50	0.0531076	1.05454	0.279057	0.542369	up	3329, 6711, 1432, 3146, 2149, 6850, 6714, 117854, 84818, 23765, 4282, 24145, 11146, 80381, 5600, 10626, 10125, 3965, 5590, 727, 3552
GO:0050709	negative regulation of protein secretion	GOBP	56	0.0491218	1.05035	0.279109	0.542369	up	7009, 301, 3156, 5552, 7430, 80223, 2335, 5211, 6720, 7351, 2149, 284, 5371, 415116, 55366, 26056, 10385, 10062, 5530, 23208, 91543, 3667, 2615
GO:0006553	lysine metabolic process	GOBP	10	-0.13195	0.876385	0.279397	0.542609	down	1738, 4967, 60496, 1743, 89874, 2639, 1428
GO:0045070	positive regulation of viral genome replication	GOBP	31	0.0623228	1.06431	0.279401	0.542609	up	64710, 1642, 1654, 6732, 5479, 103, 51495, 5478, 10450, 2040, 9217, 6895, 64848, 128637, 10475, 104, 3434
GO:0043902	positive regulation of multi-organism process	GOBP	134	0.0349807	1.0356	0.279611	0.542622	up	5034, 64710, 1642, 1654, 6732, 5479, 6597, 103, 5431, 5430, 51495, 5007, 708, 5432, 6790, 1535, 25920, 5478, 10450, 2040, 1105, 9217, 2033, 7936, 5436, 6827, 7469, 51773, 6895, 5441, 64848, 128637, 90120, 2963, 5435, 3725, 10018, 5091, 93343, 23328, 91, 10475, 51176, 51652, 572, 4282, 104, 7784, 3965, 23643, 654, 5021, 3434
GO:0031640	killing of cells of other organism	GOBP	8	0.0936505	1.09818	0.27966	0.542622	up	10018, 572, 8542
GO:0044364	disruption of cells of other organism	GOBP	8	0.0936505	1.09818	0.27966	0.542622	up	10018, 572, 8542
GO:0044089	positive regulation of cellular component biogenesis	GOBP	350	0.0234881	1.02377	0.279775	0.54268	up	10399, 3320, 375, 1642, 142, 10096, 387, 10163, 9780, 8826, 7175, 2885, 23613, 10211, 1499, 6886, 11124, 6386, 6118, 8450, 23394, 5702, 5705, 51100, 8451, 3064, 997, 375790, 2017, 5899, 2068, 55011, 6722, 4088, 23647, 3383, 22883, 2965, 9557, 5601, 6249, 84722, 2067, 2967, 2185, 545, 55835, 4286, 6872, 23580, 324, 96459, 581, 8440, 8976, 7341, 10788, 1027, 23514, 2963, 3725, 4771, 10018, 7248, 5795, 10093, 85459, 22843, 7168, 84250, 65018, 2241, 9535, 261734, 6714, 3397, 2247, 27236, 6385, 55719, 11151, 57180, 7454, 2072, 55435, 253725, 8936, 347902, 5526, 84962, 4914, 64787, 3815, 644150, 125170, 94030, 4137, 7429, 84501, 90427, 55329, 7480, 857, 10333, 10411, 2242, 1236, 5021, 27302, 5581, 11346, 638
GO:0072498	embryonic skeletal joint development	GOBP	7	0.0967378	1.10157	0.280873	0.544488	up	1499, 6474, 116039, 2131
GO:0002903	negative regulation of B cell apoptotic process	GOBP	11	0.0858379	1.08963	0.280876	0.544488	up	26155, 57181, 9212, 4282, 604
GO:1902668	negative regulation of axon guidance	GOBP	16	0.0767891	1.07981	0.281198	0.544873	up	10501, 57715, 9353, 64218, 10512
GO:1905209	positive regulation of cardiocyte differentiation	GOBP	12	0.0858001	1.08959	0.281244	0.544873	up	7919, 4208, 3479
GO:0055078	sodium ion homeostasis	GOBP	10	0.0880637	1.09206	0.281618	0.545277	up	1312, 483, 100533105, 6446
GO:0099504	synaptic vesicle cycle	GOBP	84	0.0449148	1.04594	0.281622	0.545277	up	488, 6809, 9342, 5868, 6812, 116841, 2054, 57706, 5908, 5728, 1759, 23557, 6844, 6453, 9751, 6861, 5338, 4983, 84958, 112755, 9863, 23208, 10815, 94122, 2901
GO:0015696	ammonium transport	GOBP	16	0.0856728	1.08945	0.282481	0.546775	up	6005, 358, 6007, 23446
GO:0002577	regulation of antigen processing and presentation	GOBP	15	0.0798347	1.08311	0.282725	0.546805	up	23457, 7454, 6890, 1236
GO:0044270	cellular nitrogen compound catabolic process	GOBP	457	-0.0239001	0.976383	0.282732	0.546805	down	10399, 6124, 6175, 6205, 6132, 6135, 6167, 27044, 6161, 6217, 6165, 6156, 1981, 6187, 6158, 6206, 10128, 1975, 3148, 6169, 3184, 10236, 51594, 5976, 2107, 11165, 167227, 27161, 23381, 847, 9967, 6128, 27350, 2237, 84893, 6154, 22794, 6146, 6209, 29102, 4686, 5520, 9775, 1676, 80153, 3836, 55571, 6832, 1854, 4245, 51154, 1763, 87178, 5436, 6499, 8882, 4849, 56006, 56829, 2931, 7374, 3146, 644, 79077, 23658, 8930, 22978, 5141, 317, 55802, 200424, 115024, 9615, 5169, 23404, 192669, 581, 9583, 54583, 9939, 162989, 10591, 23112, 10940, 51010, 10140, 6234, 65109, 83594, 4850, 677, 161823, 272, 246243, 3704, 55270, 54512, 883, 56915, 131870, 23583, 7263, 4968, 118460, 30833, 7832, 129563, 4913, 84153, 668, 55110, 342618, 6419, 2592, 3176, 5598, 79873, 22849, 6173, 10411, 5138, 1577, 10840
GO:0002507	tolerance induction	GOBP	12	-0.121254	0.885809	0.282751	0.546805	down	3146, 23239, 3965, 1178
GO:0046884	follicle-stimulating hormone secretion	GOBP	5	0.109808	1.11606	0.283268	0.547516	up	4089, 668
GO:0009135	purine nucleoside diphosphate metabolic process	GOBP	83	-0.0510171	0.950262	0.283374	0.547516	down	3098, 5315, 3939, 5230, 2821, 204, 7167, 4967, 405, 5211, 5571, 3692, 5208, 3099, 5313, 5210, 5209, 2584, 669, 272, 3479, 957, 131870, 572, 205, 5465, 1742, 8573, 51085, 79873
GO:0009179	purine ribonucleoside diphosphate metabolic process	GOBP	83	-0.0510171	0.950262	0.283374	0.547516	down	3098, 5315, 3939, 5230, 2821, 204, 7167, 4967, 405, 5211, 5571, 3692, 5208, 3099, 5313, 5210, 5209, 2584, 669, 272, 3479, 957, 131870, 572, 205, 5465, 1742, 8573, 51085, 79873
GO:0018146	keratan sulfate biosynthetic process	GOBP	16	0.0765514	1.07956	0.283542	0.547548	up	6483, 8704, 8703, 6484, 11041
GO:0006650	glycerophospholipid metabolic process	GOBP	295	-0.0311368	0.969343	0.283561	0.547548	down	375, 2885, 5297, 3636, 56894, 51573, 55627, 30968, 5294, 5298, 9110, 85465, 84188, 23175, 5833, 8443, 8898, 55326, 8818, 145567, 8733, 81579, 9807, 5286, 2261, 50640, 8897, 283871, 81490, 7915, 55361, 10390, 51447, 55697, 8813, 10162, 10908, 23556, 2264, 23167, 128869, 8760, 5289, 27315, 84803, 2065, 5728, 29880, 55300, 256987, 8395, 2247, 6901, 284098, 132001, 51227, 84720, 23659, 8503, 253558, 9091, 50487, 201164, 5329, 7784, 84962, 65258, 27132, 129303, 93183, 5281, 3815, 64900, 2250, 9896, 2069, 930, 1950, 80235, 11145, 2822, 5287, 145957, 3667, 1040
GO:0031396	regulation of protein ubiquitination	GOBP	250	0.0269153	1.02728	0.283974	0.547924	up	3320, 3309, 7316, 23028, 891, 23198, 51366, 5347, 991, 51433, 754, 11315, 9320, 10197, 10213, 5693, 23560, 996, 5702, 11261, 5747, 55215, 8697, 51434, 5705, 7334, 9646, 57761, 5718, 5694, 2280, 10116, 26271, 79699, 79139, 201254, 9861, 5716, 3304, 64682, 10196, 6478, 329, 51343, 284, 91947, 2185, 57154, 9112, 8881, 5371, 408, 54778, 10444, 23640, 8945, 79142, 23328, 83932, 5728, 65018, 28952, 23142, 374969, 54552, 2729, 8555, 11146, 9636, 8864, 80279, 150684, 84101, 123879, 5696, 246184, 5698, 857, 1950, 10892, 330, 5581, 7466, 64359
GO:0022414	reproductive process	GOBP	864	0.0153742	1.01549	0.284249	0.547924	up	5660, 811, 5591, 22948, 7203, 301, 6950, 682, 6599, 8031, 6777, 3157, 10096, 10576, 10983, 3148, 6732, 6046, 10959, 1718, 9918, 891, 1508, 1312, 3021, 23198, 1738, 3688, 6522, 5347, 991, 2801, 11331, 4678, 2885, 10491, 11315, 4436, 2623, 1499, 10765, 118429, 11057, 5111, 5238, 708, 4627, 493, 5469, 9232, 6790, 26528, 3833, 23394, 4288, 29127, 259266, 5747, 9156, 899, 23633, 51493, 54888, 23304, 405, 5573, 2802, 8924, 27229, 23139, 4683, 8607, 1432, 5333, 23353, 7283, 11040, 81671, 51465, 113, 54890, 8531, 84953, 4957, 10916, 4751, 5571, 9319, 5819, 254528, 84418, 8751, 10116, 10592, 26271, 221656, 5810, 8438, 9665, 3267, 7319, 7351, 201254, 1164, 3383, 780, 994, 9820, 6794, 55818, 139886, 7026, 55585, 7067, 8204, 2067, 7110, 10426, 79980, 10049, 6895, 4361, 329, 694, 51343, 81624, 5050, 995, 9130, 2185, 64783, 4089, 84236, 10370, 22955, 109, 10522, 26292, 8322, 84733, 51, 23762, 128637, 79084, 408, 25976, 9575, 157506, 581, 4040, 2054, 57120, 54583, 5872, 2776, 8892, 2119, 9191, 64207, 1027, 9897, 94107, 84515, 114791, 10766, 51207, 1390, 10018, 546, 1869, 6256, 10942, 64224, 55366, 1471, 6815, 677, 23414, 91, 8879, 116832, 7005, 5728, 3479, 578, 7372, 2034, 51174, 85315, 51176, 269, 84464, 83943, 6615, 6714, 56648, 166378, 572, 26259, 6874, 7516, 8195, 51804, 55120, 152006, 1069, 90, 124997, 56154, 2593, 5892, 10420, 84750, 6715, 9825, 5916, 148229, 23093, 2072, 1028, 2309, 2188, 1843, 1788, 54851, 8644, 675, 2353, 668, 23780, 91603, 50487, 201164, 23462, 57623, 22994, 6092, 2057, 1723, 282969, 9353, 7784, 6692, 5023, 28981, 6414, 27030, 1435, 4914, 7016, 7421, 604, 3815, 80336, 57728, 6932, 644150, 5324, 11251, 79703, 2069, 5890, 143689, 340784, 25911, 197342, 4486, 84519, 84159, 666, 286128, 595, 10609, 84501, 5069, 3965, 6795, 11144, 64847, 55329, 4323, 84329, 1636, 268, 10461, 4987, 144195, 8743, 56979, 5016, 596, 4313, 174, 5228, 164045, 1364, 8613, 330, 117144, 338323, 5087, 3010, 654, 5021, 283, 5311, 440822, 1588, 3552, 135458, 351, 638
GO:0097305	response to alcohol	GOBP	91	-0.0459139	0.955124	0.284331	0.547924	down	1938, 7284, 3157, 3184, 3156, 7298, 1499, 2539, 10213, 3066, 847, 51150, 867, 1728, 113, 3383, 7804, 5019, 329, 2185, 6688, 4040, 23514, 5728, 578, 210, 572, 4968, 1788, 4914, 80854, 114881, 10654, 595, 6517, 2822, 5581, 999, 9314, 1571
GO:0001895	retina homeostasis	GOBP	32	0.0604142	1.06228	0.28437	0.547924	up	60, 71, 5052, 567, 134430, 84059, 128338, 4069, 261734, 8195
GO:0030705	cytoskeleton-dependent intracellular transport	GOBP	126	0.036372	1.03704	0.284425	0.547924	up	81, 10128, 22820, 5108, 117178, 5861, 23160, 23095, 89941, 3064, 80208, 25777, 10749, 5870, 1639, 3916, 57584, 54820, 55201, 199953, 8976, 81565, 51668, 3798, 23303, 63915, 9371, 84062, 3797, 636, 22920, 57539, 23557, 124997, 90410, 388552, 22858, 22994, 56912, 2647, 28981, 80173, 9742, 26146, 57728, 4137, 10125, 150737, 5590, 92104, 351
GO:0086014	atrial cardiac muscle cell action potential	GOBP	5	-0.162113	0.850345	0.284437	0.547924	down	54795, 388591
GO:0086026	atrial cardiac muscle cell to AV node cell signaling	GOBP	5	-0.162113	0.850345	0.284437	0.547924	down	54795, 388591
GO:0086066	atrial cardiac muscle cell to AV node cell communication	GOBP	5	-0.162113	0.850345	0.284437	0.547924	down	54795, 388591
GO:0086065	cell communication involved in cardiac conduction	GOBP	26	0.0678952	1.07025	0.284538	0.547956	up	801, 6717, 54795, 1824, 3270, 388591, 857, 1832
GO:2000573	positive regulation of DNA biosynthetic process	GOBP	57	-0.0618164	0.940055	0.284636	0.54798	down	22948, 7203, 6950, 10576, 3178, 1499, 5985, 4751, 8658, 9212, 5609, 5983, 7919, 25865, 140609, 2185, 545, 2264, 5570, 79075, 6714, 55135, 79991, 63922, 225689, 9314
GO:0045581	negative regulation of T cell differentiation	GOBP	17	0.0749799	1.07786	0.284788	0.548109	up	301, 3146, 9655, 84524, 604
GO:0001731	formation of translation preinitiation complex	GOBP	23	-0.0880661	0.9157	0.285049	0.548341	down	1975, 8667, 8661, 1968, 8665, 1939, 8663
GO:0060292	long term synaptic depression	GOBP	10	0.0877076	1.09167	0.285079	0.548341	up	375, 6722, 6812, 2185, 5728, 25769
GO:2000779	regulation of double-strand break repair	GOBP	37	-0.073453	0.92918	0.285604	0.549108	down	23028, 51366, 9320, 55183, 6118, 84893, 54386, 5371, 254225, 23514, 55010, 84250, 10635, 131870, 55719, 4968, 56154, 6419, 55693
GO:0032786	positive regulation of DNA-templated transcription, elongation	GOBP	24	-0.0897457	0.914164	0.285649	0.549108	down	11198, 9646, 23168, 6827, 80349, 7919, 54623, 9984, 2963
GO:0034968	histone lysine methylation	GOBP	105	0.040041	1.04085	0.286036	0.549689	up	23028, 9070, 1786, 1499, 9555, 2146, 1789, 9646, 64754, 23168, 8328, 3720, 55011, 11137, 7936, 80349, 5252, 6839, 7403, 55818, 200424, 4089, 51111, 10782, 8726, 9682, 79723, 546, 2145, 63925, 79918, 6419, 80854, 2672, 56979
GO:0009067	aspartate family amino acid biosynthetic process	GOBP	25	-0.103042	0.902089	0.286678	0.550757	down	586, 4522, 60496, 55256, 58478, 441024
GO:0007007	inner mitochondrial membrane organization	GOBP	20	-0.0978736	0.906763	0.286887	0.550994	down	10989, 125988, 65018, 6901, 26519, 29928, 51079
GO:0071398	cellular response to fatty acid	GOBP	16	-0.102964	0.902159	0.287099	0.551237	down	891, 6602, 4830, 6720, 1374, 1869, 6714, 3399
GO:0055024	regulation of cardiac muscle tissue development	GOBP	36	0.0594677	1.06127	0.287237	0.551337	up	891, 2539, 1432, 7049, 2931, 7919, 4208, 4089, 23414, 2065, 5728, 3479, 2247, 55553, 5600, 27302
GO:0030803	negative regulation of cyclic nucleotide biosynthetic process	GOBP	12	-0.116104	0.890383	0.287528	0.551567	down	4987, 5138, 9568
GO:0030818	negative regulation of cAMP biosynthetic process	GOBP	12	-0.116104	0.890383	0.287528	0.551567	down	4987, 5138, 9568
GO:1903321	negative regulation of protein modification by small protein conjugation or removal	GOBP	130	0.0343333	1.03493	0.287763	0.551771	up	7316, 891, 51366, 991, 51433, 11315, 9320, 10197, 1499, 10213, 5693, 23560, 996, 5702, 11261, 8697, 51434, 5705, 5718, 5694, 26271, 10362, 9861, 5716, 3304, 64682, 10196, 51343, 8881, 5371, 408, 10401, 374969, 54552, 2729, 11146, 9636, 8864, 84101, 5696, 246184, 5698, 857, 5581, 64359
GO:0072583	clathrin-dependent endocytosis	GOBP	45	0.053741	1.05521	0.287806	0.551771	up	8301, 1173, 160, 57720, 8976, 57706, 1212, 22848, 9094, 1759, 6453, 6861, 4983, 23208
GO:0043433	negative regulation of sequence-specific DNA binding transcription factor activity	GOBP	100	0.0389783	1.03975	0.287977	0.551935	up	23028, 1611, 11331, 9969, 3066, 847, 11261, 2146, 83737, 9817, 5716, 3275, 408, 56998, 54583, 7341, 149951, 51588, 8945, 5621, 4792, 4795, 3397, 84662, 79918, 10221, 1540, 3399, 80279, 150684, 3398, 2672, 9314, 7466
GO:0030261	chromosome condensation	GOBP	31	0.0656009	1.0678	0.288356	0.552486	up	9918, 891, 3021, 22985, 51203, 54892, 113130, 10592
GO:1901654	response to ketone	GOBP	101	-0.0434191	0.95751	0.288459	0.552486	down	811, 6161, 10628, 142, 3192, 3184, 31, 2821, 7298, 4678, 1019, 11057, 5111, 1789, 1535, 64754, 4830, 801, 6720, 7049, 5970, 109, 5106, 6714, 572, 27158, 5723, 6715, 358, 10062, 2309, 1843, 2353, 9353, 1026, 1373, 2629, 445, 54206, 595, 857, 2308, 1364, 117144, 1236, 5021, 5581, 114907, 9314
GO:0071229	cellular response to acid chemical	GOBP	107	0.0374352	1.03814	0.288522	0.552486	up	8854, 3184, 1786, 891, 6625, 824, 3066, 6602, 23304, 1535, 1645, 4830, 6720, 26012, 2730, 55004, 27, 4208, 197131, 2185, 8322, 1374, 1869, 1646, 80315, 6714, 143686, 2729, 5916, 358, 1788, 8644, 51079, 153129, 3399, 5105, 1278, 445, 8651, 22849, 7480, 4313, 5311, 9314, 1282
GO:0009620	response to fungus	GOBP	18	0.0732038	1.07595	0.288962	0.552574	up	23406, 695, 6850, 578, 84818, 23765, 10417, 64170, 10892, 283, 351, 5806
GO:0030851	granulocyte differentiation	GOBP	25	0.0674593	1.06979	0.28899	0.552574	up	23028, 2623, 6886, 8451, 6688, 79576, 51176, 10221, 161882, 140685
GO:0005977	glycogen metabolic process	GOBP	78	0.048654	1.04986	0.288998	0.552574	up	7316, 5257, 801, 55276, 2931, 5504, 5836, 5255, 2997, 5256, 2992, 9852, 3572, 8445, 3479, 10580, 23178, 79660, 8864, 1373, 2548, 5837, 89801, 3667
GO:0006073	cellular glucan metabolic process	GOBP	78	0.048654	1.04986	0.288998	0.552574	up	7316, 5257, 801, 55276, 2931, 5504, 5836, 5255, 2997, 5256, 2992, 9852, 3572, 8445, 3479, 10580, 23178, 79660, 8864, 1373, 2548, 5837, 89801, 3667
GO:0044042	glucan metabolic process	GOBP	78	0.048654	1.04986	0.288998	0.552574	up	7316, 5257, 801, 55276, 2931, 5504, 5836, 5255, 2997, 5256, 2992, 9852, 3572, 8445, 3479, 10580, 23178, 79660, 8864, 1373, 2548, 5837, 89801, 3667
GO:0018344	protein geranylgeranylation	GOBP	9	0.0995733	1.1047	0.289261	0.552743	up	1122, 5876, 2339, 1121
GO:0006670	sphingosine metabolic process	GOBP	11	-0.135858	0.872967	0.289344	0.552743	down	9517, 2629
GO:0006096	glycolytic process	GOBP	60	-0.0606355	0.941166	0.289344	0.552743	down	3098, 5315, 3939, 5230, 2821, 7167, 4967, 405, 5211, 5571, 3692, 5208, 3099, 5313, 5210, 5209, 2584, 669, 3479, 957, 5465, 51085
GO:0051132	NK T cell activation	GOBP	8	0.0958406	1.10058	0.289618	0.553102	up	10808, 51561
GO:0006968	cellular defense response	GOBP	24	0.0663568	1.06861	0.290227	0.554063	up	3688, 6693, 5970, 2543, 8678, 2185, 10312, 51715, 136, 930, 23643, 4068, 4332
GO:0006941	striated muscle contraction	GOBP	90	0.0427226	1.04365	0.290293	0.554063	up	1938, 3320, 3757, 488, 6426, 9446, 92241, 7138, 5294, 801, 1193, 4635, 6717, 7341, 54795, 1756, 384, 1824, 9456, 7168, 6901, 1760, 3270, 5025, 10848, 388591, 2548, 857, 8557, 124093, 27302, 1832
GO:0071715	icosanoid transport	GOBP	15	-0.105188	0.900155	0.290614	0.554511	down	301, 81579, 6850, 50640, 5025, 4282, 50487, 1636
GO:1900025	negative regulation of substrate adhesion-dependent cell spreading	GOBP	8	-0.135399	0.873368	0.291484	0.556006	down	81, 23603, 55435, 2039, 4241
GO:0044403	symbiosis, encompassing mutualism through parasitism	GOBP	932	0.0150128	1.01513	0.292027	0.55669	up	10399, 6124, 3312, 6175, 6205, 6132, 7431, 6135, 6167, 5034, 375, 27044, 9188, 6161, 22948, 64710, 6217, 6165, 1642, 6156, 1981, 23165, 3609, 23225, 6187, 6950, 6158, 567, 6206, 5901, 6418, 1315, 387, 3842, 10163, 1654, 7316, 3329, 6169, 1173, 6732, 4928, 4953, 8661, 5479, 699, 5045, 6597, 103, 1508, 7529, 3838, 5902, 1653, 3688, 7175, 6741, 7298, 949, 5431, 6693, 2885, 5430, 51495, 3178, 5062, 23013, 201294, 7150, 5094, 2224, 5007, 10313, 10492, 160, 5297, 9213, 3678, 708, 5693, 7791, 10625, 6449, 5432, 81876, 6128, 1604, 164, 8519, 9798, 5861, 27350, 5702, 57122, 29855, 8878, 6154, 8729, 5903, 6146, 6209, 83737, 23264, 162, 81929, 10980, 10581, 25920, 8665, 7706, 665, 5478, 5868, 684, 1432, 8451, 10450, 2040, 950, 11040, 661, 5335, 1105, 3836, 50848, 10241, 2068, 5694, 5870, 8065, 7342, 9217, 5819, 2033, 5272, 8575, 23435, 170506, 4088, 57506, 8673, 79139, 7936, 5436, 9255, 3685, 8907, 5970, 4055, 3916, 3383, 6827, 1794, 9820, 9830, 51728, 56829, 3839, 6839, 7469, 10318, 3304, 7374, 2993, 8621, 7919, 6773, 55729, 4277, 9712, 23265, 51773, 4208, 8678, 10482, 6895, 4361, 329, 5441, 7444, 8815, 9984, 995, 8732, 64848, 8837, 5422, 64783, 3460, 6850, 91782, 10553, 6872, 5371, 128637, 4734, 51510, 7249, 819, 581, 2648, 55697, 7341, 11267, 90120, 9682, 905, 2963, 5435, 200186, 85363, 3725, 8945, 10018, 5091, 3572, 6256, 26007, 6234, 93343, 10572, 8850, 6575, 55170, 6877, 10475, 55703, 11059, 10758, 10577, 256987, 4792, 54512, 4217, 51176, 10623, 56915, 636, 51652, 6714, 117854, 8905, 8934, 572, 10533, 4774, 6874, 9367, 54963, 10488, 23557, 22954, 6041, 51561, 9397, 8906, 6890, 1663, 358, 104, 10771, 81576, 3603, 373, 23241, 79643, 10417, 10847, 9636, 64170, 290, 26146, 3576, 89849, 5600, 9844, 5696, 4486, 81622, 4940, 3665, 3965, 1130, 6404, 5698, 9641, 3428, 602, 3107, 3764, 64135, 857, 6173, 3437, 2672, 25827, 2213, 155382, 596, 10053, 330, 91543, 10107, 10077, 22918, 3434, 222256, 3433, 5806
GO:0044419	interspecies interaction between organisms	GOBP	932	0.0150128	1.01513	0.292027	0.55669	up	10399, 6124, 3312, 6175, 6205, 6132, 7431, 6135, 6167, 5034, 375, 27044, 9188, 6161, 22948, 64710, 6217, 6165, 1642, 6156, 1981, 23165, 3609, 23225, 6187, 6950, 6158, 567, 6206, 5901, 6418, 1315, 387, 3842, 10163, 1654, 7316, 3329, 6169, 1173, 6732, 4928, 4953, 8661, 5479, 699, 5045, 6597, 103, 1508, 7529, 3838, 5902, 1653, 3688, 7175, 6741, 7298, 949, 5431, 6693, 2885, 5430, 51495, 3178, 5062, 23013, 201294, 7150, 5094, 2224, 5007, 10313, 10492, 160, 5297, 9213, 3678, 708, 5693, 7791, 10625, 6449, 5432, 81876, 6128, 1604, 164, 8519, 9798, 5861, 27350, 5702, 57122, 29855, 8878, 6154, 8729, 5903, 6146, 6209, 83737, 23264, 162, 81929, 10980, 10581, 25920, 8665, 7706, 665, 5478, 5868, 684, 1432, 8451, 10450, 2040, 950, 11040, 661, 5335, 1105, 3836, 50848, 10241, 2068, 5694, 5870, 8065, 7342, 9217, 5819, 2033, 5272, 8575, 23435, 170506, 4088, 57506, 8673, 79139, 7936, 5436, 9255, 3685, 8907, 5970, 4055, 3916, 3383, 6827, 1794, 9820, 9830, 51728, 56829, 3839, 6839, 7469, 10318, 3304, 7374, 2993, 8621, 7919, 6773, 55729, 4277, 9712, 23265, 51773, 4208, 8678, 10482, 6895, 4361, 329, 5441, 7444, 8815, 9984, 995, 8732, 64848, 8837, 5422, 64783, 3460, 6850, 91782, 10553, 6872, 5371, 128637, 4734, 51510, 7249, 819, 581, 2648, 55697, 7341, 11267, 90120, 9682, 905, 2963, 5435, 200186, 85363, 3725, 8945, 10018, 5091, 3572, 6256, 26007, 6234, 93343, 10572, 8850, 6575, 55170, 6877, 10475, 55703, 11059, 10758, 10577, 256987, 4792, 54512, 4217, 51176, 10623, 56915, 636, 51652, 6714, 117854, 8905, 8934, 572, 10533, 4774, 6874, 9367, 54963, 10488, 23557, 22954, 6041, 51561, 9397, 8906, 6890, 1663, 358, 104, 10771, 81576, 3603, 373, 23241, 79643, 10417, 10847, 9636, 64170, 290, 26146, 3576, 89849, 5600, 9844, 5696, 4486, 81622, 4940, 3665, 3965, 1130, 6404, 5698, 9641, 3428, 602, 3107, 3764, 64135, 857, 6173, 3437, 2672, 25827, 2213, 155382, 596, 10053, 330, 91543, 10107, 10077, 22918, 3434, 222256, 3433, 5806
GO:0010623	programmed cell death involved in cell development	GOBP	8	0.0923646	1.09676	0.292174	0.55669	up	5591, 581, 4914, 3815, 596, 3552
GO:0009437	carnitine metabolic process	GOBP	14	-0.119346	0.887501	0.292189	0.55669	down	34, 1374, 55217, 54677, 6583
GO:0050708	regulation of protein secretion	GOBP	241	0.0263954	1.02675	0.293003	0.558077	up	375, 7009, 301, 3329, 3156, 5552, 7430, 80223, 134957, 2335, 10802, 6711, 64083, 2029, 5478, 1432, 3133, 5211, 64175, 23568, 8754, 6720, 23435, 7351, 23400, 3717, 3710, 5208, 5019, 55204, 3146, 6717, 2149, 90550, 284, 6850, 64215, 5371, 5106, 1374, 84300, 408, 9575, 415116, 3708, 54795, 51092, 3382, 5289, 55366, 26056, 3996, 3479, 6714, 117854, 84818, 572, 27236, 3993, 3783, 10385, 8111, 23765, 4282, 10062, 24145, 11146, 80381, 9324, 5991, 8864, 5600, 101, 5530, 10626, 8651, 10125, 3965, 43, 5590, 10333, 10411, 23208, 727, 2822, 91543, 654, 1236, 3667, 2615, 283, 5581, 3552
GO:0002456	T cell mediated immunity	GOBP	53	0.0497983	1.05106	0.293185	0.558257	up	567, 3329, 6693, 5873, 1604, 1512, 3133, 5819, 3383, 3146, 4277, 8417, 54795, 56940, 51561, 7454, 11118, 7784, 22890, 10384, 5590, 10892, 1178, 91543
GO:2001238	positive regulation of extrinsic apoptotic signaling pathway	GOBP	45	0.0532275	1.05467	0.293664	0.558848	up	2923, 5062, 11124, 5519, 4055, 81618, 8737, 5371, 581, 162989, 5728, 1613, 55367, 1540, 857, 50486, 8743, 8406
GO:1990778	protein localization to cell periphery	GOBP	177	0.0302089	1.03067	0.293669	0.558848	up	10399, 682, 1173, 10959, 23499, 3688, 7430, 286, 10211, 10890, 23759, 483, 6809, 6711, 9528, 64083, 23043, 50848, 5584, 81619, 8673, 288, 26262, 8650, 145567, 2533, 2258, 4905, 6249, 6812, 11187, 9693, 57154, 4040, 57120, 5872, 5357, 8417, 23167, 196383, 64398, 4682, 26060, 10139, 8934, 284098, 10580, 90410, 6844, 23241, 54585, 129303, 92482, 9482, 7429, 8997, 857, 5590, 23555, 7288, 999
GO:0030449	regulation of complement activation	GOBP	25	-0.092215	0.911909	0.293967	0.55925	down	708, 5245, 966, 1604, 5627, 5199, 727
GO:1903902	positive regulation of viral life cycle	GOBP	93	0.0402287	1.04105	0.294325	0.559633	up	5034, 64710, 1642, 1654, 6732, 5479, 6597, 103, 5431, 5430, 51495, 5432, 25920, 5478, 10450, 2040, 1105, 9217, 2033, 7936, 5436, 6827, 7469, 51773, 6895, 5441, 64848, 128637, 2963, 5435, 3725, 5091, 10475, 51176, 51652, 104, 3965, 3434
GO:0034440	lipid oxidation	GOBP	113	-0.0479686	0.953164	0.294342	0.559633	down	51094, 39, 10455, 38, 1432, 34, 6342, 1632, 1892, 1666, 51, 1374, 11001, 30, 5828, 28976, 35, 10449, 5465, 26275, 2639, 27034, 36, 215, 5264, 54677, 84649, 549, 23417, 239, 3667, 114757
GO:0045746	negative regulation of Notch signaling pathway	GOBP	24	0.0669231	1.06921	0.29449	0.559749	up	8650, 55662, 4100, 4792, 23462, 604, 4323
GO:0010165	response to X-ray	GOBP	31	-0.0765219	0.926333	0.294679	0.559942	down	64710, 301, 4436, 7158, 2067, 121457, 143570, 7516, 79184, 675, 1026, 595
GO:0043467	regulation of generation of precursor metabolites and energy	GOBP	73	0.0455465	1.0466	0.295164	0.560412	up	10131, 11315, 405, 5571, 3692, 79085, 87178, 2931, 84273, 84300, 9852, 8445, 3479, 65018, 957, 84275, 5465, 10580, 23178, 79660, 51085, 89801, 3667
GO:0043523	regulation of neuron apoptotic process	GOBP	143	0.0327346	1.03328	0.295253	0.560412	up	142, 10525, 6418, 3329, 4841, 2821, 11315, 4436, 1499, 2539, 8883, 23394, 1728, 6648, 3611, 997, 5584, 26012, 2730, 8882, 10617, 3717, 2149, 6812, 4208, 284, 4296, 2185, 10280, 84335, 55626, 581, 3725, 10018, 5921, 2065, 80315, 65018, 7516, 11151, 51804, 7832, 2729, 6453, 2309, 112399, 4914, 340371, 4035, 101, 5457, 219699, 7015, 5641, 596, 2019, 9244, 2901, 7466
GO:0098779	mitophagy in response to mitochondrial depolarization	GOBP	18	0.0769066	1.07994	0.295275	0.560412	up	9927, 8878, 11140, 93974, 9776, 54832, 8678, 3099, 57154, 55626, 65018
GO:0098780	response to mitochondrial depolarisation	GOBP	18	0.0769066	1.07994	0.295275	0.560412	up	9927, 8878, 11140, 93974, 9776, 54832, 8678, 3099, 57154, 55626, 65018
GO:0043616	keratinocyte proliferation	GOBP	23	0.067848	1.0702	0.295548	0.560765	up	5469, 6431, 677, 8573, 7421, 2069, 7051, 3664
GO:0031099	regeneration	GOBP	99	0.0375759	1.03829	0.295841	0.561031	up	6161, 6217, 301, 891, 7298, 6426, 1019, 5111, 5469, 4288, 2146, 1432, 23175, 8751, 3475, 7049, 7351, 6430, 3717, 2356, 57190, 8837, 81565, 3725, 8408, 5728, 3479, 578, 1719, 4792, 7006, 55909, 4814, 1026, 306, 595, 5792, 7480, 596, 5228, 570, 9314
GO:0097320	membrane tubulation	GOBP	16	0.0784855	1.08165	0.295991	0.561031	up	23207, 51100, 257364, 8976
GO:0001913	T cell mediated cytotoxicity	GOBP	19	0.0712242	1.07382	0.296025	0.561031	up	567, 5873, 1512, 3133, 5819, 4277, 8417, 51561
GO:0010470	regulation of gastrulation	GOBP	17	0.0738497	1.07664	0.296037	0.561031	up	10399, 116039, 5598, 9314
GO:0046847	filopodium assembly	GOBP	39	0.0573527	1.05903	0.296299	0.561252	up	7430, 23613, 5868, 375790, 6722, 23380, 8976, 26051, 55785, 2039, 9294, 2245, 1236
GO:0006578	amino-acid betaine biosynthetic process	GOBP	8	-0.159383	0.85267	0.296328	0.561252	down	34, 55217, 55349
GO:0090311	regulation of protein deacetylation	GOBP	29	0.0614479	1.06338	0.296689	0.56177	up	221477, 1859, 6720, 2033, 200734, 25865, 2339, 65018, 604, 122953
GO:0009058	biosynthetic process	GOBP	8104	-0.00800295	0.992029	0.297181	0.562511	down	1938, 10399, 23532, 3320, 6124, 3312, 6175, 6205, 2194, 3309, 6132, 3992, 811, 6319, 3181, 6135, 5591, 3638, 6167, 4176, 5034, 375, 27044, 9188, 4946, 6161, 10628, 22948, 7009, 4191, 64710, 47, 6217, 6165, 7086, 5579, 6156, 1981, 23165, 7203, 4691, 142, 6776, 7407, 8301, 3609, 27102, 518, 23225, 301, 2618, 3192, 6187, 6950, 6158, 10606, 81, 6599, 8031, 3339, 3376, 3608, 6206, 3998, 4173, 5901, 6777, 6418, 7284, 3157, 10128, 1975, 9643, 8667, 51727, 6749, 8854, 10576, 8565, 1654, 3148, 7316, 3329, 10131, 4841, 6169, 5230, 23028, 9070, 4928, 4953, 5036, 8661, 6184, 7453, 586, 51586, 6421, 3184, 10236, 6046, 1718, 7389, 1717, 1968, 1984, 5045, 6597, 4836, 11227, 31, 2821, 1786, 27316, 4172, 201595, 204, 8804, 23244, 7529, 515, 8318, 26155, 6428, 1653, 55699, 5931, 3021, 1611, 6721, 1738, 10856, 4122, 3156, 5347, 23389, 5976, 7175, 6741, 7756, 7298, 3703, 2801, 949, 27249, 5431, 7430, 4778, 1979, 11331, 6693, 6480, 8242, 6576, 2107, 4678, 23119, 2885, 55666, 5430, 5935, 11338, 6426, 51495, 23613, 11335, 3178, 7167, 11315, 3276, 27339, 509, 23013, 7150, 5094, 83939, 9202, 9669, 2224, 2623, 1499, 1019, 3219, 2539, 9555, 51780, 1500, 378, 10765, 8888, 9921, 10492, 160, 204851, 5297, 51593, 54507, 9969, 332, 55127, 2673, 27161, 7533, 51629, 3066, 6886, 8914, 8467, 10212, 55226, 23381, 9584, 6483, 9361, 5111, 5894, 6427, 9446, 55902, 3636, 23262, 847, 5238, 10915, 84919, 708, 6118, 11198, 6307, 493, 5917, 5873, 5245, 10802, 51187, 10923, 51021, 9967, 5832, 23475, 4522, 3607, 6432, 9261, 23741, 23560, 10625, 5469, 2975, 2872, 5432, 2976, 7019, 9232, 5425, 8125, 4174, 6128, 5564, 81620, 51477, 5160, 1615, 84838, 23394, 55250, 867, 65056, 5702, 11261, 9528, 8148, 2237, 1063, 6241, 24148, 5426, 56894, 7327, 22937, 871, 6742, 57410, 64083, 7027, 55174, 25824, 51564, 7029, 2098, 328, 57122, 29855, 51377, 8878, 327, 10902, 10056, 84893, 1503, 56886, 6154, 79718, 23259, 64746, 7884, 1965, 8729, 9093, 5977, 9156, 10933, 23633, 5903, 86, 29968, 9987, 1728, 22794, 6723, 6146, 10250, 55627, 6209, 2146, 8334, 4047, 51514, 6648, 5428, 83737, 522, 81929, 79101, 1789, 2631, 134429, 285855, 25902, 4659, 6602, 54187, 5705, 4686, 7334, 23304, 7158, 29101, 5763, 8861, 25885, 1535, 6195, 26173, 405, 6601, 9328, 5573, 30968, 23118, 8891, 3145, 84916, 7745, 23185, 10772, 93974, 5424, 6738, 9821, 10113, 353, 9646, 80267, 8872, 10565, 7036, 6294, 25920, 10327, 8665, 55197, 26586, 7586, 23139, 55791, 55827, 2937, 4683, 83879, 23645, 55157, 9406, 64754, 57761, 56997, 7706, 55031, 3281, 5478, 8607, 38, 26097, 7072, 10363, 112939, 1432, 9839, 64764, 55749, 1939, 10450, 5294, 5298, 9775, 51692, 3087, 80306, 6907, 10445, 84232, 10973, 64960, 56970, 3611, 6756, 5985, 2971, 112950, 6303, 9110, 11040, 271, 661, 51465, 9391, 2132, 997, 85465, 375790, 65220, 8704, 10153, 10165, 113, 84188, 2140, 8531, 220972, 3340, 30061, 10573, 23168, 1106, 1105, 10808, 4830, 132, 2068, 23545, 8518, 5584, 60496, 373156, 8328, 55571, 8703, 10476, 1854, 30836, 359948, 3720, 10463, 55625, 124995, 801, 4751, 4245, 1603, 26100, 7342, 9217, 5571, 9319, 81628, 3692, 79071, 34, 55066, 1388, 6342, 516, 51441, 5130, 56949, 6431, 5930, 9817, 29959, 23175, 84447, 84191, 5833, 56945, 57486, 23568, 56257, 6720, 51099, 5634, 8439, 55011, 2033, 3978, 8658, 85476, 51379, 11137, 9517, 6722, 4072, 10289, 23595, 26271, 116496, 221656, 22992, 4343, 5810, 23435, 170506, 55750, 57645, 9604, 57157, 6613, 695, 23275, 1763, 902, 4088, 11160, 51660, 57001, 57506, 10362, 129642, 80222, 7486, 2961, 79085, 8443, 84912, 26227, 2730, 56005, 7936, 10036, 5436, 9255, 55256, 8898, 3685, 55276, 7090, 8202, 7049, 4144, 55326, 6199, 11177, 55748, 10057, 23111, 2118, 7351, 10389, 5970, 9212, 201254, 8458, 1997, 93, 54989, 26959, 5609, 79960, 1164, 25946, 221937, 10884, 51170, 29957, 3383, 9445, 6827, 28951, 58533, 8818, 80349, 51081, 10962, 8882, 56916, 4947, 3995, 10514, 5716, 2965, 9524, 64976, 10084, 6430, 29926, 4048, 4849, 5252, 23589, 6611, 9830, 4124, 54386, 51728, 3717, 3476, 6794, 9049, 64432, 2931, 64864, 6297, 8050, 5601, 6839, 60558, 7469, 7804, 55814, 51567, 10318, 165918, 3304, 1153, 5983, 55229, 81618, 7030, 58478, 285527, 8621, 51263, 51535, 51317, 84836, 7919, 27097, 9960, 3275, 8733, 6773, 81579, 55689, 51649, 55818, 55729, 1967, 7428, 54480, 9401, 3073, 2356, 54460, 3146, 11143, 144108, 56270, 23649, 63917, 7026, 84340, 7067, 84722, 54458, 51043, 55388, 11108, 81669, 221830, 219927, 8204, 10432, 2149, 84273, 10014, 2077, 5198, 50515, 9913, 7110, 9477, 55787, 116447, 2137, 5286, 8208, 1398, 51773, 2967, 146059, 29068, 8402, 10196, 55922, 4208, 6942, 80142, 25865, 10049, 6478, 8357, 11332, 6895, 84243, 29088, 211, 140609, 6257, 4361, 11253, 54623, 55502, 23291, 329, 694, 10948, 5441, 64965, 79158, 9693, 1893, 9988, 1964, 9984, 284, 55035, 55651, 10011, 55756, 10347, 80270, 200424, 168850, 124454, 995, 51720, 23082, 4999, 51430, 8732, 22847, 84061, 27005, 2261, 147991, 171017, 9678, 8837, 2185, 10360, 26873, 258010, 84002, 5422, 64783, 55052, 10613, 4802, 4089, 545, 5201, 84365, 84450, 114821, 10370, 22955, 80308, 57171, 55245, 7003, 7357, 27250, 54433, 8625, 57154, 109, 58190, 5313, 51642, 6850, 9470, 57708, 9112, 10522, 51659, 10553, 90993, 8737, 26292, 79053, 2804, 9794, 64216, 64215, 54617, 9039, 253461, 8694, 4286, 79693, 8322, 84733, 6872, 1024, 5371, 2232, 5106, 23361, 159, 50640, 51006, 23210, 5635, 158405, 5836, 4338, 9508, 8897, 3214, 4734, 4199, 283871, 10087, 6688, 81490, 254065, 84300, 55257, 115677, 51111, 79084, 10454, 192669, 55635, 26122, 1612, 96764, 11001, 9689, 54901, 10782, 7264, 92667, 10114, 8726, 58525, 408, 55361, 10390, 25976, 10614, 9575, 9792, 96459, 80853, 2997, 157506, 51809, 92579, 152518, 4351, 54778, 8440, 56998, 4303, 129025, 22924, 11179, 2648, 7702, 56731, 80174, 56987, 54531, 22980, 8994, 79586, 84971, 84498, 4040, 8976, 57109, 54583, 9939, 162989, 5429, 10745, 8892, 56919, 10401, 9516, 55697, 8813, 56267, 5187, 7341, 7542, 55657, 57661, 80789, 65980, 10312, 54799, 57407, 2119, 6925, 7126, 51105, 84285, 9191, 64207, 55892, 10162, 605, 29914, 11267, 1316, 4249, 25970, 23635, 2115, 1027, 148206, 10608, 1196, 2005, 7358, 55122, 286826, 23556, 23438, 94103, 79877, 149951, 9682, 6300, 23112, 10038, 10127, 360023, 2264, 9994, 1756, 9096, 122704, 9880, 347862, 905, 58160, 84515, 2963, 116028, 8969, 57546, 5435, 57473, 200014, 25888, 10585, 200186, 85363, 3725, 10766, 29115, 83548, 1870, 79723, 5828, 56957, 201514, 51588, 64651, 2992, 285268, 6635, 384, 8945, 5372, 128869, 79576, 4771, 7738, 22856, 57215, 342371, 8760, 10140, 9852, 1390, 56652, 90874, 8543, 51028, 259282, 7248, 11243, 79590, 55312, 8535, 546, 93100, 5091, 133522, 51650, 9933, 1869, 6256, 1478, 166968, 23169, 5289, 93624, 4209, 89874, 56980, 6234, 55366, 27315, 1471, 65109, 84803, 29128, 55191, 10691, 8445, 8848, 51616, 9054, 142891, 9500, 8216, 4801, 10746, 55662, 898, 115426, 83695, 9063, 4100, 54811, 9541, 2145, 677, 23414, 8850, 55769, 326625, 23261, 161823, 5621, 83932, 1954, 83696, 51621, 55290, 5883, 83990, 4682, 51566, 91, 29982, 4665, 4773, 112609, 669, 272, 8879, 2274, 4664, 84864, 80709, 5163, 80315, 22834, 116832, 286148, 10302, 7748, 92399, 7005, 5728, 6484, 55269, 55213, 55170, 3213, 1613, 7071, 51360, 127281, 79728, 283149, 29966, 132949, 3479, 6877, 92822, 51102, 10475, 81573, 63925, 85365, 246243, 8659, 7372, 117145, 55703, 84250, 51545, 65018, 57106, 29880, 2241, 11059, 6894, 55352, 23036, 79155, 20, 5570, 644815, 55300, 91949, 5558, 157570, 112770, 84296, 1719, 3660, 284695, 2034, 957, 55005, 5427, 115201, 55734, 84892, 10826, 57107, 256987, 4792, 56940, 152002, 23066, 51176, 84464, 4795, 984, 55082, 55367, 7089, 57594, 883, 9451, 10635, 80169, 23135, 10623, 2117, 346157, 57496, 54939, 79075, 7543, 81566, 6615, 4790, 6714, 84275, 5188, 10743, 117854, 9246, 64963, 55212, 81606, 8395, 56648, 55135, 4646, 26039, 80010, 3397, 8544, 2247, 210, 5498, 10533, 2523, 6901, 163049, 80184, 4774, 84307, 6182, 6385, 26145, 284098, 79991, 6874, 112495, 79868, 205, 55217, 4335, 2218, 23099, 80317, 80298, 7516, 10998, 4968, 10449, 54963, 55810, 221955, 10849, 79691, 126070, 63922, 132001, 10287, 57531, 51106, 5465, 51575, 57727, 81931, 148156, 26301, 435, 51804, 51385, 29099, 92935, 342357, 5989, 55163, 54552, 27158, 10488, 10580, 7559, 85441, 5723, 7390, 152006, 51227, 64428, 219402, 7832, 4520, 10138, 6936, 10166, 84547, 729920, 22869, 28, 90, 22954, 83637, 84528, 64785, 55741, 5025, 2729, 55311, 6041, 11226, 84720, 353088, 2593, 23178, 51561, 9397, 10620, 441024, 10629, 126382, 5892, 84750, 29925, 6715, 2639, 4704, 81488, 6594, 6621, 212, 7594, 64772, 7188, 399, 7582, 11041, 148213, 58504, 27034, 79993, 84083, 64061, 148738, 4282, 5916, 84662, 136, 65986, 56655, 29922, 51022, 9015, 1468, 5046, 10243, 23093, 6834, 25974, 7587, 8503, 55552, 1028, 2395, 203427, 79364, 358, 10062, 57684, 643836, 84885, 7629, 118472, 85457, 90075, 7227, 2309, 6660, 89978, 1843, 1875, 81890, 10771, 147657, 253558, 1284, 9091, 55553, 6609, 79660, 23590, 10329, 80320, 1788, 65008, 54851, 100101467, 9942, 8644, 57332, 675, 79918, 84524, 100128927, 2353, 25822, 668, 3603, 79759, 873, 55364, 129607, 120071, 10330, 6150, 7108, 130814, 201973, 55454, 79644, 51079, 4582, 283248, 55609, 11146, 65263, 55145, 255919, 54797, 7770, 122961, 84922, 10221, 54498, 91603, 1540, 54891, 112487, 201164, 80381, 23462, 5526, 57623, 56242, 123283, 7693, 9324, 84874, 9953, 84924, 5329, 7727, 56983, 342892, 2762, 92014, 162972, 55192, 10957, 1723, 64843, 25805, 91661, 284309, 54971, 5991, 112399, 79885, 7755, 100533105, 92675, 1026, 91373, 29950, 6474, 64802, 7784, 84962, 7569, 7593, 22890, 9836, 65258, 5023, 306, 205717, 10847, 161882, 7084, 2055, 8573, 64429, 6446, 3050, 3399, 91612, 7923, 27132, 80173, 81856, 6419, 132864, 84681, 4914, 54807, 9636, 51222, 83759, 29929, 56052, 3480, 126017, 8034, 8329, 79697, 65243, 64170, 915, 64288, 27434, 6610, 93183, 5281, 338596, 23492, 7421, 5105, 604, 3815, 7699, 2886, 127343, 8869, 80854, 9479, 283383, 284349, 8864, 122953, 1373, 494143, 84671, 2629, 6871, 27304, 9480, 29104, 1081, 63826, 5338, 6932, 9605, 2947, 64900, 284406, 875, 8187, 2535, 84905, 126626, 85414, 116039, 10472, 91319, 3218, 5324, 89849, 9955, 80279, 150684, 3398, 7692, 2250, 51373, 91975, 127396, 51172, 1497, 10654, 5463, 8507, 9896, 5600, 101, 140685, 5083, 51131, 2069, 84330, 5890, 143689, 11142, 22927, 284323, 5598, 340784, 84680, 170958, 10848, 197342, 2131, 1032, 5530, 79818, 84159, 134728, 3216, 117608, 79673, 3164, 388569, 199, 84649, 643641, 55565, 55841, 1942, 445, 51085, 144245, 7769, 63920, 285346, 286128, 3665, 8975, 333929, 9149, 730087, 23432, 54206, 595, 92999, 5457, 4781, 10626, 1628, 60468, 55762, 7335, 22822, 100131827, 199857, 10795, 6517, 3965, 28999, 23109, 3225, 7644, 1748, 2651, 23205, 349565, 10039, 57804, 7621, 240, 2355, 10170, 1112, 138428, 115950, 8663, 22849, 23446, 3428, 8630, 23417, 3097, 2658, 8358, 602, 196743, 94, 43, 268, 7480, 7718, 6604, 390980, 857, 5590, 5032, 6173, 4987, 3215, 6913, 4233, 2672, 1428, 55790, 10333, 55693, 1950, 55349, 84324, 163131, 340385, 79230, 3067, 9200, 80235, 80325, 79816, 1901, 122945, 147837, 8705, 79891, 400720, 5054, 239, 147949, 56979, 5138, 169792, 11145, 4756, 339327, 6490, 5164, 7015, 5199, 10892, 4038, 225689, 85474, 26027, 3224, 8601, 115650, 2308, 596, 27087, 2022, 137209, 10840, 162998, 7757, 6383, 2822, 5287, 3221, 2019, 7539, 9568, 148268, 8613, 6939, 5452, 9469, 570, 404281, 5087, 8647, 89801, 342908, 11320, 654, 10993, 3664, 8609, 55273, 50937, 1236, 3667, 1583, 27302, 4603, 283, 84660, 1040, 6310, 5205, 8325, 8360, 3226, 3228, 999, 5311, 9314, 440822, 10538, 1588, 3229, 8364, 4332, 7466, 114757, 342909, 3552, 5915, 351, 4547, 5806, 7077
GO:0090207	regulation of triglyceride metabolic process	GOBP	20	0.0698997	1.0724	0.297255	0.562511	up	949, 79718, 5294, 6720, 51099, 10062, 255919, 84649, 2822
GO:0050853	B cell receptor signaling pathway	GOBP	37	-0.0738505	0.928811	0.297398	0.562577	down	5579, 57181, 695, 4208, 6850, 581, 123920, 4773, 9564, 7006, 5777, 89857, 930, 596, 4332
GO:0042993	positive regulation of transcription factor import into nucleus	GOBP	30	0.0621546	1.06413	0.297522	0.562577	up	387, 4088, 57506, 51561, 8809, 5530, 3965, 8740, 999
GO:0071675	regulation of mononuclear cell migration	GOBP	18	0.0736981	1.07648	0.297552	0.562577	up	3146, 10488, 9353, 1435, 199, 5054
GO:0072012	glomerulus vasculature development	GOBP	9	-0.134061	0.874537	0.297746	0.562778	down	284, 5175
GO:0060078	regulation of postsynaptic membrane potential	GOBP	41	-0.0663579	0.935796	0.297953	0.563005	down	23613, 9775, 8898, 4208, 2185, 5728, 1760, 6335, 1742, 9294, 5530, 57657, 5590, 112755, 50944, 2901, 5311
GO:0031109	microtubule polymerization or depolymerization	GOBP	82	0.0450227	1.04605	0.298076	0.563071	up	11004, 7756, 2801, 10048, 22919, 1453, 27229, 26586, 7283, 26271, 2258, 6249, 84722, 146909, 10426, 6904, 54820, 55835, 324, 10300, 1027, 81565, 114791, 221150, 50861, 79649, 4137, 89927, 2242
GO:0071840	cellular component organization or biogenesis	GOBP	7199	-0.0080073	0.992025	0.2984	0.56347	down	60, 10399, 71, 3320, 7184, 6124, 3312, 6175, 6205, 6132, 7431, 811, 6135, 5591, 3638, 6167, 4176, 375, 9188, 6161, 22948, 64710, 7414, 6217, 6165, 1642, 5579, 6156, 1399, 488, 23165, 7203, 142, 2035, 8301, 23225, 301, 9804, 3192, 6187, 6950, 6158, 682, 81, 22872, 6599, 567, 3339, 6206, 3998, 11004, 4173, 4898, 5901, 9632, 6396, 6836, 2318, 6418, 7284, 10383, 10096, 10128, 387, 22974, 1975, 9643, 3842, 8667, 10576, 10163, 1654, 3148, 7316, 6734, 3329, 9927, 23603, 6169, 1173, 6732, 9780, 8826, 23028, 9070, 9221, 4928, 5036, 8661, 6272, 6421, 6046, 10959, 23499, 9168, 1718, 4524, 55660, 9918, 10493, 83706, 79026, 699, 54732, 1968, 1984, 8476, 6745, 5045, 6597, 4836, 103, 31, 29927, 1786, 27316, 4172, 891, 10946, 9948, 23244, 26003, 10276, 7529, 8318, 26155, 5902, 1653, 10989, 5931, 3021, 23198, 6721, 221477, 54205, 51366, 3688, 10856, 3156, 5347, 5976, 7175, 7756, 991, 2801, 8615, 22907, 949, 5552, 7430, 4778, 286, 11331, 3093, 8242, 2107, 51433, 1265, 310, 4678, 1660, 2885, 55666, 11338, 6426, 23613, 22985, 11335, 3178, 5062, 10048, 11315, 51203, 10615, 4436, 3276, 27339, 55752, 9320, 54892, 201294, 7150, 83939, 9202, 22919, 10211, 6746, 2623, 1499, 1019, 10313, 2539, 9555, 51780, 1500, 8925, 378, 10890, 10765, 826, 823, 118, 9919, 23392, 5770, 55872, 204851, 7052, 23759, 51094, 5297, 23204, 54507, 824, 9871, 2335, 332, 55127, 267, 27161, 7533, 56882, 3066, 4077, 6886, 8914, 4723, 8467, 9917, 55226, 2317, 23381, 55143, 483, 80218, 9361, 5111, 5894, 11124, 6427, 5108, 3636, 3678, 6386, 10611, 847, 708, 6118, 11198, 10460, 23787, 4627, 5873, 117178, 526, 5245, 84617, 10802, 51187, 51021, 7791, 5829, 23475, 23741, 23195, 23560, 6809, 5469, 23788, 9659, 996, 11052, 7019, 966, 9342, 9232, 113130, 4676, 9133, 81876, 8450, 5425, 4174, 6790, 533, 6128, 53827, 10112, 5564, 164, 26284, 3833, 51272, 1615, 9798, 6711, 23394, 5861, 4288, 55683, 867, 10652, 5702, 11261, 9528, 2237, 1063, 6241, 24148, 5426, 55291, 23207, 871, 6742, 29127, 10726, 64083, 7027, 51564, 259266, 5747, 328, 57122, 23200, 29855, 23076, 119, 6491, 8878, 327, 10902, 963, 10056, 84893, 10982, 6154, 79718, 23259, 57551, 123811, 10425, 10342, 1453, 8729, 9093, 54443, 10933, 977, 899, 10277, 9735, 5903, 5869, 86, 23197, 6146, 6209, 8835, 2146, 8334, 54888, 60626, 6648, 5428, 8697, 83737, 81929, 1789, 10980, 51434, 2029, 29102, 11140, 23246, 134430, 285855, 4659, 6602, 5705, 55759, 4686, 7334, 23304, 23243, 9787, 8861, 1535, 822, 6195, 339287, 57634, 6601, 5573, 30968, 400, 84916, 10772, 10885, 93974, 5424, 1645, 9777, 64087, 6738, 27131, 9821, 23218, 23043, 10113, 9646, 51100, 92609, 8872, 4698, 10565, 7036, 6294, 27229, 8665, 5520, 26586, 8624, 22878, 23139, 7443, 4683, 55157, 11235, 64754, 55031, 665, 5478, 8607, 55720, 38, 79677, 26097, 5868, 684, 10484, 10363, 112939, 55738, 1432, 9839, 7272, 23203, 10528, 7381, 8451, 1939, 23160, 2040, 57498, 10452, 23353, 9775, 10969, 1676, 1200, 3087, 6907, 10445, 84232, 10973, 64960, 56970, 3611, 89941, 55299, 5985, 7283, 5211, 57231, 818, 11040, 10403, 3064, 80208, 81671, 7508, 1522, 9391, 997, 85465, 375790, 55696, 25777, 3487, 2140, 2017, 1452, 10573, 23168, 8985, 1106, 7465, 5899, 80153, 1105, 3836, 50848, 27346, 23481, 56181, 10241, 4830, 2068, 6729, 23545, 8518, 5584, 81887, 10672, 3337, 8328, 6832, 54741, 81619, 3720, 2664, 3619, 124995, 81502, 4751, 1894, 26100, 9217, 9319, 3692, 5819, 254528, 6342, 6867, 2280, 4694, 56949, 6431, 51474, 55761, 23175, 54606, 84191, 65083, 9776, 56945, 8754, 6720, 4130, 8751, 8439, 5786, 4140, 3475, 55011, 2033, 3978, 8658, 100133941, 85476, 8602, 51379, 11137, 79109, 3912, 25839, 9784, 6722, 29985, 90459, 10592, 1429, 23595, 10269, 26271, 3801, 221656, 22992, 3028, 5810, 23435, 79172, 170506, 81875, 9277, 25929, 8438, 51154, 1763, 902, 4088, 26000, 23126, 57506, 10362, 152559, 10938, 26012, 80222, 1639, 7486, 8443, 87178, 55355, 30000, 128240, 26227, 2730, 8673, 8027, 79139, 1783, 9665, 7936, 288, 10036, 8898, 3685, 54832, 10171, 7090, 8202, 5881, 7049, 4144, 11177, 8907, 3267, 203547, 5519, 23111, 7319, 6814, 64946, 2118, 9570, 79033, 6632, 54919, 284403, 9212, 157313, 201254, 5609, 79960, 1164, 25946, 221937, 57464, 10884, 23647, 395, 9903, 3383, 83442, 1031, 6827, 9223, 780, 22883, 51602, 157922, 5033, 58533, 9459, 80349, 26262, 51081, 10962, 51128, 8882, 56916, 8131, 1794, 5716, 994, 2965, 9820, 8650, 64976, 23400, 23256, 10084, 6430, 55633, 5252, 9557, 9135, 57584, 4124, 54386, 9550, 3717, 6794, 9049, 64432, 3710, 257218, 3839, 6712, 2931, 23339, 89781, 5601, 6839, 7804, 23654, 83540, 11056, 165918, 145567, 3304, 1153, 7403, 5983, 2533, 25923, 81618, 29899, 2258, 91746, 285527, 10953, 8621, 51263, 51317, 55204, 7919, 4905, 117246, 27097, 9960, 257364, 3275, 6560, 55661, 8733, 6773, 55689, 51649, 55818, 55729, 79188, 7428, 9401, 29796, 162427, 11196, 54460, 3146, 11143, 6249, 144108, 56270, 23649, 7873, 27292, 4710, 63917, 9950, 10494, 64786, 84340, 11234, 7067, 84722, 79077, 11108, 219927, 1514, 27032, 9712, 26278, 2067, 55004, 10432, 2149, 1666, 84273, 9527, 51295, 146909, 10014, 57405, 9260, 9913, 7110, 752, 84376, 54663, 116447, 2137, 54853, 90550, 5286, 84154, 5738, 8208, 6812, 1398, 64682, 51773, 27, 2967, 51388, 10426, 146059, 10196, 25814, 23510, 79980, 11187, 4208, 11103, 6904, 8678, 4685, 528, 3099, 25865, 10049, 6478, 8357, 6895, 57190, 29088, 211, 26121, 140609, 4361, 6811, 4708, 54623, 7504, 54820, 84549, 4731, 317, 329, 694, 64965, 7277, 79158, 9693, 375757, 7444, 8568, 51343, 81624, 8815, 284, 64434, 55035, 51491, 55651, 10347, 200424, 124454, 995, 57602, 91754, 80273, 51720, 23082, 65991, 399979, 51287, 27005, 9114, 8837, 27154, 2185, 10360, 258010, 5422, 55052, 4089, 545, 84365, 10280, 6709, 23380, 22955, 56902, 55245, 7357, 54433, 57154, 5910, 256364, 51642, 116841, 6850, 2339, 84134, 57708, 9112, 51659, 91782, 54475, 122553, 64858, 90993, 8737, 2804, 64216, 55835, 54617, 84335, 8694, 4286, 8322, 55626, 286077, 84733, 6872, 54801, 8881, 5371, 88745, 10282, 23404, 1374, 26515, 116840, 23210, 10471, 9508, 8897, 128637, 27340, 131474, 79778, 4734, 51510, 112479, 55142, 7249, 55201, 4199, 23580, 10087, 6688, 9141, 254065, 84300, 55257, 6623, 22868, 51111, 79084, 7915, 192669, 26122, 96764, 121441, 9230, 146057, 324, 10298, 9578, 10782, 92667, 54931, 8726, 58525, 57647, 408, 91137, 9575, 9792, 96459, 85369, 80853, 5190, 54555, 581, 8440, 56998, 129025, 961, 22924, 2648, 85236, 10199, 8994, 84971, 4040, 2054, 8976, 57120, 57787, 5872, 51447, 162989, 55153, 6838, 10300, 5187, 7341, 26517, 26355, 10591, 286053, 9554, 65980, 10312, 54799, 5357, 2119, 6925, 7126, 3257, 55863, 84946, 4724, 10788, 1060, 1456, 11267, 25970, 23047, 26051, 53834, 4718, 51293, 2115, 1027, 9897, 23514, 8417, 3386, 128077, 55844, 90121, 7840, 30844, 23250, 2005, 81565, 94103, 51668, 60493, 54978, 9682, 2264, 1756, 122704, 85865, 26037, 8260, 2963, 8969, 55167, 29780, 154881, 8677, 3798, 79066, 51451, 114791, 10585, 200186, 3725, 23271, 54680, 83548, 51010, 51092, 23162, 4358, 6341, 5867, 51207, 79723, 5828, 23303, 29090, 29960, 79000, 23167, 55785, 6635, 84939, 10904, 196383, 64398, 79576, 4771, 79050, 5189, 132320, 342371, 22848, 56652, 8408, 8543, 27341, 10018, 51028, 7248, 11243, 79590, 8535, 546, 5091, 133522, 147841, 63915, 51650, 8834, 1869, 6256, 27072, 11186, 125988, 5289, 93624, 3141, 6234, 5795, 3039, 84033, 1471, 23355, 29128, 25897, 51715, 79142, 51616, 93343, 9054, 83461, 57570, 142891, 85444, 23177, 393, 115426, 221150, 10093, 2145, 9371, 8850, 5921, 57050, 9136, 5621, 85459, 1954, 83696, 54903, 89796, 9637, 28988, 83990, 4682, 2176, 22843, 91, 23331, 54434, 4773, 4253, 839, 84135, 84864, 54968, 7280, 144404, 113115, 5533, 23334, 401548, 92399, 3996, 5908, 5728, 55213, 83987, 55170, 116228, 1613, 80324, 50861, 221035, 56922, 29078, 79728, 283149, 3479, 6877, 7168, 55014, 578, 63925, 53944, 617, 9382, 54957, 27042, 117145, 84250, 11339, 65018, 84062, 2241, 79649, 60673, 10200, 55352, 51076, 9094, 51018, 4750, 23354, 26060, 80781, 9535, 5570, 3704, 9564, 91949, 5558, 84296, 84294, 1719, 79810, 2034, 55005, 5427, 115201, 57107, 64403, 51174, 51678, 56605, 54512, 23066, 51176, 84067, 84464, 984, 7089, 83943, 56683, 9451, 10139, 80169, 261734, 23135, 11116, 84861, 56915, 131870, 636, 51095, 5877, 85014, 1674, 28976, 8482, 79075, 51652, 6615, 6714, 84275, 10428, 5188, 151636, 117854, 662, 64963, 10073, 55212, 56648, 55135, 130617, 26039, 3397, 2247, 8487, 210, 8934, 572, 10533, 6901, 155066, 27236, 26259, 80184, 4774, 10254, 6182, 8139, 6385, 112574, 3792, 284098, 79991, 10813, 51177, 1760, 1759, 55719, 81562, 80317, 80298, 7516, 3993, 127829, 64794, 10449, 7813, 79441, 10806, 8195, 91272, 57531, 84056, 51106, 23113, 51175, 9518, 83547, 3783, 26521, 22920, 339451, 6728, 23710, 435, 11151, 51804, 118460, 348654, 26519, 23363, 360, 54552, 27158, 9644, 55909, 10580, 64428, 4707, 219402, 4943, 7373, 7832, 1069, 6936, 729920, 23232, 89782, 57539, 23557, 22954, 309, 9419, 29928, 126328, 51134, 5025, 143187, 2729, 8339, 6041, 64601, 137886, 124997, 56154, 129563, 10629, 5892, 10420, 65082, 57180, 4704, 9409, 6594, 90410, 89848, 7454, 11041, 10501, 84083, 64061, 4282, 5916, 6844, 55471, 6277, 9577, 55794, 56655, 148229, 55437, 25915, 10243, 23093, 221692, 6834, 2072, 2395, 1663, 1121, 358, 5364, 7106, 83903, 10062, 55561, 79184, 55435, 79583, 317781, 131566, 89978, 1843, 1875, 29767, 10771, 4669, 1284, 253725, 8153, 55553, 26160, 23590, 1788, 65008, 57332, 675, 79918, 9905, 668, 8936, 22897, 26140, 388552, 57715, 347902, 55364, 53, 401541, 93627, 24145, 6150, 1742, 79019, 201973, 65062, 114787, 51079, 4582, 22858, 10981, 23012, 55609, 255919, 79922, 4285, 23241, 122961, 83452, 91603, 23212, 54982, 5192, 50487, 1540, 201164, 54585, 130271, 5526, 80224, 9324, 79006, 5329, 138050, 79863, 22994, 1264, 6092, 840, 79643, 1723, 64843, 25805, 54971, 5991, 9353, 117177, 79885, 7755, 56912, 100533105, 5756, 2647, 1026, 6474, 10799, 84962, 79774, 64421, 22890, 6692, 84298, 283219, 10417, 5175, 5023, 10847, 161882, 256471, 6446, 196294, 28981, 56666, 63899, 3748, 215, 7923, 27030, 79803, 26984, 80173, 50853, 6419, 4914, 3914, 8100, 220064, 9055, 3480, 29070, 81621, 219931, 8329, 79697, 9742, 64787, 352909, 56890, 11078, 129303, 83874, 54913, 92482, 6610, 3040, 23492, 7421, 55113, 604, 3815, 51704, 2886, 80854, 8864, 122953, 26146, 1278, 55333, 2629, 6871, 6861, 147906, 55843, 3300, 9480, 29104, 57728, 11133, 63826, 5338, 6932, 90423, 55154, 1203, 57325, 2535, 4035, 5777, 2039, 644150, 3684, 125170, 4983, 89849, 80279, 3398, 51373, 9482, 84286, 51172, 3176, 79703, 94030, 8507, 84101, 9896, 101, 9844, 8343, 2069, 5890, 29911, 65078, 155400, 197342, 123879, 79363, 8233, 2131, 1032, 9294, 5530, 338440, 84159, 27077, 4241, 199, 64856, 8996, 666, 1942, 84314, 95681, 10235, 4137, 266812, 3305, 196264, 26524, 10397, 5865, 54509, 55906, 22832, 7429, 10609, 84501, 5457, 4781, 10626, 5792, 4703, 80303, 4729, 64147, 91695, 10795, 10125, 1130, 246184, 6795, 11144, 90427, 8997, 10039, 80776, 57804, 55329, 4323, 347733, 138428, 150737, 2548, 85302, 8663, 22849, 9641, 8291, 2658, 8358, 27314, 27241, 219699, 602, 79600, 85004, 2038, 94, 1636, 43, 7480, 11037, 930, 6604, 10461, 857, 5590, 50636, 92104, 6173, 57662, 3750, 4233, 2672, 8557, 84958, 55790, 10333, 55693, 3915, 1950, 64218, 1513, 2245, 1901, 151887, 112755, 10411, 8743, 9863, 5054, 239, 23092, 56979, 64094, 5138, 23208, 91624, 4756, 89927, 6490, 155382, 2242, 7015, 10892, 50944, 6855, 1287, 4038, 23555, 225689, 11214, 114793, 65059, 222950, 596, 4313, 114904, 2022, 124093, 84570, 1294, 164045, 6383, 5287, 7288, 330, 6939, 64065, 9127, 54332, 117144, 144100, 29091, 3010, 2273, 94122, 57549, 10979, 7051, 10077, 11228, 8609, 3897, 1236, 5021, 8740, 27302, 392617, 2009, 80739, 65055, 283, 5581, 2901, 282679, 5205, 125058, 54566, 8360, 54627, 999, 8406, 51232, 5311, 9314, 83716, 55740, 1832, 8364, 10512, 1496, 64097, 11346, 3552, 3433, 2669, 351, 57493, 4547, 5806, 7077, 638, 1282, 1266
GO:0032616	interleukin-13 production	GOBP	11	0.0840358	1.08767	0.298462	0.56347	up	3133, 51176, 23765, 3965, 5590
GO:0030834	regulation of actin filament depolymerization	GOBP	44	0.0542748	1.05577	0.298918	0.563927	up	9948, 118, 6711, 119, 822, 51474, 83442, 6712, 6709, 29767, 253725, 130271, 5756, 50853, 11078, 2039, 7429
GO:0007041	lysosomal transport	GOBP	71	-0.0515387	0.949767	0.298949	0.563927	down	3312, 375, 8031, 6272, 164, 950, 3916, 23339, 84376, 79158, 4734, 51510, 27072, 84067, 51652, 83547, 23557, 64601, 65082, 138050, 388, 9482, 51172, 29911, 1130
GO:0046467	membrane lipid biosynthetic process	GOBP	146	-0.0416511	0.959204	0.298967	0.563927	down	10399, 51495, 6483, 55627, 9217, 79071, 8439, 9517, 55750, 8818, 8733, 84002, 7357, 10087, 8813, 23556, 94103, 128869, 27315, 142891, 8879, 6484, 29880, 284098, 26301, 51227, 84720, 79993, 9091, 6609, 5329, 65258, 5023, 2055, 6610, 93183, 5281, 338596, 8869, 2629, 80235, 8613
GO:0019395	fatty acid oxidation	GOBP	112	-0.0477698	0.953353	0.299403	0.564583	down	51094, 39, 10455, 38, 1432, 34, 6342, 1632, 1892, 1666, 51, 1374, 11001, 30, 5828, 28976, 35, 10449, 5465, 26275, 2639, 27034, 36, 215, 5264, 54677, 84649, 549, 23417, 239, 3667, 114757
GO:1903530	regulation of secretion by cell	GOBP	396	0.0214386	1.02167	0.299619	0.564826	up	375, 7009, 488, 301, 3329, 3156, 5552, 7430, 80223, 201294, 134957, 2335, 6386, 5873, 10802, 164, 6711, 64083, 2029, 9846, 7036, 5478, 5868, 1432, 3133, 5211, 5899, 64175, 23568, 8754, 6720, 23435, 8673, 8027, 6814, 7351, 3916, 23400, 3717, 3710, 5208, 5019, 55204, 4905, 3146, 6717, 2149, 90550, 6812, 4208, 284, 4089, 6850, 64215, 5371, 5106, 1374, 84300, 6623, 408, 9575, 415116, 3708, 11267, 54795, 51092, 3382, 5289, 55366, 26056, 3996, 5908, 3479, 7779, 65018, 84062, 2241, 6714, 117854, 84818, 572, 27236, 6385, 9367, 3993, 3783, 23178, 10385, 8111, 23765, 4282, 6844, 136, 10062, 668, 24145, 11146, 83452, 80381, 9324, 5991, 7784, 57102, 8864, 9545, 6861, 5600, 101, 79363, 5530, 5865, 10626, 8651, 10125, 3965, 43, 5590, 84958, 10333, 112755, 10411, 23208, 2242, 727, 2822, 91543, 10815, 29091, 94122, 654, 1236, 5021, 3667, 2615, 27345, 283, 5581, 2901, 3552
GO:0030203	glycosaminoglycan metabolic process	GOBP	138	0.0369759	1.03767	0.299906	0.564944	up	3339, 11227, 160, 6483, 2720, 4288, 11261, 2132, 375790, 8704, 3340, 8703, 10057, 54480, 3073, 50515, 2137, 284, 79586, 7358, 22856, 23169, 6484, 4790, 2247, 6385, 11041, 4669, 55454, 54982, 9953, 138050, 2588, 9955, 2131, 2651, 55790, 3425, 1950, 27087, 6383, 9469
GO:0045777	positive regulation of blood pressure	GOBP	12	-0.113625	0.892593	0.300125	0.564944	down	65125, 1535, 50848, 7026, 7168, 3398, 1636, 5021
GO:0000003	reproduction	GOBP	865	0.0148795	1.01499	0.300162	0.564944	up	5660, 811, 5591, 22948, 7203, 301, 6950, 682, 6599, 8031, 6777, 3157, 10096, 10576, 10983, 3148, 6732, 6046, 10959, 1718, 9918, 891, 1508, 1312, 3021, 23198, 1738, 3688, 6522, 5347, 991, 2801, 11331, 4678, 2885, 10491, 11315, 4436, 2623, 1499, 10765, 118429, 11057, 5111, 5238, 708, 4627, 493, 5469, 9232, 6790, 26528, 3833, 23394, 4288, 29127, 259266, 5747, 9156, 899, 23633, 51493, 54888, 23304, 405, 5573, 2802, 8924, 27229, 23139, 4683, 8607, 1432, 23160, 5333, 23353, 7283, 11040, 81671, 51465, 113, 54890, 8531, 84953, 4957, 10916, 4751, 5571, 9319, 5819, 254528, 84418, 8751, 10116, 10592, 26271, 221656, 5810, 8438, 9665, 3267, 7319, 7351, 201254, 1164, 3383, 780, 994, 9820, 6794, 55818, 139886, 7026, 55585, 7067, 8204, 2067, 7110, 10426, 79980, 10049, 6895, 4361, 329, 694, 51343, 81624, 5050, 995, 9130, 2185, 64783, 4089, 84236, 10370, 22955, 109, 10522, 26292, 8322, 84733, 51, 23762, 128637, 79084, 408, 25976, 9575, 157506, 581, 4040, 2054, 57120, 54583, 5872, 2776, 8892, 2119, 9191, 64207, 1027, 9897, 94107, 84515, 114791, 10766, 51207, 1390, 10018, 546, 1869, 6256, 10942, 64224, 55366, 1471, 6815, 677, 23414, 91, 8879, 116832, 7005, 5728, 3479, 578, 7372, 2034, 51174, 85315, 51176, 269, 84464, 83943, 6615, 6714, 56648, 166378, 572, 26259, 6874, 7516, 8195, 51804, 55120, 152006, 1069, 90, 124997, 56154, 2593, 5892, 10420, 84750, 6715, 9825, 5916, 148229, 23093, 2072, 1028, 2309, 2188, 1843, 1788, 54851, 8644, 675, 2353, 668, 23780, 91603, 50487, 201164, 23462, 57623, 22994, 6092, 2057, 1723, 282969, 9353, 7784, 6692, 5023, 28981, 6414, 27030, 1435, 4914, 7016, 7421, 604, 3815, 80336, 57728, 6932, 644150, 5324, 11251, 79703, 2069, 5890, 143689, 340784, 25911, 197342, 4486, 84519, 84159, 666, 286128, 595, 10609, 84501, 5069, 3965, 6795, 11144, 64847, 55329, 4323, 84329, 1636, 268, 10461, 4987, 144195, 8743, 56979, 5016, 596, 4313, 174, 5228, 164045, 1364, 8613, 330, 117144, 338323, 5087, 3010, 654, 5021, 283, 5311, 440822, 1588, 3552, 135458, 351, 638
GO:1902236	negative regulation of endoplasmic reticulum stress-induced intrinsic apoptotic signaling pathway	GOBP	18	0.0734368	1.0762	0.300166	0.564944	up	7009, 10525, 11315, 5770, 51060, 84447, 90993, 10488, 7466
GO:0071467	cellular response to pH	GOBP	13	0.0817619	1.0852	0.3002	0.564944	up	11261, 2767, 9230, 26056, 8111, 55364, 5105, 84329, 2822
GO:0055089	fatty acid homeostasis	GOBP	10	-0.122347	0.884841	0.300276	0.564944	down	5424, 8694, 84649, 51085
GO:0000726	non-recombinational repair	GOBP	75	-0.0547053	0.946764	0.300315	0.564944	down	5591, 27339, 10213, 55183, 7334, 7158, 8924, 4683, 22992, 165918, 4361, 78996, 51720, 5422, 64858, 7341, 51588, 286257, 84464, 4968, 9577, 79184, 64421, 6419, 27434, 55693, 8360, 8364
GO:0070202	regulation of establishment of protein localization to chromosome	GOBP	11	-0.117706	0.888958	0.300384	0.564944	down	22948, 6950, 10576, 23514, 55135
GO:0006885	regulation of pH	GOBP	72	-0.0537701	0.94765	0.300759	0.565483	down	6522, 526, 533, 11261, 9777, 23545, 9550, 528, 9114, 10312, 155066, 23557, 54982, 90423, 1203, 6553, 84286, 284129, 5164, 596, 282679
GO:0060749	mammary gland alveolus development	GOBP	8	0.0914651	1.09578	0.300961	0.565532	up	11331, 780, 3398, 595, 1950
GO:0061377	mammary gland lobule development	GOBP	8	0.0914651	1.09578	0.300961	0.565532	up	11331, 780, 3398, 595, 1950
GO:1905208	negative regulation of cardiocyte differentiation	GOBP	6	0.0983385	1.10334	0.301371	0.566138	up	2539, 2931, 4089, 55553
GO:0002429	immune response-activating cell surface receptor signaling pathway	GOBP	255	0.0259585	1.0263	0.301634	0.566467	up	60, 71, 3320, 5579, 10096, 10163, 7316, 23198, 7430, 2885, 5062, 10197, 10213, 5894, 5693, 5702, 5747, 5705, 7334, 30968, 23118, 2212, 5718, 5335, 9402, 5694, 57181, 51324, 2033, 695, 5970, 1997, 9861, 5716, 6794, 2533, 4277, 1398, 4208, 25865, 23291, 6850, 10454, 581, 1845, 8976, 123920, 8945, 5795, 10093, 5621, 4773, 5728, 9564, 4792, 56940, 7006, 4790, 6714, 8934, 9473, 3783, 7454, 11119, 64170, 915, 5338, 5777, 644150, 9844, 5696, 89857, 7335, 5698, 930, 10892, 596, 2822, 1236, 5581, 4332
GO:1901407	regulation of phosphorylation of RNA polymerase II C-terminal domain	GOBP	9	-0.127066	0.880676	0.30267	0.56798	down	902, 81669, 905
GO:0002460	adaptive immune response based on somatic recombination of immune receptors built from immunoglobulin superfamily domains	GOBP	155	0.0324926	1.03303	0.302709	0.56798	up	301, 567, 3329, 6693, 4436, 201294, 708, 5873, 1604, 1512, 9156, 4683, 3133, 5819, 695, 3383, 165918, 7374, 3146, 4277, 2067, 4208, 9984, 8417, 54795, 51010, 9466, 56940, 51176, 118460, 9655, 51561, 7454, 11118, 7784, 22890, 604, 5777, 8809, 114836, 3665, 89857, 10384, 602, 5590, 10333, 64218, 10892, 727, 115650, 1178, 5452, 91543, 715, 10538
GO:0031581	hemidesmosome assembly	GOBP	8	0.102543	1.10798	0.302844	0.56798	up	977, 3914, 3915
GO:0030809	negative regulation of nucleotide biosynthetic process	GOBP	13	-0.109371	0.896398	0.302881	0.56798	down	4987, 5138, 9568
GO:1900372	negative regulation of purine nucleotide biosynthetic process	GOBP	13	-0.109371	0.896398	0.302881	0.56798	down	4987, 5138, 9568
GO:0006999	nuclear pore organization	GOBP	17	-0.102745	0.902357	0.303809	0.569553	down	23165, 4928, 7175, 57122, 81929
GO:1901698	response to nitrogen compound	GOBP	661	0.0169231	1.01707	0.303946	0.569644	up	1938, 3320, 7184, 6175, 3181, 5591, 9188, 7009, 64710, 5579, 488, 3939, 142, 6776, 301, 682, 6599, 6777, 3157, 3329, 8826, 23028, 6272, 3184, 9343, 4524, 10768, 103, 2821, 1786, 1653, 7298, 7430, 1979, 2885, 10211, 1499, 10890, 5770, 51094, 51593, 824, 27161, 3066, 5111, 3636, 5576, 847, 493, 526, 5829, 533, 22937, 5747, 328, 5903, 8835, 2146, 1789, 29102, 23304, 2887, 1535, 5573, 8891, 353, 5520, 2937, 57761, 1432, 5294, 3087, 375790, 113, 5899, 4830, 23545, 5584, 54741, 801, 3692, 6431, 23175, 6720, 5786, 8575, 170506, 4088, 57506, 26012, 2730, 6814, 7351, 5970, 3383, 6430, 9550, 3717, 56829, 2931, 1967, 55004, 10014, 5286, 4208, 528, 6895, 57190, 197131, 57085, 329, 694, 9693, 9114, 2185, 109, 5313, 159, 2767, 7249, 192669, 4303, 30837, 4040, 54583, 5872, 2776, 8892, 5187, 10312, 4724, 1027, 23514, 3725, 2844, 9852, 1390, 7248, 546, 133522, 5289, 9456, 3141, 677, 8850, 54434, 80315, 5908, 5728, 7071, 2241, 26060, 9564, 1719, 4792, 4217, 4790, 6714, 84275, 3397, 210, 572, 155066, 3775, 4968, 143686, 5465, 57727, 10580, 7390, 7832, 5575, 5025, 2729, 6041, 6715, 6844, 8503, 358, 2309, 1843, 6609, 1788, 2353, 55364, 24145, 153129, 6261, 1723, 9353, 1026, 5023, 132864, 4914, 3480, 64170, 5105, 1373, 1278, 55970, 63826, 90423, 2947, 2039, 3176, 2069, 5530, 3164, 199, 445, 57657, 54206, 595, 10626, 8651, 6517, 28999, 1138, 8997, 22849, 3764, 7480, 857, 5590, 5032, 10411, 8743, 5138, 5164, 7015, 2308, 596, 4313, 2822, 2769, 9127, 1236, 5021, 3667, 1583, 3434, 5581, 999, 9314, 1571, 351, 1282
GO:0034389	lipid particle organization	GOBP	13	0.0813497	1.08475	0.304254	0.570033	up	23259, 23197, 5478, 23111, 5738, 128637
GO:0060045	positive regulation of cardiac muscle cell proliferation	GOBP	12	0.0813359	1.08474	0.304389	0.570033	up	891, 1432, 7049, 4208, 23414, 2247, 27302
GO:0032331	negative regulation of chondrocyte differentiation	GOBP	8	0.0911059	1.09539	0.304476	0.570033	up	1499, 5916, 5915
GO:0098656	anion transmembrane transport	GOBP	117	-0.0409758	0.959852	0.304508	0.570033	down	31, 6522, 9213, 8884, 6574, 55129, 10165, 2542, 1193, 51660, 2564, 10057, 6560, 51449, 1374, 55144, 1186, 84230, 89845, 6575, 10998, 2567, 1181, 8542, 55879, 55238, 284129, 338440, 50636, 1183
GO:0031929	TOR signaling	GOBP	81	0.0426181	1.04354	0.304688	0.570204	up	6396, 1979, 64083, 81929, 23304, 10016, 55011, 79109, 9675, 369, 8131, 6794, 2931, 79726, 55004, 9894, 197131, 84335, 7249, 96459, 54468, 7248, 26268, 84803, 117584, 84219, 65018, 143686, 153129, 729438
GO:0010804	negative regulation of tumor necrosis factor-mediated signaling pathway	GOBP	10	0.0856903	1.08947	0.304781	0.570213	up	51588, 117584, 10293, 8996
GO:0043508	negative regulation of JUN kinase activity	GOBP	11	0.0833812	1.08696	0.304883	0.570238	up	27250, 10114, 11221, 9479
GO:1903727	positive regulation of phospholipid metabolic process	GOBP	24	0.0658833	1.0681	0.305224	0.57071	up	5747, 30968, 2261, 2185, 55626, 6714, 2247, 7784, 3815, 1236, 3667
GO:0098927	vesicle-mediated transport between endosomal compartments	GOBP	36	-0.0696731	0.932699	0.305476	0.570905	down	7430, 5868, 8898, 84376, 11267, 5289, 84067, 51652, 6714, 83547, 11151, 9482, 29911
GO:0051235	maintenance of location	GOBP	246	0.0264739	1.02683	0.305605	0.570905	up	2512, 7184, 3309, 811, 3098, 6777, 2923, 11014, 9168, 9908, 7529, 6721, 10945, 949, 5552, 7430, 55187, 2317, 11124, 9446, 64083, 259266, 134429, 1535, 64924, 23353, 3064, 25777, 5335, 801, 25998, 1193, 2280, 9817, 23568, 51099, 22821, 10938, 79085, 288, 55676, 3685, 54832, 5716, 57584, 3710, 29899, 8733, 7067, 6717, 8204, 2149, 9913, 11015, 60526, 3099, 57190, 2185, 8694, 5371, 581, 57120, 3708, 63874, 1756, 53373, 81573, 7779, 65018, 4792, 4795, 28952, 4790, 2247, 5465, 11151, 3270, 81488, 10062, 6261, 114885, 5756, 219931, 5777, 84649, 8996, 2548, 9641, 602, 930, 857, 7782, 50944, 1236, 8740, 5581, 2901, 5311
GO:0072176	nephric duct development	GOBP	4	-0.169638	0.84397	0.30561	0.570905	down	5311
GO:0045815	positive regulation of gene expression, epigenetic	GOBP	57	-0.0555066	0.946006	0.30571	0.570905	down	60, 9188, 3021, 1499, 9555, 8467, 79101, 6602, 25885, 2033, 10514, 221830, 8357, 5441, 2648, 5435, 8850, 10849, 9015, 8358, 8360, 8364
GO:0055070	copper ion homeostasis	GOBP	14	0.0774968	1.08058	0.305772	0.570905	up	375, 1317, 6341, 5621, 51076, 28952, 150684, 351
GO:0003254	regulation of membrane depolarization	GOBP	27	0.0639038	1.06599	0.306028	0.571053	up	10399, 142, 567, 2730, 288, 10962, 54795, 6714, 2729, 239, 596, 2273
GO:0006099	tricarboxylic acid cycle	GOBP	41	-0.0799981	0.923118	0.306099	0.571053	down	4191, 1738, 6389, 4967, 5160, 1743, 3419, 8801
GO:0032656	regulation of interleukin-13 production	GOBP	10	0.085554	1.08932	0.306118	0.571053	up	3133, 51176, 23765, 3965, 5590
GO:0043299	leukocyte degranulation	GOBP	47	0.0526183	1.05403	0.306269	0.571169	up	201294, 5873, 164, 9846, 5294, 695, 8673, 6814, 3916, 6850, 55361, 2241, 11151, 6844, 136, 50487, 306, 57102, 3815, 284021, 10125, 3965, 2242
GO:0006521	regulation of cellular amino acid metabolic process	GOBP	49	0.0494742	1.05072	0.306574	0.571482	up	4946, 4953, 23198, 10197, 10213, 493, 5693, 5702, 1728, 5705, 5718, 5694, 9861, 4947, 5716, 5696, 5698
GO:1904427	positive regulation of calcium ion transmembrane transport	GOBP	36	-0.0704798	0.931947	0.306614	0.571482	down	2539, 9446, 6786, 3064, 5335, 801, 6717, 2149, 581, 7341, 57620, 930, 5311
GO:2001057	reactive nitrogen species metabolic process	GOBP	43	0.0530467	1.05448	0.307068	0.572161	up	3320, 493, 1728, 4088, 3383, 3717, 2185, 384, 6821, 5025, 1373, 199, 445, 857, 10333, 5311, 9314, 5806
GO:1901576	organic substance biosynthetic process	GOBP	7979	-0.00785042	0.99218	0.30736	0.5724	down	1938, 10399, 23532, 6124, 3312, 6175, 6205, 2194, 3309, 6132, 3992, 811, 6319, 3181, 6135, 5591, 3638, 6167, 4176, 5034, 375, 27044, 9188, 4946, 6161, 10628, 22948, 7009, 4191, 64710, 47, 6217, 6165, 7086, 5579, 6156, 1981, 23165, 7203, 4691, 142, 6776, 7407, 8301, 3609, 27102, 518, 23225, 301, 2618, 3192, 6187, 6950, 6158, 10606, 81, 6599, 8031, 3339, 3376, 3608, 6206, 3998, 4173, 5901, 6777, 6418, 7284, 3157, 10128, 1975, 9643, 8667, 51727, 6749, 8854, 10576, 8565, 1654, 3148, 7316, 10131, 4841, 6169, 5230, 23028, 9070, 4928, 4953, 5036, 8661, 6184, 7453, 586, 51586, 6421, 3184, 10236, 6046, 1718, 7389, 1717, 1968, 1984, 5045, 6597, 4836, 11227, 31, 2821, 1786, 27316, 4172, 201595, 204, 8804, 23244, 7529, 515, 8318, 26155, 6428, 1653, 55699, 5931, 3021, 1611, 6721, 1738, 10856, 4122, 3156, 5347, 23389, 5976, 7175, 6741, 7756, 7298, 3703, 2801, 949, 5431, 7430, 4778, 1979, 11331, 6693, 6480, 8242, 6576, 2107, 4678, 23119, 2885, 55666, 5430, 5935, 11338, 6426, 51495, 23613, 11335, 3178, 7167, 11315, 3276, 27339, 509, 23013, 7150, 5094, 83939, 9202, 9669, 2224, 2623, 1499, 1019, 3219, 2539, 9555, 51780, 1500, 378, 10765, 8888, 9921, 10492, 160, 204851, 5297, 51593, 54507, 9969, 332, 55127, 2673, 27161, 7533, 51629, 3066, 6886, 8914, 8467, 10212, 55226, 23381, 9584, 6483, 9361, 5111, 5894, 6427, 9446, 55902, 3636, 23262, 847, 5238, 10915, 84919, 708, 6118, 11198, 6307, 493, 5917, 5245, 10802, 51187, 10923, 51021, 9967, 5832, 23475, 4522, 3607, 6432, 9261, 23741, 23560, 10625, 5469, 2975, 2872, 5432, 2976, 7019, 9232, 5425, 8125, 4174, 6128, 5564, 81620, 51477, 5160, 1615, 84838, 23394, 55250, 867, 65056, 5702, 11261, 9528, 8148, 2237, 1063, 6241, 24148, 5426, 56894, 7327, 22937, 871, 6742, 57410, 64083, 7027, 55174, 25824, 51564, 7029, 2098, 328, 57122, 29855, 51377, 8878, 327, 10902, 10056, 84893, 1503, 56886, 6154, 79718, 23259, 64746, 7884, 1965, 9093, 5977, 9156, 10933, 23633, 5903, 86, 29968, 9987, 22794, 6723, 6146, 10250, 55627, 6209, 2146, 8334, 4047, 51514, 6648, 5428, 83737, 522, 81929, 79101, 1789, 2631, 134429, 285855, 25902, 4659, 6602, 54187, 5705, 4686, 7334, 23304, 7158, 29101, 5763, 8861, 25885, 6195, 26173, 405, 6601, 9328, 5573, 30968, 23118, 8891, 3145, 84916, 7745, 23185, 10772, 93974, 5424, 6738, 9821, 10113, 353, 9646, 80267, 8872, 10565, 7036, 6294, 25920, 10327, 8665, 55197, 26586, 7586, 23139, 55791, 55827, 2937, 4683, 83879, 23645, 55157, 9406, 64754, 57761, 56997, 7706, 55031, 3281, 5478, 8607, 38, 26097, 7072, 10363, 112939, 1432, 9839, 64764, 55749, 1939, 10450, 5294, 5298, 9775, 51692, 3087, 80306, 6907, 10445, 84232, 10973, 64960, 56970, 3611, 6756, 5985, 2971, 112950, 6303, 9110, 11040, 271, 661, 51465, 9391, 2132, 997, 85465, 375790, 65220, 8704, 10153, 10165, 113, 84188, 2140, 8531, 220972, 3340, 30061, 10573, 23168, 1106, 1105, 10808, 4830, 132, 2068, 23545, 8518, 5584, 60496, 373156, 8328, 55571, 8703, 10476, 1854, 30836, 359948, 3720, 10463, 55625, 124995, 801, 4751, 4245, 1603, 26100, 7342, 9217, 5571, 9319, 81628, 3692, 79071, 34, 55066, 1388, 6342, 516, 51441, 5130, 56949, 6431, 5930, 9817, 29959, 23175, 84447, 5833, 56945, 57486, 23568, 56257, 6720, 51099, 5634, 8439, 55011, 2033, 3978, 8658, 85476, 51379, 11137, 9517, 6722, 4072, 10289, 23595, 26271, 116496, 221656, 22992, 4343, 5810, 23435, 170506, 55750, 57645, 9604, 57157, 6613, 695, 23275, 1763, 902, 4088, 11160, 51660, 57001, 57506, 10362, 129642, 80222, 7486, 2961, 79085, 8443, 84912, 26227, 2730, 56005, 7936, 10036, 5436, 9255, 55256, 8898, 3685, 55276, 7090, 8202, 7049, 55326, 6199, 11177, 55748, 10057, 23111, 2118, 7351, 10389, 5970, 9212, 201254, 8458, 1997, 93, 54989, 26959, 5609, 79960, 1164, 25946, 221937, 10884, 51170, 29957, 3383, 9445, 6827, 28951, 58533, 8818, 80349, 51081, 10962, 8882, 56916, 4947, 3995, 10514, 5716, 2965, 9524, 64976, 10084, 6430, 4048, 4849, 5252, 23589, 6611, 9830, 4124, 54386, 51728, 3717, 3476, 6794, 9049, 64432, 2931, 64864, 6297, 8050, 5601, 6839, 60558, 7469, 7804, 55814, 51567, 10318, 165918, 3304, 1153, 5983, 55229, 81618, 7030, 58478, 285527, 8621, 51263, 51535, 51317, 84836, 7919, 27097, 9960, 3275, 8733, 6773, 81579, 55689, 51649, 55818, 55729, 1967, 7428, 54480, 9401, 3073, 2356, 54460, 3146, 11143, 144108, 56270, 23649, 63917, 7026, 84340, 7067, 84722, 54458, 51043, 55388, 11108, 81669, 221830, 219927, 8204, 10432, 2149, 84273, 10014, 2077, 5198, 50515, 9913, 7110, 9477, 55787, 116447, 2137, 5286, 8208, 1398, 51773, 2967, 146059, 29068, 8402, 10196, 55922, 4208, 6942, 80142, 25865, 10049, 6478, 8357, 11332, 6895, 84243, 29088, 211, 140609, 6257, 4361, 11253, 54623, 55502, 23291, 329, 694, 10948, 5441, 64965, 79158, 9693, 1893, 9988, 1964, 9984, 284, 55035, 55651, 10011, 55756, 10347, 80270, 200424, 168850, 124454, 995, 51720, 23082, 4999, 51430, 8732, 22847, 84061, 27005, 2261, 147991, 171017, 9678, 8837, 2185, 10360, 26873, 258010, 84002, 5422, 64783, 55052, 10613, 4802, 4089, 545, 5201, 84365, 84450, 114821, 10370, 22955, 80308, 57171, 55245, 7003, 7357, 27250, 54433, 8625, 57154, 109, 58190, 5313, 51642, 6850, 9470, 57708, 9112, 10522, 51659, 10553, 90993, 8737, 26292, 79053, 2804, 9794, 64216, 64215, 54617, 9039, 253461, 8694, 4286, 79693, 8322, 84733, 6872, 1024, 5371, 2232, 5106, 23361, 159, 50640, 51006, 23210, 5635, 158405, 5836, 4338, 9508, 8897, 3214, 4734, 4199, 283871, 10087, 6688, 81490, 254065, 84300, 55257, 115677, 51111, 79084, 10454, 192669, 55635, 26122, 1612, 96764, 11001, 9689, 54901, 10782, 7264, 92667, 10114, 8726, 58525, 408, 55361, 10390, 25976, 10614, 9575, 9792, 96459, 80853, 2997, 157506, 51809, 92579, 152518, 4351, 54778, 8440, 56998, 4303, 129025, 22924, 11179, 2648, 7702, 56731, 80174, 56987, 54531, 22980, 8994, 79586, 84971, 84498, 4040, 8976, 57109, 54583, 9939, 162989, 5429, 10745, 8892, 56919, 10401, 9516, 55697, 8813, 5187, 7341, 7542, 55657, 57661, 80789, 65980, 10312, 54799, 57407, 2119, 6925, 7126, 51105, 84285, 9191, 64207, 55892, 10162, 605, 29914, 11267, 1316, 4249, 25970, 23635, 2115, 1027, 148206, 10608, 1196, 2005, 7358, 55122, 286826, 23556, 23438, 94103, 79877, 149951, 9682, 6300, 23112, 10038, 10127, 360023, 2264, 9994, 1756, 9096, 122704, 9880, 347862, 905, 58160, 84515, 2963, 116028, 8969, 57546, 5435, 57473, 200014, 25888, 10585, 200186, 85363, 3725, 10766, 29115, 83548, 1870, 79723, 5828, 56957, 201514, 51588, 64651, 2992, 285268, 6635, 384, 8945, 5372, 128869, 79576, 4771, 7738, 22856, 57215, 342371, 8760, 10140, 9852, 1390, 56652, 90874, 8543, 51028, 259282, 7248, 11243, 79590, 55312, 8535, 546, 93100, 5091, 133522, 51650, 9933, 1869, 6256, 1478, 166968, 23169, 5289, 93624, 4209, 89874, 56980, 6234, 55366, 27315, 1471, 65109, 84803, 29128, 55191, 10691, 8445, 8848, 51616, 9054, 142891, 9500, 8216, 4801, 10746, 55662, 898, 115426, 83695, 9063, 4100, 54811, 9541, 2145, 677, 23414, 8850, 55769, 326625, 23261, 161823, 5621, 83932, 1954, 83696, 51621, 55290, 5883, 83990, 51566, 91, 29982, 4665, 4773, 112609, 669, 272, 8879, 2274, 4664, 84864, 80709, 5163, 80315, 22834, 116832, 286148, 10302, 7748, 92399, 7005, 5728, 6484, 55269, 55213, 55170, 3213, 1613, 7071, 51360, 127281, 79728, 283149, 29966, 132949, 3479, 6877, 92822, 51102, 10475, 81573, 63925, 85365, 246243, 8659, 7372, 117145, 55703, 84250, 51545, 65018, 57106, 29880, 2241, 11059, 6894, 55352, 23036, 79155, 20, 5570, 644815, 55300, 91949, 5558, 157570, 112770, 84296, 1719, 3660, 284695, 2034, 957, 55005, 5427, 115201, 55734, 84892, 10826, 57107, 256987, 4792, 56940, 152002, 23066, 51176, 84464, 4795, 984, 55082, 55367, 7089, 57594, 883, 9451, 10635, 80169, 23135, 10623, 2117, 346157, 57496, 54939, 79075, 7543, 81566, 6615, 4790, 6714, 84275, 5188, 10743, 117854, 9246, 64963, 55212, 81606, 8395, 56648, 55135, 4646, 26039, 80010, 3397, 8544, 2247, 210, 5498, 10533, 2523, 6901, 163049, 80184, 4774, 84307, 6182, 6385, 26145, 284098, 79991, 6874, 112495, 79868, 205, 55217, 4335, 2218, 23099, 80317, 80298, 7516, 10998, 4968, 10449, 54963, 55810, 10849, 79691, 126070, 63922, 132001, 10287, 57531, 51106, 5465, 51575, 57727, 81931, 148156, 26301, 435, 51804, 51385, 29099, 92935, 342357, 5989, 55163, 54552, 10488, 10580, 7559, 85441, 5723, 7390, 152006, 51227, 219402, 7832, 4520, 10138, 6936, 10166, 84547, 729920, 22869, 28, 90, 22954, 83637, 84528, 64785, 55741, 2729, 55311, 6041, 11226, 84720, 353088, 2593, 23178, 51561, 9397, 10620, 441024, 10629, 126382, 5892, 84750, 29925, 6715, 2639, 4704, 81488, 6594, 6621, 212, 7594, 64772, 7188, 399, 7582, 11041, 148213, 58504, 27034, 79993, 84083, 64061, 148738, 4282, 5916, 84662, 136, 65986, 56655, 29922, 51022, 9015, 1468, 5046, 10243, 23093, 6834, 25974, 7587, 8503, 55552, 1028, 2395, 203427, 79364, 358, 10062, 57684, 643836, 84885, 7629, 118472, 85457, 90075, 7227, 2309, 6660, 1843, 1875, 81890, 10771, 147657, 253558, 1284, 9091, 55553, 6609, 79660, 23590, 10329, 80320, 1788, 65008, 54851, 100101467, 9942, 8644, 57332, 675, 79918, 84524, 100128927, 2353, 25822, 668, 3603, 79759, 873, 55364, 129607, 120071, 10330, 6150, 7108, 130814, 201973, 55454, 79644, 51079, 4582, 283248, 55609, 11146, 65263, 55145, 255919, 54797, 7770, 84922, 10221, 54498, 91603, 1540, 54891, 112487, 201164, 80381, 23462, 5526, 57623, 56242, 123283, 7693, 9324, 84874, 9953, 84924, 5329, 7727, 56983, 342892, 2762, 92014, 162972, 55192, 10957, 1723, 64843, 25805, 91661, 284309, 54971, 5991, 112399, 79885, 7755, 100533105, 92675, 1026, 91373, 29950, 6474, 64802, 7784, 84962, 7569, 7593, 22890, 9836, 65258, 5023, 306, 205717, 10847, 161882, 7084, 2055, 8573, 64429, 6446, 3050, 3399, 91612, 7923, 27132, 80173, 81856, 6419, 132864, 84681, 4914, 54807, 9636, 51222, 83759, 29929, 56052, 3480, 126017, 8034, 8329, 79697, 65243, 64170, 915, 64288, 27434, 6610, 93183, 5281, 338596, 23492, 7421, 5105, 604, 3815, 7699, 2886, 127343, 8869, 80854, 9479, 283383, 284349, 8864, 122953, 1373, 494143, 84671, 2629, 6871, 27304, 9480, 29104, 1081, 63826, 5338, 6932, 9605, 2947, 64900, 284406, 875, 8187, 2535, 84905, 126626, 85414, 116039, 10472, 91319, 3218, 5324, 89849, 9955, 80279, 150684, 3398, 7692, 2250, 51373, 91975, 127396, 51172, 1497, 10654, 5463, 8507, 9896, 5600, 101, 140685, 5083, 51131, 2069, 84330, 5890, 143689, 11142, 22927, 284323, 5598, 340784, 170958, 10848, 197342, 2131, 1032, 5530, 79818, 84159, 134728, 3216, 117608, 79673, 3164, 388569, 84649, 643641, 55565, 55841, 1942, 445, 51085, 144245, 7769, 63920, 285346, 286128, 3665, 8975, 333929, 9149, 730087, 23432, 54206, 595, 92999, 5457, 4781, 10626, 1628, 60468, 55762, 7335, 22822, 100131827, 199857, 10795, 6517, 3965, 28999, 23109, 3225, 7644, 1748, 2651, 23205, 349565, 10039, 57804, 7621, 240, 2355, 10170, 1112, 138428, 115950, 8663, 22849, 3428, 23417, 3097, 2658, 8358, 602, 196743, 94, 43, 268, 7480, 7718, 6604, 390980, 857, 5590, 5032, 6173, 4987, 3215, 6913, 4233, 2672, 1428, 55790, 10333, 55693, 1950, 55349, 84324, 163131, 340385, 79230, 3067, 9200, 80235, 80325, 79816, 1901, 122945, 147837, 8705, 79891, 400720, 5054, 239, 147949, 56979, 5138, 169792, 11145, 4756, 339327, 6490, 5164, 7015, 5199, 10892, 4038, 225689, 85474, 26027, 3224, 8601, 115650, 2308, 596, 27087, 2022, 137209, 162998, 7757, 6383, 2822, 5287, 3221, 2019, 7539, 9568, 148268, 8613, 6939, 5452, 9469, 570, 404281, 5087, 8647, 89801, 342908, 11320, 654, 10993, 3664, 8609, 55273, 50937, 1236, 3667, 1583, 27302, 4603, 283, 84660, 1040, 6310, 5205, 8325, 8360, 3226, 3228, 999, 5311, 9314, 440822, 10538, 1588, 3229, 8364, 4332, 7466, 114757, 342909, 3552, 5915, 351, 4547, 7077
GO:0021516	dorsal spinal cord development	GOBP	5	0.102084	1.10748	0.307374	0.5724	up	6886, 8543, 3218
GO:0080135	regulation of cellular response to stress	GOBP	539	0.0185985	1.01877	0.307566	0.572593	up	10399, 3320, 3312, 3309, 5660, 5591, 5034, 5052, 7009, 23165, 142, 27102, 23225, 10525, 10131, 4841, 23028, 4928, 6421, 51366, 3156, 7175, 7430, 51495, 55432, 754, 11315, 3276, 9320, 5770, 55872, 9448, 4077, 5111, 6386, 55183, 84919, 6118, 9261, 6449, 7327, 328, 57122, 84893, 57551, 5903, 6648, 83737, 81929, 7334, 51060, 9618, 9821, 23043, 91304, 23645, 11235, 55031, 3281, 8451, 10869, 818, 51465, 2140, 8531, 10808, 3337, 84447, 1859, 29761, 60561, 2033, 10116, 27248, 87178, 54832, 4055, 5609, 25946, 5716, 54386, 3476, 7164, 165918, 3304, 7919, 200734, 3146, 10494, 3099, 10049, 9984, 51720, 4296, 2185, 258010, 545, 27250, 6850, 90993, 8737, 84335, 8322, 5371, 254225, 10114, 581, 8440, 1845, 11179, 5429, 5187, 23514, 81565, 55010, 23162, 51588, 10018, 27315, 51616, 573, 23328, 10746, 5871, 28988, 5883, 23334, 5728, 23239, 578, 197370, 84250, 65018, 84062, 1719, 23201, 56940, 4217, 9451, 10635, 131870, 6615, 55719, 2218, 80317, 54780, 4968, 51501, 10488, 22954, 55741, 56154, 4282, 9577, 79184, 8870, 2309, 10771, 57332, 55364, 4582, 11221, 84962, 6419, 3480, 83719, 64170, 604, 9479, 91319, 5598, 1032, 8996, 3305, 8975, 5792, 7335, 10125, 84451, 857, 4233, 10333, 55693, 4616, 7015, 2308, 1236, 8325, 26353, 9314, 7466, 3552
GO:1901385	regulation of voltage-gated calcium channel activity	GOBP	14	0.077294	1.08036	0.307784	0.572832	up	79026, 801, 6717, 1756, 4987, 10681
GO:0098661	inorganic anion transmembrane transport	GOBP	64	-0.0547584	0.946714	0.308119	0.57329	down	6522, 9213, 6574, 55129, 2542, 1193, 2564, 6560, 51449, 1186, 6575, 2567, 1181, 8542, 55879, 284129, 338440, 50636, 1183
GO:0005984	disaccharide metabolic process	GOBP	5	-0.156648	0.855005	0.30834	0.573418	down	2548, 3425
GO:0007016	cytoskeletal anchoring at plasma membrane	GOBP	9	0.087867	1.09184	0.308366	0.573418	up	7430, 2317, 288, 50944
GO:0032768	regulation of monooxygenase activity	GOBP	49	-0.0641745	0.937841	0.308778	0.574019	down	3320, 949, 11315, 493, 801, 2185, 115677, 8976, 1719, 4790, 7421, 857, 2672, 7015, 114757
GO:0007398	ectoderm development	GOBP	12	0.0808572	1.08422	0.309105	0.574113	up	1499, 51043, 57154, 2054, 4771, 3684
GO:0032094	response to food	GOBP	15	-0.101767	0.90324	0.309152	0.574113	down	2539, 6720, 8195, 5465, 1373
GO:0001824	blastocyst development	GOBP	49	-0.059415	0.942316	0.309207	0.574113	down	9927, 4678, 27339, 54892, 824, 5702, 285855, 9646, 4683, 23168, 4751, 1603, 56949, 6722, 8882, 4849, 54475, 81565, 27341, 79728, 3479, 84296, 675, 91603, 7784, 5890, 26524
GO:0018196	peptidyl-asparagine modification	GOBP	43	0.0568055	1.05845	0.309239	0.574113	up	3998, 6184, 201595, 3703, 6480, 6483, 7327, 56886, 51465, 1603, 84447, 8818, 84061, 8813, 55662, 6484, 29880, 8869, 91319
GO:0060334	regulation of interferon-gamma-mediated signaling pathway	GOBP	18	0.0725295	1.07522	0.309275	0.574113	up	5469, 11140, 3717, 3460, 7341, 10062, 8651
GO:0031669	cellular response to nutrient levels	GOBP	133	0.0336953	1.03427	0.309373	0.57413	up	3312, 3309, 3992, 1312, 1611, 6721, 5469, 867, 1965, 81929, 9821, 51100, 5899, 6720, 6722, 7486, 7351, 3383, 8131, 10514, 79726, 8678, 8897, 96459, 54468, 3725, 1824, 8408, 7248, 5289, 83990, 80315, 84219, 7071, 9451, 10533, 10634, 23710, 55630, 6715, 8644, 55364, 53349, 1026, 7421, 5105, 2629, 3428, 5164, 2308, 596, 5287
GO:0015748	organophosphate ester transport	GOBP	66	0.0472584	1.04839	0.310421	0.575908	up	949, 23200, 2542, 79085, 58488, 29957, 5306, 10347, 10809, 92579, 23250, 20, 10577, 84275, 3783, 148229, 26207, 5205, 4547
GO:0072567	chemokine (C-X-C motif) ligand 2 production	GOBP	8	0.0904798	1.0947	0.310609	0.575967	up	4282, 9314
GO:0090049	regulation of cell migration involved in sprouting angiogenesis	GOBP	14	0.0787808	1.08197	0.310632	0.575967	up	387, 51564, 11235, 10014, 9314
GO:0006000	fructose metabolic process	GOBP	12	0.082786	1.08631	0.310733	0.575989	up	216, 5208, 5210, 26007, 5209
GO:1901522	positive regulation of transcription from RNA polymerase II promoter involved in cellular response to chemical stimulus	GOBP	27	0.0674191	1.06974	0.311003	0.576323	up	2033, 4089, 6256, 10488
GO:0038202	TORC1 signaling	GOBP	13	0.0787234	1.08191	0.3112	0.576472	up	81929, 55011, 8131, 6794, 9894, 143686, 729438
GO:0032594	protein transport within lipid bilayer	GOBP	7	0.0973195	1.10221	0.311389	0.576472	up	100133941, 6249, 196383
GO:0046040	IMP metabolic process	GOBP	17	-0.111427	0.894557	0.311452	0.576472	down	2618, 10606, 271, 5198, 22978, 159, 272
GO:0097094	craniofacial suture morphogenesis	GOBP	9	-0.125245	0.88228	0.311486	0.576472	down	3638, 51715, 1954, 4323, 1112
GO:0042991	transcription factor import into nucleus	GOBP	70	0.0439776	1.04496	0.311531	0.576472	up	5052, 387, 9908, 55705, 11124, 9817, 4088, 57506, 5716, 7067, 6717, 23291, 6850, 9516, 51715, 8445, 4792, 4795, 28952, 51561, 1540, 8809, 5598, 5530, 8996, 3965, 602, 8740, 999, 5311
GO:0019048	modulation by virus of host morphology or physiology	GOBP	32	0.0593001	1.06109	0.311704	0.576626	up	3838, 7298, 3836, 9217, 4088, 56829, 3839, 10018, 6256, 572, 10533
GO:0071312	cellular response to alkaloid	GOBP	21	-0.0891749	0.914686	0.311981	0.576972	down	5970, 3383, 57190, 23514, 4790, 572, 6261, 4914, 199
GO:0099601	regulation of neurotransmitter receptor activity	GOBP	17	0.075201	1.0781	0.312236	0.577278	up	4208, 2185, 2339, 1612, 81831, 1742, 50944
GO:0060049	regulation of protein glycosylation	GOBP	13	0.0805129	1.08384	0.312501	0.577533	up	2801, 23394, 11261, 9528, 10565, 9933, 8850, 2218
GO:0051354	negative regulation of oxidoreductase activity	GOBP	12	0.0805076	1.08384	0.312554	0.577533	up	493, 4790, 857, 2672
GO:0021548	pons development	GOBP	5	-0.155585	0.855914	0.313035	0.578154	down	596
GO:0035561	regulation of chromatin binding	GOBP	17	0.0721529	1.07482	0.313069	0.578154	up	23028, 1499, 84893, 56257, 5530, 55693
GO:0033160	positive regulation of protein import into nucleus, translocation	GOBP	10	0.084752	1.08845	0.31399	0.579687	up	3320, 51366, 5469, 57506, 3717, 3479
GO:0042461	photoreceptor cell development	GOBP	21	-0.0930755	0.911125	0.314306	0.579835	down	5584, 261734, 80184, 90410, 4669, 285331, 9742
GO:0048665	neuron fate specification	GOBP	8	0.090099	1.09428	0.314343	0.579835	up	64843, 5457, 3226
GO:0043967	histone H4 acetylation	GOBP	58	0.0459108	1.04698	0.314373	0.579835	up	9643, 10856, 80218, 55683, 10902, 10933, 86, 339287, 57634, 8607, 10445, 55011, 2033, 79960, 11143, 6688, 408, 2648, 5187, 55167, 51176, 675, 4582, 10626
GO:0007638	mechanosensory behavior	GOBP	5	0.10137	1.10669	0.31443	0.579835	up	3064, 2115
GO:0032495	response to muramyl dipeptide	GOBP	12	-0.110822	0.895098	0.314593	0.579969	down	1432, 5970, 4792, 64170
GO:0000301	retrograde transport, vesicle recycling within Golgi	GOBP	18	0.071976	1.07463	0.314854	0.580283	up	5870, 25839, 9950, 83548, 9382, 83452
GO:0032509	endosome transport via multivesicular body sorting pathway	GOBP	11	-0.119353	0.887494	0.3151	0.580533	down	6272, 11267, 51028, 51652, 83547, 1130
GO:0042403	thyroid hormone metabolic process	GOBP	7	0.101295	1.1066	0.31517	0.580533	up	5469, 1428
GO:0072070	loop of Henle development	GOBP	3	-0.183563	0.8323	0.31586	0.581639	down	5311
GO:0035725	sodium ion transmembrane transport	GOBP	82	0.0414895	1.04236	0.316502	0.582654	up	375, 81, 7533, 483, 493, 53827, 11261, 6574, 2040, 288, 254428, 4734, 54795, 1756, 6575, 3775, 26504, 6335, 150684, 6553, 2745, 57657, 55515, 25769, 8647, 5581, 5311
GO:0032722	positive regulation of chemokine production	GOBP	28	0.0611676	1.06308	0.316688	0.582747	up	1654, 57506, 22954, 4282, 136, 3965, 3570, 727, 3552
GO:0006560	proline metabolic process	GOBP	13	-0.136859	0.872094	0.316825	0.582747	down	5832, 8659, 65263, 122945
GO:0006561	proline biosynthetic process	GOBP	11	-0.136859	0.872094	0.316825	0.582747	down	5832, 8659, 65263, 122945
GO:0015711	organic anion transport	GOBP	201	-0.0315831	0.96891	0.317421	0.583678	down	6005, 301, 682, 31, 6522, 6576, 81539, 23204, 1645, 8884, 10165, 92745, 51660, 10057, 81579, 6812, 8402, 6850, 10809, 1374, 50640, 11001, 6573, 11309, 8273, 6256, 89874, 3039, 26503, 256987, 10998, 5465, 606495, 10166, 5025, 4282, 6844, 1468, 358, 113235, 50487, 215, 54677, 63027, 3040, 55238, 8864, 284129, 151176, 1636, 11238, 8497, 10815, 8647, 5205
GO:0051966	regulation of synaptic transmission, glutamatergic	GOBP	22	-0.0844696	0.919	0.317827	0.584258	down	4208, 2185, 4914, 4983, 8997, 5021
GO:0048710	regulation of astrocyte differentiation	GOBP	11	0.0820349	1.08549	0.318129	0.584541	up	27339, 9682, 3572, 3398
GO:2000188	regulation of cholesterol homeostasis	GOBP	10	0.0868682	1.09075	0.318163	0.584541	up	6721, 10802, 2264, 10062
GO:0000079	regulation of cyclin-dependent protein serine/threonine kinase activity	GOBP	76	0.0423634	1.04327	0.318355	0.584605	up	5347, 896, 23560, 219771, 11140, 3087, 902, 1164, 1031, 5716, 2965, 7026, 84722, 81669, 27013, 995, 324, 10614, 22924, 894, 1027, 905, 8850, 5728, 6714, 1026, 29950, 80279, 1032, 26524, 595, 5311
GO:0042149	cellular response to glucose starvation	GOBP	28	0.0602031	1.06205	0.31838	0.584605	up	3309, 51100, 10514, 8678, 8897, 5289, 80315, 9451, 55364, 3428, 596
GO:0050434	positive regulation of viral transcription	GOBP	41	0.05307	1.0545	0.318718	0.58506	up	64710, 6597, 5431, 5430, 5432, 25920, 1105, 2033, 7936, 5436, 6827, 7469, 51773, 5441, 2963, 5435, 3725, 51176
GO:0003002	regionalization	GOBP	190	0.0279663	1.02836	0.318839	0.585113	up	5591, 1399, 8854, 10959, 1499, 3219, 204851, 6434, 6790, 8861, 2926, 3087, 2033, 6722, 4088, 93, 7403, 7026, 4208, 4089, 10370, 22955, 54475, 3214, 56998, 2648, 4040, 51668, 9096, 22856, 1954, 54903, 3213, 79728, 10220, 51176, 6615, 7516, 10287, 7832, 90, 5916, 5046, 26160, 201164, 56983, 9742, 26146, 57728, 3218, 25911, 3216, 84314, 23432, 3225, 55329, 79600, 6604, 3215, 8557, 1950, 4038, 3224, 8601, 3221, 2019, 6939, 5087, 50937, 3226, 3229, 10512
GO:1903358	regulation of Golgi organization	GOBP	10	0.0842235	1.08787	0.319184	0.58558	up	9712, 6811, 83452
GO:0006814	sodium ion transport	GOBP	133	0.0342044	1.0348	0.319791	0.586368	up	375, 81, 10768, 81539, 65125, 7533, 483, 493, 53827, 11261, 8884, 6574, 2040, 10916, 288, 254428, 4734, 65266, 5187, 54795, 1756, 124565, 6575, 3775, 1760, 26504, 29099, 5025, 4704, 6335, 5652, 100533105, 6446, 55238, 150684, 6553, 145389, 2745, 57657, 6583, 55515, 25769, 8647, 5581, 5311
GO:0010608	posttranscriptional regulation of gene expression	GOBP	514	-0.0200278	0.980171	0.319796	0.586368	down	1938, 10399, 3312, 811, 3181, 1981, 7407, 3609, 27102, 3192, 3376, 5901, 6418, 10128, 1975, 3842, 26135, 8667, 1654, 7316, 10131, 6169, 5036, 8661, 3184, 10236, 1984, 103, 57510, 7529, 1653, 55699, 23198, 5976, 7175, 7298, 1979, 2107, 1660, 5935, 10197, 83939, 9669, 1019, 10213, 10492, 51593, 167227, 27161, 23381, 84919, 708, 9967, 5693, 9261, 2872, 8125, 5702, 328, 1965, 22794, 29102, 11140, 5705, 4686, 6195, 8891, 23185, 8872, 8665, 23645, 7072, 1432, 5718, 9775, 8531, 5694, 55571, 3692, 51441, 10289, 116496, 4343, 8575, 23435, 4088, 5436, 6199, 9861, 25946, 5716, 4849, 23589, 60558, 1153, 7919, 1967, 6895, 55802, 2185, 55245, 9470, 64215, 79693, 23404, 84300, 192669, 1612, 8440, 8994, 9939, 8892, 5187, 23112, 51010, 10140, 7248, 9933, 1869, 6256, 65109, 677, 80315, 1613, 65018, 55005, 54512, 9451, 56915, 56648, 118460, 7832, 6041, 23178, 2309, 55364, 112487, 92675, 84962, 132864, 83759, 2886, 8864, 8507, 143689, 5696, 5698, 2651, 8663, 22849, 602, 1636, 857, 84324, 7015, 283, 440822, 351
GO:0009056	catabolic process	GOBP	2010	0.0107703	1.01083	0.320068	0.586658	up	10399, 7184, 6124, 6175, 6205, 3309, 6132, 3098, 5315, 6135, 6167, 5052, 27044, 4946, 6161, 6217, 6165, 1642, 6156, 1981, 3939, 6187, 6158, 6599, 3339, 6206, 4898, 10128, 1975, 3148, 7316, 6169, 5230, 4953, 586, 3184, 10236, 5045, 2821, 201595, 891, 1508, 5902, 1312, 23198, 51594, 1738, 51366, 3688, 5347, 5976, 991, 949, 7430, 3093, 2107, 51433, 55666, 7167, 55432, 754, 11315, 27339, 7001, 9320, 10197, 5094, 1499, 823, 10213, 23392, 5770, 55872, 11165, 824, 267, 167227, 27161, 7533, 39, 11057, 23381, 23358, 9361, 11124, 9446, 6386, 4967, 847, 10868, 493, 5245, 25831, 9967, 5693, 23475, 6449, 996, 9232, 8450, 6790, 6128, 2720, 27350, 867, 5702, 11261, 2237, 7327, 2098, 5747, 51377, 8878, 83590, 84893, 56886, 6154, 79718, 23259, 10425, 25820, 1512, 51573, 1453, 899, 10277, 22794, 23197, 6146, 55627, 6209, 51514, 8697, 83737, 51434, 29102, 5705, 4686, 7334, 23304, 405, 8924, 93974, 10455, 64087, 80267, 51100, 196463, 10327, 5520, 91304, 57761, 7706, 55031, 665, 38, 10724, 10845, 8451, 5294, 5333, 5718, 9775, 1676, 1200, 6907, 216, 55768, 10869, 2582, 5211, 6303, 3064, 1522, 51465, 997, 375790, 7328, 1452, 5335, 80153, 3836, 5694, 55571, 6832, 5257, 1854, 1743, 8065, 81502, 801, 4245, 5571, 3692, 34, 6342, 283450, 5930, 9817, 23175, 84447, 8754, 51099, 8751, 29761, 27248, 9517, 9784, 1429, 10269, 26271, 3028, 9604, 6613, 51154, 1763, 4088, 1632, 11160, 65264, 87178, 130589, 79139, 54926, 1892, 5436, 8898, 55276, 369, 2184, 55748, 7319, 5970, 9212, 9861, 51170, 6499, 9903, 28951, 8882, 4947, 5716, 66005, 9820, 23400, 4048, 4849, 56006, 51374, 56829, 2931, 5208, 57704, 10952, 165918, 7374, 5019, 4905, 9960, 257364, 51449, 81579, 51752, 3073, 3146, 644, 7067, 79077, 23658, 1514, 8930, 1666, 8405, 7110, 64682, 11112, 60526, 23510, 8678, 3099, 6478, 11332, 143384, 22978, 11253, 6811, 5141, 197131, 317, 23291, 329, 64777, 51343, 5050, 219, 55802, 200424, 57602, 51271, 9827, 27005, 115024, 9615, 5476, 2185, 258010, 10613, 5169, 84236, 57154, 5313, 9112, 8737, 29116, 6872, 8881, 5371, 51, 57646, 7511, 23404, 1374, 50640, 5836, 9508, 4734, 5210, 5255, 84300, 7915, 192669, 11001, 324, 54467, 408, 25976, 9575, 26270, 581, 54778, 9583, 51512, 4069, 54583, 9939, 162989, 7341, 80020, 10591, 9554, 10312, 7126, 9191, 11267, 1027, 63874, 5256, 10295, 10908, 23112, 347862, 9317, 10940, 10585, 51010, 30, 6120, 6341, 23640, 5828, 56957, 8824, 2992, 8945, 10140, 51028, 127544, 26268, 26007, 9781, 89874, 6234, 5209, 3039, 1471, 65109, 117584, 29128, 25897, 83594, 154214, 93343, 4850, 2584, 4123, 677, 80311, 161823, 1629, 127018, 669, 272, 8879, 5728, 56922, 3479, 10475, 246243, 219333, 8659, 2052, 11101, 65018, 23324, 11059, 80781, 3704, 26269, 147339, 957, 55270, 54512, 883, 56915, 131870, 28976, 2053, 28952, 9246, 55212, 23583, 35, 7263, 2247, 572, 10533, 2523, 8139, 6385, 10279, 4968, 10449, 221955, 57531, 23113, 5465, 83547, 81847, 435, 118460, 30833, 152006, 7832, 22954, 23014, 55741, 78991, 9655, 2729, 137886, 55556, 26275, 129563, 84750, 23659, 4913, 2639, 1306, 8228, 5184, 27034, 84153, 59342, 84693, 4669, 1284, 6609, 79660, 9942, 8644, 80896, 668, 55110, 79644, 51079, 55230, 9666, 11146, 10221, 54498, 54982, 50487, 1540, 112487, 201164, 36, 138050, 54971, 594, 92675, 54813, 200879, 2055, 215, 5264, 342618, 6419, 57558, 26260, 9636, 2588, 54677, 129303, 91544, 3040, 2592, 290, 1373, 1278, 494143, 2629, 114881, 54894, 5338, 2947, 64900, 1203, 875, 91319, 206338, 4128, 4983, 80279, 150684, 112483, 3176, 5330, 8507, 84101, 101, 64219, 5598, 5696, 8722, 55175, 51085, 85329, 549, 8975, 79873, 57520, 246184, 5698, 8288, 4323, 2548, 22849, 23446, 8630, 23417, 196743, 1636, 43, 7480, 857, 64167, 6173, 1428, 3425, 1950, 55349, 3067, 1513, 5837, 80325, 10411, 1592, 5138, 11145, 25827, 5016, 1287, 5641, 2308, 4313, 87769, 1577, 2653, 10840, 84570, 1294, 6383, 2822, 10993, 3667, 56999, 5581, 114907, 7466, 6822, 7077, 1282
GO:0034643	establishment of mitochondrion localization, microtubule-mediated	GOBP	12	0.079731	1.083	0.320228	0.586658	up	10128, 23095, 89941, 55201, 4137
GO:0047497	mitochondrion transport along microtubule	GOBP	12	0.079731	1.083	0.320228	0.586658	up	10128, 23095, 89941, 55201, 4137
GO:0071548	response to dexamethasone	GOBP	23	-0.0823363	0.920962	0.320575	0.586993	down	6161, 3192, 5111, 1789, 64754, 5106, 6715, 358, 2309, 1373, 445, 54206, 2308, 114907
GO:0071985	multivesicular body sorting pathway	GOBP	10	-0.118255	0.888469	0.320593	0.586993	down	5873, 51510, 11267, 51652
GO:0000413	protein peptidyl-prolyl isomerization	GOBP	34	-0.0685477	0.933749	0.320693	0.587009	down	5479, 2289, 5524, 23759, 5903, 5478, 10450, 2280, 55033, 11328, 51661, 5303
GO:0032412	regulation of ion transmembrane transporter activity	GOBP	128	0.0354199	1.03605	0.320979	0.587302	up	81, 79026, 10768, 65125, 7533, 483, 9446, 53827, 11261, 6786, 2040, 3064, 801, 1193, 2280, 288, 6717, 4208, 57190, 2185, 4734, 1612, 65266, 7341, 1756, 81831, 9456, 3270, 57620, 6844, 1742, 2745, 338440, 388591, 857, 4987, 10681, 50944, 7881, 2273, 5581, 5311
GO:0032613	interleukin-10 production	GOBP	27	0.0634012	1.06545	0.321035	0.587302	up	3329, 28951, 3146, 51561, 3965, 8288, 602, 5590
GO:0061037	negative regulation of cartilage development	GOBP	9	0.0865318	1.09039	0.321468	0.587926	up	1499, 5916, 5915
GO:0009185	ribonucleoside diphosphate metabolic process	GOBP	85	-0.0465286	0.954537	0.32156	0.587927	down	3098, 5315, 3939, 5230, 2821, 204, 7167, 4967, 405, 5211, 5571, 3692, 5208, 3099, 5313, 5210, 9583, 5209, 2584, 669, 272, 3479, 957, 131870, 572, 205, 5465, 1742, 8573, 51085, 79873
GO:0045943	positive regulation of transcription from RNA polymerase I promoter	GOBP	17	-0.0994614	0.905325	0.321893	0.588084	down	4691, 6597, 55127, 23645, 55011, 56919, 9451
GO:0044342	type B pancreatic cell proliferation	GOBP	11	0.0816508	1.08508	0.321916	0.588084	up	3487, 51092, 572, 3164, 54206
GO:0002886	regulation of myeloid leukocyte mediated immunity	GOBP	28	-0.0775965	0.925338	0.32192	0.588084	down	201294, 9846, 695, 8673, 6850, 2241, 136, 57102, 3965, 2242
GO:0090153	regulation of sphingolipid biosynthetic process	GOBP	13	0.0775842	1.08067	0.322498	0.58855	up	10399, 8439, 94103, 142891, 6610
GO:1905038	regulation of membrane lipid metabolic process	GOBP	13	0.0775842	1.08067	0.322498	0.58855	up	10399, 8439, 94103, 142891, 6610
GO:2000303	regulation of ceramide biosynthetic process	GOBP	13	0.0775842	1.08067	0.322498	0.58855	up	10399, 8439, 94103, 142891, 6610
GO:0006591	ornithine metabolic process	GOBP	7	-0.153424	0.857766	0.322616	0.58855	down	4953, 5832, 435
GO:0051224	negative regulation of protein transport	GOBP	134	0.0317212	1.03223	0.322688	0.58855	up	7009, 301, 9908, 3156, 5552, 7430, 55432, 11315, 80223, 2335, 11124, 11261, 7327, 5211, 51465, 2664, 9817, 6720, 27248, 7351, 5716, 7067, 6717, 2149, 23291, 284, 258010, 5371, 57120, 9516, 415116, 55366, 26056, 51715, 8445, 4792, 4795, 28952, 10385, 10062, 1540, 147906, 2039, 91319, 11142, 5598, 5530, 5138, 23208, 91543, 3667, 8740, 2615, 5311
GO:0042026	protein refolding	GOBP	21	-0.0854845	0.918067	0.322724	0.58855	down	3320, 3312, 567, 3329, 6625, 3337, 10294, 2280, 3304, 573, 3300, 3305
GO:0045651	positive regulation of macrophage differentiation	GOBP	9	0.0863308	1.09017	0.323442	0.589693	up	8737, 10221, 1435, 3398
GO:0002260	lymphocyte homeostasis	GOBP	47	-0.0588606	0.942838	0.32408	0.590555	down	6777, 9133, 9093, 30061, 29985, 4208, 581, 10018, 578, 11151, 4282, 84524, 3965, 115650, 596, 8740
GO:0006309	apoptotic DNA fragmentation	GOBP	19	-0.0963057	0.908186	0.324099	0.590555	down	3148, 1676, 3836, 3146, 317, 581, 668
GO:1903311	regulation of mRNA metabolic process	GOBP	125	-0.0378922	0.962817	0.324316	0.590783	down	3312, 3181, 7009, 6732, 10236, 10768, 27316, 891, 6428, 51594, 5976, 11338, 27339, 6625, 27161, 6434, 6427, 708, 9967, 6432, 26528, 4686, 10772, 9646, 6294, 7072, 58517, 6431, 1859, 87178, 7936, 5436, 56829, 140890, 91746, 54623, 23210, 9939, 23112, 10140, 677, 79810, 984, 7832, 22849, 54033, 256329
GO:0007617	mating behavior	GOBP	9	0.0861538	1.08997	0.325181	0.592192	up	55585, 7067, 5728, 282969, 351
GO:0046519	sphingoid metabolic process	GOBP	14	-0.11726	0.889354	0.325593	0.592774	down	9517, 2629
GO:0070646	protein modification by small protein removal	GOBP	147	0.0335623	1.03413	0.32575	0.592893	up	55432, 11315, 10213, 23358, 10868, 51377, 83737, 10980, 8665, 55031, 56970, 10869, 29761, 10617, 9960, 57602, 51720, 27005, 57646, 2648, 54629, 56957, 54532, 219333, 9577, 79184, 55230, 1540, 55793, 57558, 84101, 8975
GO:0090102	cochlea development	GOBP	20	0.0670827	1.06938	0.326086	0.593336	up	90410, 2535
GO:0021794	thalamus development	GOBP	5	-0.152598	0.858475	0.326293	0.593546	down	4967, 4040, 6715
GO:0006022	aminoglycan metabolic process	GOBP	146	0.0346207	1.03523	0.326453	0.593668	up	3339, 11227, 160, 6483, 2720, 4288, 11261, 2132, 375790, 8704, 3340, 8703, 10057, 66005, 54480, 3073, 50515, 2137, 284, 79586, 7358, 22856, 23169, 6484, 4790, 2247, 6385, 11041, 4669, 55454, 54982, 9953, 138050, 2588, 9955, 2131, 2651, 55790, 3425, 1950, 5016, 27087, 6383, 9469
GO:0044346	fibroblast apoptotic process	GOBP	16	0.0722181	1.07489	0.326831	0.593978	up	5294, 694, 9262, 10018, 578, 51124, 10428, 7516, 9263
GO:0015701	bicarbonate transport	GOBP	29	-0.0768534	0.926026	0.326893	0.593978	down	6005, 6522, 3039, 606495, 358, 3040, 284129, 11238
GO:0035690	cellular response to drug	GOBP	44	-0.059804	0.941949	0.3269	0.593978	down	3757, 9343, 4659, 55696, 4830, 4208, 5141, 969, 5621, 22843, 5908, 7372, 5530, 5138, 2822
GO:0051341	regulation of oxidoreductase activity	GOBP	63	-0.0541049	0.947333	0.326999	0.59399	down	3320, 949, 11315, 493, 1535, 801, 51295, 27, 2185, 115677, 8976, 55312, 23334, 1719, 4790, 2395, 9973, 7421, 857, 2672, 7015, 114757
GO:0010043	response to zinc ion	GOBP	27	0.0610253	1.06293	0.327207	0.594189	up	142, 64924, 55676, 23400, 5728, 7779, 210, 728294, 1373, 445, 84329, 7782
GO:0046928	regulation of neurotransmitter secretion	GOBP	35	0.0564811	1.05811	0.327294	0.594189	up	488, 5868, 6812, 4208, 6623, 5908, 7779, 84062, 112755, 23208, 27345, 2901
GO:0007281	germ cell development	GOBP	137	-0.0346786	0.965916	0.327446	0.594299	down	3148, 6732, 891, 3021, 23198, 1738, 4436, 1499, 11057, 6790, 259266, 54888, 51465, 4957, 9319, 5819, 26271, 9665, 3267, 994, 6794, 55818, 2067, 7110, 6895, 2185, 10522, 23762, 128637, 581, 57120, 2119, 9897, 3479, 85315, 6714, 8195, 90, 124997, 23093, 2309, 675, 668, 91603, 50487, 201164, 7784, 3815, 80336, 2069, 84519, 6795, 11144, 268, 596, 283
GO:0045143	homologous chromosome segregation	GOBP	32	-0.0695571	0.932807	0.32789	0.59487	down	5347, 9232, 23353, 9319, 254528, 4361, 56154, 27030, 10609, 11144
GO:0016032	viral process	GOBP	910	0.0140669	1.01417	0.328015	0.59487	up	10399, 6124, 3312, 6175, 6205, 6132, 7431, 6135, 6167, 5034, 375, 27044, 9188, 6161, 22948, 64710, 6217, 6165, 1642, 6156, 1981, 23165, 3609, 23225, 6187, 6158, 567, 6206, 5901, 6418, 1315, 387, 3842, 10163, 1654, 7316, 3329, 6169, 1173, 6732, 4928, 4953, 8661, 5479, 699, 5045, 6597, 103, 1508, 7529, 3838, 5902, 1653, 3688, 7175, 6741, 7298, 949, 5431, 6693, 2885, 5430, 51495, 3178, 5062, 23013, 201294, 7150, 5094, 2224, 10313, 10492, 160, 5297, 9213, 3678, 708, 5693, 7791, 10625, 6449, 5432, 81876, 6128, 1604, 164, 8519, 9798, 5861, 27350, 5702, 57122, 29855, 6154, 8729, 5903, 6146, 6209, 83737, 23264, 162, 81929, 10980, 10581, 25920, 8665, 7706, 665, 5478, 5868, 684, 1432, 8451, 10450, 2040, 950, 11040, 661, 5335, 1105, 3836, 50848, 10241, 2068, 5694, 5870, 8065, 7342, 9217, 5819, 2033, 8575, 23435, 170506, 4088, 57506, 8673, 79139, 7936, 5436, 9255, 3685, 8907, 5970, 4055, 3916, 3383, 6827, 1794, 9820, 9830, 51728, 56829, 3839, 6839, 7469, 10318, 3304, 7374, 2993, 8621, 7919, 6773, 55729, 4277, 9712, 51773, 4208, 8678, 10482, 6895, 4361, 329, 5441, 7444, 8815, 9984, 995, 8732, 64848, 8837, 5422, 64783, 3460, 6850, 91782, 10553, 6872, 5371, 128637, 4734, 51510, 7249, 819, 581, 2648, 55697, 7341, 11267, 90120, 9682, 905, 2963, 5435, 200186, 85363, 3725, 8945, 10018, 5091, 3572, 6256, 26007, 6234, 93343, 10572, 8850, 6575, 55170, 6877, 10475, 55703, 11059, 10758, 10577, 256987, 4792, 54512, 4217, 51176, 10623, 56915, 636, 51652, 6714, 117854, 8905, 8934, 572, 10533, 4774, 6874, 54963, 10488, 23557, 22954, 6041, 51561, 9397, 8906, 6890, 1663, 104, 10771, 81576, 3603, 373, 23241, 79643, 10417, 10847, 9636, 64170, 290, 26146, 3576, 89849, 5600, 9844, 5696, 4486, 81622, 4940, 3665, 3965, 1130, 6404, 5698, 9641, 3428, 602, 3107, 3764, 64135, 857, 6173, 3437, 2672, 25827, 2213, 155382, 596, 10053, 330, 91543, 10107, 10077, 22918, 3434, 222256, 3433, 5806
GO:0036499	PERK-mediated unfolded protein response	GOBP	20	0.069337	1.0718	0.328038	0.59487	up	3309, 5770, 84919, 1965, 23645, 8440, 9451, 3576
GO:0006563	L-serine metabolic process	GOBP	14	-0.127662	0.88015	0.328182	0.594887	down	29968, 26227, 5723, 63826, 875, 10993
GO:0002714	positive regulation of B cell mediated immunity	GOBP	18	-0.0930335	0.911163	0.328325	0.594887	down	5819, 695, 7374, 51010, 118460
GO:0002891	positive regulation of immunoglobulin mediated immune response	GOBP	18	-0.0930335	0.911163	0.328325	0.594887	down	5819, 695, 7374, 51010, 118460
GO:0010878	cholesterol storage	GOBP	10	0.0832571	1.08682	0.328696	0.595391	up	6721, 949, 134429, 10938, 5465, 10062
GO:0006904	vesicle docking involved in exocytosis	GOBP	30	0.0577308	1.05943	0.328854	0.59551	up	6809, 10652, 60412, 5899, 6814, 23256, 6812, 5872, 10244, 152579, 65082, 9751, 112755
GO:0006111	regulation of gluconeogenesis	GOBP	28	-0.0739055	0.928759	0.329157	0.595749	down	5903, 57486, 57001, 84912, 283871, 2648, 1196, 8850, 5465, 84649, 5164, 2308
GO:0007613	memory	GOBP	48	-0.0570613	0.944536	0.329171	0.595749	down	1312, 9867, 1979, 3678, 23394, 2237, 8704, 6722, 793, 3710, 2258, 10347, 5728, 6446, 1497, 8997, 22849, 5590, 25769, 50944, 9610, 5021
GO:0022898	regulation of transmembrane transporter activity	GOBP	132	0.0342944	1.03489	0.329312	0.595836	up	81, 79026, 10768, 65125, 11315, 7533, 483, 9446, 53827, 11261, 6786, 2040, 3064, 801, 1193, 2280, 288, 6717, 4208, 57190, 2185, 8737, 4734, 1612, 65266, 7341, 1756, 81831, 9456, 3270, 57620, 6844, 1742, 2745, 338440, 388591, 857, 4987, 10681, 50944, 7881, 596, 2273, 5581, 5311
GO:0090068	positive regulation of cell cycle process	GOBP	203	0.0265537	1.02691	0.330206	0.59718	up	301, 387, 1654, 7316, 6421, 891, 8318, 5902, 7175, 11331, 51203, 3276, 1019, 9555, 5111, 5469, 113130, 8450, 6790, 29127, 7027, 7029, 328, 9787, 8451, 10869, 10403, 55571, 1894, 56257, 2033, 51379, 5356, 9212, 25946, 10514, 994, 4849, 8678, 995, 55835, 54617, 5371, 58525, 581, 4303, 51512, 80174, 894, 286053, 25970, 1027, 546, 1869, 4850, 115426, 83695, 9371, 3479, 84250, 79848, 8738, 55367, 131870, 55719, 348654, 7832, 4582, 5526, 1026, 3398, 2069, 5890, 199, 10397, 595, 5457, 6795, 7480, 6604, 1950, 56979, 7015, 5087, 5581, 54627, 5311, 3552, 351
GO:0010460	positive regulation of heart rate	GOBP	6	0.095404	1.1001	0.33024	0.59718	up	488, 54795, 7168, 3270
GO:0048791	calcium ion-regulated exocytosis of neurotransmitter	GOBP	14	0.0767906	1.07982	0.33039	0.597283	up	488, 6861, 84958, 23208, 94122
GO:0033554	cellular response to stress	GOBP	2169	0.0106763	1.01073	0.331434	0.599002	up	1938, 10399, 3320, 7184, 3312, 3309, 5660, 3992, 811, 5591, 3638, 4176, 5034, 5052, 7009, 64710, 1642, 1399, 488, 23165, 142, 27102, 23225, 301, 10525, 22872, 10130, 9601, 9643, 6749, 1654, 3148, 7316, 6734, 10131, 9927, 4841, 23028, 2923, 9070, 4928, 6421, 3184, 6745, 29927, 201595, 891, 23244, 10276, 8318, 1312, 1653, 5931, 1611, 23198, 6721, 51366, 10856, 3156, 5347, 5976, 7175, 5431, 7430, 3093, 10106, 2885, 55666, 5430, 51495, 55432, 754, 11315, 4436, 3276, 27339, 7001, 9320, 83939, 10211, 2539, 118, 10213, 23392, 5770, 55872, 9448, 204851, 2673, 267, 3066, 4077, 8914, 8467, 10212, 9361, 5111, 6386, 55183, 84919, 6118, 11198, 5829, 9261, 6449, 5432, 9232, 113130, 8450, 5425, 6790, 4288, 867, 5702, 2237, 5426, 7327, 22937, 5269, 7027, 25824, 7029, 328, 57122, 51377, 8878, 83590, 84893, 56886, 57551, 92241, 1965, 1453, 9156, 10933, 10277, 5903, 86, 1728, 55215, 23197, 2146, 51514, 6648, 5428, 83737, 81929, 1789, 10980, 11140, 5705, 7334, 7158, 51060, 6195, 405, 30968, 23118, 8891, 8924, 93974, 9618, 5424, 9821, 23043, 10113, 261726, 80267, 51100, 51246, 4683, 91304, 23645, 11235, 57761, 7706, 55031, 3281, 665, 8607, 79677, 55738, 1432, 64764, 8451, 10450, 1200, 10445, 10973, 10869, 5985, 818, 10016, 7508, 51465, 2140, 154807, 8531, 1106, 5899, 10808, 2068, 23071, 3337, 55571, 10463, 81502, 1894, 9217, 9319, 254528, 1388, 10897, 56949, 5930, 84447, 1859, 9776, 6720, 29761, 60561, 2033, 3978, 10116, 27248, 79109, 6722, 116496, 22992, 8575, 5810, 23435, 8795, 8438, 6613, 695, 1763, 902, 51506, 11160, 1639, 7486, 87178, 79139, 56005, 9665, 10036, 5436, 54832, 7319, 9570, 7351, 5970, 4055, 201254, 5609, 10202, 25946, 29957, 3383, 9459, 56916, 8131, 10514, 5716, 2965, 9820, 23400, 4849, 5252, 9557, 55033, 54386, 3717, 3476, 6794, 257218, 2931, 5601, 6839, 79726, 10952, 51567, 7164, 165918, 3304, 5983, 7374, 51061, 7919, 9960, 200734, 7428, 9401, 3146, 10494, 55388, 8930, 2067, 10432, 2137, 8208, 2967, 11015, 4208, 8678, 3099, 51569, 10049, 10954, 57190, 4361, 11253, 317, 23291, 78996, 5441, 64965, 375757, 7444, 51343, 9984, 995, 51720, 4296, 9114, 2185, 56255, 258010, 5422, 10613, 545, 84236, 10370, 27250, 57154, 6850, 9112, 51659, 64858, 90993, 8737, 55835, 54617, 84335, 253461, 81570, 8322, 55626, 6872, 5371, 57646, 8897, 4734, 254225, 10087, 10454, 26122, 324, 92667, 10114, 9575, 96459, 4350, 79915, 54468, 80233, 26270, 581, 54778, 8440, 1845, 54840, 4303, 11179, 51512, 54583, 5429, 5187, 7341, 80020, 26355, 286053, 7515, 2119, 3708, 23047, 1027, 23514, 51726, 81565, 6300, 10038, 84515, 116028, 55010, 5435, 10585, 3725, 23162, 4358, 79723, 51588, 84939, 8945, 1824, 8408, 79876, 10018, 259282, 546, 133522, 1869, 286257, 23480, 5289, 27315, 1471, 29128, 8445, 51616, 4850, 573, 23328, 10746, 55662, 83695, 677, 5871, 83932, 28988, 5883, 83990, 2176, 29982, 4773, 5163, 80315, 23334, 84219, 5728, 55170, 64393, 55247, 7071, 51360, 79728, 23239, 7168, 578, 197370, 84250, 65018, 84062, 2241, 51526, 79155, 157570, 84296, 1719, 23201, 2034, 5427, 4792, 56940, 55270, 4217, 8738, 84464, 55367, 83943, 9451, 10635, 8491, 80169, 23135, 131870, 6615, 4790, 6714, 151636, 9246, 64963, 23583, 4646, 80010, 572, 10533, 10634, 55719, 2218, 80317, 7516, 54780, 4968, 10449, 51501, 23710, 348654, 55120, 10488, 7832, 1069, 22954, 55741, 56154, 4595, 5892, 55630, 6715, 4913, 84083, 64061, 4282, 136, 9577, 8555, 51022, 2072, 2395, 1663, 358, 79184, 8870, 2309, 2188, 10771, 1788, 8644, 57332, 675, 2353, 22897, 55364, 54841, 201973, 4582, 53349, 9973, 10221, 91603, 54891, 1326, 5526, 11221, 112399, 1026, 84962, 64421, 22890, 6446, 27030, 6419, 132864, 9636, 3480, 83719, 64170, 27434, 5105, 604, 80854, 9479, 8807, 2629, 388, 2947, 875, 3576, 91319, 80279, 3398, 101, 5890, 5598, 197342, 1032, 199, 8996, 666, 445, 3305, 3665, 10397, 8975, 54206, 595, 5792, 7335, 10125, 6517, 3965, 11144, 114990, 84451, 10039, 57804, 1112, 9641, 3428, 602, 7480, 857, 10044, 4233, 10333, 55693, 54033, 4616, 5164, 7015, 2308, 596, 5287, 1236, 5581, 8325, 26353, 8360, 8406, 5311, 9314, 10538, 8364, 4332, 7466, 29965, 3552, 135458
GO:0031398	positive regulation of protein ubiquitination	GOBP	174	0.0285498	1.02896	0.332151	0.600129	up	3309, 7316, 23028, 891, 23198, 5347, 991, 51433, 754, 10197, 10213, 5693, 996, 5702, 5747, 55215, 8697, 51434, 5705, 7334, 9646, 57761, 5718, 5694, 2280, 26271, 79139, 201254, 9861, 5716, 64682, 329, 51343, 284, 91947, 2185, 57154, 9112, 8881, 408, 54778, 23640, 8945, 79142, 83932, 5728, 65018, 28952, 23142, 8555, 80279, 150684, 123879, 5696, 246184, 5698, 857, 1950, 10892, 330, 7466
GO:0015840	urea transport	GOBP	3	-0.179623	0.835585	0.332435	0.600473	down	360
GO:0046831	regulation of RNA export from nucleus	GOBP	12	-0.115877	0.890585	0.33258	0.600556	down	7175
GO:0030502	negative regulation of bone mineralization	GOBP	8	-0.126732	0.880969	0.332667	0.600556	down	5552, 2623, 1893, 2185, 54795
GO:0046622	positive regulation of organ growth	GOBP	26	0.061325	1.06324	0.333346	0.601613	up	891, 1432, 8531, 7049, 7919, 4208, 23414, 3479, 2247, 27302
GO:0010662	regulation of striated muscle cell apoptotic process	GOBP	16	0.0715391	1.07416	0.333691	0.602066	up	3156, 3611, 3717, 4217, 8996
GO:0046951	ketone body biosynthetic process	GOBP	6	-0.150909	0.859926	0.333828	0.602145	down	38, 10998
GO:1901642	nucleoside transmembrane transport	GOBP	8	-0.126468	0.881202	0.333943	0.602183	down	3177
GO:0046031	ADP metabolic process	GOBP	68	-0.0514748	0.949828	0.334188	0.602456	down	3098, 5315, 3939, 5230, 2821, 204, 7167, 4967, 405, 5211, 5571, 3692, 5208, 3099, 5313, 5210, 5209, 2584, 669, 272, 3479, 957, 572, 205, 5465, 51085
GO:0002098	tRNA wobble uridine modification	GOBP	12	-0.11554	0.890885	0.334289	0.602468	down	8518, 81605, 27304
GO:0031114	regulation of microtubule depolymerization	GOBP	16	-0.100203	0.904653	0.334396	0.602494	down	26586, 2258, 324, 10300, 89927
GO:0045576	mast cell activation	GOBP	39	0.0533312	1.05478	0.334801	0.603055	up	201294, 9846, 5294, 5819, 695, 8673, 6850, 2241, 399, 136, 50487, 57102, 3815, 284021, 10397, 10125, 3965, 2242
GO:0010613	positive regulation of cardiac muscle hypertrophy	GOBP	21	0.0699642	1.07247	0.335248	0.603521	up	142, 7919, 3572, 3479, 5530, 27302
GO:0014742	positive regulation of muscle hypertrophy	GOBP	21	0.0699642	1.07247	0.335248	0.603521	up	142, 7919, 3572, 3479, 5530, 27302
GO:0001975	response to amphetamine	GOBP	17	-0.0918172	0.912272	0.33544	0.603698	down	3066, 5903, 801, 3383, 5530, 5021
GO:0007026	negative regulation of microtubule depolymerization	GOBP	15	-0.103231	0.901919	0.335645	0.603771	down	26586, 2258, 324, 10300, 89927
GO:0034311	diol metabolic process	GOBP	12	-0.1203	0.886654	0.335782	0.603771	down	9517, 2629
GO:0003351	epithelial cilium movement	GOBP	11	-0.110776	0.895139	0.335798	0.603771	down	5991, 25911
GO:0051047	positive regulation of secretion	GOBP	214	0.025953	1.02629	0.335856	0.603771	up	375, 3329, 7430, 201294, 134957, 6386, 5873, 10802, 164, 6711, 64083, 9846, 1535, 7036, 5478, 5868, 1432, 3133, 8754, 23435, 8673, 8027, 3916, 23400, 3717, 5208, 5019, 55204, 3146, 6717, 2149, 7110, 90550, 6812, 4089, 6850, 5106, 408, 11267, 54795, 3479, 65018, 84062, 6714, 117854, 84818, 572, 6385, 9367, 3783, 5025, 8111, 23765, 4282, 136, 358, 668, 24145, 11146, 80381, 7784, 9545, 5600, 101, 10626, 10125, 3965, 43, 5590, 4987, 112755, 727, 2822, 654, 5021, 283, 5581, 3552
GO:0044764	multi-organism cellular process	GOBP	913	0.0138181	1.01391	0.336274	0.604033	up	10399, 6124, 3312, 6175, 6205, 6132, 7431, 6135, 6167, 5034, 375, 27044, 9188, 6161, 22948, 64710, 6217, 6165, 1642, 6156, 1981, 23165, 3609, 23225, 6187, 6158, 567, 6206, 5901, 6418, 1315, 387, 3842, 10163, 1654, 7316, 3329, 6169, 1173, 6732, 4928, 4953, 8661, 5479, 699, 5045, 6597, 103, 1508, 7529, 3838, 5902, 1653, 3688, 7175, 6741, 7298, 949, 5431, 6693, 2885, 5430, 51495, 3178, 5062, 23013, 201294, 7150, 5094, 2224, 10313, 10492, 160, 5297, 9213, 3678, 708, 5693, 7791, 10625, 6449, 5432, 81876, 6128, 1604, 164, 8519, 9798, 5861, 27350, 5702, 57122, 29855, 6154, 8729, 5903, 6146, 6209, 83737, 23264, 162, 81929, 10980, 10581, 25920, 8665, 7706, 665, 5478, 5868, 684, 1432, 8451, 10450, 2040, 950, 11040, 661, 5335, 1105, 3836, 50848, 10241, 2068, 5694, 5870, 8065, 7342, 9217, 5819, 2033, 8575, 23435, 170506, 4088, 57506, 8673, 79139, 7936, 5436, 9255, 3685, 8907, 5970, 4055, 3916, 3383, 6827, 1794, 9820, 9830, 51728, 56829, 3839, 6839, 7469, 10318, 3304, 7374, 2993, 8621, 7919, 6773, 55729, 4277, 9712, 51773, 4208, 8678, 10482, 6895, 4361, 329, 5441, 7444, 8815, 9984, 995, 8732, 64848, 8837, 5422, 64783, 3460, 6850, 91782, 10553, 6872, 5371, 128637, 4734, 51510, 7249, 819, 581, 2648, 55697, 7341, 11267, 90120, 9682, 905, 2963, 5435, 200186, 85363, 3725, 8945, 10018, 5091, 3572, 6256, 26007, 6234, 93343, 10572, 8850, 6575, 55170, 6877, 10475, 55703, 11059, 10758, 10577, 256987, 4792, 54512, 4217, 51176, 10623, 56915, 636, 51652, 6714, 117854, 8905, 8934, 572, 10533, 4774, 6874, 54963, 10488, 23557, 22954, 6041, 51561, 9397, 8906, 6890, 1663, 104, 10771, 81576, 3603, 373, 23241, 79643, 10417, 10847, 9636, 64170, 290, 26146, 3576, 89849, 5600, 9844, 5696, 4486, 81622, 4940, 3665, 3965, 1130, 6404, 5698, 9641, 3428, 602, 3107, 3764, 64135, 857, 6173, 3437, 2672, 25827, 2213, 155382, 596, 10053, 330, 91543, 10107, 10077, 22918, 3434, 222256, 3433, 5806
GO:0009799	specification of symmetry	GOBP	73	-0.0477291	0.953392	0.336283	0.604033	down	8854, 10959, 1499, 6491, 162, 6722, 4088, 93, 63917, 4208, 10370, 9371, 1954, 5681, 54903, 29880, 55212, 8195, 90, 5046, 26160, 5991, 80173, 9742, 25911, 284086, 388591, 2022, 5311
GO:0009855	determination of bilateral symmetry	GOBP	73	-0.0477291	0.953392	0.336283	0.604033	down	8854, 10959, 1499, 6491, 162, 6722, 4088, 93, 63917, 4208, 10370, 9371, 1954, 5681, 54903, 29880, 55212, 8195, 90, 5046, 26160, 5991, 80173, 9742, 25911, 284086, 388591, 2022, 5311
GO:0071392	cellular response to estradiol stimulus	GOBP	14	-0.0997741	0.905042	0.336776	0.604711	down	3184, 10856, 8886, 8202, 8204, 6715, 84660
GO:0033138	positive regulation of peptidyl-serine phosphorylation	GOBP	56	0.0451548	1.04619	0.336848	0.604711	up	11315, 5894, 493, 23645, 11235, 64754, 369, 54386, 25865, 284, 408, 96459, 65018, 117854, 4282, 8412, 857, 10411, 596
GO:0097028	dendritic cell differentiation	GOBP	26	0.0618876	1.06384	0.33707	0.604939	up	2623, 4055, 10202, 3146, 6688, 140685, 3965, 1236, 10538
GO:0042391	regulation of membrane potential	GOBP	222	0.026574	1.02693	0.337486	0.605483	up	10399, 3757, 488, 142, 567, 9948, 1738, 23613, 11315, 7533, 483, 30968, 93974, 9775, 2730, 288, 8898, 23111, 7351, 10962, 6717, 4208, 2185, 2767, 4734, 581, 2776, 10401, 7341, 54795, 1756, 3725, 1824, 5728, 53373, 578, 65018, 6714, 84275, 572, 3775, 1760, 3783, 5025, 2729, 6335, 1742, 5023, 219931, 2629, 64208, 2745, 9294, 5530, 284129, 57657, 388591, 857, 5590, 11094, 112755, 239, 50944, 23415, 596, 117144, 2273, 27345, 2901, 5311, 1832
GO:0043434	response to peptide hormone	GOBP	319	0.0221385	1.02239	0.337561	0.605483	up	5591, 64710, 5579, 488, 142, 6776, 301, 682, 6599, 6777, 8826, 6272, 10768, 1979, 2885, 10890, 5770, 51094, 3636, 5576, 847, 526, 5829, 533, 22937, 5747, 328, 8835, 2887, 1535, 5573, 8891, 353, 57761, 3087, 113, 23545, 5584, 54741, 3692, 6431, 23175, 6720, 5786, 6814, 7351, 5970, 6430, 9550, 3717, 2931, 1967, 10014, 5286, 528, 57085, 694, 9114, 109, 5313, 7249, 4303, 30837, 4040, 5872, 8892, 10312, 1027, 2844, 9852, 7248, 677, 8850, 5908, 2241, 26060, 9564, 4790, 6714, 84275, 155066, 143686, 5465, 57727, 10580, 7832, 5575, 2729, 6041, 6715, 6844, 8503, 132864, 3480, 5105, 1373, 55970, 90423, 2069, 3164, 445, 54206, 10626, 8651, 6517, 857, 5590, 8743, 5164, 2308, 2822, 5021, 3667, 1583
GO:0071850	mitotic cell cycle arrest	GOBP	11	-0.110397	0.895479	0.337775	0.605698	down	87178, 1027, 1843, 1026, 9863
GO:0070168	negative regulation of biomineral tissue development	GOBP	9	-0.119679	0.887205	0.338864	0.607341	down	5552, 2623, 1893, 2185, 54795
GO:0051044	positive regulation of membrane protein ectodomain proteolysis	GOBP	10	0.0822234	1.0857	0.33888	0.607341	up	4898, 5045, 8754, 257364, 101, 2822
GO:1904994	regulation of leukocyte adhesion to vascular endothelial cell	GOBP	3	0.11097	1.11736	0.339112	0.607526	up	9314
GO:0006805	xenobiotic metabolic process	GOBP	38	0.0518289	1.0532	0.339299	0.607526	up	134147, 9446, 1728, 1645, 1429, 9049, 8824, 2052, 2053, 670, 2947, 314, 1592, 1577, 8639, 1571
GO:0044091	membrane biogenesis	GOBP	24	0.0657914	1.068	0.339455	0.607526	up	10211, 6711, 288, 2054, 5728, 9409, 857, 9863, 4038
GO:0010002	cardioblast differentiation	GOBP	5	0.0988366	1.10389	0.339455	0.607526	up	6722
GO:0060379	cardiac muscle cell myoblast differentiation	GOBP	5	0.0988366	1.10389	0.339455	0.607526	up	6722
GO:0010665	regulation of cardiac muscle cell apoptotic process	GOBP	15	0.0724493	1.07514	0.339847	0.608058	up	3156, 3611, 3717, 4217, 8996
GO:0046822	regulation of nucleocytoplasmic transport	GOBP	174	0.0281192	1.02852	0.340098	0.608319	up	3320, 5052, 142, 387, 9908, 57510, 51366, 7175, 11315, 11124, 5469, 11261, 4659, 1432, 1894, 9817, 4088, 57506, 8882, 5716, 3717, 64328, 7067, 6717, 23291, 284, 4089, 4734, 51512, 2776, 9516, 51715, 8445, 3479, 4792, 4795, 28952, 4968, 10287, 51561, 1540, 25805, 1026, 147906, 8809, 11142, 5598, 5530, 8996, 3965, 602, 1950, 10411, 5138, 8601, 654, 8740, 999, 5311
GO:0007269	neurotransmitter secretion	GOBP	102	0.0381901	1.03893	0.340542	0.608319	up	3312, 488, 6809, 9342, 5868, 6812, 4208, 116841, 6623, 2054, 5908, 7779, 84062, 23557, 6844, 9751, 8573, 6861, 84958, 112755, 23208, 8497, 10815, 94122, 27345, 2901
GO:0099643	signal release from synapse	GOBP	102	0.0381901	1.03893	0.340542	0.608319	up	3312, 488, 6809, 9342, 5868, 6812, 4208, 116841, 6623, 2054, 5908, 7779, 84062, 23557, 6844, 9751, 8573, 6861, 84958, 112755, 23208, 8497, 10815, 94122, 27345, 2901
GO:1900424	regulation of defense response to bacterium	GOBP	5	0.0987227	1.10376	0.340579	0.608319	up	1535, 23208
GO:0042481	regulation of odontogenesis	GOBP	8	0.0874165	1.09135	0.340676	0.608319	up	80320, 1435, 5083
GO:0006305	DNA alkylation	GOBP	52	-0.056905	0.944684	0.340745	0.608319	down	142, 1786, 2146, 1789, 221656, 55729, 200424, 6688, 546, 1788, 2353, 51409, 201164, 143689
GO:0006306	DNA methylation	GOBP	52	-0.056905	0.944684	0.340745	0.608319	down	142, 1786, 2146, 1789, 221656, 55729, 200424, 6688, 546, 1788, 2353, 51409, 201164, 143689
GO:0006644	phospholipid metabolic process	GOBP	404	-0.0235577	0.976718	0.340753	0.608319	down	3992, 375, 2885, 2879, 2224, 5297, 3636, 51477, 56894, 5747, 51573, 55627, 30968, 5294, 5333, 5298, 9110, 85465, 84188, 5335, 5130, 23175, 5833, 51099, 9517, 129642, 8443, 8898, 55326, 8818, 145567, 8733, 81579, 9807, 5286, 2261, 2185, 57171, 55626, 50640, 8897, 283871, 81490, 7915, 55361, 10390, 51447, 55697, 8813, 10162, 63874, 10908, 23556, 2264, 23167, 128869, 8760, 64748, 5289, 27315, 84803, 142891, 2065, 5728, 29880, 55300, 256987, 6714, 8395, 2247, 6901, 284098, 132001, 51227, 84720, 23659, 8503, 253558, 9091, 6609, 79644, 50487, 201164, 5329, 7784, 84962, 65258, 2055, 27132, 129303, 6610, 93183, 5281, 3815, 64900, 2250, 5330, 10654, 9896, 2069, 113791, 930, 1950, 80235, 11145, 2822, 5287, 8613, 145957, 1236, 3667, 1040, 9314
GO:0042362	fat-soluble vitamin biosynthetic process	GOBP	11	0.0873912	1.09132	0.340923	0.608319	up	29914, 6615, 4790, 7421, 2672
GO:0060706	cell differentiation involved in embryonic placenta development	GOBP	17	0.0694056	1.07187	0.340939	0.608319	up	7026, 10049, 6615
GO:0045332	phospholipid translocation	GOBP	19	0.0708036	1.07337	0.341139	0.608509	up	23200, 10347, 23250, 3783, 148229, 5205
GO:0006554	lysine catabolic process	GOBP	9	-0.124956	0.882536	0.341275	0.608582	down	1738, 4967, 1743, 89874, 2639, 1428
GO:1904251	regulation of bile acid metabolic process	GOBP	6	-0.139365	0.86991	0.342335	0.610303	down	134429, 2264
GO:0042228	interleukin-8 biosynthetic process	GOBP	6	0.094157	1.09873	0.342506	0.610439	up	602, 9314
GO:0007548	sex differentiation	GOBP	168	0.0279768	1.02837	0.342749	0.610702	up	8031, 6777, 3157, 3148, 1718, 3021, 4678, 4436, 2623, 1499, 259266, 8531, 8751, 3383, 8204, 2067, 7110, 4089, 10370, 8322, 84733, 128637, 408, 25976, 157506, 581, 4040, 5872, 8892, 10018, 546, 55366, 1471, 23414, 91, 8879, 578, 269, 83943, 6874, 8195, 51804, 152006, 56154, 6715, 2309, 2188, 8644, 675, 668, 91603, 6092, 9353, 7784, 4914, 3815, 57728, 6932, 2069, 84159, 666, 595, 11144, 4323, 268, 10461, 8743, 596, 174, 5087, 654, 283, 638
GO:0006119	oxidative phosphorylation	GOBP	141	-0.0403972	0.960408	0.343298	0.611512	down	1738, 54205, 11315, 4436, 509, 4723, 2631, 9167, 4698, 7381, 9512, 7386, 4694, 79085, 10975, 29796, 4710, 4708, 4731, 84300, 4724, 4718, 65018, 84275, 6901, 4707, 126328, 4704, 6834, 2395, 51079, 51085, 4729
GO:0016441	posttranscriptional gene silencing	GOBP	82	0.044633	1.04564	0.343526	0.611579	up	3181, 5901, 103, 57510, 51593, 27161, 29102, 3692, 4343, 8575, 4088, 6895, 192669, 8994, 23112, 84962, 7015
GO:0035194	posttranscriptional gene silencing by RNA	GOBP	81	0.044633	1.04564	0.343526	0.611579	up	3181, 5901, 103, 57510, 51593, 27161, 29102, 3692, 4343, 8575, 4088, 6895, 192669, 8994, 23112, 84962, 7015
GO:0006956	complement activation	GOBP	48	-0.0706387	0.931799	0.343747	0.611803	down	708, 5245, 966, 1604, 5627, 1675, 5199, 727, 715
GO:0060260	regulation of transcription initiation from RNA polymerase II promoter	GOBP	19	-0.0880376	0.915726	0.344209	0.612455	down	5702, 5705, 6722, 55729, 3146, 7067, 6872, 56998, 2963, 7480
GO:0002824	positive regulation of adaptive immune response based on somatic recombination of immune receptors built from immunoglobulin superfamily domains	GOBP	58	0.0460012	1.04708	0.344451	0.61253	up	301, 567, 3329, 3133, 5819, 695, 7374, 8417, 51010, 9466, 118460, 9655, 51561, 7784, 22890, 5590, 10892, 115650, 91543
GO:0007252	I-kappaB phosphorylation	GOBP	8	-0.124299	0.883116	0.344469	0.61253	down	9641
GO:0051983	regulation of chromosome segregation	GOBP	84	0.0387618	1.03952	0.344696	0.61253	up	11004, 6421, 699, 891, 5347, 7175, 7756, 10615, 1499, 9555, 10460, 996, 113130, 4288, 1063, 29127, 8697, 9787, 79677, 7272, 10403, 4751, 1894, 8658, 9212, 8678, 324, 286053, 51451, 546, 84250, 84861, 55719, 348654, 1843, 84101, 246184
GO:1900120	regulation of receptor binding	GOBP	10	0.0870025	1.0909	0.34474	0.61253	up	567, 10856, 8751, 51176, 5792
GO:0045066	regulatory T cell differentiation	GOBP	8	-0.124227	0.88318	0.344822	0.61253	down	29102, 3965
GO:0045589	regulation of regulatory T cell differentiation	GOBP	8	-0.124227	0.88318	0.344822	0.61253	down	29102, 3965
GO:0006596	polyamine biosynthetic process	GOBP	16	0.079285	1.08251	0.345293	0.612992	up	4946, 4953, 6723, 6303, 4947, 6611, 54498, 196743
GO:1904356	regulation of telomere maintenance via telomere lengthening	GOBP	61	-0.0557884	0.945739	0.345314	0.612992	down	22948, 7203, 142, 3192, 6950, 10576, 3178, 1499, 55226, 23381, 4751, 8658, 9212, 5609, 140609, 545, 5570, 80169, 6714, 55135, 79991, 54552, 225689
GO:0035305	negative regulation of dephosphorylation	GOBP	61	0.0431828	1.04413	0.345368	0.612992	up	8826, 7529, 65125, 5524, 11261, 29855, 23076, 261726, 23645, 2280, 9665, 3476, 84365, 10199, 26051, 23307, 83987, 81566, 124997, 53349, 9814, 57662, 392617
GO:0007192	adenylate cyclase-activating serotonin receptor signaling pathway	GOBP	1	0.135692	1.14533	0.345542	0.6131	up	NA
GO:0048871	multicellular organismal homeostasis	GOBP	181	0.026633	1.02699	0.345619	0.6131	up	60, 71, 5052, 6005, 567, 31, 2623, 1499, 118, 5576, 1512, 134430, 8861, 5573, 1200, 271, 113, 30061, 29123, 6722, 5733, 84059, 128338, 5881, 6794, 2149, 2185, 109, 6850, 581, 4069, 133522, 9456, 54903, 112609, 272, 2034, 261734, 6714, 8195, 11151, 360, 5575, 22954, 5025, 56154, 23178, 358, 91603, 1435, 9545, 2629, 101, 10848, 51085, 84283, 2651, 1513, 1901, 239, 2308, 596, 1364, 654, 7466, 9290, 3552
GO:0048730	epidermis morphogenesis	GOBP	13	0.0752306	1.07813	0.345943	0.613505	up	1499, 8985, 6615, 84283, 596, 9314
GO:0046459	short-chain fatty acid metabolic process	GOBP	10	-0.113195	0.892977	0.346246	0.61359	down	55902, 7915, 35, 84693
GO:0043949	regulation of cAMP-mediated signaling	GOBP	10	0.0814706	1.08488	0.346301	0.61359	up	997, 5141, 9693
GO:0007628	adult walking behavior	GOBP	10	0.0814634	1.08487	0.346372	0.61359	up	2395, 1497, 4137
GO:0090659	walking behavior	GOBP	10	0.0814634	1.08487	0.346372	0.61359	up	2395, 1497, 4137
GO:0090630	activation of GTPase activity	GOBP	60	0.0443911	1.04539	0.346638	0.613892	up	23603, 1894, 26000, 55633, 64786, 9712, 2185, 81565, 26037, 7248, 25894, 7813, 4943, 23232, 9905, 93627, 84144, 79774, 83874, 57186, 10125, 1236, 125058
GO:0072413	signal transduction involved in mitotic cell cycle checkpoint	GOBP	64	0.0424454	1.04336	0.347056	0.614125	up	5591, 7316, 891, 3276, 5111, 6790, 7027, 7029, 55571, 60561, 2033, 25946, 4849, 995, 55835, 5371, 581, 51512, 1027, 1869, 4850, 8738, 55367, 7832, 4582, 1026
GO:1902402	signal transduction involved in mitotic DNA damage checkpoint	GOBP	64	0.0424454	1.04336	0.347056	0.614125	up	5591, 7316, 891, 3276, 5111, 6790, 7027, 7029, 55571, 60561, 2033, 25946, 4849, 995, 55835, 5371, 581, 51512, 1027, 1869, 4850, 8738, 55367, 7832, 4582, 1026
GO:1902403	signal transduction involved in mitotic DNA integrity checkpoint	GOBP	64	0.0424454	1.04336	0.347056	0.614125	up	5591, 7316, 891, 3276, 5111, 6790, 7027, 7029, 55571, 60561, 2033, 25946, 4849, 995, 55835, 5371, 581, 51512, 1027, 1869, 4850, 8738, 55367, 7832, 4582, 1026
GO:0006471	protein ADP-ribosylation	GOBP	25	0.0650301	1.06719	0.347373	0.614329	up	142, 378, 23394, 8658, 25976, 10038, 9933, 8850, 10039
GO:0071466	cellular response to xenobiotic stimulus	GOBP	41	0.0496043	1.05086	0.347489	0.614329	up	4176, 134147, 9446, 1728, 1645, 1429, 9049, 8824, 1869, 2052, 2053, 670, 2947, 314, 1592, 1577, 8639, 1571
GO:0050851	antigen receptor-mediated signaling pathway	GOBP	176	0.0281267	1.02853	0.347541	0.614329	up	5579, 7316, 23198, 7430, 5062, 10197, 10213, 5693, 5702, 5705, 7334, 30968, 23118, 5718, 5335, 9402, 5694, 57181, 51324, 695, 5970, 1997, 9861, 5716, 6794, 2533, 4208, 25865, 23291, 6850, 581, 1845, 123920, 8945, 5795, 5621, 4773, 5728, 9564, 4792, 56940, 7006, 4790, 8934, 9473, 3783, 7454, 11119, 915, 5777, 5696, 89857, 7335, 5698, 930, 10892, 596, 1236, 4332
GO:0072243	metanephric nephron epithelium development	GOBP	10	-0.11294	0.893204	0.347553	0.614329	down	38, 793, 55366, 5311
GO:2000758	positive regulation of peptidyl-lysine acetylation	GOBP	18	-0.0874451	0.916269	0.347797	0.614537	down	10856, 55011, 4089, 408, 2648, 93624, 4582, 6871
GO:0006040	amino sugar metabolic process	GOBP	37	0.0608767	1.06277	0.347862	0.614537	up	2673, 6483, 5238, 10724, 4245, 66005, 64122, 91373, 55790, 5016
GO:0031128	developmental induction	GOBP	9	0.0838222	1.08744	0.348104	0.614796	up	1499, 204851
GO:0007435	salivary gland morphogenesis	GOBP	19	0.0661141	1.06835	0.348307	0.614986	up	7052, 55727, 4781, 10512
GO:0051653	spindle localization	GOBP	39	0.0521129	1.05349	0.348866	0.615749	up	10096, 51203, 10615, 4627, 259266, 23160, 10403, 3064, 29899, 54820, 8976, 81565, 3996, 3993, 124997, 84501
GO:0042574	retinal metabolic process	GOBP	6	0.0935031	1.09801	0.348931	0.615749	up	8854, 1645, 157506, 8644
GO:1901215	negative regulation of neuron death	GOBP	131	0.030929	1.03141	0.349204	0.615967	up	10399, 10525, 6418, 3329, 4841, 2821, 11315, 4436, 1499, 23394, 6648, 91304, 3611, 5584, 2730, 8882, 10617, 23400, 3717, 2149, 6812, 4208, 284, 2185, 55626, 581, 3725, 5921, 2065, 80315, 65018, 7516, 5465, 11151, 51804, 7832, 2729, 6453, 4914, 340371, 2629, 4035, 101, 5457, 219699, 7015, 5641, 596, 2019, 9244, 7466
GO:0042982	amyloid precursor protein metabolic process	GOBP	28	-0.0763917	0.926453	0.349246	0.615967	down	8301, 1718, 23385, 2280, 9445, 81618, 10347, 5664, 43
GO:0032757	positive regulation of interleukin-8 production	GOBP	22	0.062637	1.06464	0.349825	0.616819	up	11315, 57506, 3304, 2149, 25865, 8737, 3965, 2658, 5054
GO:0042311	vasodilation	GOBP	27	-0.0734418	0.92919	0.350188	0.617199	down	3156, 6648, 8985, 2053, 8195, 136, 59342, 1373, 3764, 1636, 239
GO:0030859	polarized epithelial cell differentiation	GOBP	9	-0.117401	0.889229	0.350243	0.617199	down	10890, 8650, 6939
GO:0036092	phosphatidylinositol-3-phosphate biosynthetic process	GOBP	27	0.0580605	1.05978	0.350328	0.617199	up	2885, 5294, 5286, 2261, 2264, 5289, 2247, 8503, 2250, 9896, 5287, 3667
GO:0031629	synaptic vesicle fusion to presynaptic active zone membrane	GOBP	13	0.0747447	1.07761	0.350796	0.617323	up	6809, 9342, 6812, 116841, 2054, 23557, 112755, 2901
GO:0099500	vesicle fusion to plasma membrane	GOBP	13	0.0747447	1.07761	0.350796	0.617323	up	6809, 9342, 6812, 116841, 2054, 23557, 112755, 2901
GO:0045063	T-helper 1 cell differentiation	GOBP	14	0.0729852	1.07571	0.350839	0.617323	up	301, 3146, 51176, 9655, 8809, 64218
GO:0070231	T cell apoptotic process	GOBP	31	-0.067476	0.93475	0.35084	0.617323	down	9093, 1676, 8737, 581, 10018, 578, 84524, 101, 1942, 3965, 1178
GO:0019673	GDP-mannose metabolic process	GOBP	12	-0.122986	0.884276	0.350878	0.617323	down	7264, 4351, 8813, 5372, 29925, 2762
GO:0045830	positive regulation of isotype switching	GOBP	13	-0.103916	0.901301	0.351186	0.617425	down	7374, 51010, 118460
GO:0070307	lens fiber cell development	GOBP	6	0.0932602	1.09775	0.351316	0.617425	up	7431, 128637
GO:1900739	regulation of protein insertion into mitochondrial membrane involved in apoptotic signaling pathway	GOBP	26	0.058792	1.06055	0.351321	0.617425	up	4836, 7529, 7533, 7027, 10018, 1869, 5533, 572, 90427, 596
GO:1900740	positive regulation of protein insertion into mitochondrial membrane involved in apoptotic signaling pathway	GOBP	26	0.058792	1.06055	0.351321	0.617425	up	4836, 7529, 7533, 7027, 10018, 1869, 5533, 572, 90427, 596
GO:0060330	regulation of response to interferon-gamma	GOBP	19	0.0670505	1.06935	0.351484	0.617425	up	5469, 11140, 3717, 3460, 7341, 10062, 8651
GO:0003014	renal system process	GOBP	48	0.0483316	1.04952	0.351512	0.617425	up	1312, 5576, 1535, 5573, 113, 10916, 4162, 2149, 109, 65266, 360, 5575, 358, 8644, 6446, 4987, 5641, 596, 7466
GO:0002029	desensitization of G-protein coupled receptor protein signaling pathway	GOBP	10	-0.117084	0.88951	0.351832	0.617593	down	408, 1759
GO:0022401	negative adaptation of signaling pathway	GOBP	10	-0.117084	0.88951	0.351832	0.617593	down	408, 1759
GO:0060413	atrial septum morphogenesis	GOBP	8	0.0894879	1.09361	0.351922	0.617593	up	90, 161882
GO:0008015	blood circulation	GOBP	285	0.0230689	1.02334	0.351991	0.617593	up	3320, 3757, 488, 2035, 4524, 10768, 3156, 4778, 65125, 6426, 483, 9446, 489, 493, 444, 6648, 1535, 6786, 5294, 10539, 1522, 8985, 50848, 801, 1193, 6720, 11156, 2730, 4635, 3383, 3717, 3710, 2931, 51752, 7026, 7067, 6717, 2149, 5286, 57085, 284, 5910, 56998, 7341, 3708, 54795, 1756, 1824, 5795, 7168, 2034, 83943, 1674, 2053, 6714, 6901, 3775, 3792, 1760, 8195, 5465, 157378, 3270, 5025, 2729, 136, 59342, 6261, 143872, 9353, 5023, 6446, 8864, 1373, 1278, 206338, 3398, 79924, 10848, 9732, 388591, 2548, 3764, 94, 1636, 857, 64167, 4987, 3750, 8557, 239, 5138, 3770, 89797, 5021, 27302, 27345, 1832
GO:0002523	leukocyte migration involved in inflammatory response	GOBP	4	-0.158893	0.853088	0.352196	0.617784	down	101
GO:0048711	positive regulation of astrocyte differentiation	GOBP	8	0.0861955	1.09002	0.35266	0.618428	up	27339, 3572, 3398
GO:0003179	heart valve morphogenesis	GOBP	26	0.061317	1.06324	0.353274	0.619336	up	4208, 4089, 53834, 90, 23462, 161882, 1942
GO:1902600	hydrogen ion transmembrane transport	GOBP	106	-0.042439	0.958449	0.353451	0.619478	down	518, 515, 509, 526, 533, 522, 9167, 30968, 7381, 23545, 10476, 7386, 516, 9550, 10975, 55002, 29796, 528, 9114, 10312, 155066, 6834, 113235, 90423, 9605, 6553
GO:0060576	intestinal epithelial cell development	GOBP	9	0.0832646	1.08683	0.353585	0.619544	up	7298, 286451, 1026
GO:0030194	positive regulation of blood coagulation	GOBP	11	0.0806851	1.08403	0.354045	0.619835	up	2149, 2039, 5054
GO:1900048	positive regulation of hemostasis	GOBP	11	0.0806851	1.08403	0.354045	0.619835	up	2149, 2039, 5054
GO:1900449	regulation of glutamate receptor signaling pathway	GOBP	16	0.0726604	1.07537	0.354102	0.619835	up	4208, 2185, 1612, 81831, 1742, 50944
GO:0070857	regulation of bile acid biosynthetic process	GOBP	5	-0.146384	0.863826	0.354137	0.619835	down	134429, 2264
GO:0010742	macrophage derived foam cell differentiation	GOBP	22	0.0666655	1.06894	0.355449	0.621795	up	2033, 3685, 5601, 4792, 4790, 5465, 10062, 1435
GO:0090077	foam cell differentiation	GOBP	22	0.0666655	1.06894	0.355449	0.621795	up	2033, 3685, 5601, 4792, 4790, 5465, 10062, 1435
GO:0060712	spongiotrophoblast layer development	GOBP	9	0.0830011	1.08654	0.356173	0.622789	up	677, 26259, 57623
GO:0048568	embryonic organ development	GOBP	261	0.0222718	1.02252	0.356211	0.622789	up	3638, 8854, 6169, 23028, 10959, 2885, 2623, 1499, 204851, 6886, 6434, 4522, 5469, 5426, 10019, 6491, 27173, 25902, 405, 5333, 9775, 3087, 3340, 5930, 6722, 29985, 8575, 4088, 7403, 7026, 2067, 50515, 4208, 10049, 10370, 3214, 157506, 54583, 28982, 677, 23414, 1954, 54903, 3213, 79728, 2034, 51176, 6615, 55212, 26259, 80184, 8195, 51804, 90, 5916, 1028, 4669, 26160, 668, 23462, 57623, 6474, 6692, 161882, 3399, 9132, 3815, 26146, 57728, 6932, 2535, 116039, 3576, 3218, 3398, 340784, 10848, 3216, 1942, 3225, 388591, 4323, 3215, 6913, 8557, 2022, 3221, 2019, 5087, 5311, 5915
GO:0010524	positive regulation of calcium ion transport into cytosol	GOBP	30	-0.0700358	0.93236	0.356496	0.622909	down	9446, 3064, 5335, 801, 6717, 2149, 581, 578, 5025, 930, 857, 5311
GO:0060055	angiogenesis involved in wound healing	GOBP	10	0.0804255	1.08375	0.356603	0.622909	up	6722, 4162, 5054
GO:0033033	negative regulation of myeloid cell apoptotic process	GOBP	6	0.0926891	1.09712	0.356917	0.622909	up	4282, 3665, 596
GO:0000302	response to reactive oxygen species	GOBP	181	0.0275426	1.02793	0.356924	0.622909	up	1938, 10399, 5660, 5034, 5052, 10628, 3939, 301, 7296, 3329, 10131, 3184, 10276, 54205, 11315, 7001, 2936, 3066, 5111, 847, 84919, 5829, 25824, 328, 1728, 2146, 6648, 1535, 11235, 10808, 1894, 8754, 695, 7351, 5970, 10494, 2185, 8737, 54840, 11179, 54583, 3725, 4358, 133522, 3039, 1471, 23334, 7168, 578, 65018, 2241, 51526, 1719, 4217, 23135, 6714, 572, 143686, 51022, 2395, 358, 2309, 1843, 8644, 57332, 2353, 55364, 9973, 3040, 8807, 388, 493869, 5598, 4233, 5164, 2308, 596, 1236, 5311, 9314, 1571
GO:0051491	positive regulation of filopodium assembly	GOBP	20	-0.0838479	0.919571	0.356972	0.622909	down	23613, 375790, 6722, 8976, 1236
GO:2000401	regulation of lymphocyte migration	GOBP	20	-0.0838324	0.919585	0.357069	0.622909	down	1893, 2185, 8976, 101, 199, 8740
GO:0045086	positive regulation of interleukin-2 biosynthetic process	GOBP	7	0.088957	1.09303	0.357125	0.622909	up	6777, 11146, 3552
GO:0009991	response to extracellular stimulus	GOBP	291	-0.0226981	0.977558	0.357488	0.622909	down	1938, 3312, 3309, 3992, 3939, 3157, 8854, 4524, 1312, 1611, 6721, 3156, 7298, 83939, 2539, 6427, 847, 5469, 23394, 867, 79718, 1965, 1728, 81929, 1789, 2029, 1535, 9821, 51100, 2937, 7706, 38, 5899, 1603, 6720, 6722, 7486, 8443, 2730, 7351, 5970, 3383, 8131, 10514, 79726, 5019, 2067, 4208, 8678, 317, 5313, 8897, 96459, 54468, 4303, 2648, 9682, 3725, 22856, 1824, 8408, 7248, 5289, 3141, 1471, 83990, 80315, 84219, 5728, 7071, 55270, 9451, 6714, 80010, 210, 10533, 10634, 4968, 8195, 5465, 23710, 360, 5723, 2729, 55630, 6715, 136, 51022, 2309, 1788, 8644, 2353, 55364, 53349, 1723, 1026, 4914, 219931, 7421, 5105, 1373, 2629, 875, 84918, 1032, 199, 445, 595, 3428, 5164, 2308, 596, 5287
GO:0035930	corticosteroid hormone secretion	GOBP	5	0.0970037	1.10186	0.357511	0.622909	up	654
GO:2000831	regulation of steroid hormone secretion	GOBP	5	0.0970037	1.10186	0.357511	0.622909	up	654
GO:2000846	regulation of corticosteroid hormone secretion	GOBP	5	0.0970037	1.10186	0.357511	0.622909	up	654
GO:0071677	positive regulation of mononuclear cell migration	GOBP	9	0.0828583	1.08639	0.357576	0.622909	up	3146, 10488, 199, 5054
GO:1900117	regulation of execution phase of apoptosis	GOBP	18	-0.0858411	0.91774	0.357586	0.622909	down	5062, 1676, 317, 581, 117584, 666
GO:0034453	microtubule anchoring	GOBP	18	0.067763	1.07011	0.357728	0.622909	up	5108, 123811, 84376, 11116, 636, 57662
GO:0046184	aldehyde biosynthetic process	GOBP	6	0.0925969	1.09702	0.357821	0.622909	up	7086, 2821, 7167, 55818, 654
GO:0048011	neurotrophin TRK receptor signaling pathway	GOBP	17	0.0691606	1.07161	0.357829	0.622909	up	6272, 5894, 84335, 9564, 6714, 5526, 4914
GO:0045932	negative regulation of muscle contraction	GOBP	12	0.0758879	1.07884	0.358366	0.623675	up	7138, 5294, 136, 143872, 9732
GO:0030007	cellular potassium ion homeostasis	GOBP	4	0.102188	1.10759	0.358897	0.624261	up	483
GO:0036376	sodium ion export from cell	GOBP	6	0.102188	1.10759	0.358897	0.624261	up	483
GO:2000021	regulation of ion homeostasis	GOBP	141	-0.0358618	0.964774	0.359285	0.624712	down	10399, 142, 567, 1312, 65125, 9446, 1535, 64924, 3064, 5335, 801, 25998, 1193, 2280, 22821, 79085, 2730, 288, 55676, 10962, 3710, 6717, 2149, 57190, 2185, 5371, 581, 65266, 3708, 54795, 1756, 53373, 578, 7779, 6714, 2247, 11151, 3270, 5025, 2729, 6261, 219931, 5777, 8996, 930, 857, 239, 7782, 596, 2273, 1236, 5581, 5311
GO:0050858	negative regulation of antigen receptor-mediated signaling pathway	GOBP	15	0.0721382	1.0748	0.35935	0.624712	up	7430, 1997, 1845, 5795, 5621, 56940, 5777
GO:1903019	negative regulation of glycoprotein metabolic process	GOBP	14	0.0738303	1.07662	0.359932	0.625555	up	9528, 9445, 81618, 10347, 1471, 5806
GO:0072207	metanephric epithelium development	GOBP	12	-0.106126	0.899312	0.360227	0.625898	down	38, 793, 55366, 5311
GO:0031146	SCF-dependent proteasomal ubiquitin-dependent protein catabolic process	GOBP	23	0.0626636	1.06467	0.360587	0.626355	up	899, 23291, 26270, 8945, 26268, 25827
GO:0006972	hyperosmotic response	GOBP	12	0.0756516	1.07859	0.360715	0.626407	up	92241, 8531, 358, 3176, 54206
GO:0051445	regulation of meiotic cell cycle	GOBP	20	0.0637375	1.06581	0.360871	0.62651	up	811, 991, 4436, 259266, 5573, 26271, 5810, 51343, 1843, 56979
GO:0015693	magnesium ion transport	GOBP	12	0.0776668	1.08076	0.361304	0.627092	up	81614, 123606, 254428, 84061, 26504, 152519
GO:0050820	positive regulation of coagulation	GOBP	12	0.0776213	1.08071	0.361754	0.627623	up	2149, 2039, 5054
GO:0042133	neurotransmitter metabolic process	GOBP	17	-0.0953199	0.909082	0.361805	0.627623	down	1312, 7915, 221955, 4128, 3176, 43
GO:0099054	presynapse assembly	GOBP	6	0.0921765	1.09656	0.361938	0.627684	up	5728, 4038
GO:0031572	G2 DNA damage checkpoint	GOBP	34	0.0521226	1.0535	0.362328	0.628061	up	5347, 9261, 57551, 55215, 51514, 4683, 60561, 4361, 51343, 51720, 4303, 84250, 9577, 8555, 79184, 80279, 1112
GO:0061005	cell differentiation involved in kidney development	GOBP	28	0.0586338	1.06039	0.362351	0.628061	up	8826, 1499, 271, 100133941, 4208, 55366, 84662, 28999, 9863
GO:0042789	mRNA transcription from RNA polymerase II promoter	GOBP	12	0.0754533	1.07837	0.362686	0.628205	up	5469, 405, 6720, 6722, 22890
GO:0051453	regulation of intracellular pH	GOBP	66	-0.0489496	0.952229	0.362744	0.628205	down	6522, 526, 533, 11261, 9777, 23545, 9550, 528, 9114, 10312, 155066, 23557, 54982, 90423, 1203, 6553, 84286, 284129, 596, 282679
GO:0051668	localization within membrane	GOBP	54	-0.0538309	0.947592	0.362751	0.628205	down	3638, 5861, 9093, 375790, 100133941, 1794, 6249, 2339, 128637, 2119, 196383, 10243, 1742, 57728, 9863, 4038, 2901
GO:0060341	regulation of cellular localization	GOBP	687	0.0147187	1.01483	0.362824	0.628205	up	10399, 3320, 3638, 5052, 375, 4946, 22948, 488, 7203, 142, 6950, 6158, 387, 10576, 1173, 8826, 23028, 4836, 9908, 57510, 7529, 6721, 51366, 3688, 3156, 5347, 7175, 7430, 11338, 23613, 55432, 11315, 201294, 1499, 9555, 5770, 7533, 9917, 11124, 5108, 9446, 6809, 5469, 113130, 6711, 11261, 9528, 7327, 7027, 10425, 8729, 86, 4659, 9846, 1535, 93974, 9777, 51100, 665, 8607, 5868, 684, 1432, 2040, 10445, 3064, 51465, 85465, 55696, 5335, 5899, 10808, 5584, 54741, 2664, 801, 1894, 1193, 6342, 2280, 9817, 9776, 6720, 60561, 27248, 9277, 4088, 57506, 8673, 288, 8898, 7351, 3916, 81555, 8882, 4947, 5716, 8650, 92840, 23400, 23256, 3717, 6794, 2931, 89781, 5019, 257364, 64328, 11143, 7067, 6717, 2149, 9527, 6812, 4208, 8678, 57190, 23291, 284, 57602, 2185, 258010, 4089, 7357, 6850, 5371, 128637, 79778, 4734, 9141, 6623, 9230, 408, 581, 2648, 51512, 57120, 2776, 9516, 415116, 5357, 23514, 8417, 81565, 54795, 1756, 51092, 56957, 79576, 4771, 10018, 1869, 26056, 51715, 8445, 677, 5533, 5908, 5728, 3479, 578, 7779, 65018, 84062, 2241, 26060, 20, 4792, 4795, 9451, 51652, 28952, 6714, 55135, 8934, 572, 80184, 1759, 4968, 10287, 8514, 11151, 54552, 10580, 3270, 9419, 55741, 5025, 51561, 8111, 6844, 84662, 136, 89978, 1540, 54585, 9324, 22994, 25805, 1026, 57102, 8864, 55333, 147906, 5777, 2039, 8809, 91319, 125170, 80279, 150684, 9482, 3176, 11142, 5598, 5530, 8996, 4137, 3305, 5865, 7429, 3965, 90427, 8997, 602, 930, 857, 1950, 1513, 112755, 10411, 9863, 5138, 23208, 2242, 7015, 4038, 8601, 596, 2822, 654, 8740, 27345, 5581, 2901, 999, 5311
GO:0009314	response to radiation	GOBP	351	0.0199373	1.02014	0.362985	0.628314	up	5591, 64710, 1642, 142, 301, 3157, 23028, 4836, 10276, 26155, 3688, 10856, 3156, 2885, 4436, 55872, 5111, 847, 8450, 51150, 2237, 23259, 1965, 10277, 51514, 60626, 5428, 1789, 7158, 1535, 5424, 6738, 55031, 1432, 7508, 8704, 2140, 50848, 2068, 801, 1894, 2033, 5810, 8438, 7486, 7319, 5970, 9212, 5609, 3383, 83658, 6794, 165918, 1153, 8930, 2067, 375757, 51720, 545, 84236, 2339, 9112, 10522, 54617, 5371, 57646, 2767, 4734, 408, 9575, 581, 5429, 2776, 5187, 23514, 1196, 23596, 121457, 3725, 143570, 83695, 83932, 5883, 578, 9094, 10635, 8491, 261734, 210, 7516, 4968, 22954, 9397, 5892, 90410, 84083, 9577, 2072, 358, 79184, 1843, 1788, 675, 2353, 55364, 201973, 285331, 1026, 64421, 22890, 4914, 83759, 3815, 388, 3398, 1497, 5890, 123879, 1032, 595, 11144, 3428, 602, 55693, 596, 1040, 351
GO:0014031	mesenchymal cell development	GOBP	42	0.0497984	1.05106	0.363218	0.628394	up	8854, 23603, 157506, 51176, 8482, 90, 10501, 57715, 64218, 596, 10512
GO:0032469	endoplasmic reticulum calcium ion homeostasis	GOBP	24	0.0635127	1.06557	0.363226	0.628394	up	7009, 488, 7052, 5910, 5371, 581, 3708, 578, 596, 7466, 351
GO:2001022	positive regulation of response to DNA damage stimulus	GOBP	56	-0.0497271	0.951489	0.363659	0.628974	down	5111, 55183, 328, 84893, 7334, 2140, 25946, 165918, 200734, 3146, 51720, 545, 23514, 51588, 5883, 197370, 84250, 23201, 131870, 55719, 54780, 9577, 79184, 57332, 6419, 55693
GO:0046685	response to arsenic-containing substance	GOBP	22	0.0613065	1.06322	0.36393	0.629274	up	1654, 51593, 9446, 2872, 5728, 210, 7390, 2729, 1026, 132864
GO:0006979	response to oxidative stress	GOBP	346	0.0204137	1.02062	0.364425	0.629944	up	1938, 10399, 5660, 5034, 5052, 10628, 488, 3939, 142, 301, 7296, 3329, 10131, 4841, 6421, 3184, 1718, 10276, 54205, 2879, 11315, 7001, 2539, 2936, 3066, 9361, 5111, 847, 84919, 5693, 5829, 25824, 328, 1728, 2146, 6648, 1535, 405, 2937, 11235, 154807, 10808, 2068, 1894, 8754, 8575, 695, 7486, 87178, 2730, 7351, 5970, 10202, 29957, 23400, 3717, 3304, 4277, 4710, 10494, 2067, 57190, 694, 7444, 2185, 8737, 5371, 54840, 11179, 2054, 54583, 2119, 3725, 4358, 93100, 133522, 3039, 1471, 5621, 2176, 5163, 23334, 7168, 578, 65018, 2241, 51526, 1719, 2034, 4217, 23135, 6714, 210, 572, 4968, 143686, 83636, 4520, 2729, 51022, 2395, 358, 2309, 1843, 8644, 57332, 2353, 55364, 9973, 6414, 132864, 3040, 8807, 388, 493869, 5598, 199, 8996, 8288, 4323, 4233, 54033, 5164, 2308, 596, 1236, 5311, 9314, 1571, 114757, 351
GO:0043516	regulation of DNA damage response, signal transduction by p53 class mediator	GOBP	24	0.0593275	1.06112	0.364514	0.629944	up	23028, 754, 1859, 25946, 5716, 200734, 545, 6615, 4282
GO:0030177	positive regulation of Wnt signaling pathway	GOBP	118	0.0316786	1.03219	0.365068	0.630732	up	7316, 23499, 6597, 23198, 51366, 10197, 10213, 5693, 5702, 259266, 1453, 5705, 5718, 3087, 3611, 5694, 8658, 9861, 5716, 54475, 4040, 54795, 55366, 1613, 4790, 6714, 81847, 25805, 51704, 5696, 5698, 7480, 857, 59352, 7015
GO:0006457	protein folding	GOBP	223	-0.0268232	0.973533	0.365463	0.631059	down	3320, 7184, 3312, 3309, 811, 22948, 7203, 3313, 6950, 567, 3998, 10130, 9601, 10576, 3329, 10131, 2923, 9761, 5479, 2289, 10856, 10491, 23759, 6625, 10726, 56886, 9093, 5903, 23065, 11140, 5478, 10845, 10450, 10808, 64175, 23071, 3337, 10294, 2280, 55033, 9049, 3304, 51061, 26278, 6904, 10049, 10954, 80273, 56255, 4802, 5201, 64215, 10471, 131474, 9141, 11080, 51726, 23640, 573, 23307, 3336, 5203, 957, 56605, 11328, 81562, 8195, 84750, 25822, 51661, 3300, 3305, 51327, 10681, 7466
GO:0003352	regulation of cilium movement	GOBP	7	-0.134331	0.8743	0.365676	0.631059	down	8195, 117144
GO:0003356	regulation of cilium beat frequency	GOBP	7	-0.134331	0.8743	0.365676	0.631059	down	8195, 117144
GO:0038066	p38MAPK cascade	GOBP	23	0.0601441	1.06199	0.365811	0.631059	up	7430, 3276, 9261, 1432, 10808, 5187, 23328, 677, 23239, 4217, 3965, 4616
GO:0003156	regulation of animal organ formation	GOBP	12	0.0772098	1.08027	0.365824	0.631059	up	1499, 10370
GO:0032653	regulation of interleukin-10 production	GOBP	25	0.0611264	1.06303	0.365846	0.631059	up	3329, 28951, 3146, 51561, 3965, 8288, 602, 5590
GO:1902808	positive regulation of cell cycle G1/S phase transition	GOBP	25	-0.0724951	0.93007	0.366162	0.631436	down	301, 1654, 8318, 11331, 8450, 328, 8451, 56257, 5356, 894, 199, 7015
GO:0070997	neuron death	GOBP	231	0.0234793	1.02376	0.36626	0.631436	up	10399, 142, 8301, 10525, 6418, 3329, 4841, 1718, 2821, 11315, 4436, 1499, 2539, 8883, 23394, 867, 11261, 1965, 1728, 6648, 91304, 3611, 997, 5584, 26012, 2730, 9223, 8882, 10617, 23400, 3717, 2149, 6812, 4208, 317, 284, 4296, 2185, 10280, 84335, 55626, 581, 54583, 26355, 3725, 10018, 7248, 5921, 2065, 80315, 65018, 4217, 8934, 572, 7516, 5465, 11151, 51804, 7832, 2729, 6453, 2309, 112399, 4914, 340371, 2629, 4035, 101, 666, 5457, 219699, 7015, 5641, 596, 2019, 9244, 2901, 7466, 351
GO:0002089	lens morphogenesis in camera-type eye	GOBP	10	0.079422	1.08266	0.366488	0.631659	up	1499, 204851, 128637, 8412
GO:0042044	fluid transport	GOBP	15	0.077113	1.08016	0.366782	0.631954	up	10768, 3708, 360, 358, 282679
GO:0045979	positive regulation of nucleoside metabolic process	GOBP	14	0.0713733	1.07398	0.367042	0.631954	up	11315, 405, 3479, 65018, 957, 51085
GO:1903580	positive regulation of ATP metabolic process	GOBP	14	0.0713733	1.07398	0.367042	0.631954	up	11315, 405, 3479, 65018, 957, 51085
GO:0015781	pyrimidine nucleotide-sugar transport	GOBP	11	0.0847264	1.08842	0.367052	0.631954	up	84912, 7355, 10237, 51006, 23169
GO:0045721	negative regulation of gluconeogenesis	GOBP	9	-0.113923	0.892327	0.367783	0.633044	down	283871, 1196
GO:0003149	membranous septum morphogenesis	GOBP	6	0.0915457	1.09587	0.368107	0.633432	up	2535, 3398
GO:0000291	nuclear-transcribed mRNA catabolic process, exonucleolytic	GOBP	43	-0.0651047	0.936969	0.368698	0.634159	down	167227, 80153, 5436, 23658, 55802, 115024, 23404, 51010, 54512, 56915, 118460, 129563
GO:0006743	ubiquinone metabolic process	GOBP	27	-0.0972319	0.907346	0.368727	0.634159	down	3156, 56997, 29914, 57107, 4704, 23590
GO:0050821	protein stabilization	GOBP	122	0.0311953	1.03169	0.368889	0.634268	up	3320, 811, 22948, 7203, 6950, 10576, 3329, 5479, 7756, 11331, 10491, 11315, 3920, 483, 5245, 23560, 11261, 11140, 11235, 10869, 11040, 64175, 84447, 2033, 4088, 3916, 89781, 3304, 7428, 6812, 9894, 58525, 5190, 51512, 2776, 7341, 83548, 22848, 7248, 51616, 5728, 3479, 65018, 79155, 91949, 56912, 1026, 8975, 51327, 7480, 8613, 7466
GO:1903531	negative regulation of secretion by cell	GOBP	88	0.0350986	1.03572	0.36911	0.634479	up	7009, 301, 3156, 5552, 7430, 80223, 2335, 5211, 6720, 8673, 6814, 7351, 2149, 284, 5371, 415116, 55366, 26056, 5908, 7779, 10385, 10062, 83452, 5530, 3965, 23208, 91543, 29091, 3667, 2615
GO:0006388	tRNA splicing, via endonucleolytic cleavage and ligation	GOBP	26	-0.091147	0.912884	0.369389	0.634789	down	1653, 51493, 283742, 1478, 79074, 283989, 80746
GO:0031498	chromatin disassembly	GOBP	16	-0.0884994	0.915304	0.369646	0.635061	down	6599, 6418, 6597, 4778, 11198, 6602, 6601, 55201, 6604
GO:0030207	chondroitin sulfate catabolic process	GOBP	9	-0.113533	0.892674	0.369759	0.635086	down	3073, 3425
GO:0010225	response to UV-C	GOBP	13	0.0746905	1.07755	0.370269	0.635575	up	7486, 5429, 578, 675, 55364, 123879, 602
GO:0098787	mRNA cleavage involved in mRNA processing	GOBP	12	-0.108476	0.8972	0.37064	0.635575	down	7009, 4686, 23283, 1478
GO:0002920	regulation of humoral immune response	GOBP	30	-0.0718325	0.930687	0.370798	0.635575	down	708, 5245, 966, 1604, 5627, 7784, 5777, 5199, 727, 1236
GO:0042157	lipoprotein metabolic process	GOBP	132	-0.035498	0.965125	0.370799	0.635575	down	5034, 3339, 4836, 949, 55625, 26100, 3685, 8818, 8733, 56270, 84243, 258010, 84971, 8813, 23556, 128869, 5289, 27315, 127018, 29880, 115201, 10533, 284098, 5465, 51227, 84720, 9397, 80832, 84885, 9091, 23780, 8542, 5329, 65258, 64429, 93183, 5281, 2629, 4035, 84649, 80833, 80235, 4547
GO:0070534	protein K63-linked ubiquitination	GOBP	42	0.0491618	1.05039	0.370809	0.635575	up	51366, 27339, 9320, 10425, 83737, 7334, 80829, 165918, 329, 4734, 85363, 23328, 7335
GO:0045605	negative regulation of epidermal cell differentiation	GOBP	5	-0.142691	0.867022	0.370819	0.635575	down	2146, 6431
GO:0045683	negative regulation of epidermis development	GOBP	5	-0.142691	0.867022	0.370819	0.635575	down	2146, 6431
GO:0018279	protein N-linked glycosylation via asparagine	GOBP	41	0.0519847	1.05336	0.37099	0.635575	up	3998, 6184, 201595, 3703, 6480, 6483, 7327, 56886, 51465, 1603, 84447, 8818, 84061, 8813, 6484, 29880, 8869, 91319
GO:0001539	cilium or flagellum-dependent cell motility	GOBP	16	-0.0937042	0.910552	0.371032	0.635575	down	8195, 5991, 117144
GO:0060285	cilium-dependent cell motility	GOBP	16	-0.0937042	0.910552	0.371032	0.635575	down	8195, 5991, 117144
GO:0060536	cartilage morphogenesis	GOBP	6	0.0911917	1.09548	0.371564	0.636229	up	4208, 4040, 6615
GO:0048302	regulation of isotype switching to IgG isotypes	GOBP	4	0.100898	1.10616	0.371611	0.636229	up	9466
GO:0048864	stem cell development	GOBP	42	0.0490848	1.05031	0.371729	0.636262	up	8854, 23603, 124540, 157506, 51176, 8482, 90, 10501, 57715, 64218, 10512
GO:0007019	microtubule depolymerization	GOBP	25	-0.07612	0.926705	0.37188	0.63635	down	11004, 26586, 2258, 146909, 324, 10300, 50861, 89927
GO:0031960	response to corticosteroid	GOBP	93	0.0337083	1.03428	0.372073	0.636511	up	6161, 142, 301, 3192, 3329, 7298, 5111, 1789, 1535, 64754, 801, 8754, 5106, 10081, 133522, 677, 6714, 210, 572, 6715, 358, 2309, 1843, 8644, 2353, 23462, 9353, 1026, 306, 1373, 2629, 3176, 199, 445, 54206, 595, 5069, 23205, 11214, 2308, 596, 2022, 654, 114907
GO:1903335	regulation of vacuolar transport	GOBP	31	0.0552988	1.05686	0.372216	0.636587	up	375, 7430, 10938, 8898, 9230, 51652, 6714, 23557
GO:0032368	regulation of lipid transport	GOBP	54	0.044491	1.0455	0.373274	0.638226	up	6721, 10765, 6342, 3685, 55004, 7110, 10347, 6850, 20, 4792, 4790, 5465, 5025, 4282, 10062, 4035, 151176, 1950, 654
GO:0045056	transcytosis	GOBP	5	0.0953856	1.10008	0.373374	0.638228	up	8615, 6714
GO:0045986	negative regulation of smooth muscle contraction	GOBP	7	0.0872711	1.09119	0.373604	0.638452	up	136, 143872, 9732
GO:0060968	regulation of gene silencing	GOBP	45	-0.0555889	0.945928	0.373927	0.638834	down	103, 1786, 57510, 8318, 8357, 57708, 8994, 29128, 115426, 84962, 8358, 7015
GO:1904029	regulation of cyclin-dependent protein kinase activity	GOBP	77	0.038078	1.03881	0.374198	0.639126	up	5347, 896, 23560, 219771, 11140, 3087, 902, 1164, 1031, 5716, 2965, 7026, 84722, 81669, 27013, 995, 324, 10614, 22924, 894, 1027, 905, 8850, 5728, 6714, 1026, 29950, 80279, 1032, 26524, 595, 5311
GO:0001782	B cell homeostasis	GOBP	21	-0.0774181	0.925503	0.374331	0.639184	down	4208, 581, 10018, 578, 4282, 115650, 596
GO:0097435	fibril organization	GOBP	14	0.0706304	1.07318	0.374517	0.639332	up	3312, 11315, 3611, 2280, 8737, 9508, 1471, 351
GO:0035666	TRIF-dependent toll-like receptor signaling pathway	GOBP	25	0.0583797	1.06012	0.374762	0.639581	up	7316, 329, 8737, 3665, 9641, 23643, 330
GO:0006336	DNA replication-independent nucleosome assembly	GOBP	53	-0.0542031	0.94724	0.375111	0.639838	down	5931, 3021, 4678, 8467, 29855, 8607, 79172, 55355, 64946, 201254, 51773, 1060, 546, 11339, 401541, 79019, 8360, 8364
GO:0034724	DNA replication-independent nucleosome organization	GOBP	53	-0.0542031	0.94724	0.375111	0.639838	down	5931, 3021, 4678, 8467, 29855, 8607, 79172, 55355, 64946, 201254, 51773, 1060, 546, 11339, 401541, 79019, 8360, 8364
GO:0043280	positive regulation of cysteine-type endopeptidase activity involved in apoptotic process	GOBP	101	0.0341613	1.03475	0.375419	0.640136	up	10399, 1654, 3329, 1611, 54205, 5134, 23787, 1512, 10016, 8795, 4088, 3717, 3146, 2149, 317, 8737, 5371, 9141, 1612, 408, 581, 26355, 1027, 9994, 10018, 3336, 578, 4217, 8738, 55367, 9451, 572, 668, 51079, 840, 112399, 5023, 666, 3965, 8743, 239
GO:0000288	nuclear-transcribed mRNA catabolic process, deadenylation-dependent decay	GOBP	96	0.0384738	1.03922	0.375486	0.640136	up	1981, 1975, 167227, 27161, 9775, 80153, 55571, 5436, 4849, 23658, 55802, 115024, 23404, 23112, 51010, 10140, 4850, 677, 54512, 56915, 118460, 7832, 22849
GO:0032271	regulation of protein polymerization	GOBP	157	0.027727	1.02811	0.375825	0.64045	up	375, 10096, 9168, 2885, 22919, 118, 6711, 119, 822, 10565, 2017, 23647, 3383, 6712, 6249, 84722, 6904, 2185, 6709, 23580, 8440, 8976, 10788, 1027, 10093, 5921, 65018, 2241, 9535, 27236, 8195, 11151, 57180, 89848, 7454, 55435, 29767, 253725, 8936, 9353, 5756, 50853, 11078, 2039, 644150, 4137, 7429, 84501, 2242, 1236, 5581
GO:1900363	regulation of mRNA polyadenylation	GOBP	10	-0.107475	0.898099	0.375869	0.64045	down	9646, 7936, 22849
GO:0044770	cell cycle phase transition	GOBP	478	-0.0174389	0.982712	0.375978	0.640467	down	3320, 5591, 4176, 1642, 301, 4173, 10383, 22974, 1654, 7316, 586, 699, 6597, 4172, 891, 8318, 5902, 3688, 5347, 7175, 7756, 7298, 11331, 10106, 3276, 27339, 10197, 22919, 1019, 9555, 8914, 5111, 5108, 6118, 10460, 493, 8883, 996, 113130, 9133, 8450, 4174, 6790, 81620, 1063, 6241, 5426, 7027, 7029, 219771, 328, 1453, 54443, 9735, 55215, 2146, 8697, 2029, 4659, 9787, 10121, 5520, 4683, 55031, 7272, 8451, 7283, 818, 11040, 10403, 7508, 997, 7465, 2068, 4957, 55571, 8065, 801, 4751, 60672, 56257, 60561, 2033, 51379, 23595, 5356, 26271, 902, 1639, 79960, 1164, 25946, 1031, 8882, 994, 4849, 7164, 3275, 23649, 55388, 143384, 4361, 54820, 23291, 7277, 995, 4999, 5422, 58190, 91782, 55835, 54617, 54801, 5371, 55142, 121441, 324, 581, 4303, 51512, 80174, 894, 286053, 1027, 55844, 7840, 84515, 51451, 8945, 1869, 10217, 4850, 898, 677, 91, 5728, 84250, 23354, 5558, 1719, 5427, 8738, 55367, 80169, 11116, 84861, 80184, 79441, 10806, 348654, 7832, 1069, 90, 84131, 1843, 22897, 4582, 91603, 22994, 1026, 84962, 9814, 57325, 5777, 80279, 3398, 84101, 5890, 1032, 5530, 199, 95681, 26524, 595, 22822, 246184, 1112, 7480, 6604, 2672, 7015, 596, 5087, 2273, 5311, 135458, 351
GO:0030042	actin filament depolymerization	GOBP	51	0.0463161	1.04741	0.376265	0.640773	up	9948, 118, 6711, 119, 822, 51474, 83442, 6712, 6709, 29767, 253725, 130271, 5756, 50853, 11078, 2039, 7429
GO:0032411	positive regulation of transporter activity	GOBP	60	0.0427927	1.04372	0.376357	0.640773	up	81, 65125, 11315, 483, 9446, 11261, 6786, 3064, 801, 288, 9143, 65266, 7341, 1756, 57620, 100533105, 6446, 2745, 388591, 5311
GO:0045744	negative regulation of G-protein coupled receptor protein signaling pathway	GOBP	25	0.0591226	1.06091	0.37678	0.641323	up	7529, 493, 408, 636, 1759, 3576
GO:0006662	glycerol ether metabolic process	GOBP	13	-0.107266	0.898287	0.376964	0.641467	down	84188, 8443
GO:0097061	dendritic spine organization	GOBP	32	0.0527187	1.05413	0.377316	0.641832	up	375, 23613, 10611, 2017, 8898, 7804, 26037, 5728, 1742, 1942, 8997, 50944
GO:0046530	photoreceptor cell differentiation	GOBP	26	-0.0737457	0.928908	0.377378	0.641832	down	5584, 261734, 80184, 90410, 4669, 285331, 9742
GO:1990440	positive regulation of transcription from RNA polymerase II promoter in response to endoplasmic reticulum stress	GOBP	14	-0.107087	0.898448	0.377905	0.642558	down	3309, 1388, 90993, 51360
GO:0010569	regulation of double-strand break repair via homologous recombination	GOBP	17	-0.0847232	0.918767	0.378093	0.642626	down	23028, 6118, 84893, 54386, 23514, 55010, 10635, 56154
GO:0016239	positive regulation of macroautophagy	GOBP	40	0.048042	1.04921	0.378145	0.642626	up	8878, 51100, 665, 3064, 5899, 10241, 9517, 3099, 8408, 65018, 10533, 2629
GO:0045833	negative regulation of lipid metabolic process	GOBP	53	0.0440862	1.04507	0.378452	0.642811	up	3638, 22937, 57761, 5294, 11160, 6794, 10613, 94103, 6615, 4790, 8644, 84649, 113791, 2672, 2822
GO:0071621	granulocyte chemotaxis	GOBP	47	0.047049	1.04817	0.378453	0.642811	up	301, 708, 8729, 5294, 6850, 30817, 84818, 51561, 23765, 9353, 1435, 3576, 23604, 1236, 7857
GO:2001204	regulation of osteoclast development	GOBP	6	0.0904677	1.09469	0.378612	0.642912	up	8111
GO:0017157	regulation of exocytosis	GOBP	119	0.0319204	1.03244	0.378976	0.643359	up	375, 488, 301, 201294, 134957, 6386, 5873, 164, 9846, 5868, 5899, 8673, 8027, 6814, 3916, 23400, 4905, 6812, 6850, 11267, 5908, 2241, 6385, 9367, 6844, 136, 83452, 7784, 57102, 9545, 6861, 79363, 5865, 3965, 84958, 112755, 2242, 10815, 29091, 94122, 2901
GO:0060158	phospholipase C-activating dopamine receptor signaling pathway	GOBP	5	0.0947602	1.0994	0.37948	0.644045	up	2767, 2776, 2844, 2769
GO:0019740	nitrogen utilization	GOBP	6	-0.13132	0.876937	0.379742	0.644319	down	6005, 581, 6007, 596
GO:0010564	regulation of cell cycle process	GOBP	542	0.0159129	1.01604	0.379859	0.644348	up	811, 5591, 1642, 301, 387, 22974, 1654, 7316, 6421, 55660, 699, 6597, 891, 8318, 5902, 23198, 5347, 7175, 7756, 991, 11331, 51433, 10106, 51203, 10615, 4436, 3276, 27339, 10197, 1499, 1019, 9555, 10213, 5111, 6118, 10460, 493, 5693, 8883, 5469, 996, 113130, 8450, 6790, 81620, 4288, 5702, 1063, 29127, 7027, 7029, 328, 6491, 54443, 899, 9735, 55215, 2146, 8697, 51434, 5705, 9787, 5573, 51100, 4683, 55031, 7272, 8451, 5718, 10869, 10403, 7508, 2068, 5694, 55571, 801, 4751, 1894, 60672, 56257, 60561, 2033, 8658, 10116, 51379, 5356, 26271, 5810, 9212, 9861, 79960, 25946, 9903, 10514, 5716, 994, 9820, 4849, 8621, 7919, 3275, 84722, 10432, 55787, 64682, 8678, 4361, 51343, 9984, 995, 58190, 55835, 54617, 8881, 5371, 51510, 324, 58525, 581, 4303, 51512, 80174, 894, 286053, 25970, 1027, 51451, 8945, 546, 1869, 10217, 5289, 4850, 115426, 83695, 677, 9371, 4682, 5728, 83987, 1613, 3479, 84250, 79848, 8738, 55367, 80169, 84861, 131870, 51652, 84275, 55719, 23113, 348654, 23363, 7832, 1069, 4282, 83903, 1843, 675, 4582, 91603, 5526, 22994, 1026, 6419, 56890, 5777, 80279, 3398, 84101, 2069, 5890, 5696, 199, 51085, 10397, 595, 5457, 10795, 246184, 5698, 6795, 10039, 1112, 7480, 6604, 1950, 56979, 7015, 596, 5087, 2273, 5581, 54627, 5311, 3552, 135458, 351
GO:0009880	embryonic pattern specification	GOBP	28	0.0545951	1.05611	0.380079	0.644434	up	10959, 1499, 6491, 4088, 7403, 4089, 4040, 5046, 201164
GO:0023058	adaptation of signaling pathway	GOBP	11	-0.106646	0.898844	0.380217	0.644434	down	408, 1759
GO:0046164	alcohol catabolic process	GOBP	28	-0.0679551	0.934302	0.380272	0.644434	down	949, 7167, 11165, 9784, 8898, 219, 5728, 8644, 79644
GO:0007567	parturition	GOBP	5	-0.140597	0.868839	0.38031	0.644434	down	5021
GO:0035510	DNA dealkylation	GOBP	22	-0.0866874	0.916964	0.380529	0.644635	down	27350, 328, 10973, 200424, 4350
GO:0003283	atrial septum development	GOBP	11	0.077972	1.08109	0.380749	0.64482	up	90, 161882
GO:0005513	detection of calcium ion	GOBP	8	0.0833147	1.08688	0.380839	0.64482	up	6786, 801, 27345
GO:0034612	response to tumor necrosis factor	GOBP	195	0.0245858	1.02489	0.381347	0.645357	up	10399, 7316, 23198, 10197, 10213, 204851, 6625, 5693, 5702, 55627, 5705, 1535, 8567, 2937, 5718, 8531, 5694, 8754, 8795, 5970, 4055, 9861, 5609, 3383, 5716, 3717, 3476, 3304, 329, 64848, 2185, 6850, 8737, 5106, 2648, 149951, 51588, 117584, 677, 84817, 4217, 8491, 22954, 10293, 2309, 1540, 5105, 2629, 3576, 5696, 8996, 445, 5698, 115650, 330, 8740, 29965
GO:0035304	regulation of protein dephosphorylation	GOBP	75	0.0380565	1.03879	0.381425	0.645357	up	7184, 6418, 7529, 5524, 55291, 8189, 2029, 4659, 5528, 261726, 5520, 23645, 3064, 57181, 801, 2280, 26012, 5519, 157313, 3717, 3476, 26472, 5504, 26051, 55844, 7248, 5510, 65018, 6609, 255919, 5526, 2629, 9863
GO:0002275	myeloid cell activation involved in immune response	GOBP	49	0.0454653	1.04651	0.381456	0.645357	up	201294, 9846, 5294, 695, 8673, 6814, 1794, 6850, 55361, 2241, 6844, 136, 50487, 306, 57102, 3815, 284021, 10125, 3965, 2242, 5581
GO:0007130	synaptonemal complex assembly	GOBP	12	-0.0982877	0.906388	0.381906	0.645947	down	9319, 56154, 27030, 10609
GO:0002710	negative regulation of T cell mediated immunity	GOBP	7	-0.130773	0.877417	0.382304	0.646419	down	6693, 56940
GO:0070932	histone H3 deacetylation	GOBP	23	0.060603	1.06248	0.382386	0.646419	up	6421, 3066, 51564, 56916, 10014, 5187, 2005, 79885, 8864
GO:0007635	chemosensory behavior	GOBP	6	-0.130722	0.877462	0.382543	0.646515	down	109, 4914, 50944, 7466
GO:0061158	3'-UTR-mediated mRNA destabilization	GOBP	17	0.0777573	1.08086	0.382857	0.646851	up	3184, 5976, 677, 22849
GO:0002479	antigen processing and presentation of exogenous peptide antigen via MHC class I, TAP-dependent	GOBP	52	0.0422886	1.0432	0.382981	0.646851	up	567, 23198, 10197, 10213, 5693, 5702, 5705, 1535, 3133, 5718, 5694, 3685, 9861, 5716, 5696, 5698, 3107
GO:0043011	myeloid dendritic cell differentiation	GOBP	12	0.0733999	1.07616	0.383091	0.646851	up	4055, 10202, 6688, 10538
GO:0060074	synapse maturation	GOBP	9	0.0802497	1.08356	0.383144	0.646851	up	991, 5728, 4774, 50944
GO:0071599	otic vesicle development	GOBP	7	-0.122844	0.884401	0.383448	0.647194	down	80184, 8557
GO:0008064	regulation of actin polymerization or depolymerization	GOBP	147	0.0281452	1.02855	0.383627	0.647326	up	375, 10096, 9168, 9948, 2885, 118, 6711, 119, 822, 10565, 2017, 51474, 23647, 3383, 83442, 6712, 2185, 6709, 23580, 8440, 8976, 10788, 10093, 5921, 54434, 2241, 9535, 27236, 8195, 11151, 57180, 89848, 7454, 55435, 29767, 253725, 8936, 130271, 9353, 5756, 50853, 11078, 2039, 644150, 7429, 84501, 1236, 5581
GO:2000027	regulation of organ morphogenesis	GOBP	171	0.0264223	1.02677	0.384472	0.648582	up	387, 7316, 1173, 23198, 11331, 10197, 1499, 10213, 160, 5693, 5469, 5702, 5705, 5718, 5694, 6431, 2118, 9861, 5716, 8650, 4089, 10370, 57154, 8322, 581, 2119, 6256, 55366, 9500, 54903, 55727, 51804, 90, 80320, 1435, 7421, 2535, 5083, 5696, 4781, 5698, 388591, 9863, 596, 2022, 27302
GO:0090208	positive regulation of triglyceride metabolic process	GOBP	11	0.0752904	1.0782	0.384789	0.6488	up	949, 6720, 51099, 10062, 255919, 84649, 2822
GO:0051304	chromosome separation	GOBP	72	-0.0434609	0.95747	0.384803	0.6488	down	9918, 699, 891, 5347, 7175, 7756, 10460, 996, 1063, 8697, 9787, 7272, 10403, 254528, 201254, 56916, 324, 286053, 51451, 84464, 84861, 348654, 129563, 2072, 1843, 84101, 197342, 246184, 164045
GO:0006446	regulation of translational initiation	GOBP	86	-0.0410057	0.959824	0.385322	0.649159	down	1981, 27102, 1975, 8667, 1654, 8661, 1653, 7175, 1979, 9669, 27161, 84919, 1965, 4686, 8891, 8872, 8665, 23645, 51441, 10289, 5436, 6199, 1967, 8440, 8892, 6256, 9451, 55364, 8663
GO:0006821	chloride transport	GOBP	74	-0.0488658	0.952309	0.385359	0.649159	down	6522, 55129, 1193, 2564, 6560, 51449, 1186, 65266, 2567, 1181, 8542, 55879, 284129, 338440, 50636, 1183
GO:0002698	negative regulation of immune effector process	GOBP	62	0.0402001	1.04102	0.38536	0.649159	up	5591, 7009, 301, 6693, 5094, 708, 966, 1604, 83737, 684, 3133, 5272, 4277, 6895, 9984, 284, 79004, 26007, 10475, 2241, 56940, 9655, 11221, 604, 26146, 5777, 3965, 3434
GO:0043252	sodium-independent organic anion transport	GOBP	9	-0.139419	0.869863	0.385658	0.649159	down	11309
GO:0034260	negative regulation of GTPase activity	GOBP	32	0.0519902	1.05337	0.385661	0.649159	up	8826, 10959, 56882, 10565, 50848, 408, 10788, 8195, 399, 9353, 132864, 5147
GO:0071356	cellular response to tumor necrosis factor	GOBP	178	0.0253034	1.02563	0.385771	0.649159	up	10399, 7316, 23198, 10197, 10213, 204851, 6625, 5693, 5702, 55627, 5705, 1535, 8567, 5718, 8531, 5694, 8795, 5970, 4055, 9861, 3383, 5716, 3717, 3304, 329, 2185, 6850, 8737, 5106, 2648, 149951, 51588, 117584, 677, 84817, 4217, 22954, 10293, 2309, 1540, 5105, 2629, 3576, 5696, 8996, 445, 5698, 115650, 330, 8740, 29965
GO:0035810	positive regulation of urine volume	GOBP	3	0.106272	1.11212	0.385838	0.649159	up	4987
GO:0051133	regulation of NK T cell activation	GOBP	6	0.0941023	1.09867	0.385885	0.649159	up	10808, 51561
GO:0045342	MHC class II biosynthetic process	GOBP	8	0.0827808	1.0863	0.386038	0.649159	up	3066, 220972, 6688
GO:0045414	regulation of interleukin-8 biosynthetic process	GOBP	5	0.0940818	1.09865	0.386084	0.649159	up	602, 9314
GO:1900024	regulation of substrate adhesion-dependent cell spreading	GOBP	32	-0.062844	0.93909	0.386125	0.649159	down	811, 1399, 81, 23603, 10276, 201294, 708, 5747, 5881, 1398, 55435, 253725, 11078, 2039, 4241
GO:0003357	noradrenergic neuron differentiation	GOBP	2	0.115652	1.12261	0.387067	0.65048	up	NA
GO:0048709	oligodendrocyte differentiation	GOBP	49	0.044185	1.04518	0.387193	0.65048	up	9948, 6426, 1499, 3066, 8891, 2068, 1031, 1967, 8892, 5728, 55553, 11221, 79885, 85414, 3398, 666
GO:0060272	embryonic skeletal joint morphogenesis	GOBP	5	0.0939655	1.09852	0.387215	0.65048	up	1499, 6474, 116039
GO:0050908	detection of light stimulus involved in visual perception	GOBP	6	-0.129678	0.878378	0.387437	0.650514	down	285331
GO:0050962	detection of light stimulus involved in sensory perception	GOBP	6	-0.129678	0.878378	0.387437	0.650514	down	285331
GO:0032732	positive regulation of interleukin-1 production	GOBP	22	0.061194	1.06311	0.387596	0.650612	up	3066, 4088, 3717, 3146, 24145, 10626, 3965, 3428
GO:0046503	glycerolipid catabolic process	GOBP	24	0.0601007	1.06194	0.387719	0.650649	up	11057, 23259, 51573, 55627, 5294, 51099, 50640, 10908, 23659, 8228, 1373, 2822
GO:0030641	regulation of cellular pH	GOBP	67	-0.0459702	0.95507	0.388662	0.652016	down	6522, 526, 533, 11261, 9777, 23545, 9550, 528, 9114, 10312, 155066, 23557, 54982, 90423, 1203, 6553, 84286, 284129, 596, 282679
GO:0045835	negative regulation of meiotic nuclear division	GOBP	4	-0.150559	0.860227	0.388737	0.652016	down	4436, 5573, 26271, 5810
GO:0009583	detection of light stimulus	GOBP	31	0.0537871	1.05526	0.389142	0.652526	up	4836, 801, 2339, 2767, 408, 2776, 23596, 9094, 9397, 285331, 1040
GO:0060445	branching involved in salivary gland morphogenesis	GOBP	11	0.0748165	1.07769	0.389463	0.652894	up	7052, 55727, 10512
GO:0022037	metencephalon development	GOBP	51	-0.0488608	0.952314	0.389988	0.653556	down	3309, 2618, 372, 3184, 8925, 4967, 51150, 2146, 8861, 8704, 8443, 6712, 8322, 2648, 4040, 4669, 596, 2019
GO:0061050	regulation of cell growth involved in cardiac muscle cell development	GOBP	10	0.0795412	1.08279	0.390061	0.653556	up	2539, 2931, 7919, 3479
GO:0015937	coenzyme A biosynthetic process	GOBP	15	-0.104735	0.900563	0.390273	0.653741	down	38, 55229, 11332, 79877
GO:0045019	negative regulation of nitric oxide biosynthetic process	GOBP	7	0.0855199	1.08928	0.390631	0.653999	up	493, 857
GO:1904406	negative regulation of nitric oxide metabolic process	GOBP	7	0.0855199	1.08928	0.390631	0.653999	up	493, 857
GO:0048715	negative regulation of oligodendrocyte differentiation	GOBP	8	0.0822619	1.08574	0.391084	0.654587	up	1499, 11221, 3398
GO:0032736	positive regulation of interleukin-13 production	GOBP	8	0.0822136	1.08569	0.391553	0.655201	up	3133, 23765, 3965, 5590
GO:0036159	inner dynein arm assembly	GOBP	4	-0.149837	0.860848	0.391908	0.655626	down	54919
GO:0006268	DNA unwinding involved in DNA replication	GOBP	10	-0.104395	0.900869	0.392067	0.655721	down	4176, 4173, 56652
GO:0033028	myeloid cell apoptotic process	GOBP	17	0.0643869	1.0665	0.392418	0.656026	up	301, 6950, 7067, 1514, 4208, 5728, 4282, 3665, 596
GO:0003188	heart valve formation	GOBP	7	0.0853296	1.08908	0.392475	0.656026	up	4089, 23462, 161882, 1942
GO:0090662	ATP hydrolysis coupled transmembrane transport	GOBP	26	-0.0674961	0.934731	0.392555	0.656026	down	518, 483, 526, 533, 23545, 516, 528, 9114, 10312, 155066, 90423
GO:0033197	response to vitamin E	GOBP	10	-0.104241	0.901008	0.392884	0.656325	down	3157, 6427, 847, 4208, 8678, 210, 595
GO:0035988	chondrocyte proliferation	GOBP	6	0.0933754	1.09787	0.392938	0.656325	up	2261, 4323
GO:1901984	negative regulation of protein acetylation	GOBP	19	-0.0801512	0.922977	0.393149	0.656506	down	6418, 26155, 11315, 3066, 55011, 6688, 28999
GO:0017158	regulation of calcium ion-dependent exocytosis	GOBP	43	0.0483473	1.04954	0.393271	0.656539	up	375, 488, 5868, 6814, 6812, 5908, 7784, 6861, 84958, 112755, 94122, 2901
GO:0006687	glycosphingolipid metabolic process	GOBP	66	0.0418168	1.0427	0.393759	0.656939	up	5660, 6483, 2720, 427, 55627, 57704, 3073, 5476, 7357, 7915, 581, 1390, 6484, 6609, 153642, 54982, 6610, 338596, 3815, 8869, 2629, 410, 285362
GO:1904888	cranial skeletal system development	GOBP	39	-0.0567528	0.944828	0.393891	0.656939	down	3638, 1499, 4522, 27173, 25902, 9775, 3340, 29985, 4088, 50515, 4208, 157506, 51715, 1954, 51804, 57728, 4323, 1112, 6913
GO:0032465	regulation of cytokinesis	GOBP	57	0.0421569	1.04306	0.393906	0.656939	up	387, 55660, 6790, 29127, 51100, 801, 1894, 9212, 9903, 994, 8678, 5289, 9371, 79848, 1069, 675, 6795, 5581, 54627
GO:0039692	single stranded viral RNA replication via double stranded DNA intermediate	GOBP	9	0.0791456	1.08236	0.393918	0.656939	up	3576
GO:0051048	negative regulation of secretion	GOBP	99	0.0318738	1.03239	0.394051	0.656989	up	7009, 301, 1312, 3156, 5552, 7430, 65125, 80223, 2335, 5211, 6720, 5733, 8673, 6814, 7351, 2149, 284, 5371, 65266, 415116, 55366, 26056, 2065, 5908, 7779, 10385, 10062, 83452, 5530, 3965, 1950, 23208, 91543, 29091, 5021, 3667, 2615
GO:0045599	negative regulation of fat cell differentiation	GOBP	29	0.0526012	1.05401	0.394318	0.657265	up	3638, 6272, 57761, 4088, 28951, 1869, 23414, 161882, 122953, 7480, 338761, 2308
GO:0044260	cellular macromolecule metabolic process	GOBP	12032	0.00651509	1.00654	0.394511	0.657416	up	1938, 10399, 23532, 3320, 7184, 6124, 3312, 6175, 6205, 3309, 5660, 6132, 3992, 811, 3181, 6135, 5591, 3638, 6167, 4176, 5034, 5052, 375, 3757, 27044, 9188, 6161, 10628, 22948, 7009, 4191, 64710, 6217, 6165, 1642, 5579, 6156, 1399, 1981, 23165, 7203, 4691, 142, 6776, 7407, 8301, 3609, 27102, 23225, 301, 3192, 6187, 6950, 6158, 81, 6599, 567, 8031, 3339, 3376, 3608, 6206, 3998, 4173, 4898, 5901, 6777, 6418, 7284, 10128, 387, 22974, 1975, 9643, 8667, 6749, 10576, 8565, 1654, 3148, 7316, 3329, 10131, 4841, 23603, 6169, 6732, 8826, 23028, 9070, 9221, 4928, 5036, 8661, 6184, 7453, 51586, 6421, 3184, 10236, 6046, 9343, 1718, 55589, 4524, 5479, 55660, 79026, 699, 1968, 1984, 8476, 5045, 6597, 10768, 4836, 103, 11227, 2821, 1786, 2289, 27316, 4172, 201595, 8804, 891, 1508, 10946, 23244, 7529, 3838, 8318, 26155, 5902, 6428, 1653, 55699, 5931, 3021, 1611, 23198, 10422, 51594, 6721, 221477, 9867, 54205, 51366, 3688, 10856, 4122, 3156, 5347, 23389, 5976, 7175, 6741, 7756, 7298, 991, 3703, 2801, 5496, 22907, 5431, 7430, 4778, 1979, 3187, 11331, 3093, 6693, 6480, 8242, 6576, 2107, 51433, 4678, 23119, 10106, 1660, 2885, 55666, 5430, 65125, 5935, 11338, 6426, 51495, 23613, 22985, 11335, 10491, 3178, 55432, 5062, 896, 10048, 754, 11315, 4436, 3276, 27339, 4670, 9320, 23013, 7150, 10197, 5094, 83939, 5524, 9202, 9669, 10211, 2623, 1499, 1019, 3219, 2539, 9555, 51780, 1500, 8925, 1122, 378, 10765, 823, 118, 10213, 8888, 23392, 5770, 9921, 55872, 10492, 9448, 204851, 7052, 23759, 5297, 6625, 23204, 51593, 54507, 824, 9969, 2335, 332, 55127, 267, 167227, 27161, 7533, 51629, 3066, 4077, 6886, 8914, 6434, 8467, 10212, 64092, 3189, 55226, 5134, 23381, 55143, 80218, 23358, 9584, 6483, 23350, 9361, 5111, 5894, 11124, 6427, 3678, 5576, 6386, 847, 5238, 55183, 10868, 10915, 84919, 708, 6118, 11198, 23787, 4627, 493, 5917, 5245, 10802, 25831, 51187, 10923, 51021, 9967, 5693, 3607, 6432, 8883, 9261, 23741, 23195, 23560, 10625, 5469, 6449, 2975, 996, 2872, 11052, 5432, 2976, 7019, 966, 9232, 113130, 81876, 8450, 5425, 8125, 4174, 6790, 6128, 1604, 26528, 5564, 81620, 25962, 1615, 84838, 9798, 6711, 23394, 55250, 5861, 27350, 23608, 4288, 55683, 867, 220988, 65056, 5702, 11261, 9528, 8148, 2237, 1063, 6241, 24148, 5426, 55291, 7327, 22937, 5269, 871, 6742, 27037, 57410, 52, 64083, 7027, 55174, 25824, 51564, 7029, 219771, 5747, 831, 328, 57122, 29855, 23076, 51377, 8878, 444, 327, 83590, 10902, 10056, 84893, 56886, 6154, 79718, 57551, 10425, 8886, 7884, 25820, 1965, 1512, 7247, 1453, 9093, 5977, 9156, 10933, 899, 10277, 23633, 5903, 86, 9987, 92597, 55215, 22794, 23197, 8189, 6146, 10250, 51493, 6209, 8835, 2146, 8334, 54888, 51514, 6648, 5428, 8697, 83737, 92906, 81929, 79101, 1789, 9879, 10980, 51434, 2029, 29102, 11140, 23246, 134430, 285855, 4659, 6602, 54187, 5705, 55759, 4686, 7334, 23304, 7158, 9787, 29101, 5763, 8861, 25885, 5528, 6195, 339287, 57634, 26173, 405, 6601, 9328, 5573, 30968, 23118, 8891, 3145, 8567, 84916, 7745, 23185, 8924, 10772, 10885, 2734, 93974, 9618, 5424, 6738, 9821, 80829, 23043, 10113, 261726, 9646, 80267, 25917, 51100, 92609, 8872, 10565, 7036, 6294, 25920, 8665, 55197, 5520, 26586, 7586, 8899, 23139, 7443, 2926, 55791, 55827, 4683, 83879, 192111, 25870, 23645, 55157, 11235, 9406, 64754, 57761, 7706, 55031, 3281, 665, 5478, 8607, 55720, 79677, 26097, 5868, 7072, 10724, 684, 10363, 112939, 1432, 10845, 9839, 64764, 7272, 55749, 23203, 10528, 8451, 1939, 10450, 23160, 57498, 5294, 5718, 9775, 10969, 1676, 51692, 3087, 80306, 6907, 10445, 84232, 10973, 64960, 56970, 55768, 3611, 10869, 6756, 5985, 2971, 112950, 818, 9110, 11040, 3064, 23385, 10016, 7508, 661, 1522, 51465, 9391, 2132, 997, 375790, 8704, 10153, 55696, 10165, 113, 3487, 7328, 2140, 54890, 154807, 8531, 220972, 1452, 3340, 30061, 10573, 5335, 23168, 1106, 7465, 5899, 80153, 1105, 3836, 10808, 23481, 4830, 2068, 64175, 23071, 5694, 8518, 5584, 81887, 57460, 58517, 5870, 8328, 55571, 26190, 8703, 6832, 5257, 1854, 30836, 359948, 3720, 8065, 10463, 55625, 3619, 124995, 57181, 81502, 801, 4751, 25998, 4245, 1603, 1894, 26100, 7342, 9217, 5571, 9319, 81628, 3692, 79786, 254528, 1388, 51441, 283450, 283742, 2280, 56949, 6431, 5930, 9817, 29959, 11325, 23175, 54606, 84447, 1859, 65083, 56945, 23568, 8754, 56257, 6720, 57447, 11156, 29761, 5786, 4140, 9989, 55011, 2033, 5272, 3978, 8658, 79269, 10116, 100133941, 85476, 8602, 51379, 11137, 6722, 4072, 90459, 10289, 23595, 5356, 10269, 26271, 116496, 221656, 22992, 4343, 79699, 3028, 8575, 5810, 23435, 170506, 8795, 81875, 9277, 22821, 57645, 25929, 9604, 8438, 57157, 6613, 51154, 695, 23275, 1763, 902, 4088, 51506, 11160, 54517, 57506, 10362, 152559, 26995, 26012, 23276, 80222, 7486, 2961, 79085, 65264, 87178, 79139, 56005, 9665, 7936, 54926, 10036, 5436, 55544, 9255, 8898, 3685, 55276, 10171, 7090, 369, 8202, 7049, 6199, 11177, 5519, 23111, 7319, 25948, 2118, 1659, 79033, 7351, 6632, 10389, 5970, 9212, 4055, 55148, 157313, 201254, 8458, 5876, 1997, 93, 9861, 54989, 26959, 5609, 79960, 1164, 25946, 221937, 10884, 26750, 6499, 29957, 9903, 3383, 1031, 9445, 6827, 780, 90379, 28951, 51602, 5033, 58533, 9459, 8818, 80349, 26262, 51081, 10962, 8882, 56916, 10617, 10514, 5716, 994, 2965, 9820, 64976, 23400, 7174, 10084, 6430, 5778, 4849, 5252, 23589, 9557, 9830, 55033, 4124, 54386, 51728, 56006, 51374, 26469, 79622, 3717, 9654, 3476, 6794, 9049, 64432, 257218, 56829, 6712, 2931, 64864, 6297, 83448, 5601, 6839, 60558, 7469, 7804, 55814, 10952, 51567, 10318, 23654, 80067, 11056, 7164, 165918, 3304, 1153, 7403, 5983, 2533, 7374, 81618, 7030, 2258, 140890, 91746, 285527, 8621, 51263, 51535, 51317, 84836, 7919, 4905, 117246, 27097, 9960, 257364, 3275, 55661, 8733, 51449, 6773, 55689, 51649, 55818, 55729, 80851, 25996, 1967, 221687, 200734, 7428, 54480, 9401, 3073, 26472, 54460, 3146, 11143, 144108, 56270, 23649, 7867, 27292, 3188, 63917, 7026, 55585, 10494, 84340, 7067, 84722, 54458, 51043, 55388, 11108, 81669, 221830, 219927, 23658, 1514, 8204, 8930, 2067, 55004, 10432, 2149, 84273, 55313, 10014, 2077, 50515, 8405, 9913, 7110, 9477, 55787, 116447, 2137, 54853, 84154, 8208, 1398, 64682, 51773, 27, 2967, 146059, 29068, 8402, 10196, 1662, 23510, 55922, 4208, 11103, 8678, 6942, 26001, 80142, 25865, 51569, 90933, 10049, 6478, 8357, 9894, 6895, 84243, 29088, 26121, 140609, 8220, 143384, 6257, 5627, 4361, 23283, 11253, 54623, 55502, 197131, 27013, 84549, 317, 23291, 329, 78996, 694, 5441, 64965, 79158, 9693, 375757, 7444, 1893, 8568, 64777, 51343, 9988, 8815, 1964, 9984, 284, 79650, 55035, 55651, 10011, 55756, 10347, 55802, 200424, 168850, 124454, 995, 57602, 91754, 51720, 23082, 51271, 81605, 4999, 9827, 8732, 22847, 84061, 91947, 27005, 115024, 2261, 147991, 64848, 171017, 4296, 9678, 8837, 27154, 5476, 2185, 10360, 258010, 84002, 5422, 64783, 55052, 10613, 4802, 4089, 545, 5201, 84365, 84450, 114821, 6709, 84236, 10370, 22955, 55632, 56902, 57171, 55245, 7003, 27250, 22929, 54433, 8625, 57154, 109, 58190, 51642, 6850, 2339, 9470, 57708, 9112, 10522, 51659, 54475, 10553, 55621, 64858, 90993, 8737, 29116, 26292, 79053, 2804, 9794, 64216, 64215, 54617, 9039, 84335, 253461, 4286, 79693, 8322, 84733, 6872, 153527, 1024, 8881, 5371, 23361, 88745, 57646, 29896, 23404, 5504, 51006, 23210, 158405, 5836, 4338, 8897, 27340, 3214, 4734, 254225, 51510, 112479, 7249, 283871, 10087, 6688, 5255, 9141, 254065, 84300, 5802, 55257, 115677, 22868, 51111, 79084, 10454, 192669, 55635, 26122, 1612, 96764, 9689, 9230, 146057, 324, 54901, 10298, 9578, 10782, 27238, 92667, 10114, 54931, 8726, 58525, 57647, 54467, 408, 25976, 10614, 9575, 9792, 96459, 80853, 2997, 4350, 51809, 152518, 819, 54555, 80233, 26270, 581, 54778, 8440, 56998, 1845, 54840, 4303, 129025, 22924, 11179, 2648, 7702, 51512, 56731, 80174, 10199, 56987, 30837, 54531, 134510, 4069, 22980, 8994, 79586, 84971, 84498, 4040, 894, 8976, 57109, 54583, 57787, 9939, 162989, 5429, 10745, 2776, 8892, 56919, 9467, 10401, 63891, 9516, 8813, 65266, 415116, 5187, 7341, 80020, 7542, 26355, 55657, 57661, 286053, 80789, 7515, 65980, 10312, 54799, 2119, 6925, 7126, 51105, 10444, 84285, 9191, 8974, 84946, 64207, 4724, 55892, 605, 55760, 1456, 11267, 1316, 4249, 25970, 23047, 26051, 51126, 23635, 2115, 1027, 23514, 285672, 79665, 55844, 90121, 148206, 30844, 10608, 5256, 1196, 10295, 2005, 55122, 286826, 23556, 23438, 54629, 60493, 149951, 9682, 6300, 23112, 10038, 10127, 360023, 2264, 9994, 54795, 1756, 9096, 122704, 9880, 23596, 905, 80824, 58160, 8260, 84515, 2963, 116028, 55010, 8969, 55167, 57546, 4214, 5435, 57473, 200014, 10940, 25888, 79066, 51451, 10585, 200186, 85363, 3725, 10766, 29115, 83548, 51010, 23162, 6341, 51207, 23640, 1870, 79723, 5828, 29960, 8444, 56957, 201514, 51588, 64651, 2992, 10081, 285268, 8446, 6635, 84939, 201626, 8945, 128869, 79576, 4771, 25893, 79050, 7738, 22856, 57215, 10785, 342371, 10140, 140901, 9852, 22848, 1390, 56652, 8408, 79876, 90874, 9262, 8543, 25778, 27341, 10018, 51028, 259282, 7248, 11243, 79590, 157, 8535, 546, 133522, 127544, 51650, 3572, 9933, 26268, 1869, 6256, 4145, 286257, 1478, 166968, 10217, 9781, 79074, 23169, 5289, 93624, 4209, 3141, 89874, 56980, 6234, 5795, 55366, 27315, 84033, 1471, 65109, 117584, 29128, 25897, 154214, 10691, 8445, 79142, 8848, 51616, 93343, 4850, 9054, 83461, 57570, 9500, 6815, 23328, 8216, 4801, 55644, 9466, 10746, 5775, 55662, 898, 115426, 83695, 4123, 9063, 4100, 54811, 9541, 2145, 677, 23414, 8850, 55769, 5921, 23261, 80311, 57050, 9136, 5871, 5621, 26273, 83932, 127018, 1954, 5681, 83696, 51621, 55290, 28988, 5883, 83990, 51566, 2176, 22843, 91, 29982, 54434, 4665, 4773, 84135, 2065, 2274, 4664, 84864, 5510, 80709, 5163, 80315, 22834, 90957, 116832, 286148, 10302, 3336, 5533, 7748, 92399, 5908, 283989, 7005, 5728, 6484, 55269, 55213, 55170, 3213, 55247, 1613, 7071, 80324, 51360, 79728, 283149, 29966, 3479, 23239, 6877, 54532, 92822, 10475, 56928, 578, 81573, 63925, 85365, 246243, 219333, 53944, 197370, 10220, 54957, 27042, 55703, 11101, 84250, 51545, 29100, 387521, 65018, 57106, 23324, 84062, 29880, 2241, 11059, 6894, 10200, 55352, 9094, 51018, 4750, 23036, 142940, 79155, 9535, 20, 5570, 644815, 91949, 5558, 157570, 112770, 84296, 26269, 147339, 84294, 1719, 3660, 79810, 284695, 134637, 23201, 2034, 957, 55005, 5427, 115201, 55734, 84892, 4792, 56940, 55270, 152002, 56605, 54512, 4217, 23066, 8738, 51176, 269, 54814, 84464, 4795, 984, 55082, 55367, 7089, 57594, 83943, 140459, 9451, 10635, 2677, 8491, 11328, 80169, 23135, 10623, 2117, 346157, 11116, 84861, 56915, 131870, 636, 51095, 11062, 57496, 8482, 7006, 54939, 79075, 7543, 81566, 28952, 6615, 4790, 6714, 84275, 5188, 10743, 151636, 117854, 9246, 64963, 113000, 10073, 55212, 81606, 56648, 55135, 23583, 4646, 26039, 80010, 3397, 8544, 2247, 8487, 9986, 8934, 572, 10533, 2523, 90864, 163049, 26259, 80184, 4774, 84307, 6182, 79001, 8139, 6385, 6035, 26145, 114034, 284098, 79991, 10813, 6874, 112495, 4335, 1760, 1759, 55719, 23142, 2218, 23099, 80317, 80298, 7516, 54780, 374969, 4968, 64794, 11266, 55810, 10849, 79691, 10536, 126070, 63922, 868, 10287, 57531, 51106, 23113, 9518, 5465, 375449, 51575, 57727, 11129, 81931, 148156, 26301, 81847, 339451, 51002, 80746, 435, 51804, 118460, 84206, 348654, 51385, 29099, 92935, 342357, 5989, 54552, 55120, 10488, 10580, 7559, 79072, 85441, 152006, 51227, 3270, 219402, 7832, 282996, 4520, 10138, 1069, 6936, 10166, 84547, 729920, 5575, 22869, 28, 90, 22954, 83637, 728294, 84528, 64785, 23014, 55741, 78991, 9655, 2729, 55311, 6041, 137886, 11226, 84720, 112858, 56154, 353088, 23178, 113878, 51561, 9397, 10620, 51110, 9263, 4595, 129563, 10629, 126382, 5892, 55128, 10420, 84750, 4913, 81488, 5664, 26094, 6594, 6621, 212, 7594, 64772, 7188, 399, 89890, 7582, 11041, 148213, 58504, 27034, 84083, 64061, 148738, 4282, 5916, 84662, 136, 65986, 9577, 8555, 55794, 56655, 55437, 84078, 51022, 9015, 10293, 1468, 5046, 10243, 23093, 51367, 2072, 7587, 55552, 1028, 2395, 203427, 84153, 79364, 1121, 358, 83903, 10062, 55561, 57684, 79184, 643836, 84885, 7629, 118472, 55435, 104, 85457, 90075, 57732, 7227, 2309, 6660, 2188, 317781, 89978, 59342, 1843, 1875, 81890, 10771, 147657, 1284, 9091, 55553, 6609, 79660, 10329, 80320, 1788, 65008, 54851, 100101467, 57332, 675, 79918, 84524, 100128927, 2353, 25822, 668, 55110, 3603, 22897, 79759, 26140, 153642, 90826, 55364, 120071, 10330, 6150, 1742, 23536, 54841, 201973, 55454, 79644, 51079, 4582, 55230, 22858, 23012, 283248, 9666, 55609, 11146, 55145, 255919, 22888, 79922, 4285, 373, 54797, 7770, 84922, 10221, 91603, 23212, 54982, 51409, 1540, 54891, 112487, 55093, 201164, 1326, 23462, 51661, 5526, 57623, 56242, 64122, 123283, 7693, 9324, 84874, 254170, 9953, 84924, 5329, 7727, 56983, 342892, 254042, 79863, 11221, 92014, 162972, 55192, 840, 10957, 64843, 25805, 91661, 284309, 54971, 5991, 9353, 112399, 79885, 7755, 81790, 100533105, 5756, 2647, 92675, 54813, 175, 399818, 1026, 5787, 29950, 6474, 10799, 7784, 26233, 84962, 7569, 7593, 64421, 90025, 22890, 55599, 6692, 84292, 9836, 65258, 115708, 5023, 306, 205717, 10847, 161882, 7084, 2055, 8573, 64429, 6446, 196294, 3050, 63899, 3399, 91612, 4234, 27030, 57143, 1435, 342618, 55793, 80173, 81856, 6419, 132864, 223082, 57558, 4914, 60370, 54807, 26260, 9636, 51222, 83759, 29929, 56052, 92979, 142678, 3480, 126017, 8034, 8329, 79697, 90701, 27071, 65243, 64170, 915, 11078, 83874, 64288, 54913, 27434, 91544, 7016, 93183, 5281, 338596, 23492, 7421, 5105, 604, 3815, 51704, 80336, 7699, 2886, 11193, 127343, 8869, 80854, 9479, 284349, 8864, 122953, 26146, 1373, 9545, 55333, 340371, 84671, 2629, 6871, 27304, 196483, 9480, 114881, 54894, 29104, 1081, 6932, 64900, 284406, 1203, 875, 8187, 57325, 2535, 5303, 84905, 5777, 10612, 2039, 126626, 116039, 10472, 3576, 91319, 3218, 5324, 4983, 89849, 80279, 150684, 3398, 7692, 2250, 51373, 91975, 127396, 51172, 5274, 79703, 94030, 5463, 8507, 84101, 5600, 101, 79924, 2745, 140685, 5083, 51131, 2069, 84330, 5890, 143689, 64219, 11142, 22927, 284323, 5598, 79739, 340784, 51257, 9961, 284086, 170958, 10848, 65078, 155400, 197342, 140691, 123879, 8233, 2131, 1032, 9294, 140469, 5530, 5696, 79818, 4486, 84159, 134728, 3216, 117608, 79673, 23604, 8722, 4241, 3164, 388569, 199, 4940, 643641, 55175, 8996, 666, 55848, 55565, 55841, 1942, 51085, 410, 144245, 95681, 7769, 63920, 285346, 286128, 3665, 26524, 8975, 333929, 5865, 9149, 730087, 57520, 54206, 595, 203054, 7429, 92999, 1847, 5457, 5069, 4781, 10626, 1628, 5327, 60468, 5792, 55762, 8651, 7335, 22822, 100131827, 7204, 91695, 10795, 10125, 3965, 28999, 221143, 246184, 23109, 285362, 57161, 5698, 6795, 8412, 11144, 3225, 7644, 1748, 2651, 11099, 8997, 84451, 10039, 57804, 7621, 2355, 4323, 1112, 138428, 1489, 115950, 2548, 8663, 51327, 89932, 22849, 8460, 9641, 3428, 5939, 3097, 2658, 55336, 8358, 5891, 602, 3570, 3595, 2038, 94, 1636, 43, 268, 7480, 7718, 930, 6604, 1850, 10461, 390980, 64135, 857, 5590, 6173, 4987, 338761, 3215, 6913, 10044, 4233, 2672, 1428, 55790, 10333, 3425, 55693, 1950, 84324, 163131, 340385, 79230, 1513, 5837, 80235, 54033, 80325, 4616, 79816, 55796, 1901, 55520, 10411, 147837, 8743, 8705, 9863, 79891, 400720, 5054, 239, 147949, 56979, 5138, 169792, 4756, 25827, 339327, 23552, 5164, 2242, 7015, 5199, 10892, 23145, 4038, 225689, 23415, 11214, 85474, 727, 3224, 117166, 5641, 8601, 256329, 56062, 2308, 596, 27087, 4313, 2022, 137209, 162998, 157285, 7757, 1294, 164045, 2822, 3221, 2019, 7539, 148268, 8613, 330, 6939, 64065, 5452, 9469, 145957, 9244, 404281, 5087, 55359, 89801, 342908, 11320, 7051, 654, 3664, 8609, 55273, 50937, 1236, 5021, 3667, 8740, 56999, 27302, 25780, 4603, 283, 84660, 5581, 114907, 6310, 5205, 125058, 8325, 8360, 3226, 3228, 999, 51232, 64762, 7857, 5311, 9314, 440822, 10538, 10970, 80176, 1832, 3229, 8364, 4332, 7466, 9290, 64359, 342909, 3552, 135458, 5915, 351, 4547, 5806, 7077
GO:1900034	regulation of cellular response to heat	GOBP	72	-0.0407221	0.960096	0.395034	0.658118	down	3320, 3312, 23165, 23225, 4928, 7175, 6118, 9261, 57122, 5903, 81929, 3281, 818, 10808, 3337, 2033, 3304, 10049, 545, 84335, 573, 51501, 3305, 26353
GO:0006449	regulation of translational termination	GOBP	10	-0.108564	0.897121	0.395172	0.658176	down	1984, 5976, 2107, 56648
GO:2000379	positive regulation of reactive oxygen species metabolic process	GOBP	53	0.0416885	1.04257	0.395455	0.658477	up	3320, 2885, 11315, 5873, 1535, 1432, 4088, 3383, 3717, 2185, 8737, 5025, 2309, 8644, 7755, 1026, 199, 445, 5311, 9314, 5806
GO:0007338	single fertilization	GOBP	66	-0.0464813	0.954582	0.395918	0.659077	down	22948, 7203, 6950, 10576, 3021, 11315, 10765, 11057, 10426, 6895, 4089, 109, 2054, 148229, 668, 7784, 4486, 84329, 5016, 117144
GO:0044090	positive regulation of vacuole organization	GOBP	13	0.070217	1.07274	0.396043	0.659115	up	51100, 5899, 10241
GO:0014808	release of sequestered calcium ion into cytosol by sarcoplasmic reticulum	GOBP	29	-0.0840799	0.919358	0.396384	0.659236	down	9446, 801, 1193, 6717, 1756, 3270, 6261, 8996
GO:1903514	calcium ion transport from endoplasmic reticulum to cytosol	GOBP	29	-0.0840799	0.919358	0.396384	0.659236	down	9446, 801, 1193, 6717, 1756, 3270, 6261, 8996
GO:0043255	regulation of carbohydrate biosynthetic process	GOBP	63	0.039388	1.04017	0.39651	0.659236	up	160, 5903, 57486, 57001, 84912, 2931, 2185, 283871, 2648, 1196, 9852, 8445, 8850, 3479, 4790, 5465, 10580, 23178, 79660, 84649, 1950, 5164, 2308, 89801, 3667
GO:0019471	4-hydroxyproline metabolic process	GOBP	10	0.076363	1.07935	0.396525	0.659236	up	5034, 5033, 54583, 8659, 56605, 112399
GO:0002707	negative regulation of lymphocyte mediated immunity	GOBP	18	0.0638871	1.06597	0.397565	0.660794	up	6693, 3133, 5272, 9984, 56940, 604, 5777, 3965
GO:0033540	fatty acid beta-oxidation using acyl-CoA oxidase	GOBP	14	0.0739685	1.07677	0.397817	0.660962	up	6342, 51, 30, 215, 54677
GO:0033032	regulation of myeloid cell apoptotic process	GOBP	13	0.0700338	1.07254	0.397871	0.660962	up	301, 6950, 7067, 4208, 5728, 4282, 3665, 596
GO:0051439	regulation of ubiquitin-protein ligase activity involved in mitotic cell cycle	GOBP	72	0.0359632	1.03662	0.398278	0.661041	up	7316, 891, 5347, 991, 51433, 10197, 10213, 5693, 996, 5702, 8697, 51434, 5705, 5718, 5694, 26271, 9861, 5716, 64682, 51343, 8881, 5696, 246184, 5698
GO:2000404	regulation of T cell migration	GOBP	14	-0.0919954	0.912109	0.398387	0.661041	down	1893, 101, 199, 8740
GO:0043542	endothelial cell migration	GOBP	115	0.0311651	1.03166	0.398516	0.661041	up	6776, 387, 3688, 949, 4627, 51564, 5747, 11235, 10016, 5335, 11156, 6722, 83442, 3146, 7026, 10014, 25865, 284, 2185, 5872, 23328, 5728, 9564, 3397, 2247, 374969, 9353, 306, 55333, 388, 3164, 1942, 2658, 94, 4233, 64218, 239, 2822, 25960, 27302, 7857, 9314
GO:0060122	inner ear receptor stereocilium organization	GOBP	17	0.0637875	1.06587	0.398591	0.661041	up	54903, 6385, 90410
GO:0042590	antigen processing and presentation of exogenous peptide antigen via MHC class I	GOBP	53	0.0407764	1.04162	0.398637	0.661041	up	567, 23198, 10197, 10213, 5693, 5702, 5705, 1535, 3133, 5718, 5694, 3685, 9861, 5716, 5696, 5698, 3107
GO:0022904	respiratory electron transport chain	GOBP	138	-0.0365448	0.964115	0.398706	0.661041	down	1738, 54205, 11315, 4723, 6389, 9167, 4698, 7381, 9512, 10165, 7386, 4694, 10514, 10975, 29796, 4710, 4708, 4731, 7915, 4724, 4718, 65018, 83943, 6901, 4707, 126328, 4704, 51079, 4729
GO:0046717	acid secretion	GOBP	17	0.0637655	1.06584	0.398818	0.661041	up	5733, 10809, 6446, 4987, 8647, 5021
GO:0072431	signal transduction involved in mitotic G1 DNA damage checkpoint	GOBP	61	0.0389317	1.0397	0.398844	0.661041	up	5591, 7316, 891, 3276, 5111, 6790, 7027, 7029, 55571, 2033, 25946, 4849, 995, 55835, 5371, 581, 51512, 1027, 1869, 4850, 8738, 55367, 7832, 4582, 1026
GO:1902400	intracellular signal transduction involved in G1 DNA damage checkpoint	GOBP	61	0.0389317	1.0397	0.398844	0.661041	up	5591, 7316, 891, 3276, 5111, 6790, 7027, 7029, 55571, 2033, 25946, 4849, 995, 55835, 5371, 581, 51512, 1027, 1869, 4850, 8738, 55367, 7832, 4582, 1026
GO:0007254	JNK cascade	GOBP	166	0.0272698	1.02764	0.399801	0.662457	up	1399, 7316, 51495, 5770, 9448, 6386, 57551, 83737, 23118, 9618, 9821, 23043, 4055, 5609, 9459, 5601, 7164, 3146, 4296, 2185, 27250, 6850, 8737, 8322, 10454, 10114, 1845, 5187, 23162, 23328, 10746, 5871, 28988, 23239, 65018, 84062, 56940, 4217, 8491, 2218, 136, 10771, 10221, 11221, 3480, 64170, 9479, 10125, 84451, 10044, 10333, 4616, 1236, 8325, 3552
GO:0030148	sphingolipid biosynthetic process	GOBP	97	0.0360506	1.03671	0.400286	0.66309	up	10399, 51495, 6483, 55627, 9217, 79071, 8439, 9517, 55750, 7357, 10087, 94103, 142891, 8879, 6484, 79993, 6609, 5023, 2055, 6610, 338596, 8869, 2629, 8613
GO:0007080	mitotic metaphase plate congression	GOBP	37	0.0477499	1.04891	0.400431	0.663158	up	11004, 891, 55143, 113130, 3833, 8697, 81929, 10403, 84722, 8678, 91782, 51510, 23212, 79643
GO:0010823	negative regulation of mitochondrion organization	GOBP	35	0.049448	1.05069	0.400546	0.663178	up	10493, 54832, 5716, 54978, 3479, 65018, 10449, 2395, 8996
GO:0046939	nucleotide phosphorylation	GOBP	78	-0.0413994	0.959446	0.400684	0.663237	down	3098, 5315, 3939, 51727, 5230, 2821, 204, 7167, 4967, 405, 5211, 4830, 5571, 3692, 5208, 3099, 5313, 5210, 5209, 2584, 669, 3479, 957, 205, 5465, 29922, 129607, 5105, 51085
GO:0070986	left/right axis specification	GOBP	9	-0.107421	0.898148	0.401071	0.663496	down	10370, 51668, 26160, 55329
GO:0007006	mitochondrial membrane organization	GOBP	96	-0.0367734	0.963895	0.401169	0.663496	down	3320, 9804, 9927, 4836, 7529, 10989, 7533, 23788, 7027, 93974, 92609, 665, 89941, 2931, 3099, 9141, 581, 54978, 10018, 1869, 125988, 5533, 578, 117145, 65018, 572, 6901, 10449, 26519, 29928, 51079, 7755, 8996, 90427, 596
GO:0003174	mitral valve development	GOBP	10	0.0758796	1.07883	0.401253	0.663496	up	90, 161882, 1942
GO:0003183	mitral valve morphogenesis	GOBP	10	0.0758796	1.07883	0.401253	0.663496	up	90, 161882, 1942
GO:0001508	action potential	GOBP	64	0.039624	1.04042	0.401441	0.663635	up	3757, 488, 7533, 288, 6717, 2767, 2776, 7341, 54795, 1756, 1824, 53373, 5025, 6335, 5023, 219931, 2629, 388591, 857, 117144, 27345, 1832
GO:0043030	regulation of macrophage activation	GOBP	13	0.0696318	1.07211	0.401882	0.664072	up	3329, 79155, 4282, 10062
GO:0045577	regulation of B cell differentiation	GOBP	20	0.0598355	1.06166	0.401935	0.664072	up	6777, 695, 6850, 677, 572, 5777, 3398, 4323
GO:0021785	branchiomotor neuron axon guidance	GOBP	6	-0.126531	0.881147	0.402232	0.664072	down	NA
GO:0036035	osteoclast development	GOBP	11	0.0735185	1.07629	0.402243	0.664072	up	6714, 8111
GO:0009200	deoxyribonucleoside triphosphate metabolic process	GOBP	17	-0.0831138	0.920246	0.402314	0.664072	down	7298, 132, 1854, 3704, 55270, 131870, 129607
GO:0014855	striated muscle cell proliferation	GOBP	31	-0.0627801	0.93915	0.402324	0.664072	down	891, 5573, 1432, 7049, 4208, 57190, 284, 8837, 6256, 23414, 5728, 2247, 205428, 5600, 27302
GO:0043981	histone H4-K5 acetylation	GOBP	16	0.0647678	1.06691	0.402655	0.664201	up	55683, 10445, 79960, 11143
GO:0043982	histone H4-K8 acetylation	GOBP	16	0.0647678	1.06691	0.402655	0.664201	up	55683, 10445, 79960, 11143
GO:0006266	DNA ligation	GOBP	20	-0.0807644	0.922411	0.402712	0.664201	down	142, 3148, 3146, 54840, 7515, 10038, 286257, 10039
GO:0009064	glutamine family amino acid metabolic process	GOBP	65	-0.0500132	0.951217	0.403148	0.66475	down	2673, 493, 5832, 1503, 26227, 2730, 2184, 2356, 5198, 7915, 384, 8659, 56954, 435, 2729, 65263, 1373, 445, 122945
GO:0072659	protein localization to plasma membrane	GOBP	166	0.0251235	1.02544	0.403923	0.665858	up	10399, 682, 1173, 10959, 23499, 3688, 7430, 286, 10211, 10890, 23759, 483, 6809, 6711, 9528, 64083, 23043, 50848, 5584, 81619, 8673, 288, 26262, 8650, 145567, 2533, 2258, 4905, 6249, 6812, 11187, 9693, 57154, 4040, 57120, 5872, 5357, 8417, 23167, 196383, 64398, 26060, 10139, 284098, 10580, 90410, 6844, 23241, 129303, 9482, 7429, 8997, 5590, 23555, 999
GO:0031054	pre-miRNA processing	GOBP	14	0.0676377	1.06998	0.40462	0.666836	up	103, 27161, 29102, 8575, 6895, 192669
GO:1904816	positive regulation of protein localization to chromosome, telomeric region	GOBP	12	-0.0978321	0.906801	0.404932	0.667178	down	22948, 6950, 10576, 55135, 54552
GO:0071549	cellular response to dexamethasone stimulus	GOBP	18	0.0618766	1.06383	0.405055	0.667211	up	6161, 3192, 1789, 64754, 6715, 358, 445, 54206, 2308, 114907
GO:0008340	determination of adult lifespan	GOBP	10	-0.101887	0.903132	0.405376	0.667285	down	4436, 8438
GO:0030828	positive regulation of cGMP biosynthetic process	GOBP	6	0.0920799	1.09645	0.405443	0.667285	up	23394, 136
GO:0007200	phospholipase C-activating G-protein coupled receptor signaling pathway	GOBP	31	0.0523371	1.05373	0.405494	0.667285	up	7052, 5733, 2149, 2767, 2776, 2844, 9456, 636, 5032, 1901, 84634, 2769
GO:0033327	Leydig cell differentiation	GOBP	7	0.0839753	1.0876	0.405552	0.667285	up	7110, 8879, 595
GO:0050687	negative regulation of defense response to virus	GOBP	17	0.0659508	1.06817	0.405619	0.667285	up	5094, 708, 83737, 4277, 6895, 26007, 10475, 26146, 3434
GO:0032515	negative regulation of phosphoprotein phosphatase activity	GOBP	14	0.0710714	1.07366	0.406173	0.668026	up	5524, 261726, 23645, 2280
GO:0050000	chromosome localization	GOBP	61	0.0386566	1.03941	0.406641	0.668625	up	11004, 10096, 4928, 891, 55143, 113130, 3833, 1063, 8697, 81929, 9787, 10403, 84722, 8678, 54820, 91782, 51510, 10300, 81565, 23212, 79643, 2669
GO:0051533	positive regulation of NFAT protein import into nucleus	GOBP	8	-0.117987	0.888708	0.407019	0.668635	down	5530
GO:0048340	paraxial mesoderm morphogenesis	GOBP	5	0.0918816	1.09624	0.407336	0.668635	up	60412, 4088, 51176
GO:1904950	negative regulation of establishment of protein localization	GOBP	143	0.0261485	1.02649	0.407381	0.668635	up	7009, 301, 9908, 3156, 5552, 7430, 55432, 11315, 80223, 2335, 11124, 11261, 9528, 7327, 5211, 51465, 10808, 2664, 9817, 6720, 27248, 7351, 5716, 7067, 6717, 2149, 23291, 284, 258010, 5371, 57120, 9516, 415116, 55366, 26056, 51715, 8445, 4792, 4795, 28952, 10385, 10062, 1540, 147906, 2039, 91319, 11142, 5598, 5530, 5138, 23208, 91543, 3667, 8740, 2615, 5311
GO:0031100	animal organ regeneration	GOBP	49	-0.0480357	0.9531	0.407431	0.668635	down	6161, 6217, 7298, 6426, 1019, 5111, 5469, 4288, 2146, 23175, 7049, 7351, 6430, 2356, 578, 4792, 1026, 306, 595, 5228, 570
GO:0007040	lysosome organization	GOBP	49	-0.0495579	0.95165	0.407469	0.668635	down	375, 1200, 89781, 55004, 84376, 8678, 79158, 51510, 3257, 84067, 80317, 11151, 23557, 4669, 53, 54982, 256471, 219931, 1203, 84286, 51172, 29911, 1130, 2548, 8406
GO:0080171	lytic vacuole organization	GOBP	49	-0.0495579	0.95165	0.407469	0.668635	down	375, 1200, 89781, 55004, 84376, 8678, 79158, 51510, 3257, 84067, 80317, 11151, 23557, 4669, 53, 54982, 256471, 219931, 1203, 84286, 51172, 29911, 1130, 2548, 8406
GO:0031063	regulation of histone deacetylation	GOBP	21	0.0582431	1.05997	0.407501	0.668635	up	221477, 6720, 25865, 65018, 604, 122953
GO:0072170	metanephric tubule development	GOBP	9	-0.106162	0.899279	0.407583	0.668635	down	38, 793, 55366, 5311
GO:0072234	metanephric nephron tubule development	GOBP	9	-0.106162	0.899279	0.407583	0.668635	down	38, 793, 55366, 5311
GO:0051014	actin filament severing	GOBP	12	-0.106133	0.899305	0.407729	0.668697	down	4627, 752, 23380, 9535, 7429
GO:0006402	mRNA catabolic process	GOBP	282	0.0218051	1.02204	0.407828	0.668697	up	6124, 6175, 6205, 6132, 6135, 6167, 6161, 6217, 6165, 6156, 1981, 6187, 6158, 6206, 1975, 6169, 10236, 51594, 5976, 2107, 167227, 27161, 23381, 9967, 6128, 6154, 22794, 6146, 6209, 4686, 5520, 9775, 80153, 55571, 6832, 51154, 87178, 5436, 4849, 56006, 56829, 23658, 55802, 115024, 23404, 192669, 9939, 23112, 51010, 10140, 6234, 65109, 4850, 677, 54512, 56915, 131870, 118460, 7832, 129563, 55110, 342618, 22849, 6173
GO:0034204	lipid translocation	GOBP	20	0.062853	1.06487	0.408219	0.669102	up	23200, 10347, 23250, 3783, 148229, 5205
GO:2001241	positive regulation of extrinsic apoptotic signaling pathway in absence of ligand	GOBP	11	-0.09722	0.907356	0.408283	0.669102	down	5519, 581, 1613, 8406
GO:0014014	negative regulation of gliogenesis	GOBP	22	0.0581303	1.05985	0.408704	0.669621	up	1499, 9921, 9682, 11221, 3398, 89927, 7015
GO:0048524	positive regulation of viral process	GOBP	103	0.0309551	1.03144	0.409204	0.670182	up	5034, 64710, 1642, 1654, 6732, 5479, 6597, 103, 5431, 5430, 51495, 5432, 25920, 5478, 10450, 2040, 1105, 9217, 2033, 7936, 5436, 6827, 7469, 51773, 6895, 5441, 64848, 128637, 90120, 2963, 5435, 3725, 5091, 93343, 10475, 51176, 51652, 104, 3965, 3434
GO:0009411	response to UV	GOBP	124	-0.0320887	0.968421	0.409258	0.670182	down	1642, 23028, 26155, 10856, 4436, 55872, 5111, 847, 8450, 51150, 2237, 1965, 10277, 51514, 5424, 6738, 55031, 7508, 2068, 2033, 7486, 7319, 5970, 9212, 5609, 6794, 1153, 2067, 545, 84236, 54617, 5371, 57646, 4734, 581, 5429, 83695, 83932, 578, 8491, 22954, 84083, 2072, 358, 675, 55364, 201973, 1026, 22890, 123879, 1032, 595, 602, 596
GO:0002686	negative regulation of leukocyte migration	GOBP	16	0.0671661	1.06947	0.409359	0.670182	up	8976, 9353, 727, 1588
GO:0090201	negative regulation of release of cytochrome c from mitochondria	GOBP	13	0.0688367	1.07126	0.409808	0.670747	up	5716, 3479, 2395, 8996
GO:0034695	response to prostaglandin E	GOBP	11	0.0726732	1.07538	0.410546	0.671745	up	31, 7049, 1236, 5581
GO:0032990	cell part morphogenesis	GOBP	626	0.01416	1.01426	0.410627	0.671745	up	7414, 8301, 10096, 387, 10163, 23603, 8826, 23499, 3688, 7430, 2885, 10048, 10211, 10890, 2335, 7533, 5108, 10611, 117178, 9342, 6790, 9798, 6711, 23394, 6742, 5747, 123811, 1453, 134430, 6738, 23043, 57498, 3611, 3064, 80208, 2017, 7465, 6832, 2664, 5819, 5786, 3475, 6722, 10938, 26012, 87178, 288, 23111, 2118, 54919, 9820, 8650, 10084, 6794, 6712, 7804, 23654, 2258, 63917, 10494, 6812, 25814, 6478, 7504, 9693, 9114, 4089, 6709, 23380, 57154, 55835, 4734, 55201, 10087, 146057, 581, 129025, 2115, 7840, 81565, 26037, 3798, 23162, 23303, 132320, 8408, 51715, 393, 85459, 1954, 54903, 9637, 28988, 54434, 23334, 3996, 5728, 63925, 84062, 4750, 56683, 85014, 8482, 6714, 55212, 26039, 3397, 26259, 80184, 3792, 51177, 8195, 23363, 729920, 57539, 51134, 90410, 11041, 10501, 6277, 23093, 5364, 79583, 8153, 26160, 8936, 22897, 26140, 57715, 55364, 1742, 65062, 22858, 55609, 50487, 1540, 80224, 79006, 22994, 6092, 64843, 5991, 9353, 56912, 6474, 84298, 10417, 6446, 28981, 80173, 4914, 8100, 29070, 9742, 352909, 92482, 26146, 9480, 57728, 4983, 65078, 79363, 2131, 5530, 27077, 1942, 84314, 95681, 4137, 22832, 7429, 5457, 4781, 8997, 80776, 55329, 150737, 85302, 27241, 219699, 79600, 5590, 92104, 64218, 4756, 50944, 4038, 65059, 222950, 596, 84570, 6383, 8609, 3897, 55740, 10512, 1496, 351
GO:1901214	regulation of neuron death	GOBP	205	0.022602	1.02286	0.410943	0.671962	up	10399, 142, 8301, 10525, 6418, 3329, 4841, 1718, 2821, 11315, 4436, 1499, 2539, 8883, 23394, 11261, 1965, 1728, 6648, 91304, 3611, 997, 5584, 26012, 2730, 8882, 10617, 23400, 3717, 2149, 6812, 4208, 284, 4296, 2185, 10280, 84335, 55626, 581, 54583, 3725, 10018, 7248, 5921, 2065, 80315, 65018, 4217, 8934, 572, 7516, 5465, 11151, 51804, 7832, 2729, 6453, 2309, 112399, 4914, 340371, 2629, 4035, 101, 5457, 219699, 7015, 5641, 596, 2019, 9244, 2901, 7466
GO:0046718	viral entry into host cell	GOBP	81	0.0338762	1.03446	0.410968	0.671962	up	5034, 1508, 3688, 949, 9213, 3678, 1604, 8519, 83737, 10581, 7706, 5478, 950, 50848, 5819, 8673, 3685, 3916, 3383, 3839, 3304, 2993, 85363, 10572, 6575, 10475, 11059, 290, 3965, 6404, 857, 10107, 222256, 5806
GO:0006677	glycosylceramide metabolic process	GOBP	13	-0.092998	0.911195	0.411435	0.672555	down	57704, 7357, 7915, 2629
GO:0070233	negative regulation of T cell apoptotic process	GOBP	11	0.072515	1.07521	0.412097	0.673315	up	1942
GO:0032988	ribonucleoprotein complex disassembly	GOBP	11	-0.0965227	0.907989	0.41211	0.673315	down	1939, 84340, 92399, 219402
GO:0010243	response to organonitrogen compound	GOBP	579	0.0143727	1.01448	0.412584	0.673797	up	1938, 3320, 7184, 6175, 5591, 7009, 64710, 5579, 488, 3939, 142, 6776, 301, 682, 6599, 6777, 3157, 3329, 8826, 23028, 6272, 3184, 9343, 4524, 10768, 2821, 1786, 7298, 7430, 1979, 2885, 1499, 10890, 5770, 51094, 824, 3066, 5111, 3636, 5576, 847, 493, 526, 5829, 533, 22937, 5747, 328, 5903, 8835, 2146, 1789, 23304, 2887, 1535, 5573, 8891, 353, 5520, 2937, 57761, 1432, 5294, 3087, 113, 4830, 23545, 5584, 54741, 801, 3692, 6431, 23175, 6720, 5786, 26012, 2730, 6814, 7351, 5970, 3383, 6430, 9550, 3717, 2931, 1967, 55004, 10014, 5286, 4208, 528, 57190, 197131, 57085, 329, 694, 9693, 9114, 2185, 109, 5313, 159, 7249, 4303, 30837, 4040, 5872, 8892, 5187, 10312, 4724, 1027, 23514, 3725, 2844, 9852, 1390, 7248, 133522, 5289, 9456, 3141, 677, 8850, 54434, 80315, 5908, 5728, 7071, 2241, 26060, 9564, 1719, 4792, 4790, 6714, 84275, 3397, 210, 572, 155066, 3775, 4968, 143686, 5465, 57727, 10580, 7390, 7832, 5575, 5025, 2729, 6041, 6715, 6844, 8503, 358, 2309, 1843, 6609, 1788, 2353, 55364, 24145, 153129, 6261, 1723, 9353, 1026, 5023, 132864, 4914, 3480, 64170, 5105, 1373, 1278, 55970, 63826, 90423, 2039, 3176, 2069, 5530, 3164, 199, 445, 57657, 54206, 595, 10626, 8651, 6517, 28999, 1138, 8997, 22849, 7480, 857, 5590, 5032, 10411, 8743, 5138, 5164, 2308, 596, 4313, 2822, 9127, 5021, 3667, 1583, 5581, 999, 9314, 1571, 351, 1282
GO:0046782	regulation of viral transcription	GOBP	58	0.0390994	1.03987	0.412812	0.673797	up	64710, 6597, 5431, 5430, 5432, 25920, 1105, 2033, 23435, 7936, 5436, 6827, 9830, 7469, 51773, 6895, 5441, 2963, 5435, 3725, 51176, 22954
GO:0045980	negative regulation of nucleotide metabolic process	GOBP	27	-0.0635774	0.938401	0.412906	0.673797	down	54583, 5465, 5598, 51085, 4987, 5138, 9568
GO:1900543	negative regulation of purine nucleotide metabolic process	GOBP	27	-0.0635774	0.938401	0.412906	0.673797	down	54583, 5465, 5598, 51085, 4987, 5138, 9568
GO:0003161	cardiac conduction system development	GOBP	8	0.0800032	1.08329	0.412929	0.673797	up	9794, 3398
GO:0070059	intrinsic apoptotic signaling pathway in response to endoplasmic reticulum stress	GOBP	61	0.0403466	1.04117	0.41333	0.673869	up	7009, 10525, 3093, 11315, 5770, 51060, 23645, 57761, 84447, 8795, 317, 90993, 5371, 581, 8440, 3708, 10018, 578, 4217, 9451, 10488, 596, 7466
GO:0002864	regulation of acute inflammatory response to antigenic stimulus	GOBP	9	-0.105013	0.900313	0.413542	0.673869	down	6693, 695, 7784, 1236
GO:0009147	pyrimidine nucleoside triphosphate metabolic process	GOBP	21	-0.0769536	0.925933	0.413685	0.673869	down	7298, 1503, 4830, 1854, 54963, 29922, 129607
GO:0010935	regulation of macrophage cytokine production	GOBP	8	0.0831285	1.08668	0.413685	0.673869	up	79004, 8482, 10417, 51704
GO:0060004	reflex	GOBP	3	-0.160412	0.851793	0.413806	0.673869	down	50944
GO:0051969	regulation of transmission of nerve impulse	GOBP	3	-0.160407	0.851797	0.413825	0.673869	down	2629
GO:0086019	cell-cell signaling involved in cardiac conduction	GOBP	8	-0.116583	0.889956	0.413865	0.673869	down	54795, 388591
GO:0009416	response to light stimulus	GOBP	221	0.0219359	1.02218	0.413905	0.673869	up	1642, 3157, 23028, 4836, 26155, 3688, 10856, 3156, 4436, 55872, 5111, 847, 8450, 51150, 2237, 23259, 1965, 10277, 51514, 60626, 5428, 5424, 6738, 55031, 7508, 8704, 2068, 801, 2033, 7486, 7319, 5970, 9212, 5609, 83658, 6794, 1153, 2067, 545, 84236, 2339, 9112, 10522, 54617, 5371, 57646, 2767, 4734, 408, 9575, 581, 5429, 2776, 5187, 23596, 83695, 83932, 578, 9094, 8491, 261734, 4968, 22954, 9397, 90410, 84083, 2072, 358, 1843, 675, 2353, 55364, 201973, 285331, 1026, 22890, 83759, 3815, 3398, 1497, 123879, 1032, 595, 602, 596, 1040, 351
GO:0000244	spliceosomal tri-snRNP complex assembly	GOBP	12	-0.100286	0.904579	0.413921	0.673869	down	27339, 24148, 10772, 26121
GO:0010906	regulation of glucose metabolic process	GOBP	79	0.0346888	1.0353	0.414069	0.673869	up	51094, 5903, 3487, 57486, 57001, 84912, 2931, 5208, 283871, 2648, 1196, 51451, 9852, 8445, 8850, 5163, 3479, 6714, 572, 11266, 5465, 10580, 23178, 79660, 85414, 84649, 23417, 5164, 2308, 2822, 89801, 3667
GO:0018393	internal peptidyl-lysine acetylation	GOBP	140	0.0268852	1.02725	0.414125	0.673869	up	6418, 9643, 26155, 10856, 80218, 23741, 55683, 10902, 10933, 86, 8861, 339287, 57634, 8607, 10445, 55011, 2033, 8202, 79960, 27097, 55689, 11143, 9913, 27154, 4089, 6872, 6688, 55257, 26122, 408, 9575, 2648, 5187, 55167, 200186, 93624, 51616, 8850, 6877, 51176, 10629, 56655, 675, 4582, 10847, 6871, 57325, 10626
GO:0060135	maternal process involved in female pregnancy	GOBP	37	0.0465862	1.04769	0.414458	0.674113	up	682, 10959, 1508, 5469, 26528, 23633, 113, 7319, 7026, 9191, 6256, 23780, 2057, 7421, 340784, 3965
GO:0006940	regulation of smooth muscle contraction	GOBP	24	0.055638	1.05721	0.414484	0.674113	up	2017, 6722, 2149, 1613, 136, 1264, 143872, 5023, 9732, 857, 5021
GO:0070989	oxidative demethylation	GOBP	13	0.0744914	1.07734	0.41479	0.674114	up	54890, 200424, 1577
GO:0034508	centromere complex assembly	GOBP	55	-0.0493162	0.95188	0.414883	0.674114	down	5931, 3021, 8467, 1063, 8607, 79172, 23126, 55355, 64946, 201254, 51773, 1060, 11339, 401541, 79019, 8360, 8364
GO:0007212	dopamine receptor signaling pathway	GOBP	23	0.0565483	1.05818	0.414901	0.674114	up	2931, 2767, 2776, 2844, 84062, 2769
GO:0043279	response to alkaloid	GOBP	71	-0.040155	0.960641	0.414904	0.674114	down	3320, 3329, 9343, 2821, 3066, 1789, 5520, 5970, 3383, 10014, 57190, 2185, 23514, 9456, 4790, 572, 3775, 5465, 6609, 1788, 6261, 1723, 4914, 63826, 3176, 199, 1138, 8997, 596, 5021, 5581
GO:0009648	photoperiodism	GOBP	19	0.0597192	1.06154	0.415055	0.674189	up	9112, 5371, 9575, 5187, 83759, 3398
GO:0010658	striated muscle cell apoptotic process	GOBP	19	0.0596809	1.0615	0.415456	0.67451	up	3320, 3156, 3611, 3717, 317, 4217, 8996
GO:0051590	positive regulation of neurotransmitter transport	GOBP	9	0.076926	1.07996	0.415462	0.67451	up	84062, 5865, 112755
GO:0009313	oligosaccharide catabolic process	GOBP	10	-0.099977	0.904858	0.415572	0.674518	down	4123, 23324
GO:0071605	monocyte chemotactic protein-1 production	GOBP	9	0.0768929	1.07993	0.415782	0.674519	up	9655, 3965, 3552
GO:0071637	regulation of monocyte chemotactic protein-1 production	GOBP	9	0.0768929	1.07993	0.415782	0.674519	up	9655, 3965, 3552
GO:0002709	regulation of T cell mediated immunity	GOBP	36	0.0475599	1.04871	0.415962	0.674641	up	567, 3329, 6693, 3133, 5819, 3146, 8417, 54795, 56940, 51561, 7454, 7784, 22890, 5590, 10892, 1178, 91543
GO:2000257	regulation of protein activation cascade	GOBP	26	-0.0712073	0.931269	0.416218	0.674886	down	708, 5245, 966, 1604, 5627, 5199, 727
GO:0032462	regulation of protein homooligomerization	GOBP	15	0.0664654	1.06872	0.416394	0.675001	up	10399, 10018, 6714, 2629, 125170, 90427, 638
GO:0045686	negative regulation of glial cell differentiation	GOBP	12	0.0720575	1.07472	0.41658	0.675103	up	1499, 9682, 11221, 3398
GO:0030837	negative regulation of actin filament polymerization	GOBP	45	0.043954	1.04493	0.416894	0.675103	up	9168, 118, 6711, 119, 822, 10565, 6712, 6709, 8195, 29767, 253725, 9353, 5756, 50853, 11078, 2039, 7429
GO:0010421	hydrogen peroxide-mediated programmed cell death	GOBP	12	-0.0956376	0.908793	0.416979	0.675103	down	10131, 11315, 11235, 10808, 10494, 65018, 2309, 4233
GO:0097468	programmed cell death in response to reactive oxygen species	GOBP	12	-0.0956376	0.908793	0.416979	0.675103	down	10131, 11315, 11235, 10808, 10494, 65018, 2309, 4233
GO:0035458	cellular response to interferon-beta	GOBP	12	0.0699775	1.07248	0.416982	0.675103	up	3093, 7327, 997, 87178, 117854, 51079
GO:0032648	regulation of interferon-beta production	GOBP	40	0.0480424	1.04922	0.417118	0.675154	up	1654, 3148, 10211, 661, 57506, 10475, 55703, 10623, 10293, 26146, 3665, 64135
GO:1902750	negative regulation of cell cycle G2/M phase transition	GOBP	27	0.0520146	1.05339	0.417554	0.675658	up	9555, 8883, 55215, 4683, 55031, 60672, 60561, 4361, 4303, 84250, 91603, 80279, 1112, 2273, 135458
GO:0061180	mammary gland epithelium development	GOBP	37	0.0458026	1.04687	0.41766	0.675658	up	11331, 10765, 5469, 2118, 780, 3717, 10522, 5371, 581, 2119, 8945, 6714, 675, 1435, 7421, 3398, 595, 3664
GO:0051055	negative regulation of lipid biosynthetic process	GOBP	33	0.0492062	1.05044	0.417867	0.675658	up	3638, 22937, 57761, 11160, 6794, 10613, 94103, 6615, 4790, 8644, 2672
GO:0045600	positive regulation of fat cell differentiation	GOBP	33	0.0485773	1.04978	0.417905	0.675658	up	1432, 25946, 54795, 677, 3398, 27120
GO:0045604	regulation of epidermal cell differentiation	GOBP	29	0.0512382	1.05257	0.417954	0.675658	up	9555, 5469, 2146, 6431, 9817, 8202, 677, 360, 7421, 54206, 10626, 8643
GO:0015780	nucleotide-sugar transport	GOBP	13	0.0766457	1.07966	0.418169	0.675836	up	84912, 7355, 10237, 51006, 23169
GO:0044804	nucleophagy	GOBP	18	0.0605254	1.06239	0.419102	0.676749	up	22878, 26100, 56270, 8678, 84971, 115201, 10533
GO:0060041	retina development in camera-type eye	GOBP	67	0.0356936	1.03634	0.419143	0.676749	up	6597, 204851, 493, 5469, 86, 793, 93, 4124, 8322, 23210, 581, 4040, 261734, 5916, 1181, 23093, 285331, 9742, 56890, 94, 43, 6604, 10461, 50937, 24147, 5915, 1282
GO:0015849	organic acid transport	GOBP	116	-0.0378831	0.962825	0.41916	0.676749	down	6576, 81539, 23204, 1645, 10165, 92745, 7504, 11001, 6573, 11309, 8273, 6256, 124565, 26503, 10998, 10166, 113235, 153129, 55238, 8864, 1497, 145389, 8647, 5205
GO:0042074	cell migration involved in gastrulation	GOBP	4	-0.143614	0.866222	0.419253	0.676749	down	60626, 1954
GO:0033690	positive regulation of osteoblast proliferation	GOBP	7	0.082546	1.08605	0.419261	0.676749	up	2623, 3685
GO:0045722	positive regulation of gluconeogenesis	GOBP	10	0.0740127	1.07682	0.419443	0.676874	up	2648, 8850, 5465, 84649, 2308
GO:0032481	positive regulation of type I interferon production	GOBP	77	-0.042664	0.958233	0.419673	0.677075	down	5591, 1654, 3148, 3329, 1660, 10211, 1499, 661, 2033, 170506, 57506, 5970, 51728, 56829, 4361, 5441, 6850, 5435, 55703, 10623, 4790, 3665, 3428, 64135
GO:0006641	triglyceride metabolic process	GOBP	80	-0.0412769	0.959563	0.419814	0.677133	down	3638, 949, 847, 56894, 79718, 23259, 5294, 23175, 6720, 51099, 55326, 8694, 1374, 84803, 10998, 8228, 10062, 253558, 255919, 55911, 5105, 1373, 64900, 84649, 6583, 857, 2822, 1571
GO:0031507	heterochromatin assembly	GOBP	9	-0.103776	0.901427	0.419975	0.677223	down	3021, 7175
GO:0044248	cellular catabolic process	GOBP	1652	0.00943801	1.00948	0.420147	0.67733	up	10399, 7184, 6124, 6175, 6205, 3309, 6132, 6135, 6167, 5052, 27044, 6161, 6217, 6165, 1642, 6156, 1981, 6187, 6158, 6599, 6206, 4898, 10128, 1975, 3148, 7316, 6169, 586, 3184, 10236, 5045, 2821, 201595, 891, 1508, 5902, 1312, 23198, 51594, 1738, 51366, 5347, 5976, 991, 7430, 3093, 2107, 51433, 55666, 7167, 55432, 754, 11315, 27339, 7001, 9320, 10197, 5094, 1499, 823, 10213, 23392, 5770, 55872, 11165, 824, 267, 167227, 27161, 39, 11057, 23381, 23358, 9361, 11124, 9446, 6386, 4967, 847, 10868, 493, 25831, 9967, 5693, 23475, 6449, 996, 9232, 8450, 6790, 6128, 2720, 27350, 867, 5702, 2237, 7327, 2098, 5747, 51377, 8878, 83590, 84893, 56886, 6154, 79718, 23259, 10425, 25820, 1512, 51573, 1453, 899, 10277, 22794, 23197, 6146, 55627, 6209, 51514, 8697, 83737, 51434, 29102, 5705, 4686, 7334, 23304, 405, 8924, 93974, 10455, 64087, 80267, 51100, 10327, 5520, 57761, 7706, 55031, 665, 38, 10724, 10845, 8451, 5294, 5718, 9775, 1676, 1200, 6907, 55768, 10869, 3064, 1522, 51465, 997, 7328, 1452, 5335, 80153, 3836, 5694, 55571, 6832, 5257, 1854, 1743, 8065, 801, 4245, 34, 6342, 283450, 5930, 9817, 23175, 84447, 8754, 51099, 29761, 9517, 1429, 10269, 26271, 3028, 9604, 6613, 51154, 1763, 1632, 11160, 65264, 87178, 79139, 54926, 1892, 5436, 8898, 55276, 369, 2184, 55748, 7319, 9212, 9861, 6499, 9903, 28951, 8882, 5716, 9820, 23400, 4048, 4849, 56006, 51374, 56829, 2931, 57704, 10952, 165918, 7374, 5019, 9960, 257364, 51449, 51752, 3073, 3146, 644, 79077, 23658, 1514, 8930, 1666, 8405, 7110, 64682, 11112, 23510, 8678, 6478, 11332, 143384, 22978, 11253, 5141, 197131, 317, 23291, 329, 64777, 51343, 55802, 200424, 57602, 51271, 9827, 27005, 115024, 9615, 5476, 2185, 258010, 10613, 5169, 57154, 9112, 8737, 29116, 6872, 8881, 5371, 51, 57646, 7511, 23404, 1374, 50640, 5836, 4734, 5255, 84300, 7915, 192669, 11001, 324, 54467, 408, 9575, 26270, 581, 54778, 9583, 51512, 4069, 54583, 9939, 162989, 7341, 80020, 10591, 10312, 7126, 11267, 5256, 10295, 10908, 23112, 347862, 10940, 10585, 51010, 30, 6341, 23640, 5828, 56957, 2992, 8945, 10140, 51028, 127544, 26268, 9781, 89874, 6234, 3039, 1471, 65109, 117584, 29128, 25897, 83594, 154214, 93343, 4850, 677, 80311, 161823, 1629, 669, 272, 8879, 5728, 56922, 3479, 10475, 246243, 219333, 8659, 2052, 11101, 65018, 11059, 3704, 26269, 147339, 957, 55270, 54512, 883, 56915, 131870, 28976, 2053, 28952, 9246, 55212, 23583, 35, 7263, 8139, 4968, 10449, 57531, 23113, 5465, 81847, 435, 118460, 30833, 152006, 7832, 22954, 23014, 55741, 78991, 9655, 2729, 137886, 55556, 26275, 129563, 23659, 4913, 2639, 8228, 27034, 84153, 59342, 84693, 6609, 79660, 9942, 8644, 80896, 668, 55110, 79644, 55230, 9666, 11146, 10221, 54982, 1540, 112487, 36, 594, 92675, 54813, 215, 5264, 342618, 6419, 57558, 26260, 9636, 2588, 54677, 91544, 3040, 2592, 290, 1373, 494143, 2629, 114881, 54894, 2947, 64900, 875, 91319, 206338, 4128, 4983, 80279, 150684, 3176, 8507, 84101, 101, 5598, 5696, 8722, 55175, 51085, 549, 8975, 79873, 57520, 246184, 5698, 8288, 2548, 22849, 23417, 1636, 43, 7480, 857, 64167, 6173, 1428, 3425, 1950, 3067, 1513, 5837, 80325, 10411, 1592, 5138, 25827, 5641, 1577, 2653, 10840, 2822, 10993, 3667, 56999, 114907, 7466, 6822, 7077
GO:0032091	negative regulation of protein binding	GOBP	65	0.0363443	1.03701	0.420347	0.677483	up	3309, 7009, 567, 23028, 10856, 2801, 11315, 22919, 23560, 6790, 23394, 5899, 8751, 9212, 581, 56998, 51512, 84062, 51176, 3397, 5465, 54552, 161882, 5792, 1636, 857, 117166, 3434, 3433
GO:0048012	hepatocyte growth factor receptor signaling pathway	GOBP	7	-0.115199	0.891188	0.420626	0.677762	down	5770, 9564, 4486, 4233
GO:0042989	sequestering of actin monomers	GOBP	6	0.0860829	1.0899	0.420869	0.677984	up	9168, 5756
GO:0000184	nuclear-transcribed mRNA catabolic process, nonsense-mediated decay	GOBP	142	0.0274159	1.0278	0.421119	0.678189	up	6124, 6175, 6205, 6132, 6135, 6167, 6161, 6217, 6165, 6156, 1981, 6187, 6158, 6206, 6169, 51594, 5976, 2107, 167227, 23381, 6128, 6154, 22794, 6146, 6209, 4686, 5520, 9775, 56006, 55802, 9939, 6234, 65109, 55110, 6173
GO:0097150	neuronal stem cell population maintenance	GOBP	14	0.0659856	1.06821	0.421207	0.678189	up	51593, 5108, 259266, 84376, 84750, 2309, 2308
GO:0022400	regulation of rhodopsin mediated signaling pathway	GOBP	13	0.067649	1.06999	0.421628	0.678697	up	4836, 801, 2339, 9397
GO:1901071	glucosamine-containing compound metabolic process	GOBP	16	0.0643371	1.06645	0.421956	0.67883	up	5238, 10724, 66005, 5016
GO:0070475	rRNA base methylation	GOBP	9	-0.103388	0.901777	0.421997	0.67883	down	79066, 155400
GO:0000018	regulation of DNA recombination	GOBP	54	-0.0465481	0.954519	0.422143	0.67883	down	23028, 3838, 4436, 6118, 84893, 3836, 56916, 54386, 7374, 4361, 9984, 23514, 55010, 51010, 9466, 10635, 118460, 56154, 84083, 604, 56979
GO:0010452	histone H3-K36 methylation	GOBP	13	-0.103358	0.901804	0.422155	0.67883	down	6419
GO:0003157	endocardium development	GOBP	7	0.0822317	1.08571	0.422261	0.67883	up	4089, 90
GO:0006048	UDP-N-acetylglucosamine biosynthetic process	GOBP	15	0.076213	1.07919	0.422343	0.67883	up	2673, 5238, 91373
GO:0007350	blastoderm segmentation	GOBP	9	-0.103248	0.901904	0.422731	0.679283	down	5046, 201164
GO:1903409	reactive oxygen species biosynthetic process	GOBP	55	0.0396303	1.04043	0.422964	0.679479	up	3320, 3329, 10131, 11315, 493, 5873, 8729, 1728, 1535, 4088, 3383, 3717, 2185, 384, 84275, 5025, 2309, 7755, 199, 445, 857, 5311, 9314, 5806
GO:0050746	regulation of lipoprotein metabolic process	GOBP	11	-0.094535	0.909796	0.423064	0.679479	down	3685, 258010, 2629, 84649
GO:0016573	histone acetylation	GOBP	137	0.0266874	1.02705	0.423289	0.67955	up	6418, 9643, 26155, 10856, 80218, 23741, 55683, 10902, 10933, 86, 8861, 339287, 57634, 8607, 10445, 55011, 2033, 8202, 79960, 27097, 55689, 11143, 9913, 27154, 4089, 6872, 6688, 55257, 26122, 408, 9575, 2648, 5187, 55167, 200186, 93624, 51616, 8850, 6877, 51176, 10629, 56655, 675, 4582, 10847, 6871, 57325, 10626
GO:0006688	glycosphingolipid biosynthetic process	GOBP	17	0.0642012	1.06631	0.423332	0.67955	up	6483, 7357, 6484, 338596, 8869
GO:0060113	inner ear receptor cell differentiation	GOBP	33	0.0475101	1.04866	0.423426	0.67955	up	54903, 6385, 90410, 4669, 2535, 5205
GO:1901652	response to peptide	GOBP	343	0.0179646	1.01813	0.423531	0.67955	up	5591, 64710, 5579, 488, 142, 6776, 301, 682, 6599, 6777, 8826, 6272, 10768, 1979, 2885, 10890, 5770, 51094, 3636, 5576, 847, 526, 5829, 533, 22937, 5747, 328, 8835, 2887, 1535, 5573, 8891, 353, 57761, 1432, 3087, 113, 23545, 5584, 54741, 3692, 6431, 23175, 6720, 5786, 6814, 7351, 5970, 6430, 9550, 3717, 2931, 1967, 10014, 5286, 528, 57085, 694, 9114, 109, 5313, 7249, 4303, 30837, 4040, 5872, 8892, 10312, 1027, 2844, 9852, 7248, 677, 8850, 5908, 7071, 2241, 26060, 9564, 4792, 4790, 6714, 84275, 3397, 155066, 143686, 5465, 57727, 10580, 7832, 5575, 2729, 6041, 6715, 6844, 8503, 2309, 132864, 3480, 64170, 5105, 1373, 55970, 90423, 2069, 3164, 445, 54206, 10626, 8651, 6517, 28999, 857, 5590, 8743, 5164, 2308, 2822, 5021, 3667, 1583, 9314
GO:2000403	positive regulation of lymphocyte migration	GOBP	14	-0.0876085	0.916119	0.423747	0.679727	down	2185, 101, 199, 8740
GO:0021761	limbic system development	GOBP	54	0.0386026	1.03936	0.423863	0.679744	up	4967, 493, 2146, 8891, 4830, 6722, 7804, 2258, 4208, 581, 7515, 4771, 7248, 2145, 5728, 51176, 23135, 8195, 7832, 6715, 306
GO:0035249	synaptic transmission, glutamatergic	GOBP	35	-0.0554462	0.946063	0.424697	0.680778	down	4208, 2185, 5023, 4914, 4983, 8997, 5021, 2901
GO:0046942	carboxylic acid transport	GOBP	161	-0.0275621	0.972814	0.424719	0.680778	down	301, 682, 31, 6576, 81539, 23204, 1645, 8884, 10165, 92745, 51660, 81579, 6812, 8402, 6850, 10809, 1374, 50640, 11001, 6573, 11309, 8273, 6256, 89874, 26503, 256987, 10998, 5465, 10166, 5025, 4282, 6844, 1468, 113235, 50487, 215, 54677, 55238, 8864, 284129, 151176, 1636, 8497, 10815, 8647, 5205
GO:0031397	negative regulation of protein ubiquitination	GOBP	125	0.0268993	1.02726	0.424916	0.680924	up	7316, 891, 51366, 991, 51433, 11315, 9320, 10197, 10213, 5693, 23560, 996, 5702, 11261, 8697, 51434, 5705, 5718, 5694, 26271, 9861, 5716, 3304, 64682, 10196, 51343, 8881, 5371, 408, 374969, 54552, 2729, 11146, 9636, 8864, 84101, 5696, 246184, 5698, 857, 5581, 64359
GO:0051291	protein heterooligomerization	GOBP	77	-0.0368554	0.963816	0.425738	0.682071	down	7529, 2885, 55752, 5564, 6241, 8878, 10056, 64087, 3611, 4144, 6814, 3710, 8357, 329, 8737, 58525, 7248, 3039, 144404, 56922, 57107, 51652, 23590, 5023, 7923, 3040, 1278, 8358, 94, 5590, 9863, 4038, 114904, 330, 8360, 8364
GO:0030838	positive regulation of actin filament polymerization	GOBP	85	-0.0370883	0.963591	0.425853	0.682086	down	375, 10096, 2885, 2017, 23647, 3383, 2185, 23580, 8440, 8976, 10788, 10093, 2241, 9535, 27236, 11151, 57180, 7454, 55435, 253725, 8936, 644150, 7429, 84501, 1236, 5581
GO:0010659	cardiac muscle cell apoptotic process	GOBP	18	0.0598646	1.06169	0.425973	0.682108	up	3320, 3156, 3611, 3717, 317, 4217, 8996
GO:1903205	regulation of hydrogen peroxide-induced cell death	GOBP	21	0.0598459	1.06167	0.426167	0.682248	up	10399, 5660, 10131, 11315, 10808, 8737, 65018, 2309, 4233
GO:0051053	negative regulation of DNA metabolic process	GOBP	112	-0.0336542	0.966906	0.426462	0.68233	down	142, 3192, 23244, 51366, 3178, 4436, 9320, 55226, 23560, 84893, 4683, 1676, 8658, 54386, 2067, 146059, 4361, 9984, 545, 254225, 55010, 4771, 80169, 6714, 79991, 4968, 81931, 54552, 84083, 64061, 2072, 1843, 675, 91603, 604, 7644, 2658, 94
GO:0060547	negative regulation of necrotic cell death	GOBP	10	0.0732874	1.07604	0.426478	0.68233	up	8531, 329, 8996, 857, 330
GO:1902229	regulation of intrinsic apoptotic signaling pathway in response to DNA damage	GOBP	29	0.0497776	1.05104	0.426581	0.68233	up	23028, 84893, 55031, 25946, 51588, 27315, 51616, 5883, 6615, 22954, 4282, 4582, 1032
GO:0060099	regulation of phagocytosis, engulfment	GOBP	7	-0.11397	0.892285	0.426642	0.68233	down	10347
GO:0048570	notochord morphogenesis	GOBP	5	0.0898459	1.09401	0.426772	0.682368	up	7403, 1942
GO:0051125	regulation of actin nucleation	GOBP	26	-0.0653085	0.936778	0.427255	0.68297	down	375, 23647, 8976, 9535, 27236, 11151, 7454, 55435, 8936, 644150, 7429
GO:0010743	regulation of macrophage derived foam cell differentiation	GOBP	16	0.065365	1.06755	0.427426	0.683075	up	3685, 5601, 4792, 4790, 5465, 10062, 1435
GO:0021536	diencephalon development	GOBP	29	-0.0595624	0.942177	0.427548	0.6831	down	8854, 23028, 4967, 581, 4040, 51176, 6715, 5457, 999
GO:0072395	signal transduction involved in cell cycle checkpoint	GOBP	66	0.0360676	1.03673	0.428011	0.683331	up	5591, 7316, 891, 3276, 27339, 5111, 6790, 7027, 7029, 55571, 60561, 2033, 25946, 4849, 995, 55835, 5371, 581, 51512, 1027, 1869, 4850, 8738, 55367, 7832, 4582, 1026
GO:0072401	signal transduction involved in DNA integrity checkpoint	GOBP	66	0.0360676	1.03673	0.428011	0.683331	up	5591, 7316, 891, 3276, 27339, 5111, 6790, 7027, 7029, 55571, 60561, 2033, 25946, 4849, 995, 55835, 5371, 581, 51512, 1027, 1869, 4850, 8738, 55367, 7832, 4582, 1026
GO:0072422	signal transduction involved in DNA damage checkpoint	GOBP	66	0.0360676	1.03673	0.428011	0.683331	up	5591, 7316, 891, 3276, 27339, 5111, 6790, 7027, 7029, 55571, 60561, 2033, 25946, 4849, 995, 55835, 5371, 581, 51512, 1027, 1869, 4850, 8738, 55367, 7832, 4582, 1026
GO:0007216	G-protein coupled glutamate receptor signaling pathway	GOBP	2	0.111418	1.11786	0.428705	0.684118	up	9456, 9454
GO:0043558	regulation of translational initiation in response to stress	GOBP	24	0.0608636	1.06275	0.428717	0.684118	up	27102, 84919, 1965, 8891, 23645, 8440, 9451, 55364
GO:0031667	response to nutrient levels	GOBP	268	-0.0203302	0.979875	0.429004	0.684407	down	1938, 3312, 3309, 3992, 3939, 3157, 8854, 4524, 1312, 1611, 6721, 3156, 7298, 83939, 2539, 6427, 847, 5469, 867, 79718, 1965, 1728, 81929, 1789, 2029, 1535, 9821, 51100, 2937, 7706, 38, 5899, 1603, 6720, 6722, 7486, 8443, 2730, 7351, 5970, 3383, 8131, 10514, 79726, 5019, 2067, 4208, 8678, 317, 5313, 8897, 96459, 54468, 4303, 2648, 9682, 3725, 22856, 1824, 8408, 7248, 5289, 3141, 1471, 83990, 80315, 84219, 5728, 7071, 9451, 6714, 80010, 210, 10533, 10634, 4968, 8195, 5465, 23710, 360, 5723, 2729, 55630, 6715, 2309, 1788, 8644, 55364, 53349, 1723, 1026, 4914, 219931, 7421, 5105, 1373, 2629, 84918, 1032, 445, 595, 3428, 5164, 2308, 596, 5287
GO:0045124	regulation of bone resorption	GOBP	17	-0.0766036	0.926257	0.429175	0.684509	down	6850, 133522, 6714, 101, 1901
GO:0001822	kidney development	GOBP	161	0.0245172	1.02482	0.429817	0.685207	up	8854, 8826, 4953, 1499, 847, 1063, 1512, 38, 3611, 271, 100133941, 4072, 4088, 793, 93, 4208, 284, 4089, 54475, 23210, 25976, 157506, 581, 56998, 65266, 4358, 384, 10018, 7248, 55366, 9500, 8879, 10220, 79810, 2247, 80184, 6385, 51804, 90410, 84662, 1028, 6092, 9353, 5175, 3399, 26146, 4326, 116039, 3398, 84159, 445, 28999, 3764, 1636, 9863, 4038, 596, 5228, 9244, 5087, 654, 282679, 5311, 7466, 5915
GO:0098773	skin epidermis development	GOBP	43	0.0420706	1.04297	0.429893	0.685207	up	1499, 3066, 8861, 2068, 5970, 4089, 55366, 91, 6615, 84283, 7480, 4038, 596, 3229
GO:0032623	interleukin-2 production	GOBP	37	0.0447967	1.04582	0.429979	0.685207	up	301, 6777, 7430, 6711, 51564, 30968, 25865, 5621, 11146, 80381, 64170, 10892, 3552
GO:0018107	peptidyl-threonine phosphorylation	GOBP	71	0.0351902	1.03582	0.430038	0.685207	up	5579, 5347, 3093, 65125, 7443, 801, 1859, 8658, 200734, 6872, 10114, 91, 117854, 90, 83903, 2039, 9294, 1950, 596
GO:0043931	ossification involved in bone maturation	GOBP	10	0.0728905	1.07561	0.430319	0.685484	up	387, 3479, 5364, 6261, 7059
GO:0052695	cellular glucuronidation	GOBP	3	0.101672	1.10702	0.430465	0.685548	up	5581
GO:0051580	regulation of neurotransmitter uptake	GOBP	5	0.0894146	1.09353	0.430855	0.685889	up	8864, 5865
GO:0060397	JAK-STAT cascade involved in growth hormone signaling pathway	GOBP	12	-0.101685	0.903314	0.430892	0.685889	down	6776, 6777, 5770, 3717
GO:2000311	regulation of alpha-amino-3-hydroxy-5-methyl-4-isoxazole propionate selective glutamate receptor activity	GOBP	9	-0.101646	0.903349	0.431099	0.686048	down	4208, 50944
GO:0010506	regulation of autophagy	GOBP	247	0.0198687	1.02007	0.431314	0.68622	up	5660, 6158, 1611, 6721, 2801, 11338, 11315, 8925, 826, 823, 6625, 526, 81876, 533, 9528, 8878, 86, 60412, 23118, 9559, 27131, 51100, 665, 8607, 5868, 11180, 11040, 3064, 81671, 2017, 5899, 10241, 23545, 6720, 2033, 9517, 128338, 54832, 58533, 8131, 23400, 23256, 9550, 6794, 2931, 3146, 23265, 27, 8678, 528, 3099, 57602, 9114, 5476, 258010, 55626, 8897, 4734, 1612, 2648, 3708, 9682, 8408, 7248, 79142, 9637, 29982, 84219, 1613, 53373, 65018, 572, 10533, 155066, 80317, 4943, 23232, 90410, 83452, 55332, 8100, 219931, 340371, 2629, 114881, 90423, 23604, 666, 4137, 8975, 3428, 4233, 1513, 25827, 2308, 596
GO:0007274	neuromuscular synaptic transmission	GOBP	10	0.0727685	1.07548	0.431498	0.686344	up	23095, 6812, 2119, 89848, 1138
GO:0090162	establishment of epithelial cell polarity	GOBP	16	0.061932	1.06389	0.431611	0.686353	up	64083, 9265, 64398, 55691, 85302, 6939
GO:0009072	aromatic amino acid family metabolic process	GOBP	12	-0.10671	0.898786	0.432076	0.686923	down	2184, 883, 2639
GO:0032608	interferon-beta production	GOBP	44	0.0456274	1.04668	0.432528	0.687422	up	1654, 3148, 10211, 661, 57506, 10475, 55703, 10623, 10293, 26146, 3665, 64135
GO:0007368	determination of left/right symmetry	GOBP	68	-0.0401443	0.960651	0.432604	0.687422	down	10959, 6491, 162, 6722, 4088, 93, 63917, 4208, 10370, 9371, 1954, 5681, 54903, 29880, 55212, 8195, 90, 5046, 26160, 5991, 80173, 9742, 25911, 284086, 388591, 2022, 5311
GO:0006983	ER overload response	GOBP	13	0.0703974	1.07293	0.432793	0.687554	up	3309, 84919, 9451, 7466
GO:0009650	UV protection	GOBP	9	-0.101289	0.903672	0.432968	0.687661	down	847, 51150, 2237, 2068, 2067, 2072
GO:0019755	one-carbon compound transport	GOBP	7	0.0847346	1.08843	0.433655	0.688582	up	6005, 360, 358
GO:0034199	activation of protein kinase A activity	GOBP	11	-0.0924875	0.911661	0.434418	0.689623	down	5576, 5573, 113, 109, 5575
GO:1903523	negative regulation of blood circulation	GOBP	15	0.0630932	1.06513	0.43453	0.689631	up	488, 3156, 5294, 3717, 6717, 2149, 143872, 9732
GO:1902166	negative regulation of intrinsic apoptotic signaling pathway in response to DNA damage by p53 class mediator	GOBP	12	-0.0888966	0.91494	0.434729	0.689745	down	23028, 25946, 51616, 4282, 4582
GO:0048843	negative regulation of axon extension involved in axon guidance	GOBP	15	0.0630648	1.0651	0.434816	0.689745	up	10501, 57715, 64218, 10512
GO:1902165	regulation of intrinsic apoptotic signaling pathway in response to DNA damage by p53 class mediator	GOBP	13	-0.085672	0.917895	0.435081	0.689995	down	23028, 25946, 51616, 4282, 4582
GO:0006623	protein targeting to vacuole	GOBP	30	-0.0585954	0.943088	0.435265	0.690116	down	3312, 8031, 55187, 22878, 950, 54832, 9570, 8678, 79158, 57154, 4734, 11267, 51028, 27072, 143187, 51172
GO:0000715	nucleotide-excision repair, DNA damage recognition	GOBP	25	-0.0655015	0.936598	0.435613	0.690396	down	1642, 142, 7316, 8450, 10980, 8451, 7508, 1069
GO:0045880	positive regulation of smoothened signaling pathway	GOBP	15	-0.0801144	0.923011	0.435777	0.690396	down	22856, 26160, 6474, 374654
GO:0044710	single-organism metabolic process	GOBP	4634	-0.00681191	0.993211	0.435783	0.690396	down	10399, 7184, 3312, 2194, 3309, 5660, 3992, 6319, 3098, 5315, 3638, 5034, 5052, 375, 3757, 4946, 4191, 47, 7086, 1399, 3939, 142, 6776, 7407, 8301, 518, 301, 2618, 682, 10606, 2665, 3339, 3376, 3998, 7296, 6777, 3157, 51727, 8854, 8565, 7316, 3329, 10131, 5230, 8826, 23028, 2923, 4953, 8661, 6184, 7453, 586, 1718, 7389, 4524, 10493, 1717, 5045, 10768, 11227, 31, 2821, 1786, 201595, 204, 8804, 1508, 7529, 515, 1312, 55699, 23198, 6721, 1738, 54205, 3688, 4122, 3156, 5976, 7175, 7298, 3703, 2801, 949, 27249, 7430, 11331, 6480, 8242, 6576, 2885, 55666, 2879, 65125, 51495, 10491, 7167, 55432, 5062, 10048, 11315, 4436, 3276, 27339, 7001, 509, 10197, 10211, 2224, 1499, 2539, 9555, 51780, 1122, 378, 10765, 10213, 23392, 5770, 2936, 55872, 9448, 160, 11165, 51094, 5297, 54507, 2335, 2673, 267, 7533, 51629, 3066, 4077, 39, 11057, 4723, 6389, 6483, 5111, 5894, 9446, 55902, 3636, 6386, 4967, 23262, 847, 5238, 6307, 493, 5917, 526, 5245, 5693, 5832, 23475, 4522, 9261, 5469, 6449, 9843, 1604, 2720, 5564, 51477, 5160, 1615, 6711, 23394, 27350, 5702, 11261, 9528, 6241, 56894, 7327, 22937, 871, 25824, 2098, 5747, 328, 444, 83590, 10056, 1503, 56886, 79718, 23259, 57551, 23042, 64746, 1512, 51573, 9156, 5903, 29968, 1728, 23197, 427, 55627, 2146, 4047, 6648, 83737, 522, 1789, 2631, 26020, 134429, 25902, 54187, 5705, 9167, 1535, 51060, 405, 30968, 23118, 3145, 8567, 400, 57179, 93974, 9618, 1645, 10455, 64087, 9821, 23043, 353, 80267, 4698, 10565, 196463, 84656, 10327, 8884, 2937, 4683, 91304, 23645, 55157, 11235, 57761, 56997, 7706, 38, 5868, 1432, 9839, 7381, 57498, 5294, 5333, 5298, 5718, 9775, 1200, 6907, 216, 3611, 10869, 2582, 5211, 818, 9110, 3064, 10539, 271, 51465, 2132, 9512, 85465, 375790, 65220, 8704, 10165, 113, 3487, 84188, 54890, 154807, 3340, 5335, 8985, 10808, 56181, 4830, 132, 64175, 23545, 5694, 60496, 373156, 8703, 5257, 10476, 1854, 1743, 2664, 7386, 2542, 81502, 801, 4245, 1603, 9217, 5571, 3692, 79071, 34, 55066, 6342, 516, 283450, 2280, 4694, 5130, 23175, 84447, 5833, 57486, 8754, 6720, 57447, 51099, 8751, 5634, 29761, 8439, 5786, 4140, 8658, 100133941, 27248, 9517, 9784, 1429, 221656, 22992, 3028, 55750, 3419, 22821, 23275, 1763, 1632, 11160, 51660, 57001, 152559, 129642, 80222, 79085, 8443, 87178, 84912, 128240, 26227, 130589, 2730, 79139, 56005, 7936, 1892, 767, 9255, 55256, 8898, 3685, 55276, 369, 2184, 4144, 55326, 55748, 5970, 4055, 93, 9861, 5609, 10202, 220002, 51170, 3383, 83442, 28951, 5033, 9459, 8818, 56916, 4947, 3995, 10514, 5716, 9524, 25994, 4048, 6611, 4124, 3717, 3476, 6794, 192286, 6712, 2931, 8050, 5601, 5208, 7804, 57704, 10952, 10318, 7164, 165918, 145567, 3304, 7403, 10975, 7374, 55229, 2258, 5019, 58478, 84836, 8733, 51449, 81579, 55818, 9807, 25996, 200734, 3073, 29796, 2356, 3146, 7867, 4710, 63917, 7026, 644, 10494, 7067, 79077, 1514, 8930, 2067, 55004, 2149, 1666, 84273, 51295, 5198, 50515, 5286, 1398, 11112, 8402, 60526, 4208, 3099, 80142, 25865, 10954, 11332, 57190, 5306, 211, 22978, 11253, 4708, 5141, 4731, 23291, 10948, 79158, 9693, 7444, 9984, 5050, 284, 7355, 219, 10347, 80270, 200424, 124454, 1534, 51430, 84061, 115024, 2261, 147991, 4296, 9615, 5476, 2185, 56255, 258010, 84002, 10613, 4089, 6709, 5169, 84236, 80308, 57171, 7357, 27250, 8801, 109, 5313, 6850, 10553, 8737, 79053, 8694, 8322, 55626, 2232, 5106, 51, 159, 1374, 5504, 50640, 51006, 23210, 5635, 5836, 4338, 9508, 8897, 131474, 4734, 5210, 4199, 283871, 10087, 5255, 81490, 84300, 9562, 22868, 7915, 10454, 96764, 11001, 317671, 10298, 7264, 10114, 408, 55361, 10390, 25976, 80853, 2997, 157506, 51809, 92579, 4351, 26270, 581, 1845, 9583, 2648, 54583, 51447, 6573, 55697, 8813, 56267, 5187, 80020, 8505, 10591, 10312, 57407, 8974, 4724, 10162, 29914, 4249, 55240, 4718, 51293, 63874, 5256, 1196, 10295, 10908, 7358, 391059, 23556, 23438, 94103, 60493, 79877, 9682, 6300, 10038, 2264, 22934, 92106, 347862, 80824, 57546, 4214, 79901, 79829, 51451, 10585, 200186, 85363, 3725, 83548, 51010, 30, 6120, 23162, 5828, 2992, 23167, 384, 8945, 5372, 128869, 4771, 8760, 9852, 1390, 25778, 157, 55312, 93100, 5091, 64748, 3572, 9933, 6821, 6256, 26007, 5289, 4209, 3141, 89874, 2671, 5209, 5795, 27315, 1471, 84803, 29128, 55191, 83594, 8445, 9054, 1646, 2584, 142891, 9500, 6815, 23328, 9466, 10746, 55662, 115426, 4123, 677, 8850, 5921, 326625, 161823, 1629, 5871, 28988, 91, 29982, 112609, 669, 272, 2065, 8879, 84864, 5163, 286148, 113115, 5908, 5728, 6484, 116228, 51360, 56922, 127281, 132949, 3479, 23239, 51102, 85365, 8659, 10220, 7372, 117145, 65018, 23324, 84062, 29880, 84817, 4750, 80781, 79155, 20, 3704, 55300, 91949, 1719, 10577, 957, 84892, 10826, 57107, 11120, 256987, 56940, 55270, 152002, 56605, 4217, 269, 883, 83943, 8491, 23135, 131870, 11062, 28976, 8482, 2053, 6615, 4790, 6714, 84275, 5188, 8395, 1043, 23583, 35, 7263, 3397, 8544, 2247, 210, 5498, 572, 2523, 6901, 79001, 6385, 284098, 79868, 205, 55217, 1759, 126133, 2218, 10998, 4968, 143686, 10449, 54963, 11266, 221955, 56954, 79691, 10536, 132001, 8514, 9518, 5465, 606495, 81931, 26301, 435, 118460, 92935, 55163, 27158, 9644, 10580, 30833, 79072, 85441, 5723, 7390, 51227, 4707, 10166, 729920, 79070, 28, 90, 22954, 126328, 23382, 728294, 55741, 78991, 9563, 2729, 11226, 84720, 2593, 23178, 55556, 26275, 8790, 441024, 84750, 80832, 23659, 6715, 4913, 2639, 4704, 1306, 8228, 212, 64772, 11041, 5184, 27034, 79993, 4282, 55471, 136, 29922, 54438, 84078, 51022, 1468, 10243, 6834, 25974, 8503, 2395, 1121, 358, 10062, 59342, 113235, 84693, 1843, 81890, 10771, 253558, 1284, 9091, 6609, 79660, 23590, 10329, 1788, 9942, 8644, 57332, 80896, 153642, 873, 129607, 120071, 686, 1742, 7108, 130814, 55454, 79644, 51079, 4582, 65263, 23780, 255919, 9973, 10221, 54498, 54982, 50487, 55911, 112487, 201164, 1326, 8542, 64122, 123283, 5329, 36, 56983, 11221, 1723, 282969, 112399, 594, 5756, 2647, 92675, 64802, 7784, 84962, 115817, 84292, 9836, 65258, 200879, 5023, 205717, 7084, 2055, 8573, 215, 7923, 5264, 27132, 84681, 4914, 60370, 283209, 29929, 56052, 3480, 79697, 54677, 64170, 11078, 129303, 670, 6610, 2592, 93183, 5281, 338596, 7421, 5105, 604, 3815, 8869, 9479, 283383, 8864, 1373, 1278, 55333, 2629, 27304, 63826, 5338, 9605, 2947, 64900, 1203, 493869, 875, 2535, 4035, 5777, 85414, 3576, 91319, 4128, 80279, 3398, 2250, 51172, 3176, 1497, 5330, 10654, 113675, 9896, 5600, 101, 2745, 2069, 5598, 2131, 9294, 5696, 4486, 84159, 84649, 1942, 445, 51085, 410, 144245, 85329, 549, 8975, 79873, 23432, 54206, 1847, 6948, 199857, 4729, 10125, 113791, 3965, 6583, 285362, 57161, 5698, 7644, 8288, 2651, 23205, 349565, 84451, 10039, 151176, 240, 10170, 4323, 2548, 8630, 23417, 2658, 196743, 94, 1636, 43, 7480, 930, 6604, 1850, 314, 11238, 857, 5590, 5032, 4987, 338761, 10044, 2672, 1428, 55790, 10333, 3425, 55693, 84293, 1950, 55349, 3067, 1513, 5837, 9200, 80235, 4616, 122945, 10411, 8705, 9863, 1592, 239, 5138, 11145, 6490, 5164, 5199, 29785, 7881, 1287, 225689, 23415, 11214, 26027, 727, 5641, 2308, 596, 27087, 4313, 174, 1577, 2653, 2022, 10840, 84570, 1294, 6383, 2822, 5287, 8639, 6820, 9568, 8613, 145957, 10811, 570, 5087, 8647, 89801, 11320, 9429, 84171, 654, 10993, 50937, 1236, 5021, 3667, 1583, 27302, 25780, 283, 5581, 1040, 5205, 8325, 64762, 7857, 5311, 9314, 10538, 1588, 1571, 7466, 9290, 64359, 114757, 3552, 351, 4547, 6822, 7077, 1282
GO:0042551	neuron maturation	GOBP	31	0.0476659	1.04882	0.435872	0.690396	up	23028, 23787, 375790, 5881, 2776, 132320, 1028, 1203, 596, 351
GO:0002697	regulation of immune effector process	GOBP	234	0.0208682	1.02109	0.435977	0.690396	up	5591, 375, 7009, 301, 567, 6777, 3329, 1173, 6693, 5062, 201294, 5094, 160, 708, 5245, 966, 1604, 164, 83737, 162, 9846, 684, 3133, 5819, 5272, 695, 57506, 8673, 8907, 3916, 1794, 7374, 3146, 4277, 6895, 5627, 329, 9984, 284, 6850, 79004, 8417, 54795, 51010, 26007, 9466, 10475, 2241, 10758, 56940, 8482, 117854, 8905, 118460, 9655, 51561, 7454, 4282, 136, 11221, 7784, 22890, 10417, 57102, 604, 51704, 26146, 5777, 114836, 9844, 117157, 10125, 3965, 5590, 2242, 5199, 10892, 727, 10053, 1178, 330, 91543, 4068, 10077, 3434
GO:0000038	very long-chain fatty acid metabolic process	GOBP	22	0.0555414	1.05711	0.436379	0.690862	up	51495, 79071, 9524, 51, 11001, 30, 5828, 10998, 79993, 215, 23205
GO:0050651	dermatan sulfate proteoglycan biosynthetic process	GOBP	12	0.0746821	1.07754	0.437044	0.691744	up	55454, 55790
GO:0002183	cytoplasmic translational initiation	GOBP	19	-0.0753536	0.927415	0.437238	0.691882	down	8661, 6741, 5094, 8872, 8665, 1939, 51441
GO:1903672	positive regulation of sprouting angiogenesis	GOBP	9	0.0774244	1.0805	0.437596	0.692278	up	3678, 51564, 26051, 2247
GO:2001021	negative regulation of response to DNA damage stimulus	GOBP	48	0.040666	1.0415	0.437753	0.692356	up	23028, 51366, 754, 9320, 84893, 55031, 1859, 25946, 5716, 7919, 9984, 254225, 55010, 27315, 51616, 6615, 4968, 22954, 4282, 4582, 1032
GO:0044344	cellular response to fibroblast growth factor stimulus	GOBP	101	0.03091	1.03139	0.438057	0.692666	up	7316, 8826, 5431, 3187, 2885, 5430, 3178, 4670, 1499, 10765, 5432, 867, 4686, 7072, 3340, 2730, 5436, 200734, 25865, 5441, 2261, 53834, 2264, 2963, 5435, 25778, 677, 2247, 2729, 1373, 3576, 2250, 3164
GO:2001257	regulation of cation channel activity	GOBP	68	-0.0440426	0.956913	0.438466	0.693143	down	79026, 9446, 6786, 2040, 3064, 801, 1193, 2280, 288, 6717, 57190, 7341, 1756, 9456, 3270, 57620, 6844, 388591, 857, 4987, 10681, 7881, 5311
GO:0043555	regulation of translation in response to stress	GOBP	29	0.0553342	1.05689	0.438597	0.69318	up	27102, 84919, 1965, 6195, 8891, 23645, 8440, 9451, 55364
GO:1904948	midbrain dopaminergic neuron differentiation	GOBP	10	0.0772675	1.08033	0.439086	0.693698	up	1499, 1453, 4040
GO:1901030	positive regulation of mitochondrial outer membrane permeabilization involved in apoptotic signaling pathway	GOBP	32	0.0467768	1.04789	0.439141	0.693698	up	4836, 7529, 7533, 7027, 93974, 2931, 581, 10018, 1869, 5533, 578, 572, 7755, 90427, 596
GO:0032872	regulation of stress-activated MAPK cascade	GOBP	156	0.025009	1.02532	0.439542	0.694098	up	5052, 3156, 7430, 51495, 3276, 5770, 55872, 9448, 4077, 6386, 57551, 83737, 9618, 9821, 23043, 11235, 10808, 4055, 5609, 3476, 7164, 3146, 10494, 4296, 2185, 27250, 6850, 8737, 8322, 10114, 1845, 5187, 23162, 23328, 10746, 5871, 28988, 23239, 65018, 84062, 56940, 4217, 2218, 10771, 11221, 3480, 64170, 9479, 10125, 84451, 10333, 4616, 2308, 1236, 8325, 3552
GO:0034047	regulation of protein phosphatase type 2A activity	GOBP	21	0.0552397	1.05679	0.439609	0.694098	up	6418, 5524, 2029, 5528, 261726, 5520, 3064, 5519, 3476, 55844, 5526
GO:0048515	spermatid differentiation	GOBP	73	-0.0369072	0.963766	0.440425	0.69508	down	3148, 6732, 3021, 23198, 1738, 11057, 54888, 23139, 51465, 4957, 9319, 5819, 3267, 6794, 55818, 7110, 6895, 84236, 23762, 128637, 581, 57120, 8195, 23093, 50487, 201164, 3815, 84519, 11144
GO:0090002	establishment of protein localization to plasma membrane	GOBP	116	0.0270056	1.02737	0.440448	0.69508	up	10399, 682, 10959, 23499, 3688, 7430, 286, 10211, 10890, 6711, 9528, 64083, 50848, 5584, 81619, 288, 26262, 145567, 4905, 6249, 11187, 57154, 57120, 5872, 5357, 23167, 196383, 64398, 26060, 10139, 10580, 90410, 6844, 23241, 129303, 7429, 23555, 999
GO:0018342	protein prenylation	GOBP	11	0.0770573	1.0801	0.441081	0.69538	up	1122, 5876, 2339, 1121
GO:0097354	prenylation	GOBP	11	0.0770573	1.0801	0.441081	0.69538	up	1122, 5876, 2339, 1121
GO:0003306	Wnt signaling pathway involved in heart development	GOBP	3	0.100554	1.10578	0.441128	0.69538	up	1499
GO:1903532	positive regulation of secretion by cell	GOBP	206	0.0214007	1.02163	0.441249	0.69538	up	375, 3329, 7430, 201294, 134957, 6386, 5873, 10802, 164, 6711, 64083, 9846, 7036, 5478, 5868, 1432, 3133, 8754, 23435, 8673, 8027, 3916, 23400, 3717, 5208, 5019, 55204, 3146, 6717, 2149, 90550, 6812, 4089, 6850, 5106, 408, 11267, 54795, 3479, 65018, 84062, 6714, 117854, 84818, 572, 6385, 9367, 3783, 8111, 23765, 4282, 136, 668, 24145, 11146, 80381, 7784, 9545, 5600, 101, 10626, 10125, 3965, 43, 5590, 112755, 727, 2822, 654, 5021, 283, 5581, 3552
GO:0042089	cytokine biosynthetic process	GOBP	66	0.0351516	1.03578	0.441324	0.69538	up	6777, 6693, 9261, 23139, 7072, 51465, 5970, 28951, 6850, 4790, 11146, 80381, 161882, 64170, 2069, 3665, 54206, 602, 10333, 115650, 9314, 3552
GO:0042107	cytokine metabolic process	GOBP	66	0.0351516	1.03578	0.441324	0.69538	up	6777, 6693, 9261, 23139, 7072, 51465, 5970, 28951, 6850, 4790, 11146, 80381, 161882, 64170, 2069, 3665, 54206, 602, 10333, 115650, 9314, 3552
GO:0072661	protein targeting to plasma membrane	GOBP	17	0.0596322	1.06145	0.441394	0.69538	up	682, 10959, 286, 6711, 288, 57154, 23241
GO:0009267	cellular response to starvation	GOBP	98	0.0295399	1.02998	0.442708	0.697279	up	3312, 3309, 3992, 1312, 1611, 6721, 1965, 81929, 9821, 51100, 5899, 6720, 7486, 7351, 8131, 10514, 79726, 8678, 8897, 96459, 54468, 3725, 1824, 5289, 80315, 84219, 7071, 9451, 10533, 10634, 23710, 55630, 6715, 8644, 55364, 53349, 1026, 5105, 2629, 3428, 2308, 596, 5287
GO:0032957	inositol trisphosphate metabolic process	GOBP	6	-0.117928	0.88876	0.442894	0.697292	down	2185
GO:0050706	regulation of interleukin-1 beta secretion	GOBP	14	0.0638063	1.06589	0.443013	0.697292	up	5371, 24145, 10626, 3965, 1236
GO:0060976	coronary vasculature development	GOBP	30	0.0476821	1.04884	0.443116	0.697292	up	3340, 9784, 6722, 7049, 10454, 1954, 11174
GO:0007569	cell aging	GOBP	87	0.0319885	1.03251	0.44336	0.697292	up	811, 5591, 9093, 79677, 1432, 3611, 6722, 7486, 87178, 3383, 2067, 51343, 545, 27250, 5371, 11179, 286053, 5728, 55170, 80169, 4335, 80317, 4282, 675, 1026, 83719, 604, 3398, 5054, 7015, 596, 2022
GO:0043984	histone H4-K16 acetylation	GOBP	18	0.0594327	1.06123	0.443447	0.697292	up	55683, 339287, 10445, 55011, 55167
GO:2000811	negative regulation of anoikis	GOBP	12	0.0672817	1.0696	0.443482	0.697292	up	3688, 3678, 5747, 51651, 6714, 857, 596
GO:0010544	negative regulation of platelet activation	GOBP	8	0.0767811	1.07981	0.443697	0.697292	up	239
GO:0036150	phosphatidylserine acyl-chain remodeling	GOBP	5	0.0880395	1.09203	0.44379	0.697292	up	81579, 10162, 11145
GO:0070203	regulation of establishment of protein localization to telomere	GOBP	10	-0.0947336	0.909615	0.443835	0.697292	down	22948, 6950, 10576, 55135
GO:0072376	protein activation cascade	GOBP	58	-0.0531776	0.948212	0.444161	0.697292	down	708, 5245, 966, 1604, 5627, 1675, 5199, 727, 715
GO:0002861	regulation of inflammatory response to antigenic stimulus	GOBP	10	-0.0946555	0.909686	0.444259	0.697292	down	6693, 695, 7784, 1236
GO:0003382	epithelial cell morphogenesis	GOBP	17	0.0593399	1.06114	0.444402	0.697292	up	2317, 8985, 196383, 80781, 3397, 4233, 57493
GO:0001964	startle response	GOBP	7	0.0798903	1.08317	0.444445	0.697292	up	5728, 1496
GO:0001942	hair follicle development	GOBP	42	0.0413531	1.04222	0.444451	0.697292	up	1499, 3066, 8861, 2068, 5970, 4089, 55366, 91, 6615, 84283, 7480, 4038, 596, 3229
GO:0022404	molting cycle process	GOBP	43	0.0413531	1.04222	0.444451	0.697292	up	1499, 3066, 8861, 2068, 5970, 4089, 55366, 91, 6615, 84283, 7480, 4038, 596, 3229
GO:0022405	hair cycle process	GOBP	43	0.0413531	1.04222	0.444451	0.697292	up	1499, 3066, 8861, 2068, 5970, 4089, 55366, 91, 6615, 84283, 7480, 4038, 596, 3229
GO:0071774	response to fibroblast growth factor	GOBP	103	0.0301491	1.03061	0.445239	0.698359	up	7316, 8826, 5431, 3187, 2885, 5430, 3178, 4670, 1499, 10765, 5432, 867, 4686, 7072, 3340, 2730, 5436, 200734, 25865, 5441, 2261, 53834, 2264, 2963, 5435, 25778, 677, 2247, 2729, 1373, 3576, 2250, 3164
GO:0019226	transmission of nerve impulse	GOBP	24	0.0519142	1.05329	0.445545	0.698668	up	288, 5025, 6335, 5023, 2629, 1901, 27345
GO:0002244	hematopoietic progenitor cell differentiation	GOBP	70	0.0330293	1.03358	0.445702	0.698745	up	1938, 5591, 23215, 103, 6886, 5134, 54443, 1106, 2068, 6722, 55326, 93436, 3214, 6688, 96459, 91298, 84138, 3213, 157570, 8514, 64428, 23212, 57623, 22890, 3815, 5777, 1636, 596, 79819, 2009, 10538
GO:0031061	negative regulation of histone methylation	GOBP	16	0.0619603	1.06392	0.445958	0.698976	up	23028, 1786, 9555, 1789, 3720, 55011, 5252, 55818, 9682
GO:0048246	macrophage chemotaxis	GOBP	17	0.0619258	1.06388	0.446306	0.699242	up	2185, 1435, 727, 1588
GO:0036148	phosphatidylglycerol acyl-chain remodeling	GOBP	6	-0.117196	0.88941	0.446362	0.699242	down	81579, 50487
GO:0061140	lung secretory cell differentiation	GOBP	2	0.10957	1.1158	0.446454	0.699242	up	4781
GO:0043170	macromolecule metabolic process	GOBP	12912	0.00588736	1.0059	0.446738	0.699425	up	1938, 60, 10399, 23532, 3320, 7184, 6124, 3312, 6175, 6205, 3309, 5660, 6132, 3992, 7431, 811, 3181, 6135, 5591, 3638, 6167, 4176, 5034, 5052, 375, 3757, 27044, 9188, 4946, 6161, 10628, 22948, 7009, 4191, 64710, 6217, 6165, 1642, 5579, 6156, 1399, 1981, 23165, 7203, 4691, 142, 6776, 7407, 8301, 3609, 27102, 23225, 301, 3192, 6187, 6950, 6158, 81, 6599, 567, 8031, 3339, 3376, 3608, 6206, 3998, 4173, 4898, 5901, 6777, 6418, 7284, 10128, 387, 22974, 1975, 9643, 3842, 26135, 8667, 6749, 8854, 10576, 8565, 1654, 3148, 7316, 3329, 10131, 4841, 23603, 6169, 6732, 8826, 23028, 2923, 9070, 9221, 4928, 4953, 5036, 8661, 6184, 7453, 6272, 51586, 6421, 3184, 10236, 6046, 10959, 9343, 1718, 55589, 4524, 5479, 55660, 79026, 699, 1968, 1984, 8476, 5045, 6597, 10768, 4836, 103, 11227, 31, 2821, 1786, 2289, 27316, 4172, 57510, 201595, 8804, 891, 1508, 10946, 23244, 7529, 3838, 8318, 26155, 5902, 6428, 1653, 55699, 5931, 3021, 1611, 23198, 10422, 51594, 6721, 1738, 221477, 9867, 54205, 51366, 3688, 10856, 4122, 3156, 5347, 23389, 5976, 7175, 6741, 7756, 7298, 991, 3703, 2801, 5496, 22907, 949, 5431, 5552, 7430, 4778, 1979, 3187, 11331, 3093, 6693, 6480, 8242, 6576, 2107, 51433, 310, 4678, 23119, 10106, 1660, 2885, 55666, 5430, 65125, 5935, 11338, 6426, 51495, 23613, 22985, 11335, 10491, 3178, 55432, 5062, 896, 10048, 754, 11315, 4436, 3276, 27339, 4670, 9320, 23013, 7150, 10197, 5094, 83939, 5524, 9202, 9669, 10211, 2623, 1499, 1019, 3219, 2539, 9555, 51780, 134957, 1500, 8925, 1122, 378, 10765, 826, 823, 118, 10213, 8888, 23392, 5770, 9921, 55872, 10492, 9448, 160, 204851, 7052, 23759, 5297, 6625, 23204, 51593, 54507, 824, 9969, 2335, 332, 55127, 2673, 267, 167227, 27161, 7533, 51629, 3066, 4077, 6886, 8914, 6434, 8467, 10212, 64092, 3189, 55226, 5134, 23381, 55143, 80218, 23358, 9584, 6483, 23350, 9361, 5111, 5894, 11124, 6427, 3636, 3678, 5576, 6386, 847, 5238, 55183, 10868, 10915, 84919, 708, 6118, 11198, 23787, 4627, 493, 5917, 5873, 5245, 10802, 25831, 51187, 10923, 51021, 9967, 5693, 3607, 6432, 8883, 9261, 23741, 23195, 23560, 10625, 5469, 6449, 2975, 996, 2872, 11052, 5432, 2976, 7019, 966, 9232, 113130, 81876, 8450, 5425, 8125, 4174, 6790, 6128, 1604, 26528, 2720, 5564, 81620, 25962, 1615, 84838, 9798, 6711, 23394, 55250, 5861, 27350, 23608, 4288, 55683, 867, 220988, 65056, 5702, 11261, 9528, 8148, 2237, 1063, 6241, 24148, 5426, 55291, 7327, 22937, 5269, 871, 6742, 27037, 57410, 52, 64083, 7027, 55174, 25824, 51564, 7029, 219771, 5747, 831, 328, 57122, 29855, 23076, 51377, 8878, 444, 327, 83590, 10902, 10056, 84893, 56886, 6154, 79718, 57551, 10425, 8886, 7884, 25820, 1965, 1512, 7247, 1453, 9093, 5977, 9156, 10933, 899, 10277, 23633, 5903, 86, 9987, 92597, 55215, 22794, 51029, 23197, 8189, 6146, 10250, 51493, 6209, 8835, 2146, 8334, 54888, 51514, 6648, 5428, 8697, 83737, 92906, 81929, 79101, 1789, 9879, 10980, 51434, 2029, 29102, 11140, 23246, 134430, 285855, 4659, 6602, 54187, 5705, 55759, 4686, 7334, 23304, 7158, 9787, 29101, 5763, 8861, 25885, 5528, 6195, 339287, 57634, 26173, 405, 6601, 9328, 5573, 30968, 23118, 8891, 3145, 8567, 84916, 7745, 23185, 8924, 10772, 10885, 2734, 93974, 9618, 5424, 6738, 9821, 80829, 23043, 10113, 261726, 9646, 80267, 25917, 51100, 92609, 8872, 10565, 7036, 6294, 25920, 8665, 55197, 5520, 26586, 7586, 8899, 10531, 23139, 7443, 2926, 55791, 55827, 4683, 83879, 91304, 192111, 25870, 23645, 55157, 11235, 9406, 64754, 57761, 7706, 55031, 3281, 665, 5478, 8607, 55720, 79677, 26097, 5868, 7072, 10724, 684, 10363, 112939, 1432, 10845, 9839, 64764, 7272, 55749, 23203, 10528, 8451, 1939, 10450, 23160, 57498, 5294, 5718, 9775, 10969, 1676, 1200, 51692, 3087, 80306, 6907, 10445, 84232, 10973, 64960, 56970, 55768, 3611, 10869, 6756, 5985, 2971, 112950, 818, 9110, 11040, 3064, 23385, 10016, 7508, 661, 1522, 51465, 9391, 2132, 997, 9512, 375790, 8704, 10153, 55696, 10165, 113, 3487, 7328, 2140, 54890, 154807, 8531, 220972, 1452, 3340, 30061, 10573, 5335, 23168, 1106, 7465, 5899, 80153, 1105, 3836, 10808, 23481, 4830, 2068, 64175, 23071, 5694, 8518, 5584, 81887, 57460, 58517, 5870, 8328, 55571, 26190, 8703, 6832, 5257, 1854, 30836, 359948, 81619, 3720, 8065, 10463, 55625, 3619, 124995, 57181, 81502, 79956, 801, 4751, 25998, 4245, 1603, 1894, 26100, 7342, 9217, 5571, 9319, 81628, 3692, 79786, 254528, 1388, 51441, 283450, 283742, 2280, 56949, 6431, 5930, 9817, 29959, 11325, 23175, 54606, 84447, 1859, 65083, 56945, 57486, 23568, 8754, 56257, 6720, 57447, 11156, 8751, 29761, 8439, 5786, 4140, 9989, 55011, 2033, 5272, 3978, 8658, 79269, 10116, 100133941, 85476, 8602, 51379, 27248, 11137, 6722, 4072, 90459, 10289, 23595, 5356, 10269, 26271, 116496, 221656, 22992, 5550, 4343, 79699, 3028, 8575, 5810, 23435, 170506, 8795, 81875, 9277, 22821, 57645, 25929, 9604, 8438, 57157, 6613, 51154, 695, 23275, 1763, 902, 4088, 51506, 11160, 54517, 9581, 57506, 10362, 152559, 26995, 26012, 23276, 80222, 7486, 2961, 79085, 7064, 65264, 87178, 26227, 91039, 79139, 56005, 9665, 7936, 288, 54926, 10036, 5436, 55544, 9255, 8898, 3685, 55276, 10171, 7090, 369, 51056, 8202, 7049, 6199, 11177, 55748, 3267, 10057, 5519, 23111, 7319, 25948, 2118, 1659, 79033, 7351, 6632, 10389, 5970, 9212, 4055, 55148, 157313, 201254, 8458, 5876, 1997, 93, 9861, 54989, 26959, 5609, 79960, 1164, 25946, 221937, 10884, 26750, 6499, 29957, 9903, 3383, 1031, 9445, 6827, 780, 90379, 28951, 51602, 5033, 58533, 9459, 8818, 80349, 26262, 51081, 10962, 8882, 56916, 4947, 10617, 10514, 5716, 994, 66005, 2965, 9820, 64976, 23400, 7174, 10084, 6430, 4048, 5778, 4849, 5252, 23589, 9557, 9830, 55033, 4124, 54386, 51728, 56006, 51374, 26469, 79622, 3717, 9654, 3476, 6794, 9049, 64432, 257218, 56829, 6712, 2931, 64864, 6297, 83448, 5601, 6839, 60558, 7469, 7804, 55814, 10952, 51567, 10318, 23654, 80067, 29952, 11056, 7164, 165918, 3304, 1153, 7403, 5983, 2533, 7374, 81618, 7030, 2258, 140890, 91746, 285527, 8621, 51263, 51535, 51317, 84836, 7919, 4905, 117246, 27097, 9960, 257364, 3275, 55661, 8733, 51449, 6773, 51752, 55689, 51649, 55818, 55729, 80851, 25996, 1967, 221687, 200734, 7428, 54480, 9401, 3073, 26472, 54460, 3146, 11143, 144108, 56270, 23649, 7867, 27292, 3188, 63917, 7026, 55585, 10494, 84340, 7067, 84722, 54458, 51043, 55388, 11108, 81669, 6717, 221830, 219927, 23658, 1514, 8204, 8930, 2067, 55004, 10432, 2149, 84273, 55313, 10014, 2077, 50515, 8405, 9913, 7110, 9477, 55787, 116447, 2137, 54853, 84154, 8208, 1398, 64682, 51773, 27, 2967, 146059, 29068, 8402, 10196, 1662, 23510, 55922, 4208, 11103, 8678, 6942, 26001, 80142, 10072, 25865, 51569, 10482, 90933, 10049, 6478, 8357, 9894, 6895, 84243, 29088, 26121, 140609, 8220, 143384, 6257, 5627, 4361, 23283, 11253, 6811, 54623, 55502, 197131, 27013, 84549, 317, 23291, 5328, 329, 78996, 694, 5441, 64965, 79158, 9693, 375757, 7444, 1893, 8568, 64777, 51343, 9988, 8815, 1964, 9984, 284, 79650, 55035, 55651, 10011, 55756, 10347, 55802, 200424, 168850, 124454, 995, 57602, 91754, 51720, 23082, 51271, 81605, 4999, 51430, 9827, 8732, 22847, 84061, 91947, 27005, 115024, 2261, 147991, 64848, 171017, 4296, 9678, 8837, 27154, 5476, 2185, 10360, 258010, 84002, 5422, 64783, 55052, 10613, 4802, 4089, 545, 5201, 84365, 84450, 114821, 6709, 5169, 84236, 10370, 22955, 55632, 56902, 57171, 55245, 7003, 27250, 22929, 54433, 8625, 57154, 109, 58190, 23549, 51642, 6850, 2339, 9470, 57708, 9112, 10522, 51659, 54475, 56675, 10553, 55621, 64858, 90993, 8737, 29116, 26292, 79053, 2804, 9794, 64216, 64215, 54617, 9039, 84335, 253461, 4286, 79693, 8322, 84733, 51651, 6872, 153527, 1024, 8881, 5371, 23361, 88745, 57646, 29896, 7511, 23404, 5504, 51006, 23210, 158405, 5836, 4338, 9508, 8897, 27340, 131474, 3214, 4734, 254225, 51510, 112479, 7249, 283871, 10087, 6688, 5255, 9141, 254065, 84300, 5802, 55257, 115677, 22868, 51111, 79084, 10454, 192669, 55635, 26122, 1612, 96764, 9689, 9230, 146057, 324, 54901, 10298, 9578, 10782, 27238, 92667, 10114, 54931, 8726, 58525, 57647, 54467, 408, 25976, 10614, 9575, 9792, 96459, 80853, 2997, 4350, 51809, 152518, 819, 54555, 80233, 26270, 581, 54778, 8440, 56998, 1845, 54840, 4303, 129025, 22924, 11179, 2648, 7702, 51512, 56731, 80174, 10199, 56987, 30837, 54531, 134510, 4069, 22980, 8994, 79586, 84971, 84498, 4040, 894, 8976, 57109, 54583, 57787, 9939, 162989, 5429, 10745, 2776, 8892, 56919, 9467, 10401, 63891, 9516, 8813, 65266, 415116, 5187, 7341, 80020, 7542, 8505, 26355, 55657, 57661, 286053, 9554, 80789, 7515, 65980, 10312, 54799, 2119, 6925, 7126, 51105, 10444, 84285, 9191, 8974, 84946, 64207, 4724, 27351, 55892, 605, 55760, 1456, 11267, 1316, 4249, 25970, 23047, 26051, 51126, 23635, 2115, 1027, 23514, 285672, 79665, 55844, 90121, 148206, 30844, 10608, 5256, 1196, 10295, 2005, 81565, 7358, 55122, 286826, 23556, 23438, 94103, 54629, 60493, 149951, 9682, 6300, 23112, 10038, 10127, 360023, 2264, 9994, 54795, 1756, 9096, 122704, 9880, 23596, 905, 80824, 58160, 8260, 84515, 2963, 116028, 55010, 8969, 55167, 57546, 4214, 5435, 57473, 200014, 10940, 25888, 79066, 51451, 55728, 10585, 200186, 85363, 3725, 10766, 29115, 83548, 51010, 23162, 6341, 51207, 23640, 1870, 79723, 5828, 29960, 8444, 56957, 201514, 51588, 64651, 2992, 10081, 285268, 8446, 6635, 84939, 201626, 8945, 128869, 79576, 4771, 25893, 79050, 7738, 22856, 57215, 10785, 342371, 10140, 140901, 9852, 22848, 1390, 56652, 8408, 79876, 90874, 9262, 8543, 25778, 27341, 10018, 51028, 259282, 7248, 11243, 79590, 157, 8535, 546, 5091, 133522, 127544, 51650, 3572, 9933, 26268, 1869, 6256, 4145, 10942, 286257, 1478, 166968, 10217, 9781, 79074, 23169, 5289, 93624, 4209, 3141, 89874, 56980, 6234, 5795, 55366, 27315, 84033, 1471, 65109, 117584, 29128, 25897, 154214, 10691, 8445, 79142, 8848, 51616, 93343, 4850, 9054, 83461, 57570, 142891, 9500, 6815, 23328, 8216, 4801, 51633, 55644, 9466, 10746, 5775, 55662, 898, 115426, 83695, 4123, 9063, 4100, 54811, 9541, 2145, 677, 23414, 8850, 55769, 5921, 23261, 80311, 57050, 9136, 5871, 5621, 26273, 83932, 127018, 1954, 5681, 83696, 51621, 55290, 28988, 5883, 83990, 51566, 2176, 22843, 91, 29982, 54434, 4665, 4773, 839, 669, 84135, 2065, 2274, 4664, 84864, 5510, 80709, 5163, 80315, 22834, 90957, 116832, 286148, 10302, 3336, 5533, 7748, 92399, 5908, 283989, 7005, 5728, 6484, 55269, 55213, 55170, 3213, 55247, 1613, 7071, 80324, 51360, 79728, 283149, 29966, 3479, 23239, 6877, 54532, 92822, 10475, 56928, 578, 81573, 63925, 85365, 246243, 219333, 53944, 197370, 10220, 54957, 27042, 55703, 11101, 84250, 51545, 29100, 387521, 65018, 57106, 23324, 84062, 29880, 2241, 11059, 6894, 10200, 55352, 9094, 51018, 4750, 23036, 80781, 142940, 79155, 9535, 20, 5570, 644815, 91949, 5558, 157570, 112770, 84296, 26269, 147339, 84294, 843, 1719, 3660, 79810, 284695, 134637, 23201, 2034, 957, 55005, 5427, 115201, 55734, 84892, 4792, 56940, 55270, 152002, 56605, 54512, 4217, 23066, 8738, 51176, 269, 54814, 84464, 4795, 984, 55082, 55367, 7089, 57594, 83943, 140459, 9451, 10635, 2677, 8491, 11328, 80169, 23135, 10623, 2117, 346157, 11116, 84861, 56915, 131870, 636, 51095, 11062, 57496, 8482, 7006, 54939, 79075, 7543, 2053, 81566, 28952, 6615, 4790, 6714, 84275, 5188, 10743, 151636, 117854, 9246, 64963, 113000, 10073, 55212, 81606, 56648, 55135, 23583, 4646, 26039, 80010, 3397, 8544, 2247, 8487, 9986, 8934, 572, 10533, 2523, 90864, 163049, 26259, 80184, 4774, 84307, 6182, 79001, 8139, 6385, 6035, 26145, 114034, 3792, 284098, 79991, 10813, 6874, 112495, 79868, 4335, 1760, 1759, 55719, 23142, 2218, 23099, 80317, 80298, 7516, 54780, 374969, 10279, 4968, 64794, 11266, 55810, 10849, 79691, 10536, 126070, 63922, 8195, 868, 10287, 57531, 51106, 23113, 9518, 5465, 375449, 83547, 51575, 57727, 11129, 81931, 148156, 26301, 81847, 23052, 339451, 51002, 80746, 435, 51804, 118460, 84206, 348654, 51385, 29099, 92935, 342357, 5989, 54552, 55120, 10488, 10580, 7559, 79072, 85441, 152006, 51227, 64428, 123036, 3270, 219402, 7832, 282996, 4520, 10138, 1069, 6936, 10166, 84547, 729920, 5575, 89782, 22869, 28, 90, 23557, 22954, 83637, 728294, 84528, 64785, 23014, 55741, 78991, 9655, 2729, 55311, 6041, 137886, 11226, 84720, 112858, 56154, 85463, 353088, 23178, 113878, 51561, 9397, 10620, 51110, 9263, 4595, 129563, 10629, 126382, 5892, 55128, 10420, 84750, 79634, 80832, 4913, 81488, 5664, 26094, 6594, 1306, 6621, 212, 7594, 64772, 7188, 399, 89890, 7582, 11041, 148213, 58504, 5184, 27034, 84083, 64061, 148738, 4282, 5916, 84662, 136, 65986, 9577, 8555, 55794, 56655, 55437, 84078, 51022, 9015, 10293, 1468, 5046, 10243, 23093, 51367, 2072, 7587, 55552, 1028, 2395, 203427, 84153, 79364, 1121, 358, 83903, 10062, 55561, 57684, 79184, 643836, 84885, 7629, 118472, 55435, 104, 85457, 90075, 57732, 7227, 2309, 6660, 2188, 317781, 89978, 59342, 1843, 1875, 81890, 10771, 4669, 147657, 1284, 9091, 55553, 26160, 6609, 79660, 10329, 80320, 1788, 65008, 54851, 100101467, 8644, 57332, 675, 79918, 84524, 100128927, 2353, 90507, 25822, 668, 55110, 3603, 22897, 79759, 26140, 153642, 90826, 55364, 120071, 10330, 6150, 1742, 23536, 54841, 201973, 55454, 79644, 51079, 4582, 55230, 22858, 23012, 283248, 9666, 55609, 11146, 23780, 55145, 255919, 22888, 79922, 4285, 373, 54797, 9159, 7770, 122961, 84922, 10221, 5652, 91603, 23212, 54982, 51409, 1540, 54891, 112487, 55093, 201164, 80381, 1326, 23462, 51661, 8542, 5526, 57623, 56242, 64122, 123283, 7693, 9324, 84874, 254170, 9953, 84924, 5329, 7727, 56983, 138050, 342892, 254042, 79863, 11221, 92014, 162972, 55192, 840, 10957, 64843, 25805, 91661, 284309, 54971, 5991, 9353, 112399, 79885, 7755, 81790, 100533105, 5756, 2647, 92675, 54813, 175, 399818, 1026, 5787, 29950, 6474, 64802, 10799, 7784, 26233, 84962, 7569, 7593, 64421, 90025, 22890, 55599, 6692, 84292, 9836, 65258, 115708, 5023, 306, 205717, 10847, 161882, 7084, 2055, 8573, 64429, 6446, 196294, 3050, 63899, 3399, 91612, 4234, 27030, 57143, 1435, 342618, 55793, 80173, 81856, 6419, 132864, 223082, 57558, 4914, 60370, 54807, 26260, 9636, 51222, 83759, 2588, 29929, 56052, 92979, 142678, 3480, 126017, 8034, 8329, 79697, 90701, 27071, 65243, 64170, 915, 11078, 83874, 64288, 54913, 27434, 91544, 6610, 7016, 93183, 5281, 338596, 23492, 290, 7421, 5105, 604, 3815, 51704, 80336, 7699, 2886, 11193, 127343, 8869, 80854, 9479, 284349, 8864, 122953, 26146, 1373, 1278, 4326, 9545, 55333, 340371, 84671, 2629, 6871, 27304, 196483, 9480, 3816, 114881, 54894, 29104, 1081, 6932, 64900, 284406, 1203, 875, 8187, 57325, 2535, 4035, 5303, 84905, 5777, 10612, 2039, 8728, 126626, 116039, 10472, 3576, 91319, 3218, 206338, 5324, 4983, 89849, 9955, 80279, 150684, 3398, 7692, 2250, 51373, 91975, 127396, 51172, 5274, 79703, 94030, 5463, 8507, 84101, 5600, 101, 79924, 2745, 140685, 5083, 51131, 2069, 84330, 5890, 143689, 64219, 11142, 22927, 284323, 5598, 79739, 340784, 51257, 9961, 284086, 170958, 10848, 65078, 155400, 197342, 140691, 123879, 8233, 2131, 1032, 9294, 140469, 5530, 5696, 79818, 4486, 1675, 84159, 134728, 3216, 117608, 79673, 23604, 8722, 4241, 3164, 388569, 199, 4940, 84649, 643641, 55175, 8996, 666, 55848, 55565, 55841, 1942, 51085, 410, 144245, 95681, 7769, 63920, 285346, 286128, 3665, 26524, 8975, 333929, 11174, 5865, 9149, 730087, 57520, 54206, 595, 203054, 7429, 92999, 1847, 5457, 5069, 4781, 55603, 10626, 1628, 5327, 60468, 5792, 55762, 8651, 7335, 22822, 100131827, 7204, 91695, 10795, 10125, 6517, 3965, 28999, 221143, 246184, 23109, 285362, 57161, 5698, 6795, 8412, 11144, 3225, 388591, 7644, 1748, 2651, 11099, 8997, 84451, 10039, 57804, 7621, 2355, 4323, 1112, 138428, 1489, 115950, 2548, 8663, 51327, 89932, 22849, 8460, 9641, 3428, 5939, 123228, 3097, 2658, 55336, 8358, 5891, 602, 3570, 3595, 2038, 94, 1636, 43, 268, 7480, 7718, 930, 6604, 1850, 10461, 390980, 64135, 857, 5590, 64167, 6173, 4987, 338761, 3215, 6913, 10044, 4233, 2672, 1428, 55790, 10333, 80833, 3425, 55693, 1950, 84324, 163131, 340385, 79230, 1513, 5837, 80235, 54033, 80325, 4616, 79816, 55796, 1901, 55520, 112755, 10411, 147837, 8743, 8705, 9863, 79891, 400720, 5054, 239, 147949, 147968, 56979, 5138, 169792, 4756, 25827, 339327, 5016, 23552, 5164, 2242, 7015, 5199, 10892, 23145, 1287, 4038, 23555, 225689, 23415, 11214, 85474, 727, 3224, 117166, 5641, 8601, 256329, 56062, 115650, 2308, 596, 27087, 4313, 2022, 137209, 162998, 84570, 157285, 7757, 1294, 164045, 6383, 2822, 3221, 2019, 7539, 148268, 8613, 330, 6939, 64065, 5452, 9469, 145957, 9244, 726, 404281, 715, 5087, 55359, 89801, 342908, 11320, 7051, 654, 3664, 8609, 55273, 50937, 1236, 4185, 5021, 3667, 340554, 8740, 56999, 27302, 25780, 4603, 2615, 283, 84660, 5581, 114907, 6310, 5205, 125058, 8325, 54566, 8360, 3226, 3228, 999, 51232, 64762, 7857, 5311, 9314, 440822, 10538, 10970, 80176, 1832, 3229, 8364, 4332, 7466, 9290, 64359, 114757, 342909, 3552, 389208, 135458, 5915, 351, 4547, 5806, 7077, 1282
GO:0072079	nephron tubule formation	GOBP	4	0.0930766	1.09755	0.446789	0.699425	up	1499, 51804
GO:0042347	negative regulation of NF-kappaB import into nucleus	GOBP	14	0.0634077	1.06546	0.44699	0.69957	up	9908, 11124, 5716, 23291, 9516, 4792, 28952, 1540, 8740
GO:0015732	prostaglandin transport	GOBP	5	0.0876312	1.09159	0.447604	0.700361	up	5025, 4282
GO:0007032	endosome organization	GOBP	61	-0.0404648	0.960343	0.447777	0.700461	down	5873, 9798, 5869, 8027, 257364, 55004, 84376, 91782, 51510, 11267, 51028, 5289, 93343, 84067, 51652, 10254, 1759, 83547, 79643, 29911, 155382, 282679
GO:0034134	toll-like receptor 2 signaling pathway	GOBP	9	0.0735436	1.07632	0.447907	0.700494	up	1535, 79155, 118788
GO:0002444	myeloid leukocyte mediated immunity	GOBP	53	0.0384348	1.03918	0.448208	0.700795	up	201294, 9846, 5294, 5272, 695, 8673, 6814, 6850, 55361, 2241, 6844, 136, 50487, 10417, 306, 57102, 3815, 284021, 10125, 3965, 1636, 2242
GO:0051303	establishment of chromosome localization	GOBP	60	0.0359544	1.03661	0.448673	0.701265	up	11004, 10096, 891, 55143, 113130, 3833, 1063, 8697, 81929, 9787, 10403, 84722, 8678, 54820, 91782, 51510, 10300, 81565, 23212, 79643, 2669
GO:0033131	regulation of glucokinase activity	GOBP	8	-0.103433	0.901736	0.448735	0.701265	down	5903, 5208, 572, 11266
GO:0036010	protein localization to endosome	GOBP	10	0.0709655	1.07354	0.448858	0.701265	up	7430, 23527
GO:0030220	platelet formation	GOBP	17	-0.0735526	0.929087	0.448945	0.701265	down	2623, 6886, 4627, 23218, 2033, 6722, 25946, 4208, 65082, 161882, 5777, 80739
GO:0030832	regulation of actin filament length	GOBP	148	0.0245822	1.02489	0.449607	0.702129	up	375, 10096, 9168, 9948, 2885, 118, 6711, 119, 822, 10565, 2017, 51474, 23647, 3383, 83442, 6712, 2185, 6709, 23580, 8440, 8976, 10788, 10093, 5921, 54434, 2241, 9535, 27236, 8195, 11151, 57180, 89848, 7454, 55435, 29767, 253725, 8936, 130271, 9353, 5756, 50853, 11078, 2039, 644150, 7429, 84501, 4703, 1236, 5581
GO:0055088	lipid homeostasis	GOBP	88	-0.0344768	0.966111	0.450127	0.702646	down	31, 6721, 949, 9969, 10802, 5424, 1645, 271, 27346, 34, 100133941, 10938, 55004, 29116, 8694, 10087, 94103, 2264, 4253, 20, 10577, 28976, 2053, 35, 2639, 8228, 27034, 10062, 36, 84649, 51085, 857
GO:0070302	regulation of stress-activated protein kinase signaling cascade	GOBP	157	0.0243844	1.02468	0.450168	0.702646	up	5052, 3156, 7430, 51495, 3276, 5770, 55872, 9448, 4077, 6386, 57551, 83737, 9618, 9821, 23043, 11235, 10808, 4055, 5609, 3476, 7164, 3146, 10494, 4296, 2185, 27250, 6850, 8737, 8322, 10114, 1845, 5187, 23162, 23328, 10746, 5871, 28988, 23239, 65018, 84062, 56940, 4217, 2218, 10771, 11221, 3480, 64170, 9479, 10125, 84451, 10333, 4616, 2308, 1236, 8325, 3552
GO:0071786	endoplasmic reticulum tubular network organization	GOBP	15	0.0647572	1.0669	0.450266	0.702646	up	10313, 10890, 23204, 65055
GO:1904861	excitatory synapse assembly	GOBP	4	0.0926626	1.09709	0.450652	0.702995	up	5728
GO:0006303	double-strand break repair via nonhomologous end joining	GOBP	70	-0.0416547	0.959201	0.450817	0.702995	down	5591, 27339, 10213, 55183, 7334, 7158, 8924, 4683, 22992, 165918, 4361, 78996, 51720, 5422, 64858, 7341, 51588, 286257, 9577, 79184, 64421, 6419, 27434, 55693, 8360, 8364
GO:0001780	neutrophil homeostasis	GOBP	6	-0.125119	0.882392	0.450817	0.702995	down	301, 4522, 3146
GO:0044772	mitotic cell cycle phase transition	GOBP	458	-0.0150989	0.985015	0.451675	0.703997	down	3320, 5591, 4176, 1642, 301, 4173, 10383, 22974, 1654, 7316, 586, 699, 6597, 4172, 891, 8318, 5902, 3688, 5347, 7175, 7756, 7298, 11331, 10106, 3276, 10197, 22919, 1019, 5111, 5108, 6118, 10460, 8883, 996, 113130, 9133, 8450, 4174, 6790, 81620, 1063, 6241, 5426, 7027, 7029, 219771, 328, 1453, 54443, 9735, 55215, 2146, 8697, 2029, 4659, 9787, 10121, 5520, 4683, 55031, 7272, 8451, 7283, 818, 11040, 10403, 7508, 997, 7465, 2068, 4957, 55571, 8065, 801, 4751, 60672, 56257, 60561, 2033, 51379, 23595, 5356, 26271, 902, 1639, 79960, 1164, 25946, 1031, 8882, 994, 4849, 7164, 3275, 23649, 55388, 143384, 4361, 54820, 23291, 7277, 995, 4999, 5422, 58190, 91782, 55835, 54617, 54801, 5371, 55142, 121441, 324, 581, 4303, 51512, 80174, 894, 286053, 1027, 55844, 7840, 84515, 51451, 8945, 1869, 10217, 4850, 898, 677, 91, 5728, 84250, 23354, 5558, 1719, 5427, 8738, 55367, 80169, 11116, 84861, 80184, 79441, 10806, 348654, 7832, 1069, 90, 84131, 1843, 22897, 4582, 91603, 22994, 1026, 84962, 9814, 57325, 5777, 80279, 3398, 84101, 5890, 1032, 5530, 199, 95681, 26524, 595, 22822, 246184, 1112, 7480, 6604, 2672, 7015, 596, 5087, 2273, 5311, 135458, 351
GO:0007210	serotonin receptor signaling pathway	GOBP	5	0.0925524	1.09697	0.451678	0.703997	up	NA
GO:0051129	negative regulation of cellular component organization	GOBP	479	0.0141505	1.01425	0.452039	0.704388	up	10399, 3312, 7431, 3638, 142, 8301, 3192, 81, 567, 6418, 387, 10163, 1654, 23603, 1173, 23028, 9168, 10493, 699, 1786, 891, 26155, 3021, 51366, 5347, 7175, 7756, 3178, 11315, 4436, 9320, 22919, 9555, 118, 7533, 3066, 55226, 5894, 6386, 6711, 9528, 1063, 5747, 119, 899, 1789, 822, 5573, 10565, 26586, 4683, 7272, 1676, 10403, 3337, 3720, 2664, 4751, 51474, 3475, 55011, 8658, 26271, 5810, 152559, 8898, 54832, 23111, 395, 5716, 8650, 23256, 5252, 54386, 6712, 3304, 81618, 2258, 257364, 55818, 3146, 7067, 26278, 2067, 10432, 6904, 10049, 329, 9693, 8837, 258010, 4089, 6709, 6688, 324, 56998, 8976, 57120, 10300, 54978, 9682, 51451, 8408, 8543, 546, 1471, 79142, 393, 9637, 4682, 5728, 3479, 65018, 9094, 9535, 84861, 6714, 3397, 8934, 10449, 8195, 11151, 348654, 54552, 23557, 10501, 2072, 2395, 10062, 55435, 1843, 29767, 253725, 57715, 55364, 1742, 54585, 130271, 6092, 9353, 5756, 50853, 6419, 56890, 11078, 26146, 2629, 3300, 4035, 2039, 84101, 65078, 5530, 4241, 8996, 1942, 7429, 4323, 94, 1636, 857, 5590, 2672, 64218, 1901, 112755, 10411, 23208, 89927, 50944, 4038, 10512
GO:0006654	phosphatidic acid biosynthetic process	GOBP	24	0.0530834	1.05452	0.452334	0.704507	up	56894, 23259, 51099, 8443, 55326, 81579, 84803, 253558, 5338
GO:0046473	phosphatidic acid metabolic process	GOBP	24	0.0530834	1.05452	0.452334	0.704507	up	56894, 23259, 51099, 8443, 55326, 81579, 84803, 253558, 5338
GO:0070234	positive regulation of T cell apoptotic process	GOBP	9	-0.097569	0.90704	0.452523	0.704571	down	84524, 101, 3965
GO:0015949	nucleobase-containing small molecule interconversion	GOBP	23	0.0521436	1.05353	0.452594	0.704571	up	7296, 51727, 204, 2936, 6241, 1503, 4830, 205, 2745
GO:0006925	inflammatory cell apoptotic process	GOBP	11	0.0683311	1.07072	0.452838	0.704746	up	301, 6950, 1514, 4208, 3665
GO:0000422	mitophagy	GOBP	87	0.0311931	1.03168	0.453035	0.704746	up	6158, 9927, 6721, 11338, 11315, 8878, 86, 11140, 93974, 9821, 665, 8607, 3064, 2017, 26100, 9776, 6720, 54832, 23400, 2931, 56270, 8678, 3099, 57602, 65991, 57154, 55626, 2648, 84971, 65018, 115201, 10533, 23710, 1513
GO:0061726	mitochondrion disassembly	GOBP	87	0.0311931	1.03168	0.453035	0.704746	up	6158, 9927, 6721, 11338, 11315, 8878, 86, 11140, 93974, 9821, 665, 8607, 3064, 2017, 26100, 9776, 6720, 54832, 23400, 2931, 56270, 8678, 3099, 57602, 65991, 57154, 55626, 2648, 84971, 65018, 115201, 10533, 23710, 1513
GO:0016056	rhodopsin mediated signaling pathway	GOBP	15	0.061207	1.06312	0.453543	0.705361	up	4836, 801, 2339, 9397
GO:0042471	ear morphogenesis	GOBP	55	-0.0413932	0.959452	0.45365	0.705361	down	3638, 6169, 8575, 80184, 51804, 4669, 9132, 57728, 2535, 116039, 340784, 8557
GO:0022900	electron transport chain	GOBP	140	-0.0321985	0.968314	0.453917	0.705606	down	1738, 54205, 11315, 4723, 6389, 9167, 4698, 7381, 9512, 10165, 7386, 4694, 10514, 10975, 29796, 4710, 4708, 4731, 1534, 7915, 4724, 4718, 65018, 83943, 6901, 4707, 126328, 4704, 51079, 4729
GO:0046498	S-adenosylhomocysteine metabolic process	GOBP	11	-0.0928083	0.911368	0.454304	0.706037	down	10768, 1789, 23382, 2593, 1788
GO:0000956	nuclear-transcribed mRNA catabolic process	GOBP	261	0.0204601	1.02067	0.454488	0.706152	up	6124, 6175, 6205, 6132, 6135, 6167, 6161, 6217, 6165, 6156, 1981, 6187, 6158, 6206, 1975, 6169, 51594, 5976, 2107, 167227, 27161, 23381, 9967, 6128, 6154, 22794, 6146, 6209, 4686, 5520, 9775, 80153, 55571, 51154, 5436, 4849, 56006, 23658, 55802, 115024, 23404, 9939, 23112, 51010, 10140, 6234, 65109, 4850, 677, 54512, 56915, 118460, 7832, 129563, 55110, 22849, 6173
GO:0007606	sensory perception of chemical stimulus	GOBP	50	-0.0485335	0.952625	0.454954	0.70641	down	3710, 4685, 5141, 109, 51176, 8195, 2535, 5330, 7480, 219865, 162998, 89797, 23538
GO:2000674	regulation of type B pancreatic cell apoptotic process	GOBP	8	-0.10221	0.90284	0.454977	0.70641	down	831, 1965, 6431, 7466
GO:0002673	regulation of acute inflammatory response	GOBP	42	-0.0497848	0.951434	0.455232	0.70641	down	6693, 708, 5245, 966, 1604, 5294, 5733, 695, 5627, 3572, 7784, 101, 5199, 727, 1236
GO:0035150	regulation of tube size	GOBP	55	-0.042438	0.95845	0.455279	0.70641	down	3156, 6648, 8985, 2730, 3383, 2149, 5286, 5910, 54795, 2053, 3792, 8195, 2729, 136, 59342, 143872, 5023, 8864, 1373, 9732, 3764, 1636, 857, 239, 5021, 27345
GO:0050880	regulation of blood vessel size	GOBP	55	-0.042438	0.95845	0.455279	0.70641	down	3156, 6648, 8985, 2730, 3383, 2149, 5286, 5910, 54795, 2053, 3792, 8195, 2729, 136, 59342, 143872, 5023, 8864, 1373, 9732, 3764, 1636, 857, 239, 5021, 27345
GO:0009820	alkaloid metabolic process	GOBP	6	-0.115309	0.891091	0.455313	0.70641	down	128240, 93100, 83594, 1577
GO:0035089	establishment of apical/basal cell polarity	GOBP	7	-0.108107	0.897532	0.455449	0.706451	down	5584, 6939
GO:1903008	organelle disassembly	GOBP	105	0.0281833	1.02858	0.456287	0.70758	up	6158, 9927, 6721, 2801, 11338, 11315, 8878, 8729, 86, 11140, 93974, 9821, 7443, 665, 8607, 1939, 3064, 2017, 26100, 9776, 6720, 54832, 23400, 2931, 56270, 84340, 8678, 3099, 6811, 57602, 65991, 57154, 55626, 2648, 84971, 92399, 65018, 115201, 10533, 23710, 219402, 64147, 1513
GO:0071468	cellular response to acidic pH	GOBP	7	0.0822394	1.08572	0.457009	0.70841	up	11261, 9230, 26056, 55364, 5105
GO:0042487	regulation of odontogenesis of dentin-containing tooth	GOBP	2	0.108452	1.11455	0.457042	0.70841	up	1435
GO:0048313	Golgi inheritance	GOBP	14	0.0623579	1.06434	0.457446	0.708865	up	2801, 8729, 7443, 11235, 10494, 6811
GO:0000041	transition metal ion transport	GOBP	111	-0.0345656	0.966025	0.457651	0.709012	down	2512, 8301, 567, 7922, 526, 9843, 533, 23516, 27173, 1317, 64924, 7036, 30061, 23545, 55334, 10463, 57181, 29985, 55676, 9550, 528, 9114, 64116, 9230, 10312, 55240, 6341, 7779, 51076, 201266, 155066, 55630, 9973, 7784, 90423, 4241, 6948, 7782
GO:0006828	manganese ion transport	GOBP	9	-0.11475	0.891589	0.457966	0.709329	down	7784
GO:0060119	inner ear receptor cell development	GOBP	27	0.0484217	1.04961	0.458248	0.70939	up	54903, 6385, 90410, 4669, 2535, 5205
GO:0006222	UMP biosynthetic process	GOBP	10	-0.0964264	0.908077	0.458557	0.70939	down	51727, 7372, 54963, 1723
GO:0009173	pyrimidine ribonucleoside monophosphate metabolic process	GOBP	10	-0.0964264	0.908077	0.458557	0.70939	down	51727, 7372, 54963, 1723
GO:0009174	pyrimidine ribonucleoside monophosphate biosynthetic process	GOBP	10	-0.0964264	0.908077	0.458557	0.70939	down	51727, 7372, 54963, 1723
GO:0046049	UMP metabolic process	GOBP	10	-0.0964264	0.908077	0.458557	0.70939	down	51727, 7372, 54963, 1723
GO:0030031	cell projection assembly	GOBP	328	-0.0177842	0.982373	0.458937	0.709807	down	3320, 7414, 10163, 23603, 7430, 23613, 5108, 3636, 6386, 117178, 9342, 53827, 64083, 123811, 1453, 23043, 5868, 3064, 375790, 2017, 6722, 10938, 5881, 54919, 23647, 3383, 9459, 25814, 9693, 9114, 23380, 55835, 23580, 146057, 324, 8440, 8976, 25970, 26051, 7840, 29780, 55785, 132320, 51715, 85459, 54903, 28988, 54434, 2241, 4750, 85014, 6714, 55212, 80184, 8195, 55909, 57539, 51134, 90410, 23093, 79583, 26160, 22897, 26140, 65062, 22858, 50487, 1540, 5991, 9353, 56912, 84962, 28981, 80173, 8100, 29070, 9742, 64787, 352909, 92482, 3815, 26146, 9480, 57728, 2039, 4983, 79363, 9294, 27077, 199, 84314, 95681, 22832, 80776, 55329, 150737, 85302, 27241, 857, 92104, 2245, 1901, 1236, 5205
GO:1904953	Wnt signaling pathway involved in midbrain dopaminergic neuron differentiation	GOBP	7	0.0819949	1.08545	0.459275	0.710141	up	1499, 1453, 4040
GO:0009268	response to pH	GOBP	27	0.0515237	1.05287	0.459373	0.710141	up	11261, 2767, 9230, 1186, 26056, 6714, 8111, 55364, 5105, 2629, 84329, 3764, 5641, 2822
GO:0060538	skeletal muscle organ development	GOBP	101	0.0278543	1.02825	0.45969	0.71046	up	1938, 3156, 10211, 1499, 2317, 9328, 1432, 10869, 8531, 57486, 2033, 10362, 7026, 4208, 57190, 7504, 8837, 84300, 53834, 1756, 905, 9456, 4209, 283149, 6901, 3792, 51804, 55909, 7832, 2353, 668, 6261, 6474, 10472, 5530, 445, 7480, 857, 57462, 7881, 596, 50937
GO:0003018	vascular process in circulatory system	GOBP	71	-0.0365856	0.964076	0.460531	0.711589	down	3156, 6648, 8985, 11156, 2730, 3383, 2149, 5286, 284, 5910, 56998, 54795, 5795, 2053, 6714, 3792, 8195, 2729, 136, 59342, 143872, 9353, 5023, 8864, 1373, 9732, 3764, 1636, 857, 239, 5138, 5021, 27345
GO:2000194	regulation of female gonad development	GOBP	7	0.0781351	1.08127	0.460859	0.711925	up	23414, 7784, 268
GO:0000060	protein import into nucleus, translocation	GOBP	39	0.0417802	1.04267	0.46143	0.712356	up	3320, 5901, 3842, 51366, 11331, 5469, 55696, 57506, 30000, 3717, 10952, 23649, 3479, 4792, 4968, 8644, 1026, 604, 602, 5138
GO:0002834	regulation of response to tumor cell	GOBP	6	-0.113968	0.892287	0.461679	0.712356	down	3329, 5819, 3146
GO:0002837	regulation of immune response to tumor cell	GOBP	6	-0.113968	0.892287	0.461679	0.712356	down	3329, 5819, 3146
GO:0009266	response to temperature stimulus	GOBP	169	-0.0241742	0.976116	0.461785	0.712356	down	3320, 3312, 23165, 23225, 3329, 4928, 5931, 7175, 3066, 6118, 9261, 4288, 57122, 1965, 9093, 5903, 81929, 8891, 3281, 818, 10016, 8531, 10808, 3337, 10294, 2033, 5609, 3304, 1153, 1967, 4277, 7067, 10049, 545, 5313, 84335, 81570, 11080, 8892, 573, 3479, 4792, 9451, 51501, 2729, 51022, 2353, 1026, 4914, 84918, 3305, 26027, 2308, 26353, 3552
GO:0030902	hindbrain development	GOBP	75	-0.0346986	0.965896	0.461888	0.712356	down	3309, 2618, 372, 8854, 3184, 3688, 1499, 8925, 4967, 51150, 2146, 8861, 8624, 8704, 8443, 6712, 8322, 2648, 30837, 4040, 3213, 51176, 80184, 4669, 5457, 4781, 1950, 596, 2019, 1496
GO:0044030	regulation of DNA methylation	GOBP	14	-0.0784069	0.924588	0.461889	0.712356	down	142, 221656, 6688, 1788
GO:0071214	cellular response to abiotic stimulus	GOBP	213	0.0199012	1.0201	0.461913	0.712356	up	64710, 1642, 1654, 23028, 4836, 10276, 26155, 10856, 1265, 2885, 55872, 5111, 8450, 11261, 5269, 92241, 1965, 7158, 1535, 5424, 55031, 1432, 7508, 8531, 801, 1894, 2033, 5810, 8795, 26012, 7486, 9212, 4055, 6794, 2067, 375757, 545, 84236, 2339, 54617, 159, 57646, 2767, 4734, 9230, 9575, 581, 5429, 23514, 9994, 23596, 4214, 26056, 10746, 83695, 677, 5883, 578, 8738, 10635, 4790, 572, 2729, 9397, 8111, 2072, 358, 55364, 1026, 22890, 5105, 388, 22927, 54206, 6517, 3428, 84329, 7480, 55693, 5138, 2022, 2822, 654, 8740, 5311
GO:0071436	sodium ion export	GOBP	7	0.0859802	1.08978	0.4629	0.713707	up	483
GO:1903651	positive regulation of cytoplasmic transport	GOBP	9	0.0747226	1.07759	0.463065	0.71379	up	7430, 8898
GO:0019368	fatty acid elongation, unsaturated fatty acid	GOBP	9	-0.113643	0.892576	0.463217	0.713854	down	79071, 79993
GO:0014904	myotube cell development	GOBP	21	-0.0644975	0.937538	0.463422	0.713999	down	64754, 57190, 7504, 9456, 4773, 3479, 3792, 55909, 6261, 6474, 5530, 7480, 57462, 596
GO:0080182	histone H3-K4 trimethylation	GOBP	14	-0.0780741	0.924896	0.46393	0.71461	down	9646, 23168, 80349, 200424, 63925
GO:0043267	negative regulation of potassium ion transport	GOBP	16	-0.0733189	0.929304	0.464073	0.71466	down	3757, 288, 2185, 7341, 3792, 857, 7881
GO:0043666	regulation of phosphoprotein phosphatase activity	GOBP	51	0.0379345	1.03866	0.464253	0.714662	up	7184, 6418, 5524, 55291, 2029, 4659, 5528, 261726, 5520, 23645, 3064, 57181, 801, 2280, 5519, 3717, 3476, 5504, 55844, 7248, 5526, 9863
GO:0033059	cellular pigmentation	GOBP	53	0.0394147	1.0402	0.464311	0.714662	up	5873, 164, 5861, 9839, 1639, 8907, 89781, 9230, 3257, 63915, 84062, 55212, 8934, 8195, 23557, 65082, 388552, 10981, 2647, 1130, 6490, 596
GO:0002385	mucosal immune response	GOBP	10	-0.090958	0.913056	0.464408	0.714662	down	85236, 56957, 8339, 8343
GO:0007194	negative regulation of adenylate cyclase activity	GOBP	8	-0.100275	0.904588	0.464862	0.714826	down	9568
GO:0031280	negative regulation of cyclase activity	GOBP	8	-0.100275	0.904588	0.464862	0.714826	down	9568
GO:0055081	anion homeostasis	GOBP	9	-0.0952279	0.909166	0.464899	0.714826	down	9213, 1152, 2264, 1373
GO:0009649	entrainment of circadian clock	GOBP	22	0.0528736	1.0543	0.464959	0.714826	up	9112, 5371, 2767, 2776, 5187, 23239, 83759, 3398
GO:0036342	post-anal tail morphogenesis	GOBP	13	0.063239	1.06528	0.465204	0.715032	up	10959, 50515, 79728, 26146, 6939
GO:0042130	negative regulation of T cell proliferation	GOBP	27	0.0485025	1.0497	0.465713	0.715442	up	6693, 5573, 5621, 10385, 11146, 80381, 5777, 3965, 2615
GO:0098655	cation transmembrane transport	GOBP	491	-0.0154171	0.984701	0.465784	0.715442	down	375, 3757, 6005, 488, 518, 81, 9780, 7922, 79026, 515, 509, 2539, 7533, 483, 9446, 489, 493, 526, 533, 53827, 11261, 23516, 27173, 1317, 522, 9167, 1535, 30968, 64924, 6786, 7381, 6574, 2040, 5294, 55129, 3064, 30061, 5335, 23545, 10476, 8065, 10463, 7386, 57181, 801, 25998, 1193, 516, 2280, 29985, 22821, 79085, 288, 55676, 3685, 23400, 9550, 3710, 10975, 27075, 6560, 55002, 29796, 6717, 27032, 2149, 90550, 528, 57190, 254428, 9114, 2185, 64116, 54433, 4734, 581, 7341, 10312, 3708, 54795, 1756, 9456, 5621, 6575, 53373, 7779, 221154, 201266, 54946, 2247, 155066, 3775, 3792, 26504, 8514, 3783, 11151, 3270, 5025, 55630, 57620, 6844, 6834, 358, 113235, 6335, 24145, 6007, 6261, 7784, 5023, 3748, 219931, 9132, 90423, 9605, 5777, 150684, 6553, 84286, 2745, 8996, 57657, 6583, 1138, 388591, 55515, 79041, 3764, 930, 857, 11094, 4987, 3750, 25769, 5138, 10681, 7782, 7881, 23415, 3772, 3770, 9127, 117144, 2273, 8647, 1236, 27345, 5581, 5311
GO:0007193	adenylate cyclase-inhibiting G-protein coupled receptor signaling pathway	GOBP	27	0.0527947	1.05421	0.465804	0.715442	up	5660, 60626, 113, 109, 11251, 4987, 1901
GO:0010919	regulation of inositol phosphate biosynthetic process	GOBP	6	-0.113051	0.893105	0.466027	0.715613	down	2185
GO:0019228	neuronal action potential	GOBP	14	0.0614797	1.06341	0.466168	0.715659	up	288, 5025, 6335, 5023, 2629, 27345
GO:0048663	neuron fate commitment	GOBP	27	0.0484241	1.04962	0.466598	0.716148	up	6601, 4089, 64843, 3398, 5457, 3226
GO:2000727	positive regulation of cardiac muscle cell differentiation	GOBP	11	0.0690941	1.07154	0.466721	0.716165	up	7919, 4208, 3479
GO:0032926	negative regulation of activin receptor signaling pathway	GOBP	8	-0.105777	0.899625	0.466937	0.716327	down	90, 55333, 9863
GO:0061647	histone H3-K9 modification	GOBP	35	0.0444291	1.04543	0.467066	0.716353	up	23028, 1786, 1789, 3720, 55011, 6839, 55818, 4089, 10782, 9682, 200186, 79723, 546, 8850, 80854
GO:0009068	aspartate family amino acid catabolic process	GOBP	17	-0.0774397	0.925483	0.467827	0.717334	down	1738, 4967, 1743, 89874, 2639, 1428
GO:0010638	positive regulation of organelle organization	GOBP	446	0.0141693	1.01427	0.468011	0.717334	up	375, 22948, 7203, 301, 6950, 6158, 3998, 6836, 10096, 387, 10576, 6421, 54732, 4836, 9948, 7529, 5902, 6721, 7175, 286, 11331, 2885, 11338, 3178, 11315, 51203, 1499, 9555, 7533, 9917, 6386, 708, 113130, 6790, 7027, 23259, 10425, 86, 9787, 30968, 93974, 51100, 4683, 8607, 3064, 85465, 2017, 5899, 10241, 54741, 4751, 9776, 8658, 170506, 9277, 4088, 9212, 5609, 23647, 3383, 10962, 2931, 89781, 5601, 6249, 84722, 2067, 8678, 3099, 140609, 4361, 57602, 2185, 545, 55245, 7357, 55835, 55626, 5371, 79778, 23580, 9141, 84300, 581, 8440, 2648, 8976, 10300, 26355, 286053, 10788, 25970, 1027, 79576, 4771, 10018, 546, 1869, 10093, 85459, 22843, 5533, 3479, 7168, 578, 84250, 65018, 2241, 9535, 5570, 55005, 84464, 6714, 55135, 3397, 572, 27236, 6385, 79991, 55719, 11151, 57180, 7454, 55435, 89978, 253725, 8936, 201164, 5329, 7755, 644150, 125170, 3176, 2069, 4137, 3305, 7429, 84501, 90427, 55329, 1950, 1513, 10411, 8743, 56979, 2242, 225689, 596, 1236, 27302, 5581, 11346, 3552, 638
GO:0010970	transport along microtubule	GOBP	105	0.0276415	1.02803	0.46804	0.717334	up	10128, 22820, 5108, 117178, 5861, 23160, 23095, 89941, 3064, 80208, 5870, 1639, 3916, 57584, 54820, 55201, 199953, 81565, 51668, 63915, 9371, 84062, 3797, 636, 22920, 57539, 23557, 124997, 90410, 388552, 22858, 22994, 56912, 2647, 28981, 80173, 9742, 26146, 57728, 4137, 10125, 150737, 5590, 92104, 351
GO:0007064	mitotic sister chromatid cohesion	GOBP	24	-0.0610778	0.94075	0.468264	0.717507	down	23244, 9555, 80218, 113130, 8658, 23126, 286053, 23047, 546, 84250, 79075, 55719, 83903
GO:0035809	regulation of urine volume	GOBP	4	0.0907415	1.09499	0.468398	0.717541	up	4987
GO:0045137	development of primary sexual characteristics	GOBP	135	0.0236924	1.02398	0.468928	0.717921	up	8031, 6777, 3157, 3148, 3021, 4678, 4436, 2623, 259266, 8531, 8751, 3383, 8204, 2067, 7110, 4089, 10370, 8322, 84733, 128637, 408, 25976, 157506, 581, 5872, 8892, 10018, 546, 1471, 23414, 91, 8879, 269, 83943, 6874, 8195, 51804, 152006, 6715, 2309, 2188, 8644, 675, 668, 91603, 6092, 9353, 7784, 4914, 3815, 57728, 2069, 84159, 666, 595, 11144, 4323, 268, 8743, 596, 174, 283, 638
GO:0010880	regulation of release of sequestered calcium ion into cytosol by sarcoplasmic reticulum	GOBP	25	-0.0772384	0.925669	0.469066	0.717921	down	9446, 801, 1193, 6717, 1756, 3270
GO:0001759	organ induction	GOBP	5	0.0852844	1.08903	0.469284	0.717921	up	1499
GO:0016559	peroxisome fission	GOBP	9	-0.105287	0.900066	0.469356	0.717921	down	NA
GO:0045428	regulation of nitric oxide biosynthetic process	GOBP	30	0.0454348	1.04648	0.469399	0.717921	up	3320, 493, 4088, 3383, 3717, 2185, 5025, 199, 445, 857, 5311, 9314, 5806
GO:0032459	regulation of protein oligomerization	GOBP	24	0.0506019	1.0519	0.469461	0.717921	up	10399, 51100, 581, 10018, 6714, 2629, 125170, 90427, 638
GO:0006658	phosphatidylserine metabolic process	GOBP	16	0.0611468	1.06305	0.46947	0.717921	up	81579, 81490, 10162, 256987, 11145
GO:0046541	saliva secretion	GOBP	2	0.107107	1.11305	0.469631	0.717921	up	3783, 358
GO:0031223	auditory behavior	GOBP	3	0.0974946	1.10241	0.46965	0.717921	up	3064
GO:0007603	phototransduction, visible light	GOBP	17	0.0568337	1.05848	0.470142	0.718502	up	4836, 801, 2339, 2767, 2776, 9397
GO:0008105	asymmetric protein localization	GOBP	11	0.0665048	1.06877	0.470409	0.718739	up	378, 10890, 57120, 64398
GO:0031069	hair follicle morphogenesis	GOBP	11	0.0664843	1.06874	0.470606	0.718747	up	1499, 6615, 84283, 596
GO:0042428	serotonin metabolic process	GOBP	4	-0.131868	0.876457	0.470661	0.718747	down	6715
GO:0007519	skeletal muscle tissue development	GOBP	96	0.0278954	1.02829	0.470749	0.718747	up	1938, 3156, 10211, 1499, 2317, 9328, 1432, 10869, 8531, 57486, 2033, 10362, 7026, 4208, 57190, 7504, 8837, 84300, 905, 9456, 4209, 283149, 6901, 3792, 51804, 55909, 7832, 2353, 668, 6261, 6474, 10472, 5530, 7480, 857, 57462, 7881, 596, 50937
GO:0009308	amine metabolic process	GOBP	108	0.0290098	1.02943	0.472013	0.720506	up	4946, 4953, 1312, 23198, 11315, 10197, 10213, 493, 5693, 5702, 1728, 6723, 5705, 5718, 6303, 5694, 9861, 4947, 5716, 6611, 883, 2639, 54498, 4128, 112483, 3176, 5696, 5698, 23446, 196743, 314, 55349, 3067, 8639
GO:0031668	cellular response to extracellular stimulus	GOBP	154	0.0227428	1.023	0.472175	0.720581	up	3312, 3309, 3992, 1312, 1611, 6721, 5469, 23394, 867, 1965, 81929, 9821, 51100, 5899, 6720, 6722, 7486, 7351, 3383, 8131, 10514, 79726, 8678, 8897, 96459, 54468, 3725, 1824, 8408, 7248, 5289, 83990, 80315, 84219, 7071, 55270, 9451, 10533, 10634, 23710, 55630, 6715, 136, 51022, 8644, 2353, 55364, 53349, 1026, 7421, 5105, 2629, 875, 199, 3428, 5164, 2308, 596, 5287
GO:0032386	regulation of intracellular transport	GOBP	376	0.0149579	1.01507	0.472496	0.720853	up	3320, 3638, 5052, 375, 4946, 142, 6158, 387, 9908, 57510, 6721, 51366, 7175, 7430, 11338, 55432, 11315, 201294, 5770, 9917, 11124, 5108, 5469, 11261, 7327, 10425, 86, 4659, 9846, 93974, 9777, 51100, 665, 8607, 684, 1432, 2040, 51465, 85465, 55696, 54741, 2664, 1894, 6342, 9817, 9776, 6720, 60561, 27248, 9277, 4088, 57506, 8673, 288, 8898, 3916, 81555, 8882, 4947, 5716, 92840, 23400, 23256, 3717, 2931, 89781, 64328, 7067, 6717, 23291, 284, 57602, 258010, 4089, 7357, 6850, 128637, 79778, 4734, 9141, 2648, 51512, 2776, 9516, 81565, 79576, 51715, 8445, 3479, 65018, 2241, 20, 4792, 4795, 51652, 28952, 6714, 8934, 80184, 4968, 10287, 3270, 55741, 51561, 6844, 136, 89978, 1540, 22994, 25805, 1026, 57102, 147906, 2039, 8809, 91319, 125170, 3176, 11142, 5598, 5530, 8996, 4137, 3305, 3965, 602, 1950, 1513, 10411, 5138, 2242, 8601, 654, 8740, 999, 5311
GO:0090075	relaxation of muscle	GOBP	15	0.0608331	1.06272	0.472576	0.720853	up	488, 818, 6717, 3270, 5025, 136
GO:0050433	regulation of catecholamine secretion	GOBP	12	-0.0856396	0.917925	0.472865	0.721122	down	6623, 65018, 84062, 5021
GO:0060008	Sertoli cell differentiation	GOBP	13	-0.0792034	0.923852	0.473511	0.721723	down	3383, 5872, 546, 1471, 4914
GO:0033234	negative regulation of protein sumoylation	GOBP	6	0.0804376	1.08376	0.473605	0.721723	up	11315, 1499, 10362, 10401, 54552
GO:0002643	regulation of tolerance induction	GOBP	6	-0.11145	0.894536	0.473628	0.721723	down	3146, 23239, 1178
GO:0006998	nuclear envelope organization	GOBP	86	-0.0324726	0.968049	0.473805	0.721723	down	5579, 23165, 23225, 4928, 891, 5347, 7175, 9133, 57122, 5903, 81929, 5520, 7443, 23353, 25777, 23175, 10269, 23435, 79188, 8815, 91754, 91782, 7341, 81565, 221035, 1760, 137886, 255919
GO:0007088	regulation of mitotic nuclear division	GOBP	123	0.0250002	1.02532	0.47382	0.721723	up	699, 891, 5902, 5347, 7175, 7756, 11331, 51203, 9555, 10460, 996, 113130, 6790, 4288, 1063, 54443, 9735, 8697, 9787, 7272, 10403, 4751, 8658, 26271, 9820, 8621, 8678, 995, 8881, 51510, 324, 286053, 25970, 51451, 546, 83987, 1613, 3479, 84250, 84861, 55719, 23113, 348654, 23363, 1843, 84101, 2069, 246184, 1950, 3552
GO:0032288	myelin assembly	GOBP	13	0.064135	1.06624	0.474105	0.721986	up	3611, 2068, 8443, 8898, 64398, 9896
GO:0032414	positive regulation of ion transmembrane transporter activity	GOBP	53	0.0378789	1.03861	0.474569	0.722522	up	81, 65125, 483, 9446, 11261, 6786, 3064, 801, 288, 65266, 7341, 1756, 57620, 2745, 388591, 5311
GO:0036003	positive regulation of transcription from RNA polymerase II promoter in response to stress	GOBP	29	-0.0644298	0.937602	0.474717	0.722577	down	3309, 1388, 90993, 51360, 4582, 5598
GO:2000278	regulation of DNA biosynthetic process	GOBP	89	-0.0343423	0.966241	0.475558	0.723685	down	22948, 7203, 3192, 6950, 10576, 3178, 1499, 55226, 23381, 5985, 4751, 8658, 9212, 5609, 5983, 7919, 25865, 140609, 2185, 545, 25970, 2264, 5570, 80169, 79075, 6714, 55135, 79991, 63922, 54552, 1843, 1026, 2658, 94, 225689, 9314
GO:0051639	actin filament network formation	GOBP	6	0.0801684	1.08347	0.476064	0.724169	up	5357
GO:0050701	interleukin-1 secretion	GOBP	24	0.0518338	1.0532	0.476101	0.724169	up	3146, 5371, 24145, 10626, 3965, 10333, 1236
GO:0045454	cell redox homeostasis	GOBP	63	0.0327783	1.03332	0.476388	0.72428	up	5034, 5052, 10130, 9601, 7296, 2923, 1738, 7001, 2936, 25824, 328, 1535, 51060, 10539, 23071, 83442, 51061, 80142, 10954, 56255, 56605, 2729, 57544, 51022, 2745, 64359
GO:0006047	UDP-N-acetylglucosamine metabolic process	GOBP	20	0.0620959	1.06406	0.4764	0.72428	up	2673, 5238, 4245, 91373
GO:0009109	coenzyme catabolic process	GOBP	8	-0.097945	0.906699	0.476805	0.724725	down	38, 11332, 83594, 10840
GO:0022607	cellular component assembly	GOBP	2420	-0.00712024	0.992905	0.476982	0.724763	down	60, 10399, 71, 3320, 7184, 3312, 811, 6135, 3638, 375, 7414, 1642, 23165, 7203, 142, 8301, 9804, 6950, 81, 22872, 3998, 9632, 6396, 2318, 6418, 10096, 387, 22974, 1975, 3842, 8667, 10576, 10163, 1654, 3148, 7316, 3329, 9927, 23603, 6169, 9780, 8826, 9070, 4928, 8661, 6046, 10959, 23499, 9168, 83706, 79026, 1968, 6597, 103, 31, 27316, 891, 10946, 9948, 7529, 8318, 26155, 1653, 5931, 3021, 3688, 10856, 3156, 5347, 7175, 7756, 2801, 8615, 22907, 7430, 3093, 4678, 2885, 6426, 23613, 10048, 11315, 27339, 55752, 83939, 22919, 10211, 1499, 10313, 9555, 118, 9919, 23392, 204851, 7052, 23204, 9871, 2335, 332, 267, 27161, 4077, 6886, 4723, 8467, 9361, 5894, 11124, 5108, 3636, 3678, 6386, 10611, 847, 708, 6118, 117178, 10802, 51187, 7791, 5829, 23475, 23195, 9659, 11052, 7019, 966, 9342, 4676, 81876, 8450, 6790, 6128, 53827, 5564, 26284, 3833, 1615, 9798, 6711, 23394, 5861, 5702, 11261, 1063, 6241, 24148, 55291, 29127, 64083, 51564, 259266, 5747, 57122, 29855, 119, 6491, 8878, 10056, 123811, 10342, 1453, 54443, 977, 9735, 6209, 6648, 5705, 23243, 8861, 1535, 822, 5573, 30968, 10772, 93974, 1645, 9777, 64087, 9821, 23043, 10113, 51100, 8872, 4698, 10565, 27229, 8665, 8624, 22878, 11235, 64754, 5478, 8607, 55720, 38, 5868, 10484, 112939, 7381, 8451, 1939, 2040, 84232, 3611, 55299, 7283, 5211, 818, 3064, 81671, 7508, 1522, 9391, 997, 375790, 55696, 2017, 1452, 8985, 5899, 80153, 50848, 2068, 6729, 23545, 8518, 5584, 3337, 81502, 4751, 1894, 26100, 9319, 3692, 5819, 2280, 4694, 56949, 6431, 51474, 55761, 84191, 9776, 55011, 2033, 8658, 25839, 6722, 1429, 23595, 26271, 79172, 25929, 51154, 902, 4088, 23126, 10938, 8443, 87178, 55355, 30000, 128240, 8027, 79139, 288, 10036, 8898, 7090, 5881, 7049, 4144, 3267, 203547, 5519, 6814, 64946, 9570, 6632, 54919, 284403, 9212, 201254, 23647, 395, 3383, 9223, 22883, 9459, 51081, 51128, 56916, 8131, 5716, 2965, 23256, 6430, 9557, 3717, 6794, 3710, 257218, 3839, 6712, 89781, 5601, 3304, 1153, 25923, 2258, 91746, 7919, 4905, 8733, 55729, 29796, 11196, 3146, 6249, 144108, 56270, 4710, 10494, 7067, 84722, 79077, 9712, 26278, 2067, 10432, 1666, 51295, 7110, 90550, 5286, 84154, 8208, 6812, 51773, 2967, 51388, 10426, 146059, 25814, 23510, 11187, 4208, 6904, 8678, 10049, 8357, 6895, 26121, 140609, 6811, 4708, 54623, 54820, 4731, 317, 329, 9693, 375757, 284, 10347, 51287, 9114, 8837, 2185, 258010, 55052, 4089, 545, 84365, 10280, 6709, 23380, 55245, 57154, 5910, 116841, 91782, 122553, 8737, 55835, 54617, 8694, 4286, 55626, 6872, 54801, 5371, 10282, 1374, 116840, 10471, 8897, 128637, 79778, 51510, 55142, 4199, 23580, 84300, 22868, 79084, 7915, 192669, 96764, 146057, 324, 58525, 408, 96459, 581, 8440, 56998, 85236, 8994, 84971, 2054, 8976, 57120, 5872, 7341, 9554, 10312, 5357, 6925, 7126, 3257, 55863, 4724, 10788, 1060, 11267, 25970, 26051, 53834, 4718, 1027, 9897, 23514, 8417, 7840, 30844, 81565, 1756, 2963, 29780, 154881, 51451, 114791, 200186, 3725, 54680, 6341, 29090, 55785, 6635, 64398, 4771, 132320, 56652, 8408, 8543, 27341, 10018, 51028, 7248, 546, 5091, 6256, 27072, 5289, 6234, 5795, 3039, 84033, 51715, 79142, 51616, 93343, 9054, 10093, 9371, 5921, 5621, 85459, 83696, 54903, 9637, 28988, 4682, 2176, 22843, 54434, 4253, 54968, 144404, 3996, 5908, 5728, 116228, 1613, 56922, 29078, 283149, 7168, 55014, 617, 54957, 84250, 11339, 65018, 2241, 79649, 60673, 51076, 4750, 23354, 9535, 115201, 57107, 51678, 23066, 51176, 7089, 83943, 9451, 261734, 636, 85014, 28976, 51652, 6615, 6714, 84275, 117854, 64963, 10073, 55212, 55135, 3397, 2247, 8487, 210, 8934, 572, 6901, 27236, 80184, 10254, 6385, 1759, 55719, 7516, 79441, 8195, 22920, 23710, 435, 11151, 51804, 23363, 27158, 9644, 55909, 10580, 64428, 4707, 1069, 6936, 23232, 57539, 309, 126328, 51134, 5025, 8339, 64601, 56154, 5892, 10420, 57180, 4704, 90410, 89848, 7454, 64061, 4282, 6844, 55471, 55794, 25915, 23093, 221692, 6834, 2072, 2395, 7106, 55435, 79583, 29767, 253725, 26160, 23590, 8936, 22897, 26140, 347902, 55364, 401541, 24145, 1742, 79019, 65062, 51079, 22858, 10981, 23241, 122961, 83452, 50487, 1540, 201164, 5526, 80224, 138050, 6092, 79643, 5991, 9353, 56912, 5756, 84962, 22890, 283219, 5023, 196294, 28981, 56666, 3748, 7923, 27030, 80173, 50853, 4914, 3914, 8100, 3480, 29070, 9742, 64787, 352909, 56890, 11078, 92482, 3040, 3815, 2886, 26146, 1278, 2629, 3300, 9480, 57728, 63826, 6932, 2039, 644150, 125170, 4983, 89849, 84286, 94030, 9896, 8343, 5890, 79363, 8233, 9294, 27077, 199, 8996, 84314, 95681, 4137, 266812, 22832, 7429, 10609, 84501, 5457, 4729, 64147, 91695, 10125, 6795, 11144, 90427, 80776, 55329, 4323, 150737, 85302, 8663, 9641, 8358, 27241, 94, 1636, 43, 7480, 857, 5590, 92104, 3750, 8557, 10333, 3915, 1950, 2245, 1901, 112755, 10411, 9863, 23208, 155382, 2242, 7015, 10892, 50944, 4038, 11214, 596, 114904, 124093, 1294, 330, 9127, 29091, 3010, 10979, 1236, 5021, 27302, 283, 5581, 282679, 5205, 8360, 54627, 999, 8406, 8364, 11346, 351, 57493, 4547, 638
GO:0071801	regulation of podosome assembly	GOBP	8	-0.103728	0.90147	0.477055	0.724763	down	5601, 6714, 64147
GO:0042501	serine phosphorylation of STAT protein	GOBP	5	-0.119278	0.887561	0.477423	0.725151	down	11137
GO:0021554	optic nerve development	GOBP	3	0.0966078	1.10143	0.477758	0.725435	up	89797
GO:0043651	linoleic acid metabolic process	GOBP	12	0.0637433	1.06582	0.47789	0.725435	up	3992, 50640, 215, 239
GO:0046636	negative regulation of alpha-beta T cell activation	GOBP	13	0.0619373	1.0639	0.477948	0.725435	up	301, 3146, 9655, 604, 3965
GO:0021955	central nervous system neuron axonogenesis	GOBP	14	0.0602701	1.06212	0.478145	0.725562	up	5747, 81565, 23334, 5728, 9353, 4781, 79600
GO:2000300	regulation of synaptic vesicle exocytosis	GOBP	21	0.0536178	1.05508	0.479074	0.726801	up	488, 5868, 6812, 5908, 112755, 2901
GO:0002674	negative regulation of acute inflammatory response	GOBP	5	-0.118732	0.888046	0.479907	0.727319	down	6693
GO:0016125	sterol metabolic process	GOBP	122	-0.0305167	0.969944	0.479967	0.727319	down	3638, 47, 3157, 1718, 1717, 6721, 3156, 949, 2224, 2539, 847, 6307, 22937, 4047, 6720, 9784, 11160, 10948, 10613, 2232, 6256, 51360, 10577, 10826, 2053, 10449, 7108, 23780, 54982, 55911, 8542, 2055, 10654, 84649, 1583, 1588, 351
GO:2001242	regulation of intrinsic apoptotic signaling pathway	GOBP	133	0.0240919	1.02438	0.480112	0.727319	up	10399, 5034, 7009, 142, 10525, 1654, 10131, 4841, 23028, 6421, 26155, 754, 11315, 5770, 10625, 84893, 6648, 51060, 55031, 8531, 10808, 84447, 8575, 25946, 90993, 581, 8440, 51588, 10018, 27315, 51616, 5883, 65018, 9451, 6615, 6714, 572, 10488, 22954, 4282, 51079, 4582, 1540, 5329, 9479, 5598, 1032, 23604, 8996, 90427, 857, 596, 7466
GO:0010758	regulation of macrophage chemotaxis	GOBP	11	0.0654717	1.06766	0.480283	0.727319	up	2185, 1435, 727, 1588
GO:0002862	negative regulation of inflammatory response to antigenic stimulus	GOBP	5	-0.118647	0.888121	0.480291	0.727319	down	6693
GO:0044242	cellular lipid catabolic process	GOBP	171	-0.0252545	0.975062	0.48033	0.727319	down	39, 11057, 23259, 51573, 55627, 10455, 38, 5294, 3064, 5335, 34, 6342, 23175, 51099, 9517, 1632, 1892, 57704, 1666, 51, 1374, 50640, 11001, 10908, 30, 5828, 8879, 28976, 35, 10449, 5465, 26275, 23659, 2639, 8228, 27034, 84693, 6609, 8644, 79644, 36, 215, 5264, 54677, 1373, 2629, 64900, 549, 1592, 2822, 3667
GO:0021892	cerebral cortex GABAergic interneuron differentiation	GOBP	5	-0.118626	0.88814	0.480386	0.727319	down	5881
GO:0097193	intrinsic apoptotic signaling pathway	GOBP	282	0.0177533	1.01791	0.480412	0.727319	up	10399, 5591, 5034, 7009, 142, 10525, 1654, 10131, 4841, 23028, 6421, 26155, 54205, 3093, 754, 11315, 4436, 5770, 204851, 10625, 84893, 6648, 51060, 51246, 4683, 23645, 11235, 57761, 55031, 8451, 8531, 10808, 8065, 84447, 2033, 100133941, 8575, 8795, 25946, 10962, 10514, 3717, 6794, 10494, 317, 90993, 5371, 57646, 581, 8440, 3708, 1870, 51588, 10018, 1869, 27315, 8445, 51616, 5883, 5163, 64393, 578, 65018, 4217, 9451, 6615, 6714, 572, 10488, 22954, 4282, 675, 51079, 4582, 1540, 5329, 1026, 9479, 5598, 1032, 23604, 8996, 666, 85329, 90427, 9641, 3428, 602, 857, 5164, 596, 64065, 7466, 29965
GO:1903010	regulation of bone development	GOBP	10	0.067645	1.06999	0.480434	0.727319	up	8111
GO:0007286	spermatid development	GOBP	70	-0.0344376	0.966149	0.480597	0.727319	down	3148, 6732, 3021, 23198, 1738, 11057, 54888, 51465, 4957, 9319, 5819, 3267, 6794, 55818, 7110, 6895, 23762, 128637, 57120, 8195, 23093, 50487, 201164, 3815, 84519, 11144
GO:0003073	regulation of systemic arterial blood pressure	GOBP	38	-0.0505307	0.950725	0.480738	0.727319	down	65125, 6648, 1535, 1522, 2931, 7026, 2149, 7168, 143872, 1636, 89797, 5021
GO:0045920	negative regulation of exocytosis	GOBP	19	0.0534539	1.05491	0.480791	0.727319	up	301, 6814, 5908, 83452, 3965, 29091
GO:0033631	cell-cell adhesion mediated by integrin	GOBP	9	0.0700427	1.07255	0.480885	0.727319	up	9780, 83706, 3688, 3678, 8754
GO:0016070	RNA metabolic process	GOBP	6296	-0.00570109	0.994315	0.481669	0.728333	down	23532, 6124, 3312, 6175, 6205, 3309, 6132, 3992, 811, 3181, 6135, 5591, 3638, 6167, 27044, 9188, 6161, 10628, 7009, 64710, 6217, 6165, 5579, 6156, 1981, 23165, 4691, 142, 6776, 7407, 8301, 3609, 23225, 3192, 6187, 6158, 81, 6599, 8031, 3376, 3608, 6206, 5901, 6777, 6418, 10128, 1975, 9643, 6749, 8565, 1654, 3148, 7316, 4841, 6169, 6732, 23028, 9070, 9221, 4928, 5036, 7453, 51586, 6421, 3184, 10236, 6046, 9343, 55660, 79026, 6597, 10768, 103, 1786, 27316, 8804, 891, 10946, 7529, 8318, 26155, 6428, 1653, 55699, 5931, 3021, 1611, 51594, 6721, 10856, 5347, 23389, 5976, 7175, 6741, 7756, 7298, 22907, 5431, 7430, 4778, 3187, 11331, 8242, 2107, 23119, 1660, 5430, 5935, 11338, 6426, 23613, 22985, 11335, 3178, 11315, 3276, 27339, 4670, 23013, 5094, 83939, 9202, 2623, 1499, 3219, 9555, 51780, 1500, 378, 10765, 9921, 10492, 204851, 5297, 6625, 51593, 9969, 332, 55127, 167227, 27161, 7533, 3066, 6886, 8914, 6434, 8467, 10212, 3189, 55226, 23381, 9584, 23350, 5111, 5894, 6427, 847, 10915, 708, 11198, 493, 5917, 5245, 10923, 9967, 3607, 6432, 23741, 23195, 23560, 10625, 5469, 2975, 11052, 5432, 2976, 7019, 9232, 8125, 6128, 26528, 81620, 25962, 1615, 84838, 23394, 55250, 867, 220988, 65056, 5702, 11261, 8148, 2237, 1063, 6241, 24148, 22937, 27037, 57410, 7027, 55174, 25824, 51564, 7029, 328, 57122, 29855, 23076, 51377, 8878, 10902, 10056, 6154, 79718, 8886, 7884, 7247, 1453, 9093, 5977, 9156, 10933, 23633, 5903, 86, 9987, 22794, 8189, 6146, 10250, 51493, 6209, 2146, 8334, 54888, 6648, 83737, 92906, 81929, 79101, 1789, 9879, 29102, 23246, 134430, 285855, 4659, 6602, 5705, 55759, 4686, 7334, 23304, 7158, 29101, 8861, 25885, 6195, 26173, 405, 6601, 9328, 5573, 23118, 84916, 7745, 10772, 10885, 6738, 9821, 10113, 9646, 25917, 7036, 6294, 25920, 55197, 5520, 26586, 7586, 8899, 2926, 55791, 55827, 83879, 23645, 55157, 9406, 64754, 57761, 7706, 55031, 3281, 8607, 55720, 26097, 5868, 7072, 10363, 112939, 1432, 9839, 64764, 55749, 10528, 10450, 23160, 9775, 10969, 51692, 3087, 80306, 6907, 10445, 84232, 10973, 56970, 3611, 6756, 2971, 112950, 11040, 661, 9391, 375790, 10153, 55696, 2140, 54890, 8531, 30061, 23168, 1106, 80153, 1105, 10808, 23481, 2068, 8518, 5584, 81887, 58517, 8328, 55571, 6832, 30836, 359948, 3720, 10463, 7342, 9319, 81628, 3692, 1388, 283742, 56949, 6431, 5930, 9817, 29959, 11325, 23175, 54606, 1859, 65083, 23568, 56257, 6720, 55011, 2033, 3978, 8658, 8602, 51379, 11137, 6722, 4072, 90459, 5356, 26271, 221656, 22992, 4343, 3028, 8575, 23435, 170506, 81875, 9277, 57645, 25929, 9604, 57157, 6613, 51154, 695, 1763, 902, 4088, 11160, 54517, 57506, 10362, 26995, 80222, 2961, 87178, 56005, 7936, 5436, 55544, 9255, 10171, 7090, 8202, 7049, 11177, 23111, 2118, 1659, 79033, 6632, 10389, 5970, 9212, 8458, 1997, 93, 54989, 26959, 79960, 1164, 25946, 221937, 6499, 3383, 6827, 51602, 58533, 80349, 10962, 8882, 56916, 10514, 5716, 2965, 10084, 6430, 4849, 5252, 23589, 9830, 54386, 51728, 56006, 79622, 3717, 3476, 9049, 56829, 64864, 6297, 83448, 5601, 6839, 7469, 7804, 55814, 51567, 10318, 11056, 165918, 3304, 7030, 140890, 91746, 285527, 8621, 51535, 51317, 84836, 7919, 117246, 27097, 9960, 3275, 55661, 6773, 55689, 55818, 55729, 25996, 7428, 3146, 11143, 144108, 27292, 3188, 7026, 7067, 84722, 54458, 51043, 11108, 81669, 221830, 23658, 8204, 10432, 2149, 10014, 2077, 9913, 7110, 9477, 55787, 54853, 84154, 8208, 1398, 51773, 2967, 29068, 10196, 1662, 55922, 4208, 11103, 6942, 80142, 25865, 10049, 6478, 8357, 6895, 26121, 8220, 6257, 23283, 54623, 55502, 84549, 23291, 329, 694, 5441, 64965, 1893, 8568, 9988, 9984, 79650, 55035, 55651, 10011, 55756, 55802, 200424, 168850, 124454, 51720, 23082, 81605, 4999, 8732, 22847, 27005, 115024, 64848, 171017, 9678, 8837, 10360, 5422, 64783, 10613, 4802, 4089, 5201, 84365, 84450, 114821, 10370, 22955, 56902, 7003, 27250, 54433, 8625, 57154, 58190, 6850, 57708, 9112, 10522, 10553, 55621, 90993, 8737, 26292, 2804, 9794, 64216, 54617, 9039, 253461, 4286, 79693, 8322, 84733, 6872, 153527, 1024, 5371, 23361, 88745, 29896, 23404, 23210, 158405, 27340, 3214, 4734, 112479, 6688, 254065, 55257, 115677, 51111, 79084, 10454, 192669, 55635, 26122, 96764, 9689, 54901, 10782, 27238, 10114, 54931, 8726, 57647, 408, 10614, 9575, 9792, 96459, 80853, 152518, 54555, 54778, 8440, 56998, 4303, 129025, 22924, 11179, 2648, 7702, 56731, 10199, 56987, 54531, 22980, 8994, 84498, 4040, 8976, 57109, 54583, 9939, 162989, 10745, 56919, 10401, 9516, 5187, 7341, 7542, 55657, 57661, 80789, 65980, 54799, 2119, 6925, 51105, 9191, 84946, 64207, 55892, 605, 55760, 11267, 1316, 23635, 2115, 1027, 285672, 79665, 90121, 148206, 10608, 1196, 2005, 55122, 286826, 23438, 60493, 149951, 9682, 6300, 23112, 10038, 10127, 360023, 9994, 9096, 9880, 905, 58160, 2963, 8969, 5435, 57473, 200014, 10940, 25888, 79066, 200186, 85363, 3725, 10766, 29115, 51010, 1870, 79723, 5828, 29960, 56957, 201514, 51588, 64651, 10081, 285268, 8446, 6635, 201626, 8945, 79576, 79050, 7738, 57215, 10785, 342371, 10140, 9852, 1390, 56652, 79876, 90874, 8543, 27341, 51028, 11243, 8535, 546, 133522, 1869, 6256, 1478, 166968, 79074, 93624, 4209, 56980, 6234, 55366, 65109, 29128, 10691, 8848, 51616, 4850, 57570, 9500, 8216, 4801, 55644, 10746, 55662, 898, 115426, 9063, 4100, 54811, 9541, 2145, 677, 23414, 8850, 55769, 5921, 23261, 57050, 9136, 5621, 1954, 83696, 51621, 55290, 83990, 51566, 91, 29982, 4665, 4773, 84135, 2274, 4664, 84864, 80709, 22834, 90957, 10302, 7748, 283989, 7005, 5728, 55269, 55213, 55170, 3213, 1613, 7071, 80324, 51360, 283149, 29966, 3479, 6877, 92822, 10475, 63925, 246243, 54957, 27042, 55703, 51545, 65018, 57106, 2241, 11059, 6894, 10200, 55352, 51018, 23036, 142940, 79155, 20, 644815, 5558, 112770, 84294, 1719, 3660, 79810, 284695, 134637, 2034, 55734, 4792, 56940, 54512, 23066, 51176, 4795, 984, 55082, 55367, 7089, 57594, 9451, 23135, 10623, 2117, 346157, 56915, 131870, 636, 51095, 11062, 57496, 54939, 7543, 81566, 6615, 4790, 6714, 84275, 5188, 10743, 117854, 64963, 113000, 10073, 55212, 81606, 4646, 26039, 3397, 8544, 2247, 8487, 8934, 163049, 80184, 4774, 84307, 6182, 6035, 26145, 114034, 10813, 6874, 112495, 4335, 23099, 80317, 80298, 4968, 64794, 55810, 10849, 79691, 126070, 10287, 57531, 51106, 5465, 51575, 57727, 11129, 81931, 148156, 51002, 80746, 51804, 118460, 51385, 29099, 92935, 342357, 5989, 10488, 7559, 85441, 152006, 7832, 282996, 4520, 10138, 6936, 84547, 22869, 90, 22954, 83637, 84528, 2729, 55311, 6041, 112858, 353088, 51561, 10620, 51110, 129563, 10629, 126382, 81488, 6594, 6621, 7594, 7188, 399, 7582, 148213, 58504, 27034, 64061, 148738, 5916, 84662, 65986, 55794, 51022, 9015, 5046, 23093, 51367, 7587, 55552, 1028, 84153, 79364, 10062, 57684, 643836, 7629, 118472, 104, 85457, 90075, 7227, 2309, 6660, 317781, 1875, 81890, 10771, 147657, 1284, 55553, 80320, 1788, 65008, 54851, 100101467, 57332, 675, 79918, 84524, 100128927, 2353, 25822, 668, 55110, 3603, 79759, 55364, 23536, 201973, 51079, 4582, 283248, 55609, 55145, 79922, 54797, 7770, 84922, 10221, 23212, 1540, 54891, 112487, 201164, 23462, 5526, 57623, 56242, 123283, 7693, 9324, 84874, 84924, 7727, 342892, 79863, 162972, 55192, 10957, 64843, 25805, 91661, 284309, 54971, 5991, 112399, 79885, 7755, 100533105, 92675, 29950, 6474, 10799, 7784, 84962, 7569, 7593, 22890, 55599, 84292, 9836, 115708, 306, 10847, 161882, 8573, 6446, 3050, 63899, 3399, 91612, 4234, 342618, 80173, 81856, 4914, 54807, 51222, 83759, 126017, 8329, 79697, 65243, 915, 64288, 54913, 23492, 7421, 5105, 604, 3815, 80336, 7699, 11193, 127343, 80854, 9479, 284349, 8864, 122953, 84671, 6871, 27304, 9480, 1081, 6932, 64900, 284406, 8187, 2535, 84905, 126626, 116039, 10472, 3576, 3218, 5324, 89849, 80279, 150684, 3398, 7692, 91975, 127396, 5463, 5600, 101, 140685, 5083, 51131, 2069, 84330, 143689, 11142, 22927, 284323, 5598, 340784, 170958, 10848, 155400, 8233, 5530, 79818, 84159, 134728, 3216, 117608, 79673, 3164, 388569, 4940, 643641, 8996, 55565, 55841, 1942, 51085, 7769, 63920, 285346, 286128, 3665, 8975, 333929, 9149, 730087, 595, 92999, 5457, 4781, 10626, 1628, 60468, 55762, 7335, 100131827, 91695, 10795, 3965, 28999, 23109, 3225, 7644, 1748, 10039, 7621, 2355, 1112, 115950, 22849, 3428, 5939, 3097, 2658, 8358, 602, 94, 268, 7480, 7718, 6604, 390980, 857, 5590, 6173, 3215, 6913, 4233, 2672, 1428, 55693, 1950, 84324, 163131, 340385, 79230, 54033, 79816, 55796, 1901, 55520, 147837, 79891, 400720, 5054, 147949, 56979, 5138, 169792, 4756, 339327, 7015, 10892, 4038, 85474, 3224, 8601, 256329, 2308, 2022, 137209, 162998, 7757, 3221, 2019, 7539, 148268, 8613, 6939, 5452, 404281, 5087, 342908, 654, 3664, 8609, 55273, 50937, 27302, 4603, 283, 84660, 6310, 5205, 8325, 8360, 3226, 3228, 999, 5311, 9314, 10538, 3229, 8364, 4332, 7466, 342909, 3552, 5915, 351
GO:0097345	mitochondrial outer membrane permeabilization	GOBP	46	0.0373363	1.03804	0.481813	0.72838	up	4836, 7529, 7533, 7027, 93974, 665, 89941, 2931, 581, 54978, 10018, 1869, 5533, 578, 572, 10449, 7755, 90427, 596
GO:0030901	midbrain development	GOBP	59	0.0338391	1.03442	0.482937	0.729863	up	60, 3309, 387, 515, 1499, 2539, 9919, 7533, 1152, 51377, 1453, 522, 3340, 801, 57447, 79109, 5810, 80853, 2648, 9143, 4040, 2019
GO:0006744	ubiquinone biosynthetic process	GOBP	26	-0.080542	0.922616	0.483135	0.729863	down	56997, 29914, 57107, 4704, 23590
GO:1901663	quinone biosynthetic process	GOBP	27	-0.080542	0.922616	0.483135	0.729863	down	56997, 29914, 57107, 4704, 23590
GO:0048308	organelle inheritance	GOBP	15	0.0582175	1.05995	0.483511	0.730261	up	2801, 8729, 7443, 11235, 10494, 6811
GO:0038094	Fc-gamma receptor signaling pathway	GOBP	59	0.0330091	1.03356	0.483741	0.730437	up	60, 71, 3320, 10096, 10163, 2885, 5747, 2212, 5335, 1398, 6850, 8976, 10093, 6714, 7454, 5338, 644150, 9844, 5581
GO:0016446	somatic hypermutation of immunoglobulin genes	GOBP	10	-0.0873993	0.916311	0.483952	0.730464	down	4436, 9156, 7374, 27434
GO:0061318	renal filtration cell differentiation	GOBP	11	0.0672436	1.06956	0.484213	0.730464	up	8826, 271, 100133941, 28999, 9863
GO:0072112	glomerular visceral epithelial cell differentiation	GOBP	11	0.0672436	1.06956	0.484213	0.730464	up	8826, 271, 100133941, 28999, 9863
GO:0072311	glomerular epithelial cell differentiation	GOBP	11	0.0672436	1.06956	0.484213	0.730464	up	8826, 271, 100133941, 28999, 9863
GO:0035036	sperm-egg recognition	GOBP	26	-0.0602201	0.941557	0.484439	0.730598	down	22948, 7203, 6950, 10576, 148229, 7784, 84329, 5016, 117144
GO:0032231	regulation of actin filament bundle assembly	GOBP	55	0.03546	1.0361	0.484529	0.730598	up	387, 10163, 4088, 395, 7840, 4771, 7248, 22843, 7168, 3397, 6385, 8195, 7429, 1901, 10411, 50944, 11346
GO:0043650	dicarboxylic acid biosynthetic process	GOBP	10	-0.0914745	0.912585	0.484841	0.730667	down	586, 8659
GO:0080111	DNA demethylation	GOBP	16	-0.0802436	0.922891	0.484885	0.730667	down	27350, 328, 200424
GO:0035640	exploration behavior	GOBP	9	0.0723671	1.07505	0.484916	0.730667	up	9775, 1742, 5581
GO:0072666	establishment of protein localization to vacuole	GOBP	31	-0.0516222	0.949688	0.485374	0.730835	down	3312, 8031, 55187, 22878, 950, 54832, 9570, 8678, 79158, 57154, 4734, 11267, 51028, 27072, 143187, 51172
GO:0051561	positive regulation of mitochondrial calcium ion concentration	GOBP	10	-0.0913727	0.912677	0.485384	0.730835	down	7052, 90550, 5910, 221154
GO:0070071	proton-transporting two-sector ATPase complex assembly	GOBP	10	-0.0913407	0.912707	0.485555	0.730835	down	9777, 23545, 203547, 10312, 54968
GO:0051051	negative regulation of transport	GOBP	303	0.0161463	1.01628	0.485707	0.730835	up	10399, 3638, 3757, 4946, 7009, 5579, 8301, 301, 9908, 1312, 6721, 3156, 7175, 5552, 7430, 65125, 55432, 11315, 80223, 2335, 11124, 9446, 6386, 11261, 7327, 2887, 684, 5211, 51465, 2664, 801, 1193, 9817, 6720, 27248, 5733, 8673, 288, 8898, 3685, 2564, 6814, 7351, 3383, 4947, 5716, 2931, 257364, 7067, 6717, 2149, 23291, 284, 2185, 258010, 79693, 5371, 4734, 57120, 9516, 65266, 415116, 7341, 54978, 55366, 26056, 51715, 8445, 2065, 5908, 5728, 7779, 9094, 4792, 4795, 28952, 4790, 3792, 10449, 11151, 3270, 10385, 10062, 1742, 83452, 1540, 147906, 2039, 91319, 150684, 11142, 5598, 5530, 338440, 4137, 3965, 857, 4987, 1950, 112755, 5138, 23208, 10681, 7881, 596, 91543, 29091, 5021, 3667, 8740, 2615, 5581, 5311
GO:0010826	negative regulation of centrosome duplication	GOBP	10	0.0670845	1.06939	0.485709	0.730835	up	899, 10432, 4682, 56890
GO:0046606	negative regulation of centrosome cycle	GOBP	10	0.0670845	1.06939	0.485709	0.730835	up	899, 10432, 4682, 56890
GO:0001659	temperature homeostasis	GOBP	12	0.0629127	1.06493	0.485895	0.730944	up	5733, 2308, 3552
GO:0006914	autophagy	GOBP	515	0.0139979	1.0141	0.486105	0.730978	up	3320, 3312, 5660, 7009, 9804, 6158, 7316, 9927, 64771, 1611, 6721, 2801, 310, 11338, 11315, 3920, 8925, 826, 823, 6625, 4077, 526, 9342, 81876, 533, 5564, 5861, 9528, 8878, 86, 11140, 60412, 23118, 9559, 93974, 27131, 9821, 51100, 22878, 665, 8607, 5868, 10452, 11180, 57231, 11040, 3064, 81671, 2017, 5899, 10241, 23545, 26100, 5571, 9776, 6720, 2033, 9517, 128338, 8673, 8027, 54832, 3916, 58533, 8131, 23400, 23256, 9550, 6794, 2931, 23339, 3146, 56270, 55004, 23265, 27, 8678, 528, 3099, 57602, 65991, 9114, 5476, 258010, 57154, 55626, 8897, 4734, 55201, 1612, 2648, 84971, 10312, 3708, 11267, 128077, 9682, 85363, 8408, 51028, 7248, 27072, 5289, 51715, 79142, 93343, 9637, 29982, 84219, 1613, 53373, 55014, 29100, 65018, 60673, 115201, 51652, 662, 572, 10533, 155066, 10254, 80317, 83636, 10287, 23710, 4943, 23232, 23557, 143187, 64601, 65082, 90410, 9842, 53349, 23241, 83452, 55332, 79643, 8100, 219931, 340371, 2629, 114881, 90423, 89849, 23604, 666, 4137, 8975, 3428, 4233, 1513, 25827, 155382, 2308, 596, 5287, 8406
GO:0010212	response to ionizing radiation	GOBP	131	-0.0254115	0.974909	0.486277	0.730978	down	5591, 64710, 142, 301, 23028, 10276, 2885, 4436, 5428, 1789, 7158, 1535, 1432, 2140, 1894, 5810, 8438, 7486, 3383, 6794, 165918, 2067, 375757, 51720, 545, 9112, 54617, 5371, 57646, 9575, 581, 23514, 1196, 121457, 143570, 83695, 5883, 578, 10635, 210, 7516, 5892, 9577, 79184, 1788, 675, 1026, 64421, 388, 5890, 123879, 595, 11144, 3428, 55693, 596
GO:0072173	metanephric tubule morphogenesis	GOBP	4	0.0887614	1.09282	0.486352	0.730978	up	55366
GO:0043271	negative regulation of ion transport	GOBP	64	-0.0355701	0.965055	0.486372	0.730978	down	3757, 9446, 801, 1193, 288, 2564, 3383, 6717, 2185, 4734, 65266, 7341, 7779, 3792, 3270, 150684, 338440, 857, 4987, 10681, 7881, 596, 5581, 5311
GO:0070828	heterochromatin organization	GOBP	12	-0.0798624	0.923243	0.487124	0.731938	down	4524, 3021, 7175, 80854
GO:1902110	positive regulation of mitochondrial membrane permeability involved in apoptotic process	GOBP	47	0.036558	1.03723	0.487513	0.73218	up	4836, 7529, 7533, 7027, 93974, 665, 89941, 2931, 581, 54978, 10018, 1869, 5533, 578, 572, 10449, 7755, 90427, 596
GO:1902686	mitochondrial outer membrane permeabilization involved in programmed cell death	GOBP	47	0.036558	1.03723	0.487513	0.73218	up	4836, 7529, 7533, 7027, 93974, 665, 89941, 2931, 581, 54978, 10018, 1869, 5533, 578, 572, 10449, 7755, 90427, 596
GO:0003407	neural retina development	GOBP	22	-0.0597641	0.941987	0.487838	0.732336	down	6597, 204851, 493, 86, 793, 6604, 24147
GO:0048634	regulation of muscle organ development	GOBP	76	0.0303145	1.03078	0.487861	0.732336	up	891, 3156, 10211, 1499, 2539, 1063, 1432, 10869, 8531, 57486, 4088, 7049, 2931, 7919, 4208, 4089, 84300, 23414, 2065, 5728, 3479, 51176, 57496, 2247, 51804, 55553, 6474, 5600, 7480, 596, 50937, 27302
GO:0016540	protein autoprocessing	GOBP	9	0.0692822	1.07174	0.487959	0.732336	up	142, 824, 148738, 2395
GO:0007189	adenylate cyclase-activating G-protein coupled receptor signaling pathway	GOBP	30	0.0488819	1.0501	0.488297	0.732563	up	113, 10672, 9693, 109, 2776, 2844, 136, 283383, 79924
GO:0032206	positive regulation of telomere maintenance	GOBP	53	-0.0419057	0.95896	0.488429	0.732563	down	22948, 7203, 6950, 10576, 3178, 1499, 4683, 4751, 8658, 170506, 9212, 5609, 2067, 140609, 4361, 545, 5371, 546, 5570, 84464, 55135, 79991, 225689
GO:0060973	cell migration involved in heart development	GOBP	8	0.0719824	1.07464	0.488451	0.732563	up	2022
GO:1901160	primary amino compound metabolic process	GOBP	6	-0.108203	0.897445	0.489045	0.733171	down	6715
GO:0060740	prostate gland epithelium morphogenesis	GOBP	7	0.0750622	1.07795	0.489106	0.733171	up	10116, 6256, 5916
GO:0020027	hemoglobin metabolic process	GOBP	13	0.0607434	1.06263	0.489582	0.733171	up	27102, 3276, 118, 847, 8861, 212, 51327, 2038, 9314
GO:1900026	positive regulation of substrate adhesion-dependent cell spreading	GOBP	22	-0.059508	0.942228	0.489751	0.733171	down	811, 1399, 10276, 201294, 708, 5881, 1398, 11078, 2039
GO:2000757	negative regulation of peptidyl-lysine acetylation	GOBP	18	-0.0673484	0.934869	0.490049	0.733171	down	6418, 26155, 3066, 55011, 6688, 28999
GO:0044723	single-organism carbohydrate metabolic process	GOBP	422	-0.015538	0.984582	0.490097	0.733171	down	3098, 5315, 4191, 7086, 3939, 7316, 5230, 2821, 4122, 6480, 6576, 7167, 2539, 160, 51094, 6483, 3636, 4967, 23262, 2720, 51477, 5160, 5903, 54187, 405, 80267, 10327, 1432, 216, 2582, 5211, 2132, 10165, 3487, 3340, 5257, 2542, 801, 5571, 3692, 283450, 57486, 23275, 57001, 84912, 130589, 9255, 8898, 55276, 4124, 2931, 5208, 50515, 8402, 3099, 11253, 79158, 7355, 2185, 5313, 5106, 1374, 5504, 5836, 5210, 283871, 5255, 7915, 2997, 92579, 4351, 2648, 5256, 1196, 51451, 200186, 6120, 2992, 5372, 9852, 1390, 5091, 3572, 26007, 5209, 8445, 2584, 4123, 8850, 669, 5163, 5728, 6484, 3479, 23324, 957, 4790, 6714, 572, 2523, 11266, 5465, 10580, 55741, 9563, 23178, 8790, 84750, 64772, 11041, 1468, 79660, 9942, 55454, 282969, 205717, 283209, 56052, 2592, 338596, 5105, 8869, 8864, 1373, 85414, 2131, 84649, 51085, 2548, 23417, 55790, 3425, 1950, 5837, 5164, 2308, 2822, 89801, 11320, 10993, 3667
GO:0030260	entry into host cell	GOBP	88	0.0282416	1.02864	0.490099	0.733171	up	5034, 1508, 3688, 949, 9213, 3678, 1604, 8519, 83737, 10581, 7706, 5478, 950, 50848, 5819, 8673, 3685, 3916, 3383, 3839, 3304, 2993, 23265, 85363, 10572, 6575, 10475, 11059, 290, 3576, 3965, 6404, 857, 10107, 222256, 5806
GO:0044409	entry into host	GOBP	88	0.0282416	1.02864	0.490099	0.733171	up	5034, 1508, 3688, 949, 9213, 3678, 1604, 8519, 83737, 10581, 7706, 5478, 950, 50848, 5819, 8673, 3685, 3916, 3383, 3839, 3304, 2993, 23265, 85363, 10572, 6575, 10475, 11059, 290, 3576, 3965, 6404, 857, 10107, 222256, 5806
GO:0051806	entry into cell of other organism involved in symbiotic interaction	GOBP	88	0.0282416	1.02864	0.490099	0.733171	up	5034, 1508, 3688, 949, 9213, 3678, 1604, 8519, 83737, 10581, 7706, 5478, 950, 50848, 5819, 8673, 3685, 3916, 3383, 3839, 3304, 2993, 23265, 85363, 10572, 6575, 10475, 11059, 290, 3576, 3965, 6404, 857, 10107, 222256, 5806
GO:0051828	entry into other organism involved in symbiotic interaction	GOBP	88	0.0282416	1.02864	0.490099	0.733171	up	5034, 1508, 3688, 949, 9213, 3678, 1604, 8519, 83737, 10581, 7706, 5478, 950, 50848, 5819, 8673, 3685, 3916, 3383, 3839, 3304, 2993, 23265, 85363, 10572, 6575, 10475, 11059, 290, 3576, 3965, 6404, 857, 10107, 222256, 5806
GO:0042339	keratan sulfate metabolic process	GOBP	21	0.0505142	1.05181	0.490238	0.733171	up	6483, 2720, 8704, 8703, 3073, 6484, 11041, 2588
GO:0014829	vascular smooth muscle contraction	GOBP	7	-0.101048	0.90389	0.49031	0.733171	down	5286, 5910, 8195, 143872, 5023, 9732
GO:0002220	innate immune response activating cell surface receptor signaling pathway	GOBP	90	0.0268963	1.02726	0.490452	0.733171	up	7316, 23198, 5062, 10197, 10213, 5894, 5693, 5702, 5705, 7334, 23118, 5718, 5694, 2033, 5970, 9861, 5716, 23291, 6850, 10454, 8945, 4792, 4790, 6714, 64170, 5696, 7335, 5698, 10892
GO:0002223	stimulatory C-type lectin receptor signaling pathway	GOBP	90	0.0268963	1.02726	0.490452	0.733171	up	7316, 23198, 5062, 10197, 10213, 5894, 5693, 5702, 5705, 7334, 23118, 5718, 5694, 2033, 5970, 9861, 5716, 23291, 6850, 10454, 8945, 4792, 4790, 6714, 64170, 5696, 7335, 5698, 10892
GO:0001756	somitogenesis	GOBP	39	0.0394641	1.04025	0.490655	0.733304	up	5591, 10959, 2033, 4088, 7403, 4089, 54475, 2648, 4040, 79728, 51176, 7516, 10287, 56983, 8557, 8601, 6939, 10512
GO:0021696	cerebellar cortex morphogenesis	GOBP	13	-0.0762699	0.926566	0.491212	0.733966	down	8925, 8861, 6712
GO:0014854	response to inactivity	GOBP	4	0.0881925	1.0922	0.491445	0.734116	up	847, 9110, 114907
GO:1990776	response to angiotensin	GOBP	12	0.0623207	1.0643	0.491582	0.734116	up	8826, 10768, 1535, 57085, 6714, 857
GO:0043001	Golgi to plasma membrane protein transport	GOBP	30	-0.0517475	0.949569	0.491654	0.734116	down	10399, 23499, 10890, 6711, 64083, 288, 4905, 57120, 10139, 6844
GO:0009074	aromatic amino acid family catabolic process	GOBP	9	0.0827978	1.08632	0.491773	0.734122	up	2184, 883
GO:0072017	distal tubule development	GOBP	8	-0.0950072	0.909366	0.491903	0.734146	down	793, 65266, 5311
GO:0046677	response to antibiotic	GOBP	32	-0.0500232	0.951207	0.492064	0.734216	down	3320, 3309, 2146, 7386, 3717, 4208, 1027, 3397, 7390, 84524, 283987, 8639
GO:0050806	positive regulation of synaptic transmission	GOBP	61	0.0329191	1.03347	0.492489	0.734448	up	10211, 6809, 22883, 3710, 2185, 116841, 5728, 65018, 84062, 6844, 1742, 4914, 5865, 5590, 25769, 112755, 50944, 4900, 5021, 5581
GO:0015884	folic acid transport	GOBP	8	-0.115932	0.890536	0.492631	0.734448	down	6573, 113235
GO:1900409	positive regulation of cellular response to oxidative stress	GOBP	12	0.0641674	1.06627	0.492676	0.734448	up	6421, 11315, 8737, 2309
GO:1903209	positive regulation of oxidative stress-induced cell death	GOBP	11	0.0641674	1.06627	0.492676	0.734448	up	6421, 11315, 8737, 2309
GO:0060351	cartilage development involved in endochondral bone morphogenesis	GOBP	13	0.0604059	1.06227	0.492861	0.734553	up	871, 5916, 6474, 7059, 5915
GO:0010259	multicellular organism aging	GOBP	19	-0.0633864	0.938581	0.493278	0.734931	down	4436, 8438, 7486, 2067
GO:0051350	negative regulation of lyase activity	GOBP	10	-0.0856983	0.917871	0.493343	0.734931	down	9568
GO:1902176	negative regulation of oxidative stress-induced intrinsic apoptotic signaling pathway	GOBP	17	-0.0709328	0.931525	0.49357	0.735099	down	10131, 4841, 11315, 6648, 10808, 65018, 5598, 8996
GO:0032755	positive regulation of interleukin-6 production	GOBP	40	-0.0450369	0.955962	0.493757	0.735207	down	3329, 1535, 55773, 3146, 2149, 55122, 84818, 136, 10417, 64170, 2069, 3965, 3570, 10333, 3552
GO:0018210	peptidyl-threonine modification	GOBP	74	0.0303203	1.03078	0.493986	0.735314	up	5579, 5347, 3093, 65125, 7443, 801, 1859, 8658, 200734, 63917, 6872, 10114, 91, 117854, 90, 83903, 2039, 9294, 1950, 596
GO:0007405	neuroblast proliferation	GOBP	33	0.0416316	1.04251	0.494057	0.735314	up	1499, 10890, 29127, 259266, 8650, 23654, 2258, 54820, 7005, 63925, 51176, 221955, 6660, 6604, 2009
GO:0051705	multi-organism behavior	GOBP	35	0.0410645	1.04192	0.494578	0.73592	up	1979, 310, 55585, 5728, 8195, 1742, 5457, 8997, 50944, 118490, 2019, 5021, 351
GO:0097035	regulation of membrane lipid distribution	GOBP	34	0.0444538	1.04546	0.495813	0.73746	up	23200, 10347, 23250, 3783, 148229, 55113, 338440, 50636, 5205
GO:0016202	regulation of striated muscle tissue development	GOBP	74	0.0301978	1.03066	0.495901	0.73746	up	891, 3156, 10211, 1499, 2539, 1063, 1432, 10869, 8531, 57486, 4088, 7049, 2931, 7919, 4208, 4089, 84300, 23414, 2065, 5728, 3479, 51176, 57496, 2247, 51804, 55553, 6474, 5600, 7480, 596, 50937, 27302
GO:0000183	chromatin silencing at rDNA	GOBP	22	0.0520001	1.05338	0.496003	0.73746	up	3021, 8467, 6839, 8357, 8358, 8360, 8364
GO:0006110	regulation of glycolytic process	GOBP	25	0.0473429	1.04848	0.496102	0.73746	up	405, 5571, 3692, 3479, 957, 5465, 51085
GO:0021514	ventral spinal cord interneuron differentiation	GOBP	5	0.082303	1.08578	0.496186	0.73746	up	8543
GO:0051560	mitochondrial calcium ion homeostasis	GOBP	20	0.0569323	1.05858	0.496319	0.737472	up	10989, 7052, 90550, 5910, 221154, 83636, 309
GO:0009132	nucleoside diphosphate metabolic process	GOBP	103	-0.0290364	0.971381	0.496424	0.737472	down	3098, 5315, 3939, 51727, 5230, 2821, 204, 7167, 4967, 6241, 405, 5211, 4830, 5571, 3692, 5208, 3099, 5313, 5210, 9583, 5209, 2584, 669, 272, 3479, 957, 131870, 572, 205, 5465, 29922, 129607, 1742, 8573, 5105, 51085, 79873
GO:0002181	cytoplasmic translation	GOBP	55	-0.0390073	0.961744	0.496567	0.737514	down	1938, 6175, 6132, 6165, 1975, 8661, 6741, 5094, 6128, 6154, 6146, 285855, 8872, 8665, 1939, 8531, 51441, 25946, 80315, 132864, 22849, 6173
GO:0031623	receptor internalization	GOBP	56	0.0345498	1.03515	0.497204	0.737959	up	375, 8301, 3688, 7430, 2885, 10211, 6386, 5868, 8898, 284, 6850, 4734, 408, 157, 1759, 1742, 55333, 3576, 43, 857, 9863
GO:0035751	regulation of lysosomal lumen pH	GOBP	9	-0.0939631	0.910316	0.497279	0.737959	down	23557, 54982, 1203, 84286
GO:0045026	plasma membrane fusion	GOBP	20	0.0529876	1.05442	0.497303	0.737959	up	6809, 9342, 4905, 6812, 116841, 2054, 23557, 112755, 117144, 2901
GO:0070254	mucus secretion	GOBP	4	-0.125723	0.881859	0.497325	0.737959	down	1535, 8673, 5581
GO:1901991	negative regulation of mitotic cell cycle phase transition	GOBP	151	0.0216676	1.0219	0.49761	0.738052	up	5591, 7316, 699, 6597, 891, 5347, 7175, 7756, 10106, 3276, 5111, 6118, 8883, 6790, 1063, 7027, 7029, 55215, 2146, 4683, 55031, 7272, 10403, 55571, 60672, 60561, 2033, 79960, 25946, 4849, 3275, 4361, 995, 58190, 55835, 5371, 324, 581, 4303, 51512, 1027, 51451, 1869, 10217, 4850, 677, 5728, 84250, 8738, 55367, 84861, 348654, 7832, 1843, 4582, 91603, 1026, 80279, 84101, 595, 1112, 596, 2273, 5311, 135458
GO:0034243	regulation of transcription elongation from RNA polymerase II promoter	GOBP	24	-0.0572039	0.944401	0.497617	0.738052	down	2146, 9646, 25920, 23168, 7936, 6827, 80349, 7469, 165918, 54623, 2963, 10771
GO:0072182	regulation of nephron tubule epithelial cell differentiation	GOBP	5	0.0821004	1.08556	0.497988	0.738432	up	1499, 100133941
GO:1901575	organic substance catabolic process	GOBP	1940	0.00747802	1.00751	0.498322	0.738584	up	10399, 7184, 6124, 6175, 6205, 3309, 6132, 3098, 5315, 6135, 6167, 27044, 4946, 6161, 6217, 6165, 1642, 6156, 1981, 3939, 6187, 6158, 6599, 3339, 6206, 4898, 10128, 1975, 3148, 7316, 6169, 5230, 4953, 586, 3184, 10236, 5045, 2821, 201595, 891, 1508, 5902, 1312, 23198, 51594, 1738, 51366, 5347, 5976, 991, 949, 7430, 3093, 2107, 51433, 55666, 7167, 55432, 754, 11315, 27339, 9320, 10197, 5094, 1499, 823, 10213, 23392, 5770, 55872, 11165, 824, 267, 167227, 27161, 7533, 39, 11057, 23381, 23358, 9361, 11124, 6386, 4967, 847, 10868, 493, 5245, 25831, 9967, 5693, 23475, 6449, 996, 9232, 8450, 6790, 6128, 2720, 27350, 867, 5702, 11261, 2237, 7327, 2098, 5747, 51377, 8878, 83590, 84893, 56886, 6154, 79718, 23259, 10425, 25820, 1512, 51573, 1453, 899, 10277, 22794, 23197, 6146, 55627, 6209, 51514, 8697, 83737, 51434, 29102, 5705, 4686, 7334, 23304, 405, 8924, 93974, 10455, 64087, 80267, 51100, 196463, 10327, 5520, 91304, 57761, 7706, 55031, 665, 38, 10724, 10845, 8451, 5294, 5333, 5718, 9775, 1676, 1200, 6907, 216, 55768, 10869, 2582, 5211, 6303, 3064, 1522, 51465, 997, 375790, 7328, 1452, 5335, 80153, 3836, 5694, 55571, 6832, 5257, 1854, 1743, 8065, 81502, 801, 4245, 5571, 3692, 34, 6342, 283450, 5930, 9817, 23175, 84447, 8754, 51099, 29761, 27248, 9517, 9784, 10269, 26271, 3028, 9604, 6613, 51154, 1763, 4088, 1632, 11160, 65264, 87178, 130589, 79139, 54926, 1892, 5436, 8898, 55276, 369, 2184, 55748, 7319, 5970, 9212, 9861, 6499, 9903, 28951, 8882, 4947, 5716, 66005, 9820, 23400, 4048, 4849, 56006, 51374, 56829, 2931, 5208, 57704, 10952, 165918, 7374, 5019, 4905, 9960, 257364, 51449, 81579, 51752, 3073, 3146, 644, 7067, 79077, 23658, 1514, 8930, 1666, 8405, 7110, 64682, 11112, 60526, 23510, 8678, 3099, 6478, 11332, 143384, 22978, 11253, 6811, 5141, 197131, 317, 23291, 329, 64777, 51343, 5050, 219, 55802, 200424, 57602, 51271, 9827, 27005, 115024, 9615, 5476, 2185, 258010, 10613, 5169, 84236, 57154, 5313, 9112, 8737, 29116, 6872, 8881, 5371, 51, 57646, 7511, 23404, 1374, 50640, 5836, 4734, 5210, 5255, 84300, 7915, 192669, 11001, 324, 54467, 408, 25976, 9575, 26270, 581, 54778, 9583, 51512, 54583, 9939, 162989, 7341, 80020, 10591, 9554, 10312, 7126, 9191, 11267, 1027, 63874, 5256, 10295, 10908, 23112, 347862, 10940, 10585, 51010, 30, 6120, 6341, 23640, 5828, 56957, 2992, 8945, 10140, 51028, 127544, 26268, 26007, 9781, 89874, 6234, 5209, 1471, 65109, 117584, 29128, 25897, 83594, 154214, 93343, 4850, 2584, 4123, 677, 80311, 161823, 1629, 127018, 669, 272, 8879, 5728, 56922, 3479, 10475, 246243, 219333, 8659, 11101, 65018, 23324, 11059, 3704, 26269, 147339, 957, 55270, 54512, 883, 56915, 131870, 28976, 2053, 28952, 9246, 55212, 23583, 35, 7263, 2247, 572, 10533, 2523, 8139, 6385, 10279, 4968, 10449, 221955, 57531, 23113, 5465, 83547, 81847, 435, 118460, 30833, 152006, 7832, 22954, 23014, 55741, 78991, 9655, 2729, 137886, 55556, 26275, 129563, 84750, 23659, 4913, 2639, 8228, 27034, 84153, 59342, 84693, 4669, 6609, 79660, 9942, 8644, 80896, 668, 55110, 79644, 51079, 55230, 9666, 11146, 10221, 54498, 54982, 50487, 1540, 112487, 201164, 36, 138050, 54971, 594, 92675, 54813, 200879, 2055, 215, 5264, 342618, 6419, 57558, 26260, 9636, 2588, 54677, 91544, 2592, 290, 1373, 494143, 2629, 114881, 54894, 5338, 64900, 1203, 875, 91319, 206338, 4128, 4983, 80279, 150684, 112483, 3176, 5330, 8507, 84101, 101, 64219, 5598, 5696, 8722, 55175, 51085, 85329, 549, 8975, 79873, 57520, 246184, 5698, 2548, 22849, 23446, 23417, 196743, 1636, 43, 7480, 857, 64167, 6173, 1428, 3425, 1950, 55349, 3067, 1513, 5837, 80325, 10411, 1592, 5138, 11145, 25827, 5016, 5641, 2308, 87769, 1577, 2653, 10840, 6383, 2822, 10993, 3667, 56999, 5581, 114907, 7466, 6822, 7077
GO:0060998	regulation of dendritic spine development	GOBP	40	0.0388602	1.03963	0.498324	0.738584	up	375, 23613, 3066, 10611, 7804, 4208, 26037, 5728, 84298, 1942, 8997, 22849, 50944
GO:0003177	pulmonary valve development	GOBP	7	0.0740186	1.07683	0.49855	0.738584	up	23462
GO:0003184	pulmonary valve morphogenesis	GOBP	7	0.0740186	1.07683	0.49855	0.738584	up	23462
GO:0016048	detection of temperature stimulus	GOBP	7	-0.0992801	0.905489	0.499063	0.73877	down	4914
GO:0050961	detection of temperature stimulus involved in sensory perception	GOBP	7	-0.0992801	0.905489	0.499063	0.73877	down	4914
GO:0050965	detection of temperature stimulus involved in sensory perception of pain	GOBP	7	-0.0992801	0.905489	0.499063	0.73877	down	4914
GO:0001937	negative regulation of endothelial cell proliferation	GOBP	22	0.0496831	1.05094	0.499135	0.73877	up	93974, 11235, 9255, 7026, 55333, 2658, 94, 857, 7857
GO:0008037	cell recognition	GOBP	63	-0.0359779	0.964662	0.49927	0.738801	down	22948, 7203, 6950, 10576, 949, 5819, 1794, 4685, 23210, 8440, 1954, 148229, 6092, 7784, 5175, 84329, 55790, 5016, 117144, 1236, 351
GO:1902259	regulation of delayed rectifier potassium channel activity	GOBP	9	-0.0935119	0.910727	0.499604	0.73911	down	288, 7341, 6844, 388591, 7881
GO:0043623	cellular protein complex assembly	GOBP	494	-0.0131645	0.986922	0.499709	0.73911	down	3320, 811, 375, 23165, 142, 8301, 9804, 6950, 10096, 1975, 3842, 10576, 3329, 4928, 9168, 7756, 2801, 3093, 2885, 10048, 22919, 118, 23392, 4723, 9361, 5829, 9659, 7019, 9342, 6711, 1063, 5747, 57122, 119, 1453, 54443, 1535, 822, 9777, 4698, 10565, 27229, 8624, 7381, 84232, 7283, 2017, 5899, 6729, 23545, 2280, 4694, 55761, 25839, 26271, 4088, 23126, 30000, 7049, 203547, 64946, 54919, 201254, 23647, 395, 3383, 5716, 3717, 6712, 2258, 29796, 6249, 4710, 84722, 51295, 5286, 6812, 10426, 6904, 4708, 54820, 4731, 284, 51287, 2185, 4089, 6709, 55245, 5910, 116841, 55835, 10471, 79778, 23580, 84300, 8440, 8976, 10312, 55863, 4724, 10788, 1060, 4718, 1027, 81565, 1756, 114791, 6341, 29090, 27072, 10093, 5921, 54968, 116228, 29078, 617, 65018, 2241, 79649, 9535, 23066, 83943, 85014, 28976, 51652, 6714, 84275, 117854, 6901, 27236, 1759, 8195, 11151, 4707, 126328, 64601, 57180, 4704, 89848, 7454, 55471, 25915, 6834, 55435, 29767, 253725, 8936, 51079, 80224, 9353, 5756, 196294, 50853, 352909, 11078, 2039, 644150, 199, 4137, 7429, 84501, 4729, 8557, 10333, 1950, 112755, 2242, 29091, 1236, 283, 5581
GO:0009953	dorsal/ventral pattern formation	GOBP	50	0.0349457	1.03556	0.500396	0.739956	up	1499, 4040, 54903, 10287, 90, 26160, 26146, 57728, 23432, 79600, 1950, 4038, 8601, 2019
GO:0010675	regulation of cellular carbohydrate metabolic process	GOBP	96	0.0268577	1.02722	0.500795	0.740376	up	51094, 5903, 3487, 57486, 57001, 84912, 2931, 5208, 2185, 283871, 2648, 1196, 51451, 9852, 8445, 8850, 669, 5163, 3479, 6714, 572, 11266, 5465, 10580, 23178, 79660, 85414, 84649, 23417, 5164, 2308, 2822, 89801, 3667, 5581
GO:0002433	immune response-regulating cell surface receptor signaling pathway involved in phagocytosis	GOBP	58	0.032084	1.0326	0.501052	0.740415	up	60, 71, 3320, 10096, 10163, 2885, 5747, 2212, 5335, 1398, 6850, 8976, 10093, 6714, 7454, 5338, 644150, 9844, 5581
GO:0038096	Fc-gamma receptor signaling pathway involved in phagocytosis	GOBP	58	0.032084	1.0326	0.501052	0.740415	up	60, 71, 3320, 10096, 10163, 2885, 5747, 2212, 5335, 1398, 6850, 8976, 10093, 6714, 7454, 5338, 644150, 9844, 5581
GO:0072148	epithelial cell fate commitment	GOBP	8	0.0736851	1.07647	0.501551	0.740753	up	7026, 90
GO:0009410	response to xenobiotic stimulus	GOBP	46	0.0355189	1.03616	0.501587	0.740753	up	4176, 134147, 9446, 1728, 1645, 2937, 1429, 9049, 8824, 1869, 2052, 2053, 2729, 670, 2947, 314, 1592, 1577, 8639, 1571
GO:0034380	high-density lipoprotein particle assembly	GOBP	5	-0.113949	0.892303	0.501626	0.740753	down	10347
GO:0070208	protein heterotrimerization	GOBP	10	-0.0841659	0.919279	0.501829	0.740779	down	58525, 1278, 114904
GO:0048311	mitochondrion distribution	GOBP	9	-0.0882516	0.91553	0.502056	0.740779	down	2648, 55333, 55154
GO:0086009	membrane repolarization	GOBP	22	0.0537062	1.05517	0.502106	0.740779	up	3757, 9948, 483, 388591, 857
GO:0051495	positive regulation of cytoskeleton organization	GOBP	154	0.02182	1.02206	0.502153	0.740779	up	375, 10096, 387, 9948, 5902, 2885, 2017, 4088, 23647, 3383, 6249, 84722, 2185, 23580, 8440, 8976, 10300, 10788, 1027, 4771, 10093, 22843, 7168, 2241, 9535, 3397, 27236, 6385, 11151, 57180, 7454, 55435, 253725, 8936, 644150, 4137, 7429, 84501, 10411, 2242, 1236, 27302, 5581, 11346
GO:2001252	positive regulation of chromosome organization	GOBP	69	-0.0351247	0.965485	0.502219	0.740779	down	22948, 7203, 6950, 10576, 6421, 7175, 3178, 1499, 9555, 9787, 4683, 4751, 8658, 170506, 9212, 5609, 2067, 8678, 140609, 4361, 545, 5371, 286053, 546, 84250, 5570, 84464, 55135, 79991, 55719, 225689
GO:0018394	peptidyl-lysine acetylation	GOBP	147	0.0218775	1.02212	0.502537	0.74098	up	6418, 9643, 26155, 10856, 3066, 80218, 23741, 55683, 10902, 10933, 86, 8861, 339287, 57634, 8607, 10445, 55011, 2033, 8202, 79960, 27097, 55689, 11143, 9913, 27154, 4089, 6872, 6688, 55257, 26122, 408, 9575, 2648, 5187, 55167, 200186, 93624, 51616, 8850, 6877, 51176, 10629, 56655, 675, 4582, 2647, 10847, 6871, 57325, 10626, 28999
GO:2000106	regulation of leukocyte apoptotic process	GOBP	52	0.0341648	1.03476	0.502586	0.74098	up	301, 6950, 26155, 57181, 695, 9212, 4208, 9693, 96459, 581, 5728, 4282, 84524, 604, 101, 1942, 3665, 3965, 10461, 1236
GO:0035020	regulation of Rac protein signal transduction	GOBP	10	-0.0839549	0.919473	0.502999	0.741315	down	117178, 1398, 50861
GO:1901861	regulation of muscle tissue development	GOBP	75	0.0295451	1.02999	0.503064	0.741315	up	891, 3156, 10211, 1499, 2539, 1063, 1432, 10869, 8531, 57486, 4088, 7049, 2931, 7919, 4208, 4089, 84300, 23414, 2065, 5728, 3479, 51176, 57496, 2247, 51804, 55553, 6474, 5600, 7480, 596, 50937, 27302
GO:0045292	mRNA cis splicing, via spliceosome	GOBP	15	-0.0694243	0.932931	0.503265	0.741315	down	6426, 4686, 55696, 11193
GO:1904667	negative regulation of ubiquitin protein ligase activity	GOBP	74	0.0289676	1.02939	0.503274	0.741315	up	7316, 891, 991, 51433, 10197, 10213, 5693, 996, 5702, 8697, 51434, 5705, 5718, 5694, 26271, 9861, 5716, 64682, 51343, 8881, 84101, 5696, 246184, 5698
GO:0010934	macrophage cytokine production	GOBP	10	0.0676006	1.06994	0.503475	0.741442	up	79004, 8482, 10417, 51704
GO:1900087	positive regulation of G1/S transition of mitotic cell cycle	GOBP	21	-0.0589654	0.942739	0.503772	0.741709	down	301, 1654, 8318, 8450, 328, 8451, 56257, 5356, 894, 199, 7015
GO:0070301	cellular response to hydrogen peroxide	GOBP	69	0.0307126	1.03119	0.504147	0.742092	up	10399, 5660, 301, 10131, 10276, 11315, 3066, 5111, 328, 2146, 11235, 10808, 1894, 5970, 10494, 8737, 11179, 1471, 65018, 51526, 4217, 23135, 2395, 358, 2309, 57332, 55364, 8807, 388, 5598, 4233, 2308, 9314
GO:0014074	response to purine-containing compound	GOBP	99	0.0251771	1.0255	0.505095	0.743317	up	7184, 6175, 3939, 682, 3157, 3329, 23028, 7430, 3066, 328, 1789, 5294, 4830, 6720, 5970, 57190, 329, 9693, 2185, 5313, 159, 5187, 4724, 3725, 1390, 133522, 677, 54434, 5908, 5728, 5025, 6715, 358, 1843, 2353, 24145, 6261, 1723, 5023, 5105, 1373, 2039, 445, 7480, 5032, 10411, 5138, 9127, 351
GO:0043517	positive regulation of DNA damage response, signal transduction by p53 class mediator	GOBP	10	-0.0835445	0.91985	0.505276	0.743413	down	25946, 200734, 545
GO:0016925	protein sumoylation	GOBP	150	-0.0246636	0.975638	0.505971	0.744265	down	23165, 142, 23225, 4928, 7175, 11315, 7150, 1499, 332, 55143, 5111, 51564, 57122, 5903, 81929, 7158, 405, 8924, 79677, 7508, 3619, 6613, 10362, 7486, 9212, 51602, 165918, 22955, 9112, 4286, 84733, 5371, 10401, 7341, 286053, 54795, 51588, 8535, 9063, 197370, 54780, 54552, 1069, 57332, 64135
GO:2000047	regulation of cell-cell adhesion mediated by cadherin	GOBP	7	0.0731699	1.07591	0.506171	0.74439	up	10211, 4072
GO:0050930	induction of positive chemotaxis	GOBP	7	0.0731356	1.07588	0.506478	0.744545	up	3603, 3576, 5228, 7857
GO:0002377	immunoglobulin production	GOBP	64	0.0322172	1.03274	0.506508	0.744545	up	5591, 7009, 3329, 4436, 9156, 4683, 3133, 165918, 7374, 2067, 9984, 51010, 9466, 10758, 118460, 27434, 604, 5452, 10538
GO:0002431	Fc receptor mediated stimulatory signaling pathway	GOBP	65	0.030748	1.03123	0.50698	0.745068	up	60, 71, 3320, 10096, 10163, 2885, 5747, 2212, 5335, 1398, 6850, 8976, 10093, 6714, 7454, 5338, 644150, 9844, 5581
GO:0046621	negative regulation of organ growth	GOBP	15	-0.071124	0.931346	0.507104	0.74508	down	2539, 5747, 2931, 5728, 2395, 5600, 55841
GO:0006264	mitochondrial DNA replication	GOBP	12	-0.0796009	0.923485	0.507318	0.745132	down	9361, 9093, 5428, 30968, 1763, 92667, 56652, 84275, 201973
GO:0001709	cell fate determination	GOBP	16	0.0544542	1.05596	0.507371	0.745132	up	1499, 3475, 4208, 8643, 9314
GO:0002190	cap-independent translational initiation	GOBP	15	-0.0687275	0.933581	0.50776	0.745424	down	8661, 6741, 5094, 8665, 1939, 51441
GO:0033559	unsaturated fatty acid metabolic process	GOBP	70	0.0332089	1.03377	0.507801	0.745424	up	3992, 6319, 301, 9261, 79071, 3995, 4048, 80142, 6850, 51, 50640, 1646, 127281, 2053, 221955, 79993, 4282, 8644, 873, 215, 240, 239, 1571
GO:0048546	digestive tract morphogenesis	GOBP	21	0.0488325	1.05004	0.508235	0.74559	up	1499, 4088, 93, 55212, 6474, 6932, 3398, 596
GO:2000269	regulation of fibroblast apoptotic process	GOBP	13	0.0588164	1.06058	0.508242	0.74559	up	5294, 694, 9262, 10018, 51124, 10428, 7516, 9263
GO:0046827	positive regulation of protein export from nucleus	GOBP	17	-0.0646536	0.937392	0.508262	0.74559	down	7175, 64328, 51512, 10411
GO:0033044	regulation of chromosome organization	GOBP	164	-0.0236855	0.976593	0.509208	0.746807	down	22948, 7203, 142, 3192, 6950, 10576, 6421, 699, 891, 3021, 5347, 7175, 7756, 3178, 1499, 9555, 55226, 23381, 10460, 996, 113130, 1063, 8697, 9787, 4683, 7272, 10403, 4751, 8658, 170506, 9212, 5609, 54386, 144108, 2067, 8678, 140609, 4361, 545, 5371, 324, 286053, 51451, 546, 84250, 5570, 84464, 80169, 84861, 6714, 55135, 79991, 55719, 348654, 54552, 2072, 1843, 6419, 84101, 246184, 225689
GO:0032310	prostaglandin secretion	GOBP	4	0.0861649	1.08999	0.509352	0.746848	up	5025, 4282
GO:0032366	intracellular sterol transport	GOBP	12	-0.0792116	0.923844	0.509555	0.746976	down	134429, 6342, 4040, 20, 10577
GO:0006825	copper ion transport	GOBP	24	-0.0732217	0.929395	0.509774	0.747127	down	9843, 1317, 55240, 6341, 51076, 9973
GO:0032780	negative regulation of ATPase activity	GOBP	9	0.0695775	1.07206	0.510331	0.747773	up	93974, 1266
GO:0009311	oligosaccharide metabolic process	GOBP	53	0.0345252	1.03513	0.510625	0.748033	up	4122, 6480, 6483, 80267, 4124, 11253, 79158, 4123, 6484, 23324, 55741, 64772, 205717, 338596, 8869, 2548, 3425, 11320
GO:0019682	glyceraldehyde-3-phosphate metabolic process	GOBP	33	-0.0594227	0.942308	0.510744	0.748038	down	7086, 7167, 2539, 216, 55276, 22934, 6120, 26007, 669, 9563
GO:0003140	determination of left/right asymmetry in lateral mesoderm	GOBP	5	0.0859071	1.08971	0.511601	0.749122	up	10370
GO:0032367	intracellular cholesterol transport	GOBP	11	-0.0822707	0.921023	0.512355	0.750056	down	134429, 6342, 4040, 20, 10577
GO:0006851	mitochondrial calcium ion transport	GOBP	16	-0.0786639	0.924351	0.512706	0.750398	down	30968, 79085, 90550, 221154
GO:0006913	nucleocytoplasmic transport	GOBP	480	0.01327	1.01336	0.512958	0.750596	up	3320, 811, 3181, 5052, 10628, 23165, 142, 3313, 23225, 5901, 6418, 387, 3842, 23039, 23534, 2923, 4928, 1984, 10768, 9908, 57510, 3838, 5902, 6428, 51366, 5976, 7175, 11331, 11338, 6426, 3178, 754, 11315, 1499, 8888, 55705, 10212, 23381, 11124, 6427, 6432, 5469, 8125, 6711, 11261, 57122, 7884, 23633, 5903, 22794, 10250, 6209, 81929, 4659, 4686, 10772, 26097, 1432, 9775, 51692, 3087, 55696, 54890, 3836, 1894, 3692, 6431, 9817, 65083, 25929, 4088, 57506, 30000, 3267, 6632, 51602, 8882, 10514, 5716, 6430, 3717, 3839, 10952, 2533, 7919, 64328, 23649, 7067, 6717, 2149, 10482, 23291, 9984, 284, 9670, 4089, 57154, 6850, 10553, 5371, 4734, 7249, 96764, 51512, 9147, 9939, 2776, 55153, 9516, 84946, 80824, 3725, 6635, 10140, 7248, 65109, 51715, 8445, 6815, 3479, 4792, 4795, 28952, 10073, 8487, 4968, 51501, 868, 10287, 51561, 55437, 7227, 8644, 23212, 54830, 1540, 25805, 1026, 604, 147906, 8809, 11142, 5598, 5530, 8996, 3965, 602, 1950, 84324, 10411, 5138, 10892, 11214, 8601, 654, 8740, 6310, 999, 5311
GO:0048703	embryonic viscerocranium morphogenesis	GOBP	8	-0.0908809	0.913126	0.51318	0.750685	down	4522, 25902, 3340, 50515, 4208, 157506
GO:0046349	amino sugar biosynthetic process	GOBP	17	0.0619818	1.06394	0.513252	0.750685	up	2673, 5238, 91373
GO:2000678	negative regulation of transcription regulatory region DNA binding	GOBP	11	-0.0784682	0.924532	0.513833	0.751364	down	2623, 6717, 3397, 5465, 23462, 8864
GO:0036344	platelet morphogenesis	GOBP	18	-0.0620718	0.939815	0.514007	0.751447	down	2623, 6886, 4627, 23218, 2033, 6722, 25946, 4208, 65082, 161882, 5777, 80739
GO:0030540	female genitalia development	GOBP	9	-0.0859181	0.917669	0.514568	0.751961	down	581, 578, 6715, 10461
GO:0045058	T cell selection	GOBP	25	0.0464806	1.04758	0.514597	0.751961	up	6693, 6722, 1794, 6794, 6850, 51561, 161882, 915, 114836, 596, 1236, 10538
GO:0040036	regulation of fibroblast growth factor receptor signaling pathway	GOBP	11	0.0617985	1.06375	0.514966	0.751961	up	1499, 25865, 25778
GO:0032306	regulation of prostaglandin secretion	GOBP	3	0.0924088	1.09681	0.515082	0.751961	up	5025, 4282
GO:0032308	positive regulation of prostaglandin secretion	GOBP	3	0.0924088	1.09681	0.515082	0.751961	up	5025, 4282
GO:0031571	mitotic G1 DNA damage checkpoint	GOBP	70	0.0291452	1.02957	0.515531	0.751961	up	5591, 7316, 891, 3276, 5111, 6118, 6790, 7027, 7029, 55571, 2033, 25946, 4849, 995, 55835, 5371, 581, 51512, 1027, 1869, 4850, 8738, 55367, 7832, 4582, 1026, 595
GO:0044819	mitotic G1/S transition checkpoint	GOBP	71	0.0291452	1.02957	0.515531	0.751961	up	5591, 7316, 891, 3276, 5111, 6118, 6790, 7027, 7029, 55571, 2033, 25946, 4849, 995, 55835, 5371, 581, 51512, 1027, 1869, 4850, 8738, 55367, 7832, 4582, 1026, 595
GO:0050771	negative regulation of axonogenesis	GOBP	38	0.0383988	1.03915	0.515548	0.751961	up	387, 5747, 2664, 3475, 23111, 2258, 393, 5728, 10501, 57715, 9353, 65078, 64218, 4038, 10512
GO:0070863	positive regulation of protein exit from endoplasmic reticulum	GOBP	7	0.0800977	1.08339	0.515601	0.751961	up	9777, 55741
GO:0043153	entrainment of circadian clock by photoperiod	GOBP	17	0.0523765	1.05377	0.515628	0.751961	up	9112, 5371, 5187, 83759, 3398
GO:0060512	prostate gland morphogenesis	GOBP	8	0.068987	1.07142	0.515644	0.751961	up	10116, 6256, 5916
GO:1902230	negative regulation of intrinsic apoptotic signaling pathway in response to DNA damage	GOBP	22	0.0471892	1.04832	0.516161	0.752296	up	23028, 55031, 25946, 27315, 51616, 6615, 22954, 4282, 4582, 1032
GO:0033866	nucleoside bisphosphate biosynthetic process	GOBP	21	-0.0674025	0.934819	0.516341	0.752296	down	38, 55229, 11332, 79877
GO:0034030	ribonucleoside bisphosphate biosynthetic process	GOBP	21	-0.0674025	0.934819	0.516341	0.752296	down	38, 55229, 11332, 79877
GO:0034033	purine nucleoside bisphosphate biosynthetic process	GOBP	21	-0.0674025	0.934819	0.516341	0.752296	down	38, 55229, 11332, 79877
GO:0001783	B cell apoptotic process	GOBP	23	0.0480172	1.04919	0.516951	0.753015	up	26155, 57181, 695, 9212, 96459, 581, 10018, 5728, 578, 10758, 4282, 604
GO:1901989	positive regulation of cell cycle phase transition	GOBP	54	-0.0357037	0.964926	0.517543	0.753706	down	301, 1654, 8318, 11331, 1019, 113130, 8450, 328, 9787, 8451, 56257, 5356, 80174, 894, 286053, 5890, 199, 595, 7480, 6604, 7015, 5087, 351
GO:0098660	inorganic ion transmembrane transport	GOBP	518	-0.013277	0.986811	0.517932	0.753782	down	375, 3757, 488, 518, 81, 7922, 79026, 515, 6522, 509, 2539, 7533, 9213, 483, 9446, 489, 493, 526, 533, 53827, 11261, 23516, 27173, 1317, 522, 9167, 1535, 30968, 64924, 6786, 7381, 6574, 2040, 5294, 55129, 3064, 30061, 5335, 23545, 10476, 8065, 7386, 57181, 2542, 801, 25998, 1193, 516, 2280, 29985, 22821, 79085, 288, 55676, 3685, 2564, 9550, 3710, 10975, 27075, 6560, 51449, 55002, 29796, 6717, 27032, 2149, 90550, 528, 57190, 254428, 9114, 2185, 64116, 4734, 581, 1186, 7341, 10312, 3708, 54795, 1756, 5621, 6575, 53373, 7779, 221154, 201266, 2247, 155066, 3775, 3792, 26504, 8514, 3783, 11151, 3270, 55630, 57620, 6844, 2567, 1181, 6834, 358, 113235, 6335, 24145, 8542, 6261, 55879, 7784, 3748, 219931, 9132, 90423, 9605, 5777, 150684, 6553, 84286, 2745, 284129, 338440, 8996, 57657, 388591, 55515, 79041, 3764, 930, 857, 11094, 50636, 4987, 3750, 25769, 5138, 10681, 7782, 7881, 23415, 3772, 3770, 117144, 2273, 8647, 1183, 1236, 27345, 5581, 5311
GO:0034605	cellular response to heat	GOBP	99	-0.0274135	0.972959	0.518138	0.753782	down	3320, 3312, 23165, 23225, 4928, 5931, 7175, 3066, 6118, 9261, 4288, 57122, 1965, 5903, 81929, 3281, 818, 10016, 10808, 3337, 2033, 3304, 10049, 545, 84335, 81570, 573, 51501, 1026, 3305, 26353, 3552
GO:0046488	phosphatidylinositol metabolic process	GOBP	206	-0.0227312	0.977525	0.5182	0.753782	down	375, 2885, 5297, 3636, 5294, 5298, 9110, 8898, 8818, 145567, 8733, 81579, 9807, 5286, 2261, 8897, 55361, 51447, 55697, 8813, 23556, 2264, 23167, 128869, 5289, 27315, 2065, 5728, 29880, 55300, 8395, 2247, 284098, 51227, 84720, 8503, 9091, 5329, 7784, 65258, 129303, 93183, 5281, 3815, 2250, 9896, 2069, 930, 1950, 80235, 11145, 2822, 5287, 145957, 3667, 1040
GO:0033623	regulation of integrin activation	GOBP	4	-0.120849	0.886168	0.518324	0.753782	down	9780, 6714
GO:0033003	regulation of mast cell activation	GOBP	26	-0.0533937	0.948007	0.518334	0.753782	down	201294, 9846, 5819, 8673, 6850, 2241, 136, 57102, 284021, 3965, 2242
GO:0060525	prostate glandular acinus development	GOBP	6	-0.102017	0.903014	0.518405	0.753782	down	79084, 6256
GO:0000578	embryonic axis specification	GOBP	20	0.0488353	1.05005	0.518415	0.753782	up	10959, 1499, 6491, 7403, 4089, 5046, 201164
GO:0044783	G1 DNA damage checkpoint	GOBP	71	0.0287256	1.02914	0.519081	0.754579	up	5591, 7316, 891, 3276, 5111, 6118, 6790, 7027, 7029, 55571, 2033, 25946, 4849, 995, 55835, 5371, 581, 51512, 1027, 1869, 4850, 8738, 55367, 7832, 4582, 1026, 595
GO:0051589	negative regulation of neurotransmitter transport	GOBP	10	0.0634506	1.06551	0.519487	0.754998	up	5908, 7779, 23208
GO:0070664	negative regulation of leukocyte proliferation	GOBP	39	0.0375855	1.0383	0.520112	0.755737	up	6693, 5573, 5621, 10385, 11146, 80381, 5777, 3965, 2615, 4332
GO:0043044	ATP-dependent chromatin remodeling	GOBP	68	-0.0328153	0.967717	0.520351	0.75586	down	60, 6599, 6597, 5931, 23198, 4678, 3066, 8467, 86, 6601, 8607, 79172, 55355, 64946, 201254, 56916, 144108, 51773, 1060, 11339, 6594, 401541, 79019, 8360, 8364
GO:0071888	macrophage apoptotic process	GOBP	8	0.0684426	1.07084	0.52052	0.75586	up	6950, 1514, 4208, 3665
GO:0033139	regulation of peptidyl-serine phosphorylation of STAT protein	GOBP	1	-0.195407	0.8225	0.520737	0.75586	down	11137
GO:0045911	positive regulation of DNA recombination	GOBP	15	-0.0689504	0.933373	0.520814	0.75586	down	7374, 51010, 118460, 56979
GO:0072028	nephron morphogenesis	GOBP	34	0.0404941	1.04133	0.520942	0.75586	up	1499, 3611, 4089, 56998, 65266, 55366, 9500, 2247, 51804, 596, 5228, 5087, 5311
GO:0072088	nephron epithelium morphogenesis	GOBP	34	0.0404941	1.04133	0.520942	0.75586	up	1499, 3611, 4089, 56998, 65266, 55366, 9500, 2247, 51804, 596, 5228, 5087, 5311
GO:0006547	histidine metabolic process	GOBP	7	-0.109665	0.896135	0.521019	0.75586	down	4522, 441024, 3176, 3067
GO:0098810	neurotransmitter reuptake	GOBP	6	0.0793641	1.0826	0.521965	0.757024	up	11315, 8864, 5865
GO:0002762	negative regulation of myeloid leukocyte differentiation	GOBP	24	0.0450002	1.04603	0.522057	0.757024	up	1499, 8451, 4830, 10766, 8111, 10221, 161882, 140685, 9290
GO:0015872	dopamine transport	GOBP	11	0.0631232	1.06516	0.522493	0.757458	up	11315, 6623, 65018, 84062, 5865
GO:0048747	muscle fiber development	GOBP	29	-0.0481124	0.953027	0.522789	0.757458	down	2318, 57190, 7504, 1756, 9456, 79810, 51176, 3792, 55909, 6261, 6474, 5530, 7480, 57462, 8557, 91624, 117166, 596
GO:0061430	bone trabecula morphogenesis	GOBP	8	0.0681886	1.07057	0.522789	0.757458	up	133522, 5364, 7059, 7480, 4313
GO:0002534	cytokine production involved in inflammatory response	GOBP	14	-0.0685971	0.933703	0.523052	0.757458	down	81929, 1432, 66005, 5187, 79004, 84818, 23765
GO:0060911	cardiac cell fate commitment	GOBP	4	0.0845829	1.08826	0.523052	0.757458	up	90
GO:0021575	hindbrain morphogenesis	GOBP	19	-0.0592022	0.942516	0.523063	0.757458	down	3309, 8925, 8861, 8443, 6712, 4040
GO:0033135	regulation of peptidyl-serine phosphorylation	GOBP	79	0.0268618	1.02723	0.523767	0.758082	up	10399, 11315, 5894, 493, 23645, 11235, 64754, 11137, 152559, 369, 54386, 25865, 284, 408, 96459, 581, 8440, 1756, 578, 65018, 117854, 3270, 4282, 2039, 51085, 8412, 857, 10411, 596
GO:0007351	tripartite regional subdivision	GOBP	7	-0.094276	0.910032	0.523869	0.758082	down	5046, 201164
GO:0008595	anterior/posterior axis specification, embryo	GOBP	7	-0.094276	0.910032	0.523869	0.758082	down	5046, 201164
GO:0060439	trachea morphogenesis	GOBP	6	0.0747933	1.07766	0.523985	0.758082	up	1499, 4040
GO:0048268	clathrin coat assembly	GOBP	9	0.0653375	1.06752	0.524083	0.758082	up	8301, 5286
GO:0090399	replicative senescence	GOBP	9	-0.0840588	0.919377	0.524563	0.758606	down	545, 80169, 1026, 7015
GO:0019217	regulation of fatty acid metabolic process	GOBP	61	-0.0350582	0.965549	0.525059	0.759019	down	3638, 301, 1738, 5160, 22937, 57761, 3692, 55066, 6720, 11160, 8050, 10613, 1374, 57546, 5163, 5465, 10062, 85414, 84649, 51085, 151176, 23417, 857, 5164, 3667
GO:0047496	vesicle transport along microtubule	GOBP	37	0.038578	1.03933	0.525155	0.759019	up	5861, 23160, 3064, 54820, 81565, 63915, 9371, 84062, 22920, 23557, 124997, 388552, 2647, 10125, 5590
GO:0042994	cytoplasmic sequestering of transcription factor	GOBP	18	-0.0621743	0.939719	0.525203	0.759019	down	9908, 11124, 9817, 5716, 7067, 6717, 4792, 4795, 28952, 8740, 5311
GO:0006493	protein O-linked glycosylation	GOBP	87	0.0281318	1.02853	0.525527	0.759317	up	11227, 6480, 54507, 6483, 5238, 23275, 8818, 63917, 200424, 84002, 51006, 51809, 8813, 10585, 6484, 29880, 84892, 152002, 2218, 729920, 11226, 11041, 10329, 120071, 4582, 56983, 338596, 5199
GO:0003337	mesenchymal to epithelial transition involved in metanephros morphogenesis	GOBP	5	0.0842272	1.08788	0.526099	0.759462	up	1499
GO:0072077	renal vesicle morphogenesis	GOBP	5	0.0842272	1.08788	0.526099	0.759462	up	1499
GO:0072087	renal vesicle development	GOBP	5	0.0842272	1.08788	0.526099	0.759462	up	1499
GO:0072283	metanephric renal vesicle morphogenesis	GOBP	5	0.0842272	1.08788	0.526099	0.759462	up	1499
GO:0071391	cellular response to estrogen stimulus	GOBP	8	0.0677438	1.07009	0.526751	0.760083	up	5272
GO:1904376	negative regulation of protein localization to cell periphery	GOBP	15	-0.065801	0.936317	0.526766	0.760083	down	1173, 9528, 8650, 57120, 54585
GO:0097284	hepatocyte apoptotic process	GOBP	13	-0.0704112	0.932011	0.527036	0.760157	down	23788, 5294, 1788
GO:0002204	somatic recombination of immunoglobulin genes involved in immune response	GOBP	34	0.0411185	1.04198	0.52729	0.760157	up	3329, 4436, 9156, 4683, 165918, 7374, 2067, 9984, 51010, 9466, 118460, 604, 10538
GO:0002208	somatic diversification of immunoglobulins involved in immune response	GOBP	34	0.0411185	1.04198	0.52729	0.760157	up	3329, 4436, 9156, 4683, 165918, 7374, 2067, 9984, 51010, 9466, 118460, 604, 10538
GO:0045190	isotype switching	GOBP	34	0.0411185	1.04198	0.52729	0.760157	up	3329, 4436, 9156, 4683, 165918, 7374, 2067, 9984, 51010, 9466, 118460, 604, 10538
GO:0072531	pyrimidine-containing compound transmembrane transport	GOBP	10	0.0649598	1.06712	0.527488	0.760273	up	84912, 7355, 10237, 23169, 84275
GO:0086036	regulation of cardiac muscle cell membrane potential	GOBP	7	0.0840138	1.08764	0.527922	0.760727	up	488
GO:0032355	response to estradiol	GOBP	69	0.02796	1.02835	0.528274	0.761065	up	1938, 811, 10628, 301, 6777, 8854, 3184, 2821, 10856, 1499, 5111, 847, 8886, 1728, 8835, 2146, 1789, 8202, 7026, 8204, 8930, 1027, 1471, 5728, 29966, 572, 4968, 6715, 1843, 1788, 445, 595, 4987, 5021, 84660
GO:0051310	metaphase plate congression	GOBP	45	0.0345661	1.03517	0.528492	0.761208	up	11004, 891, 55143, 113130, 3833, 1063, 8697, 81929, 10403, 84722, 8678, 91782, 51510, 23212, 79643, 2669
GO:0006639	acylglycerol metabolic process	GOBP	94	-0.0298523	0.970589	0.528699	0.761335	down	3638, 949, 11057, 847, 56894, 79718, 23259, 5294, 23175, 6720, 51099, 55326, 8694, 1374, 84803, 10998, 8228, 10062, 253558, 255919, 55911, 5105, 1373, 64900, 84649, 6583, 857, 2822, 283, 1571
GO:0050432	catecholamine secretion	GOBP	14	-0.0699843	0.932408	0.52967	0.762563	down	6623, 65018, 84062, 5021
GO:0010759	positive regulation of macrophage chemotaxis	GOBP	7	0.0704557	1.073	0.530187	0.76308	up	1435
GO:0022406	membrane docking	GOBP	63	0.029888	1.03034	0.530266	0.76308	up	8615, 7430, 6809, 10652, 11261, 60412, 5899, 6814, 3383, 23256, 4905, 6812, 6811, 2054, 5872, 10244, 8417, 8677, 152579, 55014, 51134, 65082, 9409, 9751, 9482, 112755
GO:0001658	branching involved in ureteric bud morphogenesis	GOBP	27	0.0434783	1.04444	0.530626	0.763428	up	1499, 3611, 4089, 56998, 55366, 9500, 2247, 51804, 596, 5228, 5087, 5311
GO:2000191	regulation of fatty acid transport	GOBP	13	-0.0697645	0.932613	0.531027	0.763705	down	6850, 5025, 4282, 151176
GO:0043302	positive regulation of leukocyte degranulation	GOBP	12	0.0581601	1.05988	0.531094	0.763705	up	164, 9846, 8673, 3916, 6850, 136
GO:0051494	negative regulation of cytoskeleton organization	GOBP	101	0.0243391	1.02464	0.531175	0.763705	up	10163, 9168, 22919, 118, 6711, 119, 899, 822, 10565, 26586, 4751, 51474, 395, 6712, 2258, 10432, 6904, 4089, 6709, 324, 10300, 4682, 9535, 8195, 11151, 29767, 253725, 130271, 9353, 5756, 50853, 56890, 11078, 2039, 7429, 1901, 89927, 50944
GO:0006655	phosphatidylglycerol biosynthetic process	GOBP	12	-0.0788539	0.924175	0.53142	0.763807	down	8760, 6901, 132001, 201164, 1040
GO:0031055	chromatin remodeling at centromere	GOBP	40	-0.0417224	0.959136	0.531484	0.763807	down	5931, 3021, 8467, 8607, 79172, 55355, 64946, 201254, 51773, 1060, 11339, 401541, 79019, 8360, 8364
GO:0043457	regulation of cellular respiration	GOBP	16	-0.0630112	0.938933	0.531985	0.764326	down	10131, 11315, 79085, 87178, 84273, 65018
GO:0045475	locomotor rhythm	GOBP	7	-0.0926207	0.911539	0.532082	0.764326	down	9112, 5728, 4669, 3398, 4987
GO:0000103	sulfate assimilation	GOBP	7	0.0738254	1.07662	0.532367	0.764565	up	6820
GO:0035058	nonmotile primary cilium assembly	GOBP	29	-0.0477994	0.953325	0.532712	0.764889	down	5108, 1453, 55835, 54903, 55212, 8195, 84314
GO:0046328	regulation of JNK cascade	GOBP	125	0.0225801	1.02284	0.533348	0.765632	up	51495, 5770, 9448, 6386, 57551, 83737, 9618, 9821, 23043, 4055, 5609, 7164, 3146, 4296, 2185, 27250, 6850, 8737, 8322, 10114, 1845, 5187, 23162, 23328, 10746, 5871, 28988, 23239, 65018, 84062, 56940, 4217, 2218, 10771, 11221, 3480, 64170, 9479, 10125, 84451, 10333, 4616, 1236, 8325, 3552
GO:0009226	nucleotide-sugar biosynthetic process	GOBP	32	0.0483877	1.04958	0.533649	0.765892	up	2673, 5238, 7264, 4351, 7358, 5372, 23169, 29925, 2762, 91373
GO:0035584	calcium-mediated signaling using intracellular calcium source	GOBP	9	-0.0822127	0.921076	0.53451	0.766958	down	2039
GO:0006461	protein complex assembly	GOBP	1239	-0.00796769	0.992064	0.534835	0.766996	down	10399, 3320, 3312, 811, 375, 1642, 23165, 7203, 142, 8301, 9804, 6950, 22872, 3998, 9632, 6396, 6418, 10096, 1975, 3842, 10576, 1654, 3148, 3329, 9780, 9070, 4928, 6046, 10959, 9168, 83706, 79026, 6597, 31, 27316, 891, 7529, 5931, 3021, 3156, 7756, 2801, 8615, 3093, 4678, 2885, 10048, 11315, 55752, 22919, 10211, 1499, 9555, 118, 9919, 23392, 7052, 9871, 2335, 267, 4077, 6886, 4723, 8467, 9361, 5894, 11124, 847, 6118, 10802, 5829, 23475, 23195, 9659, 11052, 7019, 966, 9342, 4676, 81876, 8450, 5564, 1615, 6711, 5861, 5702, 11261, 1063, 6241, 55291, 5747, 57122, 29855, 119, 8878, 10056, 10342, 1453, 54443, 9735, 6648, 5705, 23243, 1535, 822, 30968, 93974, 1645, 9777, 64087, 10113, 51100, 8872, 4698, 10565, 27229, 8624, 64754, 8607, 38, 10484, 112939, 7381, 8451, 2040, 84232, 3611, 7283, 5211, 818, 1522, 2017, 1452, 5899, 2068, 6729, 23545, 8518, 81502, 1894, 2280, 4694, 55761, 55011, 2033, 25839, 6722, 1429, 26271, 79172, 25929, 4088, 23126, 10938, 87178, 55355, 30000, 128240, 79139, 10036, 8898, 7090, 7049, 4144, 203547, 5519, 6814, 64946, 9570, 54919, 201254, 23647, 395, 3383, 9223, 51128, 56916, 5716, 2965, 23256, 9557, 3717, 6794, 3710, 257218, 3839, 6712, 5601, 25923, 2258, 4905, 8733, 55729, 29796, 11196, 3146, 6249, 144108, 4710, 7067, 84722, 79077, 2067, 1666, 51295, 90550, 5286, 8208, 6812, 51773, 2967, 10426, 25814, 23510, 6904, 8357, 6811, 4708, 54820, 4731, 317, 329, 284, 51287, 2185, 258010, 4089, 84365, 10280, 6709, 55245, 5910, 116841, 122553, 8737, 55835, 4286, 6872, 5371, 10282, 1374, 10471, 128637, 79778, 4199, 23580, 84300, 7915, 324, 58525, 96459, 581, 8440, 56998, 85236, 2054, 8976, 57120, 7341, 9554, 10312, 7126, 55863, 4724, 10788, 1060, 53834, 4718, 1027, 23514, 30844, 81565, 1756, 2963, 154881, 51451, 114791, 200186, 3725, 54680, 6341, 29090, 56652, 8408, 8543, 10018, 7248, 546, 6256, 27072, 3039, 9054, 10093, 5921, 5621, 83696, 28988, 2176, 54968, 144404, 3996, 116228, 56922, 29078, 283149, 617, 84250, 11339, 65018, 2241, 79649, 51076, 9535, 57107, 51678, 23066, 51176, 7089, 83943, 9451, 85014, 28976, 51652, 6714, 84275, 117854, 2247, 210, 572, 6901, 27236, 1759, 55719, 8195, 22920, 435, 11151, 9644, 4707, 309, 126328, 5025, 8339, 64601, 57180, 4704, 89848, 7454, 64061, 4282, 6844, 55471, 25915, 6834, 2072, 7106, 55435, 29767, 253725, 23590, 8936, 55364, 401541, 24145, 1742, 79019, 51079, 5526, 80224, 138050, 79643, 9353, 5756, 84962, 22890, 283219, 5023, 196294, 56666, 3748, 7923, 50853, 3480, 352909, 11078, 3040, 26146, 1278, 2629, 63826, 6932, 2039, 644150, 125170, 8343, 199, 8996, 4137, 266812, 7429, 84501, 4729, 64147, 10125, 90427, 9641, 8358, 94, 43, 7480, 857, 5590, 3750, 8557, 10333, 3915, 1950, 112755, 9863, 23208, 2242, 7015, 10892, 50944, 4038, 114904, 1294, 330, 9127, 29091, 3010, 10979, 1236, 283, 5581, 282679, 8360, 8364, 638
GO:0070271	protein complex biogenesis	GOBP	1239	-0.00796769	0.992064	0.534835	0.766996	down	10399, 3320, 3312, 811, 375, 1642, 23165, 7203, 142, 8301, 9804, 6950, 22872, 3998, 9632, 6396, 6418, 10096, 1975, 3842, 10576, 1654, 3148, 3329, 9780, 9070, 4928, 6046, 10959, 9168, 83706, 79026, 6597, 31, 27316, 891, 7529, 5931, 3021, 3156, 7756, 2801, 8615, 3093, 4678, 2885, 10048, 11315, 55752, 22919, 10211, 1499, 9555, 118, 9919, 23392, 7052, 9871, 2335, 267, 4077, 6886, 4723, 8467, 9361, 5894, 11124, 847, 6118, 10802, 5829, 23475, 23195, 9659, 11052, 7019, 966, 9342, 4676, 81876, 8450, 5564, 1615, 6711, 5861, 5702, 11261, 1063, 6241, 55291, 5747, 57122, 29855, 119, 8878, 10056, 10342, 1453, 54443, 9735, 6648, 5705, 23243, 1535, 822, 30968, 93974, 1645, 9777, 64087, 10113, 51100, 8872, 4698, 10565, 27229, 8624, 64754, 8607, 38, 10484, 112939, 7381, 8451, 2040, 84232, 3611, 7283, 5211, 818, 1522, 2017, 1452, 5899, 2068, 6729, 23545, 8518, 81502, 1894, 2280, 4694, 55761, 55011, 2033, 25839, 6722, 1429, 26271, 79172, 25929, 4088, 23126, 10938, 87178, 55355, 30000, 128240, 79139, 10036, 8898, 7090, 7049, 4144, 203547, 5519, 6814, 64946, 9570, 54919, 201254, 23647, 395, 3383, 9223, 51128, 56916, 5716, 2965, 23256, 9557, 3717, 6794, 3710, 257218, 3839, 6712, 5601, 25923, 2258, 4905, 8733, 55729, 29796, 11196, 3146, 6249, 144108, 4710, 7067, 84722, 79077, 2067, 1666, 51295, 90550, 5286, 8208, 6812, 51773, 2967, 10426, 25814, 23510, 6904, 8357, 6811, 4708, 54820, 4731, 317, 329, 284, 51287, 2185, 258010, 4089, 84365, 10280, 6709, 55245, 5910, 116841, 122553, 8737, 55835, 4286, 6872, 5371, 10282, 1374, 10471, 128637, 79778, 4199, 23580, 84300, 7915, 324, 58525, 96459, 581, 8440, 56998, 85236, 2054, 8976, 57120, 7341, 9554, 10312, 7126, 55863, 4724, 10788, 1060, 53834, 4718, 1027, 23514, 30844, 81565, 1756, 2963, 154881, 51451, 114791, 200186, 3725, 54680, 6341, 29090, 56652, 8408, 8543, 10018, 7248, 546, 6256, 27072, 3039, 9054, 10093, 5921, 5621, 83696, 28988, 2176, 54968, 144404, 3996, 116228, 56922, 29078, 283149, 617, 84250, 11339, 65018, 2241, 79649, 51076, 9535, 57107, 51678, 23066, 51176, 7089, 83943, 9451, 85014, 28976, 51652, 6714, 84275, 117854, 2247, 210, 572, 6901, 27236, 1759, 55719, 8195, 22920, 435, 11151, 9644, 4707, 309, 126328, 5025, 8339, 64601, 57180, 4704, 89848, 7454, 64061, 4282, 6844, 55471, 25915, 6834, 2072, 7106, 55435, 29767, 253725, 23590, 8936, 55364, 401541, 24145, 1742, 79019, 51079, 5526, 80224, 138050, 79643, 9353, 5756, 84962, 22890, 283219, 5023, 196294, 56666, 3748, 7923, 50853, 3480, 352909, 11078, 3040, 26146, 1278, 2629, 63826, 6932, 2039, 644150, 125170, 8343, 199, 8996, 4137, 266812, 7429, 84501, 4729, 64147, 10125, 90427, 9641, 8358, 94, 43, 7480, 857, 5590, 3750, 8557, 10333, 3915, 1950, 112755, 9863, 23208, 2242, 7015, 10892, 50944, 4038, 114904, 1294, 330, 9127, 29091, 3010, 10979, 1236, 283, 5581, 282679, 8360, 8364, 638
GO:0046854	phosphatidylinositol phosphorylation	GOBP	58	0.0300464	1.0305	0.534895	0.766996	up	2885, 5297, 5294, 5298, 145567, 9807, 5286, 2261, 55361, 51447, 2264, 23167, 5289, 2065, 55300, 8395, 2247, 129303, 3815, 2250, 2069, 930, 1950, 5287, 145957, 3667
GO:0021604	cranial nerve structural organization	GOBP	4	-0.116915	0.889661	0.535156	0.7672	down	NA
GO:0045682	regulation of epidermis development	GOBP	38	0.0363634	1.03703	0.535633	0.767461	up	9555, 5469, 2146, 6431, 9817, 8202, 4089, 677, 4665, 4664, 360, 7421, 54206, 84283, 10626, 7480, 8643
GO:1902991	regulation of amyloid precursor protein catabolic process	GOBP	10	-0.0865346	0.917104	0.53567	0.767461	down	8301, 2280, 10347
GO:0043966	histone H3 acetylation	GOBP	56	0.0309934	1.03148	0.535696	0.767461	up	8861, 55011, 79960, 27097, 55689, 11143, 9913, 27154, 4089, 6688, 2648, 5187, 200186, 51616, 8850, 51176, 10629, 56655, 675, 6871, 57325, 10626
GO:2000108	positive regulation of leukocyte apoptotic process	GOBP	19	-0.0589214	0.942781	0.536167	0.767966	down	301, 4208, 9693, 96459, 581, 84524, 101, 3965
GO:0098534	centriole assembly	GOBP	37	-0.046528	0.954538	0.53661	0.768429	down	6491, 284403, 10432, 55835, 116840, 1069, 56890, 124093
GO:0051342	regulation of cyclic-nucleotide phosphodiesterase activity	GOBP	7	0.069701	1.07219	0.536766	0.76848	up	10399, 801, 9049, 54583, 5598
GO:0006474	N-terminal protein amino acid acetylation	GOBP	19	-0.0664176	0.93574	0.53691	0.768516	down	80218, 2033, 51126, 8260, 8850
GO:0045822	negative regulation of heart contraction	GOBP	10	0.0615182	1.06345	0.537141	0.768676	up	488, 5294, 3717, 6717
GO:0018065	protein-cofactor linkage	GOBP	9	-0.0815666	0.921671	0.537997	0.769719	down	3145, 51367
GO:0043928	exonucleolytic nuclear-transcribed mRNA catabolic process involved in deadenylation-dependent decay	GOBP	35	-0.0463572	0.954701	0.538109	0.769719	down	167227, 80153, 23658, 55802, 115024, 23404, 51010, 54512, 56915, 118460
GO:0097154	GABAergic neuron differentiation	GOBP	6	-0.0978013	0.906829	0.538385	0.769819	down	5881
GO:1902117	positive regulation of organelle assembly	GOBP	44	0.0338258	1.0344	0.538419	0.769819	up	6386, 51100, 3064, 5899, 5601, 55835, 85459, 6714, 6385, 55329, 27302
GO:0032456	endocytic recycling	GOBP	31	-0.0488197	0.952353	0.539125	0.77056	down	10938, 79778, 9230, 5872, 11267, 30844, 57706
GO:0000042	protein targeting to Golgi	GOBP	12	0.0591853	1.06097	0.539215	0.77056	up	5870, 83452
GO:0001736	establishment of planar polarity	GOBP	113	0.0236462	1.02393	0.539416	0.77056	up	387, 7316, 1173, 23198, 10197, 10213, 160, 5693, 5702, 5705, 5718, 5694, 9861, 5716, 57154, 8322, 54903, 90410, 2535, 5696, 5698, 9863
GO:0007164	establishment of tissue polarity	GOBP	113	0.0236462	1.02393	0.539416	0.77056	up	387, 7316, 1173, 23198, 10197, 10213, 160, 5693, 5702, 5705, 5718, 5694, 9861, 5716, 57154, 8322, 54903, 90410, 2535, 5696, 5698, 9863
GO:0001101	response to acid chemical	GOBP	173	-0.0192728	0.980912	0.539712	0.770739	down	1938, 8854, 3184, 4524, 1786, 891, 7298, 6625, 824, 3066, 847, 493, 1512, 6602, 23304, 1535, 1645, 2937, 4830, 6720, 26012, 8443, 2730, 7351, 5970, 3383, 4277, 55004, 27, 4208, 197131, 2185, 8322, 1374, 1027, 1196, 8273, 1869, 6256, 5289, 3141, 1646, 80315, 80781, 1719, 6714, 210, 572, 4968, 143686, 360, 54834, 2729, 5916, 358, 1843, 1788, 8644, 51079, 153129, 1723, 3399, 4914, 5105, 1373, 1278, 84918, 1032, 445, 10626, 8651, 22849, 7480, 4313, 54332, 654, 5311, 9314, 1571, 1282
GO:0098801	regulation of renal system process	GOBP	8	-0.0857415	0.917831	0.539781	0.770739	down	1312, 1535, 2149
GO:0033194	response to hydroperoxide	GOBP	9	-0.0811872	0.922021	0.540045	0.770945	down	3717, 2054, 199
GO:1903749	positive regulation of establishment of protein localization to mitochondrion	GOBP	87	0.0244617	1.02476	0.540245	0.771059	up	6158, 4836, 7529, 6721, 11338, 7533, 9917, 7027, 10425, 86, 51100, 8607, 85465, 54741, 9776, 9277, 2931, 89781, 57602, 7357, 79778, 9141, 2648, 79576, 10018, 1869, 5533, 65018, 572, 89978, 3176, 3305, 90427, 1513, 596
GO:0039531	regulation of viral-induced cytoplasmic pattern recognition receptor signaling pathway	GOBP	13	-0.0737394	0.928914	0.541196	0.772246	down	708, 329, 26007, 330
GO:0043331	response to dsRNA	GOBP	61	0.0303419	1.03081	0.541422	0.772396	up	3181, 9188, 103, 1653, 10211, 51593, 27161, 29102, 5899, 8575, 170506, 4088, 57506, 56829, 6895, 192669, 4792, 4790, 64170, 3764, 857, 7015, 3434
GO:0006820	anion transport	GOBP	324	-0.0158695	0.984256	0.541826	0.772802	down	6005, 301, 682, 10768, 31, 6522, 6576, 81539, 23204, 9213, 29127, 1645, 8884, 6574, 55129, 10165, 92745, 2542, 1193, 51660, 2564, 10057, 6560, 51449, 81579, 6812, 8402, 6850, 10809, 1374, 50640, 11001, 9230, 55144, 1186, 51447, 6573, 84230, 65266, 84255, 11309, 8273, 6256, 89845, 89874, 3039, 6575, 26503, 256987, 10998, 5465, 606495, 10166, 5025, 4282, 6844, 2567, 1468, 1181, 358, 113235, 50487, 8542, 55879, 215, 54677, 63027, 3040, 55238, 8864, 284129, 338440, 151176, 1636, 11238, 50636, 8497, 10815, 8647, 1183, 5205
GO:0006643	membrane lipid metabolic process	GOBP	230	-0.0198917	0.980305	0.54219	0.772863	down	10399, 5660, 51495, 6483, 2720, 427, 55627, 9217, 79071, 8439, 9517, 55750, 8818, 57704, 8733, 3073, 5476, 84002, 7357, 10087, 7915, 581, 8813, 23556, 94103, 128869, 1390, 27315, 142891, 8879, 6484, 29880, 256987, 284098, 26301, 51227, 79070, 84720, 23659, 79993, 9091, 6609, 153642, 54982, 5329, 56983, 65258, 5023, 2055, 6610, 93183, 5281, 338596, 3815, 8869, 2629, 410, 285362, 80235, 2822, 8613
GO:0048596	embryonic camera-type eye morphogenesis	GOBP	13	0.0552322	1.05679	0.542523	0.772863	up	204851
GO:0070341	fat cell proliferation	GOBP	6	-0.0969128	0.907635	0.542593	0.772863	down	7027, 1869, 8864
GO:0070344	regulation of fat cell proliferation	GOBP	6	-0.0969128	0.907635	0.542593	0.772863	down	7027, 1869, 8864
GO:0035307	positive regulation of protein dephosphorylation	GOBP	30	0.0398123	1.04062	0.542613	0.772863	up	5524, 8189, 4659, 23645, 57181, 801, 26012, 157313, 3717, 26051, 5510, 65018, 6609, 255919, 2629, 9863
GO:0071941	nitrogen cycle metabolic process	GOBP	17	-0.0768371	0.926041	0.542722	0.772863	down	57407, 384, 6821, 435, 10166, 1373, 445
GO:0032844	regulation of homeostatic process	GOBP	355	-0.0146715	0.985436	0.542774	0.772863	down	10399, 22948, 7203, 142, 3313, 301, 3192, 6950, 567, 6777, 10576, 3148, 23028, 6597, 1312, 6721, 3156, 3093, 65125, 3178, 3276, 2623, 1499, 6886, 55226, 23381, 9446, 10802, 5469, 8861, 1535, 405, 64924, 4683, 1432, 3064, 5335, 801, 4751, 25998, 1193, 2280, 55011, 8658, 5733, 170506, 22821, 79085, 2730, 288, 55676, 7351, 9212, 5609, 10962, 54386, 3710, 5019, 6717, 2067, 2149, 57190, 140609, 4361, 2185, 545, 6850, 5371, 6688, 408, 581, 65266, 415116, 3708, 2264, 54795, 1756, 51092, 546, 133522, 677, 51621, 91, 53373, 578, 7779, 65018, 5570, 84464, 80169, 6714, 117854, 55135, 2247, 572, 79991, 11151, 54552, 3270, 5025, 2729, 23178, 8111, 4282, 2072, 10062, 2309, 9324, 6261, 161882, 9636, 219931, 5777, 3398, 101, 8996, 51085, 3965, 930, 857, 1901, 239, 7782, 225689, 2308, 596, 2822, 2273, 1236, 5581, 5311
GO:0021877	forebrain neuron fate commitment	GOBP	7	-0.0904554	0.913515	0.54283	0.772863	down	6601
GO:0002192	IRES-dependent translational initiation	GOBP	12	-0.0704709	0.931955	0.542981	0.772908	down	8661, 6741, 5094, 8665, 1939
GO:0031282	regulation of guanylate cyclase activity	GOBP	4	0.08906	1.09315	0.543575	0.773411	up	136
GO:0031284	positive regulation of guanylate cyclase activity	GOBP	4	0.08906	1.09315	0.543575	0.773411	up	136
GO:0045616	regulation of keratinocyte differentiation	GOBP	19	0.0484571	1.04965	0.543847	0.773626	up	9555, 5469, 6431, 8202, 677, 360, 7421, 54206, 10626
GO:0045351	type I interferon biosynthetic process	GOBP	6	0.0724516	1.07514	0.544132	0.773861	up	3665
GO:0034105	positive regulation of tissue remodeling	GOBP	14	-0.065194	0.936886	0.54473	0.77454	down	6850, 581, 133522, 51561, 7421, 101
GO:0060675	ureteric bud morphogenesis	GOBP	28	0.0414874	1.04236	0.545147	0.774791	up	1499, 3611, 4089, 56998, 55366, 9500, 2247, 51804, 596, 5228, 5087, 5311
GO:0072171	mesonephric tubule morphogenesis	GOBP	28	0.0414874	1.04236	0.545147	0.774791	up	1499, 3611, 4089, 56998, 55366, 9500, 2247, 51804, 596, 5228, 5087, 5311
GO:0061098	positive regulation of protein tyrosine kinase activity	GOBP	24	-0.0521385	0.949197	0.545989	0.77549	down	5062, 5770, 10808, 100133941, 7804, 2065, 9094, 51704, 2069, 1636, 1950
GO:0051604	protein maturation	GOBP	191	0.0174554	1.01761	0.546018	0.77549	up	811, 142, 4898, 3329, 1718, 5045, 5552, 824, 332, 708, 4627, 5245, 966, 1604, 9528, 871, 444, 1512, 30968, 2734, 7036, 10531, 23203, 23385, 1522, 9512, 81619, 81502, 2280, 10269, 9049, 5627, 329, 84236, 9508, 131474, 84971, 5289, 56928, 578, 29100, 115201, 56605, 83943, 6714, 9986, 572, 23557, 5664, 148738, 5046, 2395, 26160, 4285, 9159, 122961, 175, 196294, 90701, 83874, 1081, 1203, 101, 4241, 8996, 55848, 5327, 4323, 3428, 1636, 5054, 5199, 23555, 727, 5641, 330, 64065, 7466
GO:0003128	heart field specification	GOBP	5	-0.104091	0.901143	0.546136	0.77549	down	4208, 6604
GO:0006020	inositol metabolic process	GOBP	13	-0.0762198	0.926613	0.546189	0.77549	down	23262, 51477
GO:0050808	synapse organization	GOBP	117	0.0223046	1.02256	0.546242	0.77549	up	4898, 991, 23613, 1499, 10611, 23394, 5747, 9093, 375790, 8443, 288, 22883, 6712, 2149, 4208, 2339, 4734, 6623, 2119, 7248, 28988, 5728, 8934, 4774, 1760, 51804, 23557, 9419, 10243, 347902, 1742, 6092, 4914, 94030, 55906, 5457, 43, 9863, 50944, 1287, 4038, 57549, 5021, 392617, 999, 1496, 351, 1282
GO:0045329	carnitine biosynthetic process	GOBP	7	-0.114183	0.892095	0.546784	0.775793	down	34, 55217
GO:0043174	nucleoside salvage	GOBP	19	-0.0698195	0.932562	0.546903	0.775793	down	353, 132, 54963, 7084
GO:0010586	miRNA metabolic process	GOBP	17	-0.0627197	0.939207	0.546984	0.775793	down	27161, 29102, 87178, 5970, 4790, 129563
GO:0008356	asymmetric cell division	GOBP	14	0.0532117	1.05465	0.546987	0.775793	up	10096, 2801, 10890, 259266, 2258, 2119, 7005, 6660
GO:1901685	glutathione derivative metabolic process	GOBP	14	-0.0647873	0.937267	0.547336	0.775793	down	9446, 2098, 10327, 373156, 2947
GO:1901687	glutathione derivative biosynthetic process	GOBP	14	-0.0647873	0.937267	0.547336	0.775793	down	9446, 2098, 10327, 373156, 2947
GO:1903169	regulation of calcium ion transmembrane transport	GOBP	90	-0.030684	0.969782	0.547436	0.775793	down	79026, 2539, 9446, 1535, 6786, 5294, 3064, 5335, 801, 1193, 2280, 27075, 6717, 2149, 57190, 2185, 581, 7341, 1756, 11151, 3270, 57620, 5777, 930, 4987, 10681, 5581, 5311
GO:0046825	regulation of protein export from nucleus	GOBP	30	-0.0445335	0.956444	0.54749	0.775793	down	57510, 7175, 11315, 64328, 51512, 10411
GO:0002637	regulation of immunoglobulin production	GOBP	32	0.0388213	1.03958	0.54754	0.775793	up	5591, 7009, 3133, 7374, 9984, 51010, 9466, 118460, 604
GO:0097050	type B pancreatic cell apoptotic process	GOBP	10	-0.0797382	0.923358	0.547876	0.776098	down	831, 1965, 6431, 7466
GO:0006924	activation-induced cell death of T cells	GOBP	7	-0.089259	0.914609	0.54877	0.777088	down	9093
GO:0000394	RNA splicing, via endonucleolytic cleavage and ligation	GOBP	31	-0.0571419	0.94446	0.548817	0.777088	down	7009, 1653, 51493, 283742, 1478, 79074, 283989, 80746
GO:0034381	plasma lipoprotein particle clearance	GOBP	24	0.0449803	1.04601	0.549339	0.777372	up	949, 10938, 29116, 4040, 10330, 84649, 2822
GO:1902188	positive regulation of viral release from host cell	GOBP	17	-0.0644717	0.937563	0.54936	0.777372	down	1642, 5091, 51652
GO:0018206	peptidyl-methionine modification	GOBP	9	-0.0794548	0.92362	0.549409	0.777372	down	51126, 254042
GO:0001676	long-chain fatty acid metabolic process	GOBP	51	0.0320218	1.03254	0.549501	0.777372	up	3992, 6319, 79071, 6342, 51, 1374, 50640, 11001, 30, 2053, 10998, 221955, 8644, 873, 215, 23205, 239, 1571
GO:0006638	neutral lipid metabolic process	GOBP	95	-0.0281252	0.972267	0.549767	0.777374	down	3638, 949, 11057, 847, 56894, 79718, 23259, 5294, 23175, 6720, 51099, 55326, 8694, 1374, 84803, 10998, 8228, 10062, 253558, 255919, 55911, 5105, 1373, 64900, 84649, 6583, 857, 2822, 283, 1571
GO:0002430	complement receptor mediated signaling pathway	GOBP	8	-0.0890163	0.914831	0.549975	0.777374	down	2822
GO:0032945	negative regulation of mononuclear cell proliferation	GOBP	36	0.0361004	1.03676	0.550084	0.777374	up	6693, 5573, 5621, 10385, 11146, 80381, 5777, 3965, 2615, 4332
GO:0050672	negative regulation of lymphocyte proliferation	GOBP	36	0.0361004	1.03676	0.550084	0.777374	up	6693, 5573, 5621, 10385, 11146, 80381, 5777, 3965, 2615, 4332
GO:0046929	negative regulation of neurotransmitter secretion	GOBP	9	0.0624048	1.06439	0.550299	0.777374	up	5908, 7779, 23208
GO:0009636	response to toxic substance	GOBP	130	-0.0216497	0.978583	0.550405	0.777374	down	5052, 7296, 23028, 891, 7298, 2879, 11315, 7001, 1019, 51780, 10765, 2936, 9446, 847, 25824, 1728, 6648, 1789, 373156, 1193, 6722, 10202, 23256, 581, 29914, 3039, 1471, 23334, 578, 2052, 7779, 65018, 84817, 1719, 23135, 2053, 210, 6715, 6335, 1788, 2353, 9973, 1026, 670, 3040, 1373, 2947, 493869, 445, 8288, 84293, 7782, 596, 999, 64359, 114757
GO:0035493	SNARE complex assembly	GOBP	12	-0.0692127	0.933128	0.550562	0.777374	down	6812, 27072, 64601, 29091
GO:0035794	positive regulation of mitochondrial membrane permeability	GOBP	49	0.0313387	1.03183	0.550588	0.777374	up	4836, 7529, 7533, 7027, 93974, 665, 89941, 2931, 581, 54978, 10018, 1869, 5533, 578, 572, 10449, 7755, 90427, 596
GO:0046341	CDP-diacylglycerol metabolic process	GOBP	15	0.0543798	1.05589	0.55059	0.777374	up	56894, 55326, 8760, 84803, 132001, 253558, 1040
GO:0031503	protein complex localization	GOBP	94	0.0239605	1.02425	0.551417	0.778372	up	5052, 387, 9908, 7430, 332, 11124, 5108, 117178, 81929, 5899, 9903, 5716, 7127, 23291, 54468, 8976, 9516, 8417, 51668, 4792, 28952, 57539, 23557, 51561, 90410, 83903, 1742, 22858, 1540, 22994, 56912, 28981, 80173, 9742, 26146, 57728, 8809, 8996, 3965, 150737, 602, 92104, 29091, 8740
GO:0042180	cellular ketone metabolic process	GOBP	193	0.0179997	1.01816	0.552129	0.779205	up	3638, 4946, 301, 6777, 4953, 2821, 23198, 1738, 3156, 11315, 10197, 10213, 493, 5693, 5160, 5702, 22937, 1728, 134429, 5705, 1645, 57761, 56997, 5718, 154807, 5694, 3692, 55066, 6720, 11160, 9861, 4947, 5716, 8050, 5019, 10948, 10613, 1374, 56267, 29914, 2264, 347862, 57546, 1646, 5163, 57107, 883, 79001, 5465, 6715, 4704, 10062, 23590, 8644, 873, 85414, 5696, 84649, 51085, 5698, 151176, 10170, 23417, 857, 5164, 174, 654, 3667, 1583, 5581
GO:0051570	regulation of histone H3-K9 methylation	GOBP	19	0.0487407	1.04995	0.552346	0.779264	up	23028, 1786, 1789, 3720, 55011, 55818, 10782, 9682, 546, 80854
GO:1900027	regulation of ruffle assembly	GOBP	17	0.0487341	1.04994	0.552413	0.779264	up	23603, 3383, 64787, 857
GO:0033962	cytoplasmic mRNA processing body assembly	GOBP	23	0.0455531	1.04661	0.552948	0.779848	up	80153, 8994
GO:0021587	cerebellum morphogenesis	GOBP	17	-0.0581409	0.943517	0.553125	0.779927	down	3309, 8925, 8861, 8443, 6712, 4040
GO:0099518	vesicle cytoskeletal trafficking	GOBP	43	0.0337869	1.03436	0.553348	0.780071	up	81, 5861, 23160, 3064, 54820, 8976, 81565, 63915, 9371, 84062, 22920, 23557, 124997, 388552, 2647, 10125, 5590
GO:0070987	error-free translesion synthesis	GOBP	19	-0.0549613	0.946522	0.553847	0.780602	down	7316, 55666, 5111, 6118, 5985, 5983, 5429, 83932
GO:0042749	regulation of circadian sleep/wake cycle	GOBP	4	-0.112387	0.893698	0.554396	0.780998	down	NA
GO:0045187	regulation of circadian sleep/wake cycle, sleep	GOBP	4	-0.112387	0.893698	0.554396	0.780998	down	NA
GO:0031330	negative regulation of cellular catabolic process	GOBP	63	0.0276552	1.02804	0.5545	0.780998	up	6599, 10128, 5045, 51594, 11315, 55872, 6386, 493, 5294, 1676, 10869, 8898, 23400, 51374, 2931, 9827, 258010, 5371, 54583, 6341, 10140, 1471, 4983, 80279, 5598, 2822, 7077
GO:0030262	apoptotic nuclear changes	GOBP	28	-0.0478871	0.953241	0.554729	0.780998	down	3148, 22985, 1676, 3836, 23435, 3146, 317, 581, 162989, 10904, 668, 80279
GO:0015684	ferrous iron transport	GOBP	10	0.0618697	1.06382	0.555022	0.780998	up	567, 23516, 7036, 30061
GO:0048368	lateral mesoderm development	GOBP	8	0.0675787	1.06991	0.555033	0.780998	up	10370
GO:0021515	cell differentiation in spinal cord	GOBP	20	0.0453399	1.04638	0.555183	0.780998	up	6886, 8543, 26160, 64843, 55906, 79600, 3226
GO:0072337	modified amino acid transport	GOBP	19	-0.065836	0.936284	0.555422	0.780998	down	6573, 113235, 1497, 1428
GO:0048878	chemical homeostasis	GOBP	760	0.00947493	1.00952	0.555587	0.780998	up	2512, 10399, 7184, 811, 3098, 375, 3757, 7009, 64710, 1642, 6005, 5579, 488, 142, 8301, 27102, 567, 7922, 6597, 31, 2821, 1312, 10989, 6721, 3156, 6522, 949, 310, 65125, 51495, 7052, 51094, 9969, 9213, 483, 5894, 9446, 5576, 489, 493, 526, 10802, 1152, 9843, 533, 1604, 23394, 11261, 23516, 1512, 5903, 1317, 6648, 5428, 1535, 5573, 30968, 5424, 1645, 9777, 64924, 6786, 7036, 5294, 3064, 271, 113, 30061, 5335, 27346, 4830, 23545, 10672, 57181, 801, 25998, 9217, 1193, 34, 283450, 2280, 55011, 100133941, 6722, 5733, 22821, 4088, 793, 10938, 79085, 2730, 79139, 288, 55676, 7351, 3383, 10962, 23400, 9550, 3717, 6794, 3710, 5019, 3146, 6717, 27032, 55004, 2149, 90550, 27, 4208, 528, 3099, 57190, 254428, 7504, 9114, 2185, 4089, 64116, 109, 5910, 22, 29116, 8694, 5371, 5106, 5836, 128637, 10087, 9230, 408, 581, 4040, 54583, 65266, 415116, 10312, 3708, 119559, 55240, 94103, 94107, 2264, 54795, 1756, 79901, 200186, 51092, 6341, 2844, 56652, 9456, 26056, 28982, 5621, 4682, 4253, 53373, 578, 7779, 51076, 20, 221154, 10577, 2034, 56605, 28976, 2053, 28952, 6714, 1043, 56648, 35, 80010, 2247, 572, 155066, 3792, 1760, 143686, 26504, 83636, 57727, 11151, 360, 64428, 3270, 5575, 23557, 309, 5025, 2729, 55630, 57620, 8111, 2639, 8228, 212, 27034, 6890, 148738, 2395, 358, 10062, 2309, 113235, 1742, 54982, 9324, 6261, 36, 100533105, 6446, 219931, 7421, 5105, 51704, 1373, 2629, 118980, 90423, 1203, 5777, 150684, 6553, 84286, 5530, 284129, 4241, 84649, 8996, 51085, 84283, 6517, 151176, 2658, 2038, 930, 857, 4987, 1901, 25769, 239, 4756, 5164, 7782, 2308, 596, 1364, 2822, 2769, 2273, 9429, 654, 1236, 5021, 3667, 3434, 5581, 2901, 282679, 5311, 7466, 351
GO:0051497	negative regulation of stress fiber assembly	GOBP	11	0.0573961	1.05908	0.555601	0.780998	up	10163, 395, 1901
GO:0009593	detection of chemical stimulus	GOBP	37	0.0351961	1.03582	0.555906	0.780998	up	3329, 949, 6786, 801, 10333, 219865, 162998, 23643, 27345, 23538
GO:0010457	centriole-centriole cohesion	GOBP	9	0.0674758	1.0698	0.55591	0.780998	up	1499, 4751, 23177
GO:0042438	melanin biosynthetic process	GOBP	12	0.0573549	1.05903	0.555976	0.780998	up	9839, 9693, 1497, 6490
GO:0072078	nephron tubule morphogenesis	GOBP	32	0.0381024	1.03884	0.556079	0.780998	up	1499, 3611, 4089, 56998, 65266, 55366, 9500, 2247, 51804, 596, 5228, 5087, 5311
GO:0034762	regulation of transmembrane transport	GOBP	258	0.0156942	1.01582	0.556151	0.780998	up	375, 3757, 4946, 81, 79026, 10768, 9948, 65125, 11315, 2539, 7533, 483, 9446, 493, 53827, 11261, 1535, 6786, 2040, 5294, 3064, 5335, 801, 1193, 2280, 288, 4947, 27075, 6717, 2149, 4208, 57190, 2185, 8737, 4734, 9141, 1612, 581, 1186, 65266, 7341, 1756, 81831, 9456, 5621, 53373, 7779, 3792, 8514, 11151, 3270, 57620, 6844, 1181, 6335, 1742, 3748, 219931, 9132, 5777, 150684, 2745, 338440, 57657, 388591, 84329, 3764, 930, 857, 4987, 3750, 10681, 50944, 7881, 23415, 3772, 596, 3770, 117144, 2273, 1183, 5581, 5311
GO:0061000	negative regulation of dendritic spine development	GOBP	8	0.0643713	1.06649	0.556333	0.780998	up	3066, 5728, 1942
GO:0051973	positive regulation of telomerase activity	GOBP	30	0.0411782	1.04204	0.5564	0.780998	up	6950, 10576, 1499, 4751, 8658, 9212, 5609, 140609, 5570, 55135, 79991, 225689, 9314
GO:0033865	nucleoside bisphosphate metabolic process	GOBP	32	-0.0467467	0.954329	0.556555	0.780998	down	3156, 64087, 38, 55229, 84836, 11332, 79877, 54677, 6820, 6822
GO:0033875	ribonucleoside bisphosphate metabolic process	GOBP	32	-0.0467467	0.954329	0.556555	0.780998	down	3156, 64087, 38, 55229, 84836, 11332, 79877, 54677, 6820, 6822
GO:0034032	purine nucleoside bisphosphate metabolic process	GOBP	32	-0.0467467	0.954329	0.556555	0.780998	down	3156, 64087, 38, 55229, 84836, 11332, 79877, 54677, 6820, 6822
GO:0090197	positive regulation of chemokine secretion	GOBP	5	-0.101652	0.903344	0.557084	0.781509	down	727
GO:0015980	energy derivation by oxidation of organic compounds	GOBP	311	-0.0163441	0.983789	0.557162	0.781509	down	4191, 7316, 10131, 1738, 54205, 11315, 2673, 4723, 6389, 4967, 847, 5160, 9167, 4698, 7381, 9512, 10165, 56181, 5257, 1743, 7386, 801, 4694, 3419, 79085, 87178, 55276, 10514, 2931, 10975, 29796, 4710, 84273, 4708, 4731, 8801, 5504, 5836, 5255, 22868, 7915, 2997, 4724, 4718, 5256, 60493, 2992, 9852, 3572, 8445, 112609, 113115, 116228, 3479, 65018, 83943, 6901, 10580, 79072, 4707, 126328, 23178, 4704, 6834, 2395, 79660, 51079, 2647, 8864, 1373, 4729, 2548, 5837, 89801, 3667
GO:0000052	citrulline metabolic process	GOBP	7	0.067266	1.06958	0.55769	0.782062	up	493, 5832, 1373, 445
GO:0030199	collagen fibril organization	GOBP	22	-0.0544224	0.947032	0.5578	0.782062	down	871, 8985, 5033, 9508, 7373, 1278
GO:0014889	muscle atrophy	GOBP	8	-0.0821818	0.921105	0.55826	0.782537	down	8837, 8996
GO:0008156	negative regulation of DNA replication	GOBP	32	-0.0425714	0.958322	0.558847	0.783188	down	23244, 23560, 84893, 146059, 4361, 545, 4771, 84083, 64061, 675, 91603, 2658
GO:1901985	positive regulation of protein acetylation	GOBP	22	-0.0504432	0.950808	0.559241	0.783571	down	10856, 55011, 54386, 4089, 408, 2648, 93624, 4582, 6871, 10411
GO:0008045	motor neuron axon guidance	GOBP	11	-0.0705387	0.931892	0.559862	0.784117	down	2118, 9353
GO:0019054	modulation by virus of host process	GOBP	19	0.0458501	1.04692	0.559927	0.784117	up	3838, 3836, 3839, 10018, 572, 10533
GO:0000012	single strand break repair	GOBP	8	-0.0869983	0.916679	0.559996	0.784117	down	54840, 7515
GO:0001710	mesodermal cell fate commitment	GOBP	5	0.0748139	1.07768	0.560362	0.784459	up	9314
GO:0046037	GMP metabolic process	GOBP	18	0.0479252	1.04909	0.560527	0.784518	up	1742, 8573
GO:0042482	positive regulation of odontogenesis	GOBP	3	0.0869827	1.09088	0.560649	0.784519	up	1435
GO:0002418	immune response to tumor cell	GOBP	8	-0.0816752	0.921571	0.560893	0.784689	down	3329, 5819, 3146
GO:0048640	negative regulation of developmental growth	GOBP	46	-0.0351074	0.965502	0.56107	0.784716	down	2539, 5747, 3475, 23111, 2931, 2258, 2261, 393, 5728, 10743, 10501, 2395, 57715, 5600, 65078, 55841, 64218, 5641, 10512
GO:0042771	intrinsic apoptotic signaling pathway in response to DNA damage by p53 class mediator	GOBP	41	0.0331928	1.03375	0.561156	0.784716	up	23028, 4436, 204851, 51246, 2033, 25946, 5371, 57646, 27315, 8445, 51616, 4282, 675, 4582, 1026, 3428, 602, 29965
GO:0045022	early endosome to late endosome transport	GOBP	34	-0.040991	0.959838	0.5614	0.784886	down	7430, 5868, 8898, 84376, 11267, 5289, 84067, 51652, 6714, 83547, 9482, 29911
GO:0016485	protein processing	GOBP	167	0.0180239	1.01819	0.561639	0.784985	up	142, 4898, 1718, 5045, 5552, 824, 332, 708, 4627, 5245, 966, 1604, 9528, 444, 1512, 30968, 2734, 10531, 23203, 23385, 1522, 9512, 81502, 10269, 5627, 329, 84236, 9508, 84971, 5289, 56928, 578, 29100, 115201, 56605, 83943, 6714, 9986, 572, 5664, 148738, 5046, 2395, 26160, 4285, 9159, 196294, 90701, 83874, 1081, 1203, 101, 4241, 8996, 55848, 5327, 4323, 3428, 1636, 5054, 5199, 727, 5641, 330, 64065
GO:0044546	NLRP3 inflammasome complex assembly	GOBP	5	0.0746428	1.0775	0.561769	0.784985	up	10333
GO:0010458	exit from mitosis	GOBP	27	0.0400072	1.04082	0.561933	0.784985	up	11331, 113130, 54443, 9735, 8697, 91782, 55844
GO:0006811	ion transport	GOBP	1261	-0.00853734	0.991499	0.561991	0.784985	down	2512, 375, 3757, 6005, 5579, 488, 8301, 518, 301, 682, 81, 567, 3927, 7316, 9780, 7922, 79026, 10768, 31, 9948, 515, 6522, 6576, 81539, 65125, 11315, 509, 1499, 2539, 23204, 7533, 9213, 483, 5894, 9446, 489, 493, 526, 9843, 533, 53827, 11261, 29127, 23200, 444, 11322, 23516, 51669, 27173, 1317, 522, 9167, 1535, 81614, 30968, 1645, 64924, 6786, 7036, 8884, 7381, 6574, 2040, 10452, 5294, 55129, 818, 3064, 10165, 30061, 5335, 23545, 92745, 10916, 10476, 55156, 8065, 55334, 10463, 7386, 57181, 2542, 801, 25998, 1193, 516, 2280, 29985, 22821, 51660, 79085, 288, 55676, 3685, 2564, 10057, 7351, 3383, 23400, 9550, 3710, 10975, 55362, 4905, 123606, 27075, 6560, 51449, 81579, 55002, 29796, 6717, 27032, 2149, 90550, 6812, 8402, 4208, 528, 57190, 254428, 7355, 84061, 9114, 2185, 64116, 54433, 6850, 84134, 5371, 10809, 1374, 50640, 4734, 1612, 11001, 9230, 55144, 581, 1186, 51447, 6573, 84230, 65266, 84255, 5187, 7341, 10312, 3708, 119559, 9725, 55240, 1027, 11309, 54795, 1756, 8273, 6341, 81831, 7248, 6256, 89845, 9456, 89874, 124565, 3039, 26505, 5621, 6575, 26503, 53373, 578, 7779, 11059, 51076, 221154, 256987, 201266, 54946, 28962, 2247, 155066, 3775, 3792, 1760, 10998, 26504, 8514, 5465, 606495, 3783, 11151, 29099, 360, 114134, 3270, 10166, 309, 5025, 55630, 57620, 4704, 5664, 4282, 6844, 2567, 6277, 1468, 1181, 121260, 6834, 2395, 358, 113235, 6335, 24145, 1742, 113655, 9973, 5652, 50487, 8542, 6007, 6261, 55879, 100533105, 7784, 5023, 8573, 6446, 56666, 3748, 215, 219931, 54677, 9132, 63027, 3040, 55238, 7421, 8864, 118980, 90423, 9605, 5777, 150684, 283229, 6553, 84286, 1497, 145389, 2745, 5530, 284129, 338440, 4241, 8996, 57657, 6948, 6583, 1138, 388591, 55515, 151176, 23446, 79041, 84329, 3764, 1636, 930, 11238, 857, 11094, 50636, 4987, 3750, 1950, 25769, 5138, 81031, 10681, 7782, 50944, 7881, 23415, 3772, 596, 3770, 54836, 8497, 9127, 117144, 10815, 2273, 8647, 1183, 1236, 152519, 27345, 5581, 2901, 5205, 5311, 7466
GO:0031647	regulation of protein stability	GOBP	203	0.0163512	1.01649	0.56208	0.784985	up	3320, 3312, 811, 5591, 22948, 7203, 6950, 10576, 3329, 5479, 5347, 7756, 11331, 10491, 11315, 3920, 483, 5245, 23560, 6790, 11261, 1512, 4047, 11140, 51100, 11235, 10869, 11040, 64175, 84447, 6720, 2033, 4088, 79139, 3916, 8818, 89781, 3304, 9960, 7428, 6812, 9894, 23291, 5476, 29116, 57646, 58525, 5190, 54840, 2648, 51512, 2776, 7341, 83548, 5828, 8945, 4771, 22848, 7248, 51616, 5728, 3479, 65018, 79155, 91949, 6714, 3397, 54552, 89978, 56912, 1026, 8975, 51327, 7480, 7015, 596, 8613, 7466
GO:0035303	regulation of dephosphorylation	GOBP	125	0.0202243	1.02043	0.562279	0.784996	up	7184, 6418, 8826, 7529, 65125, 5524, 23381, 11261, 55291, 29855, 23076, 8189, 2029, 4659, 5528, 261726, 5520, 23645, 3064, 57181, 801, 2280, 4088, 26012, 9665, 5519, 157313, 3717, 3476, 26472, 4208, 84365, 5504, 10199, 26051, 55844, 7248, 133522, 23307, 5510, 83987, 65018, 81566, 124997, 6609, 53349, 255919, 5526, 9814, 2629, 80279, 57662, 9863, 2822, 392617
GO:0043507	positive regulation of JUN kinase activity	GOBP	50	-0.0349809	0.965624	0.562466	0.784996	down	51495, 5770, 5609, 4296, 2185, 6850, 8737, 8322, 23162, 23328, 10746, 5871, 28988, 4217, 84451, 10333, 8325
GO:0042430	indole-containing compound metabolic process	GOBP	12	-0.0813611	0.921861	0.562526	0.784996	down	883, 6715, 2639
GO:0072202	cell differentiation involved in metanephros development	GOBP	9	0.0636389	1.06571	0.562652	0.784996	up	1499, 55366
GO:0000290	deadenylation-dependent decapping of nuclear-transcribed mRNA	GOBP	10	0.058669	1.06042	0.562764	0.784996	up	167227, 55802
GO:0006069	ethanol oxidation	GOBP	5	0.0744862	1.07733	0.563055	0.784996	up	55902, 216, 219
GO:0043242	negative regulation of protein complex disassembly	GOBP	52	0.0310335	1.03152	0.563175	0.784996	up	118, 6711, 119, 822, 26586, 51474, 6712, 2258, 6709, 324, 10300, 29767, 253725, 130271, 5756, 50853, 11078, 2039, 7429, 89927
GO:1901880	negative regulation of protein depolymerization	GOBP	51	0.0310335	1.03152	0.563175	0.784996	up	118, 6711, 119, 822, 26586, 51474, 6712, 2258, 6709, 324, 10300, 29767, 253725, 130271, 5756, 50853, 11078, 2039, 7429, 89927
GO:0010454	negative regulation of cell fate commitment	GOBP	2	0.0963731	1.10117	0.563187	0.784996	up	NA
GO:0031641	regulation of myelination	GOBP	21	0.0436645	1.04463	0.563323	0.785017	up	1499, 9921, 8898, 8882, 5728, 9451, 5916, 9896, 5915
GO:0008630	intrinsic apoptotic signaling pathway in response to DNA damage	GOBP	94	0.02291	1.02317	0.563546	0.785157	up	5591, 23028, 4436, 204851, 84893, 51246, 55031, 2033, 25946, 5371, 57646, 581, 51588, 10018, 1869, 27315, 8445, 51616, 5883, 578, 6615, 572, 22954, 4282, 675, 4582, 1026, 1032, 666, 9641, 3428, 602, 596, 29965
GO:0023019	signal transduction involved in regulation of gene expression	GOBP	10	0.0585394	1.06029	0.563919	0.785506	up	142, 4072, 4088, 2250
GO:0097503	sialylation	GOBP	11	0.0564581	1.05808	0.56412	0.785602	up	6480, 6483, 6484, 338596, 8869
GO:0043586	tongue development	GOBP	10	0.0585042	1.06025	0.564232	0.785602	up	1499, 3066, 51176, 51804, 7480, 3229
GO:0030728	ovulation	GOBP	12	-0.0668222	0.935361	0.565023	0.786427	down	8204, 83943, 2309, 2069, 174
GO:0051444	negative regulation of ubiquitin-protein transferase activity	GOBP	81	0.0242676	1.02456	0.565069	0.786427	up	7316, 891, 991, 51433, 11315, 10197, 10213, 5693, 996, 5702, 8697, 51434, 5705, 5718, 5694, 26271, 9861, 5716, 64682, 51343, 8881, 84101, 5696, 246184, 5698
GO:0002753	cytoplasmic pattern recognition receptor signaling pathway	GOBP	54	0.0305609	1.03103	0.565599	0.786994	up	7316, 708, 83737, 7334, 23118, 57506, 5970, 3304, 329, 10454, 26007, 4792, 1540, 3665, 7335, 64135, 330
GO:0036445	neuronal stem cell division	GOBP	11	-0.0694396	0.932916	0.566297	0.78755	down	10890, 259266, 8650, 2258, 7005, 51176, 6660
GO:0055057	neuroblast division	GOBP	11	-0.0694396	0.932916	0.566297	0.78755	down	10890, 259266, 8650, 2258, 7005, 51176, 6660
GO:0006004	fucose metabolic process	GOBP	11	0.0561994	1.05781	0.566461	0.78755	up	23275, 2523, 8790, 84750, 282969
GO:0050905	neuromuscular process	GOBP	47	0.0304973	1.03097	0.566488	0.78755	up	8925, 4683, 1200, 5881, 23111, 23261, 5728, 8514, 2395, 1742, 340784, 5457, 2548, 50944, 6939, 3226, 1496, 351
GO:0007190	activation of adenylate cyclase activity	GOBP	14	0.0511471	1.05248	0.56674	0.787731	up	5894, 113, 801, 109, 136, 5032
GO:0006282	regulation of DNA repair	GOBP	72	-0.028417	0.971983	0.568109	0.789462	down	23028, 51366, 9320, 5111, 55183, 6118, 328, 84893, 7334, 8451, 2140, 54386, 165918, 3146, 51720, 5371, 254225, 5429, 23514, 55010, 84250, 23201, 10635, 131870, 55719, 4968, 56154, 9577, 79184, 57332, 6419, 7335, 55693
GO:0043496	regulation of protein homodimerization activity	GOBP	17	-0.0559455	0.945591	0.568508	0.789847	down	3309, 11315, 9618, 4208, 581, 578, 3397, 54552, 596
GO:0021692	cerebellar Purkinje cell layer morphogenesis	GOBP	7	-0.0852104	0.918319	0.568876	0.790163	down	8925, 8861, 6712
GO:0016242	negative regulation of macroautophagy	GOBP	21	-0.0503534	0.950893	0.568981	0.790163	down	54832, 23256, 7248, 79142, 9637, 65018, 340371
GO:0033144	negative regulation of intracellular steroid hormone receptor signaling pathway	GOBP	23	0.0422731	1.04318	0.569207	0.790306	up	811, 6597, 11331, 5245, 9575, 5187, 9063, 29966
GO:0042738	exogenous drug catabolic process	GOBP	1	0.111932	1.11844	0.569776	0.790925	up	55270
GO:0001825	blastocyst formation	GOBP	21	-0.050226	0.951014	0.569967	0.79102	down	9927, 285855, 9646, 6722, 4849, 54475, 27341, 7784, 26524
GO:0030521	androgen receptor signaling pathway	GOBP	56	0.0288344	1.02925	0.570828	0.792043	up	8031, 5901, 6597, 11315, 1499, 9969, 5245, 9967, 5469, 2033, 9604, 8202, 3275, 55818, 8204, 898, 9063, 2274, 55128
GO:0045907	positive regulation of vasoconstriction	GOBP	10	-0.0717941	0.930722	0.571135	0.792138	down	3383, 2149, 54795, 857, 5021
GO:0051797	regulation of hair follicle development	GOBP	5	-0.0985101	0.906187	0.571142	0.792138	down	4089, 7480
GO:0035404	histone-serine phosphorylation	GOBP	9	0.0626205	1.06462	0.571375	0.79229	up	891, 6790, 7443, 9212, 6795
GO:0002115	store-operated calcium entry	GOBP	12	0.0556096	1.05718	0.571783	0.792467	up	51669, 6786, 9456, 57620, 283229
GO:0032210	regulation of telomere maintenance via telomerase	GOBP	54	-0.0345241	0.966065	0.57184	0.792467	down	22948, 7203, 3192, 6950, 10576, 3178, 1499, 55226, 23381, 4751, 8658, 9212, 5609, 140609, 545, 5570, 6714, 55135, 79991, 54552, 225689
GO:1901992	positive regulation of mitotic cell cycle phase transition	GOBP	49	-0.0326947	0.967834	0.571918	0.792467	down	301, 1654, 8318, 11331, 1019, 113130, 8450, 328, 9787, 8451, 56257, 5356, 80174, 894, 286053, 5890, 199, 595, 7480, 6604, 7015, 5087, 351
GO:1903792	negative regulation of anion transport	GOBP	10	-0.0716422	0.930864	0.571995	0.792467	down	2564, 338440
GO:0007342	fusion of sperm to egg plasma membrane	GOBP	6	-0.108093	0.897544	0.572504	0.793002	down	117144
GO:0048535	lymph node development	GOBP	6	0.0689976	1.07143	0.573014	0.79342	up	NA
GO:0021549	cerebellum development	GOBP	46	-0.0336414	0.966918	0.573169	0.79342	down	3309, 2618, 372, 3184, 8925, 4967, 51150, 2146, 8861, 8704, 8443, 6712, 8322, 4040, 4669, 2019
GO:0006517	protein deglycosylation	GOBP	30	-0.048672	0.952493	0.573208	0.79342	down	4122, 11315, 56886, 80267, 10724, 55768, 84447, 4124, 11253, 4123, 23324, 55741, 64772, 175
GO:0071156	regulation of cell cycle arrest	GOBP	96	0.0223721	1.02262	0.5733	0.79342	up	7316, 891, 3276, 1019, 5111, 6790, 7027, 7029, 55571, 2033, 51379, 25946, 10514, 4849, 995, 55835, 5371, 581, 4303, 51512, 1027, 1869, 4850, 115426, 8738, 55367, 84275, 7832, 4282, 4582, 5526, 1026, 6419, 3398, 51085, 595, 5457, 10795, 5311
GO:0019373	epoxygenase P450 pathway	GOBP	2	0.0950388	1.0997	0.573921	0.79391	up	2053, 1571
GO:0008299	isoprenoid biosynthetic process	GOBP	25	-0.0509222	0.950353	0.573987	0.79391	down	3157, 8854, 3156, 2224, 157506, 57107, 729920, 23590, 8644, 10654, 10170
GO:0034629	cellular protein complex localization	GOBP	23	0.0410425	1.0419	0.574024	0.79391	up	7430, 81929, 5899, 9903, 7127, 54468, 8976, 23557, 83903, 29091
GO:0006548	histidine catabolic process	GOBP	4	0.0852607	1.089	0.574452	0.794197	up	3176, 3067
GO:1900103	positive regulation of endoplasmic reticulum unfolded protein response	GOBP	12	-0.0711549	0.931318	0.574752	0.794197	down	5770, 581, 10018, 578
GO:0031639	plasminogen activation	GOBP	8	0.0652328	1.06741	0.57482	0.794197	up	1718, 4241, 55848, 5327, 5054
GO:0006787	porphyrin-containing compound catabolic process	GOBP	5	0.085196	1.08893	0.574965	0.794197	up	644
GO:0033015	tetrapyrrole catabolic process	GOBP	5	0.085196	1.08893	0.574965	0.794197	up	644
GO:0034614	cellular response to reactive oxygen species	GOBP	105	-0.023092	0.977173	0.575108	0.794197	down	10399, 5660, 5052, 301, 10131, 3184, 10276, 11315, 7001, 3066, 5111, 5829, 25824, 328, 1728, 2146, 6648, 11235, 10808, 1894, 695, 5970, 10494, 8737, 11179, 4358, 133522, 1471, 23334, 7168, 65018, 2241, 51526, 1719, 4217, 23135, 6714, 51022, 2395, 358, 2309, 8644, 57332, 2353, 55364, 9973, 8807, 388, 5598, 4233, 5164, 2308, 5311, 9314
GO:0045821	positive regulation of glycolytic process	GOBP	9	0.0595429	1.06135	0.575342	0.794197	up	405, 3479, 957, 51085
GO:0051194	positive regulation of cofactor metabolic process	GOBP	9	0.0595429	1.06135	0.575342	0.794197	up	405, 3479, 957, 51085
GO:0051197	positive regulation of coenzyme metabolic process	GOBP	9	0.0595429	1.06135	0.575342	0.794197	up	405, 3479, 957, 51085
GO:1902175	regulation of oxidative stress-induced intrinsic apoptotic signaling pathway	GOBP	26	-0.0472729	0.953827	0.57593	0.794838	down	5034, 142, 10131, 4841, 6421, 11315, 6648, 10808, 65018, 5598, 8996
GO:0006349	regulation of gene expression by genetic imprinting	GOBP	12	-0.0649894	0.937077	0.576163	0.794988	down	221656, 8726, 1788
GO:0034080	CENP-A containing nucleosome assembly	GOBP	36	-0.0394007	0.961365	0.576592	0.795239	down	5931, 8467, 8607, 79172, 55355, 64946, 201254, 51773, 1060, 11339, 401541, 79019, 8360, 8364
GO:0061641	CENP-A containing chromatin organization	GOBP	36	-0.0394007	0.961365	0.576592	0.795239	down	5931, 8467, 8607, 79172, 55355, 64946, 201254, 51773, 1060, 11339, 401541, 79019, 8360, 8364
GO:0008610	lipid biosynthetic process	GOBP	636	-0.0109447	0.989115	0.576747	0.795282	down	10399, 2194, 3992, 6319, 3638, 375, 47, 301, 3157, 8854, 1718, 1717, 31, 3156, 949, 2885, 51495, 27339, 2224, 2539, 5297, 6483, 55902, 3636, 6307, 5564, 51477, 56894, 22937, 64746, 55627, 4047, 134429, 54187, 57761, 5294, 5298, 9110, 85465, 84188, 9217, 5571, 3692, 79071, 6342, 5130, 23175, 5833, 6720, 51099, 8439, 9517, 55750, 11160, 129642, 8443, 8898, 55326, 51170, 8818, 3995, 9524, 4048, 6794, 8733, 5286, 80142, 11332, 10948, 80270, 2261, 84002, 10613, 57171, 7357, 6850, 8694, 2232, 50640, 8897, 10087, 81490, 11001, 55361, 10390, 157506, 55697, 8813, 10162, 23556, 94103, 2264, 128869, 8760, 5289, 27315, 84803, 142891, 8879, 5728, 6484, 127281, 51102, 29880, 55300, 10826, 57107, 256987, 6615, 4790, 8395, 2247, 6901, 284098, 10998, 10449, 132001, 26301, 10580, 51227, 729920, 84720, 6715, 79993, 4282, 8503, 10062, 253558, 9091, 6609, 23590, 8644, 873, 7108, 79644, 255919, 201164, 5329, 7784, 84962, 65258, 5023, 2055, 7923, 27132, 84681, 56052, 6610, 93183, 5281, 338596, 7421, 5105, 8869, 2629, 64900, 85414, 2250, 10654, 9896, 84649, 51085, 240, 10170, 23417, 2672, 9200, 80235, 239, 11145, 2822, 5287, 8613, 570, 5087, 8647, 654, 3667, 1583, 283, 1040, 1588
GO:0002703	regulation of leukocyte mediated immunity	GOBP	108	0.0213791	1.02161	0.577361	0.795646	up	567, 6777, 3329, 6693, 201294, 164, 9846, 684, 3133, 5819, 5272, 695, 8673, 3916, 7374, 3146, 9984, 6850, 8417, 54795, 51010, 9466, 2241, 56940, 118460, 51561, 7454, 136, 7784, 22890, 57102, 604, 5777, 114836, 117157, 10125, 3965, 5590, 2242, 10892, 1178, 91543, 4068
GO:0006895	Golgi to endosome transport	GOBP	20	0.0441506	1.04514	0.577434	0.795646	up	6272, 160, 8729, 54832, 8934, 55435
GO:0000050	urea cycle	GOBP	15	-0.0784823	0.924518	0.577505	0.795646	down	57407, 384, 435, 10166, 1373, 445
GO:0019627	urea metabolic process	GOBP	15	-0.0784823	0.924518	0.577505	0.795646	down	57407, 384, 435, 10166, 1373, 445
GO:0019371	cyclooxygenase pathway	GOBP	7	0.0684033	1.0708	0.577886	0.796	up	8644, 873
GO:0060442	branching involved in prostate gland morphogenesis	GOBP	3	0.0847988	1.0885	0.578101	0.796084	up	10116, 6256
GO:0090174	organelle membrane fusion	GOBP	124	0.019765	1.01996	0.578194	0.796084	up	301, 8615, 6809, 9342, 10652, 26000, 8673, 9570, 55633, 23339, 64786, 9712, 9527, 6812, 6811, 116841, 10282, 2054, 9554, 8417, 8677, 27072, 23355, 55014, 51652, 662, 7813, 11151, 4943, 23232, 23557, 143187, 64601, 6844, 9905, 93627, 79774, 26984, 83874, 6861, 9482, 84286, 79363, 8291, 84958, 112755, 23208, 29091, 94122, 2901, 125058
GO:0071480	cellular response to gamma radiation	GOBP	16	-0.0561217	0.945424	0.578872	0.796776	down	23028, 1535, 7486, 545
GO:0097006	regulation of plasma lipoprotein particle levels	GOBP	46	0.0342271	1.03482	0.579061	0.796776	up	375, 949, 10938, 10347, 29116, 8694, 4040, 10162, 10330, 84649, 2822, 4547
GO:0016024	CDP-diacylglycerol biosynthetic process	GOBP	14	0.0529818	1.05441	0.579068	0.796776	up	56894, 55326, 8760, 84803, 132001, 253558, 1040
GO:0070861	regulation of protein exit from endoplasmic reticulum	GOBP	19	0.0471998	1.04833	0.579347	0.79699	up	55432, 7327, 9777, 51465, 27248, 258010, 55741, 91319
GO:0033143	regulation of intracellular steroid hormone receptor signaling pathway	GOBP	52	0.0289889	1.02941	0.579866	0.797495	up	811, 142, 6597, 11331, 11315, 5245, 5469, 2033, 9604, 3275, 51569, 9575, 5187, 79876, 9063, 29966, 6714, 55128
GO:0001973	adenosine receptor signaling pathway	GOBP	6	0.0681488	1.07052	0.579963	0.797495	up	136, 5032
GO:0051955	regulation of amino acid transport	GOBP	5	-0.0964215	0.908081	0.580461	0.797815	down	23204, 8864
GO:0032467	positive regulation of cytokinesis	GOBP	26	0.0412095	1.04207	0.580636	0.797815	up	387, 29127, 1894, 9212, 994, 9371, 79848, 6795, 5581, 54627
GO:0035455	response to interferon-alpha	GOBP	18	-0.054222	0.947222	0.580673	0.797815	down	103, 7175, 8519, 10581, 684, 3437, 3433
GO:0001541	ovarian follicle development	GOBP	38	0.0328367	1.03338	0.580691	0.797815	up	3383, 4089, 408, 581, 8892, 83943, 6874, 2309, 2188, 668, 91603, 7784, 3815, 2069, 11144, 4323, 268, 596, 283
GO:0051384	response to glucocorticoid	GOBP	82	0.0229147	1.02318	0.581347	0.798546	up	6161, 301, 3192, 3329, 7298, 5111, 1789, 64754, 801, 8754, 5106, 10081, 133522, 677, 210, 572, 6715, 358, 2309, 1843, 2353, 23462, 9353, 1026, 306, 1373, 2629, 3176, 199, 445, 54206, 595, 5069, 23205, 11214, 2308, 596, 654, 114907
GO:1901841	regulation of high voltage-gated calcium channel activity	GOBP	4	-0.105913	0.899503	0.581643	0.798781	down	801, 6717
GO:0002082	regulation of oxidative phosphorylation	GOBP	13	-0.06404	0.937967	0.581949	0.798967	down	11315, 79085, 84300, 65018, 84275, 51085
GO:0050857	positive regulation of antigen receptor-mediated signaling pathway	GOBP	14	0.0495357	1.05078	0.582026	0.798967	up	5579, 57181, 25865, 123920, 8934, 3783, 1236
GO:0045652	regulation of megakaryocyte differentiation	GOBP	18	0.044688	1.0457	0.582153	0.798971	up	3148, 23028, 3276, 3692, 4208, 8360, 8364
GO:0042490	mechanoreceptor differentiation	GOBP	34	0.0339347	1.03452	0.582697	0.799147	up	54903, 6385, 90410, 4669, 4914, 2535, 5205
GO:0051784	negative regulation of nuclear division	GOBP	45	-0.033918	0.966651	0.582859	0.799147	down	699, 891, 5347, 7175, 7756, 4436, 1063, 5573, 7272, 10403, 8658, 26271, 5810, 324, 51451, 546, 84861, 348654, 1843, 84101
GO:0048490	anterograde synaptic vesicle transport	GOBP	16	-0.0555371	0.945977	0.582903	0.799147	down	63915, 84062, 23557, 388552, 2647
GO:0099514	synaptic vesicle cytoskeletal transport	GOBP	16	-0.0555371	0.945977	0.582903	0.799147	down	63915, 84062, 23557, 388552, 2647
GO:0099517	synaptic vesicle transport along microtubule	GOBP	16	-0.0555371	0.945977	0.582903	0.799147	down	63915, 84062, 23557, 388552, 2647
GO:2000810	regulation of bicellular tight junction assembly	GOBP	10	0.0563613	1.05798	0.583156	0.799304	up	261734, 6615
GO:0031954	positive regulation of protein autophosphorylation	GOBP	16	-0.0554575	0.946052	0.583452	0.799304	down	8826, 4683, 801, 4361, 6714, 1636
GO:0060338	regulation of type I interferon-mediated signaling pathway	GOBP	23	0.040172	1.04099	0.583503	0.799304	up	103, 3093, 5770, 11140, 57506, 6773, 117854, 5777, 3665
GO:0031057	negative regulation of histone modification	GOBP	35	0.034791	1.0354	0.583514	0.799304	up	6418, 23028, 1786, 26155, 51366, 9320, 9555, 1789, 3720, 55011, 5252, 55818, 6688, 9682
GO:0060571	morphogenesis of an epithelial fold	GOBP	7	0.0641613	1.06626	0.58372	0.799415	up	1499, 3087, 7798, 157506
GO:0051151	negative regulation of smooth muscle cell differentiation	GOBP	7	0.0676673	1.07001	0.583878	0.799462	up	80306, 4303, 2069
GO:2000179	positive regulation of neural precursor cell proliferation	GOBP	21	0.0416979	1.04258	0.584162	0.799681	up	23028, 1499, 259266, 63925, 6604, 1950, 50937
GO:0006576	cellular biogenic amine metabolic process	GOBP	48	0.0380068	1.03874	0.584604	0.800116	up	4946, 4953, 6723, 6303, 4947, 6611, 883, 2639, 54498, 4128, 112483, 3176, 23446, 196743, 55349, 3067
GO:0051436	negative regulation of ubiquitin-protein ligase activity involved in mitotic cell cycle	GOBP	71	0.024313	1.02461	0.584786	0.800194	up	7316, 891, 991, 51433, 10197, 10213, 5693, 996, 5702, 8697, 51434, 5705, 5718, 5694, 26271, 9861, 5716, 64682, 51343, 8881, 5696, 246184, 5698
GO:1902187	negative regulation of viral release from host cell	GOBP	16	0.0492285	1.05046	0.584928	0.800218	up	7706, 5371, 85363, 51652, 22954
GO:0044262	cellular carbohydrate metabolic process	GOBP	226	-0.0162326	0.983898	0.585741	0.800575	down	3098, 7316, 7167, 51094, 23262, 2720, 51477, 5903, 54187, 2132, 3487, 5257, 801, 57486, 57001, 84912, 8898, 55276, 2931, 5208, 3099, 79158, 2185, 5504, 5836, 5210, 283871, 5255, 2997, 2648, 5256, 1196, 51451, 6120, 2992, 9852, 3572, 26007, 5209, 8445, 2584, 8850, 669, 5163, 5728, 3479, 6714, 572, 197258, 11266, 5465, 10580, 23178, 55556, 11041, 79660, 9942, 55454, 56052, 5105, 8864, 1373, 85414, 2131, 84649, 2548, 23417, 55790, 3425, 5837, 5164, 2308, 2822, 89801, 3667, 5581
GO:0072594	establishment of protein localization to organelle	GOBP	609	0.00937736	1.00942	0.585746	0.800575	up	3320, 6124, 3312, 6175, 6205, 6132, 3098, 6135, 6167, 5052, 6161, 10628, 22948, 6217, 6165, 6156, 23165, 142, 9804, 6187, 6950, 6158, 8031, 6206, 5901, 387, 3842, 10576, 6734, 9927, 6169, 23534, 2923, 4928, 4836, 29927, 9908, 7529, 3838, 5902, 6721, 51366, 10856, 7175, 11331, 11338, 754, 1499, 9555, 10890, 55187, 8888, 55705, 7533, 9917, 11124, 5469, 6128, 6711, 11261, 7027, 57122, 6154, 10425, 23633, 5903, 86, 6146, 6209, 93974, 51100, 92609, 22878, 665, 8607, 1432, 23203, 10452, 950, 85465, 55696, 3836, 10808, 6729, 5870, 54741, 1894, 9817, 9776, 6720, 55011, 9277, 4088, 57506, 30000, 54832, 9570, 3916, 51602, 26262, 8882, 5716, 3717, 9049, 3839, 2931, 89781, 10952, 2533, 10953, 23649, 7067, 6717, 2149, 8678, 3099, 23291, 79158, 284, 57602, 80273, 9670, 4089, 7357, 57154, 6850, 84134, 5371, 26515, 131474, 79778, 4734, 7249, 9141, 5190, 581, 2648, 2776, 9516, 26517, 11267, 23514, 3725, 5828, 29090, 79576, 5189, 10140, 10018, 51028, 1869, 27072, 23480, 6234, 51715, 8445, 5533, 3479, 65018, 4792, 4795, 83943, 51095, 28952, 10073, 55135, 130617, 572, 4968, 51501, 868, 10287, 26521, 6728, 26519, 29928, 143187, 51561, 9409, 7227, 89978, 8644, 675, 51079, 4285, 83452, 5192, 54830, 1540, 25805, 1026, 196294, 604, 147906, 8809, 51172, 3176, 11142, 5598, 5530, 8996, 3305, 3965, 90427, 602, 6173, 1950, 1513, 5138, 7015, 8601, 596, 54332, 654, 8740, 999, 5311
GO:0006813	potassium ion transport	GOBP	129	0.0213498	1.02158	0.585851	0.800575	up	3757, 483, 11261, 288, 4905, 6560, 2185, 4734, 7341, 1027, 7248, 5621, 3775, 3792, 8514, 3783, 6844, 358, 3748, 9132, 6553, 84286, 57657, 388591, 79041, 3764, 857, 3750, 25769, 7881, 23415, 3772, 3770, 2273, 27345, 5311
GO:0035728	response to hepatocyte growth factor	GOBP	10	0.0560518	1.05765	0.585866	0.800575	up	5469, 2730, 5970, 9564, 2729, 7429
GO:0035729	cellular response to hepatocyte growth factor stimulus	GOBP	10	0.0560518	1.05765	0.585866	0.800575	up	5469, 2730, 5970, 9564, 2729, 7429
GO:0051932	synaptic transmission, GABAergic	GOBP	17	-0.0534798	0.947925	0.585935	0.800575	down	5881, 6812, 5728, 1759, 5021, 5581
GO:1903170	negative regulation of calcium ion transmembrane transport	GOBP	17	-0.0534111	0.94799	0.586423	0.801072	down	9446, 801, 1193, 6717, 4987, 10681, 5311
GO:0006182	cGMP biosynthetic process	GOBP	10	0.0581706	1.0599	0.587159	0.801906	up	23394, 2185, 136, 358
GO:0001696	gastric acid secretion	GOBP	6	0.0672327	1.06954	0.587395	0.802059	up	5733, 6446, 4987, 5021
GO:0036124	histone H3-K9 trimethylation	GOBP	11	-0.0658125	0.936306	0.587626	0.802203	down	55011, 6839, 10782, 9682, 79723, 546
GO:0043300	regulation of leukocyte degranulation	GOBP	28	-0.04306	0.957854	0.588086	0.802509	down	201294, 164, 9846, 8673, 3916, 6850, 2241, 136, 57102, 3965, 2242
GO:0050427	3'-phosphoadenosine 5'-phosphosulfate metabolic process	GOBP	12	0.0537879	1.05526	0.588099	0.802509	up	84836, 6820, 6822
GO:0042035	regulation of cytokine biosynthetic process	GOBP	58	0.02693	1.0273	0.588403	0.802543	up	6777, 6693, 9261, 23139, 7072, 51465, 5970, 28951, 6850, 4790, 11146, 80381, 161882, 64170, 2069, 54206, 602, 10333, 115650, 9314, 3552
GO:0065005	protein-lipid complex assembly	GOBP	14	0.048851	1.05006	0.588487	0.802543	up	375, 10347, 8694, 4547
GO:0042535	positive regulation of tumor necrosis factor biosynthetic process	GOBP	8	0.0605958	1.06247	0.588498	0.802543	up	6693, 9261
GO:0060993	kidney morphogenesis	GOBP	43	0.0314526	1.03195	0.588803	0.802788	up	1499, 3611, 793, 4089, 56998, 65266, 55366, 9500, 2247, 51804, 596, 5228, 5087, 5311
GO:0006896	Golgi to vacuole transport	GOBP	29	0.0369869	1.03768	0.589208	0.802971	up	6272, 160, 164, 8729, 54832, 9570, 3916, 8934, 143187, 55435
GO:2001259	positive regulation of cation channel activity	GOBP	29	-0.0446803	0.956303	0.589219	0.802971	down	9446, 6786, 3064, 801, 288, 57620, 388591, 5311
GO:0002566	somatic diversification of immune receptors via somatic mutation	GOBP	11	-0.0655261	0.936575	0.589316	0.802971	down	103, 4436, 9156, 7374, 27434
GO:0045494	photoreceptor cell maintenance	GOBP	19	-0.0501541	0.951083	0.589436	0.802971	down	84059, 128338, 261734, 8195
GO:0060632	regulation of microtubule-based movement	GOBP	13	0.0517928	1.05316	0.589887	0.803414	up	3916, 3476, 8195, 4137, 117144
GO:0010591	regulation of lamellipodium assembly	GOBP	23	0.0403164	1.04114	0.590216	0.803694	up	3320, 10163, 54434, 2241, 55909, 9353, 2039
GO:1901655	cellular response to ketone	GOBP	43	0.0299732	1.03043	0.590491	0.803898	up	6161, 3192, 31, 1789, 64754, 109, 6714, 27158, 6715, 358, 2309, 445, 54206, 2308, 5581, 114907, 9314
GO:1900745	positive regulation of p38MAPK cascade	GOBP	10	-0.06828	0.933999	0.591056	0.804496	down	3276, 23328, 4217, 4616
GO:0030865	cortical cytoskeleton organization	GOBP	31	0.0367661	1.03745	0.59174	0.805256	up	811, 2035, 7430, 29127, 752, 85369, 5872, 5357, 3996, 3993, 7429, 114793
GO:0032273	positive regulation of protein polymerization	GOBP	98	0.0213495	1.02158	0.591964	0.805391	up	375, 10096, 2885, 2017, 23647, 3383, 6249, 84722, 2185, 23580, 8440, 8976, 10788, 1027, 10093, 65018, 2241, 9535, 27236, 11151, 57180, 7454, 55435, 253725, 8936, 644150, 4137, 7429, 84501, 2242, 1236, 5581
GO:0009595	detection of biotic stimulus	GOBP	9	0.0601404	1.06199	0.59231	0.805521	up	949, 10333, 23643
GO:0098581	detection of external biotic stimulus	GOBP	8	0.0601404	1.06199	0.59231	0.805521	up	949, 10333, 23643
GO:0006833	water transport	GOBP	11	0.0631005	1.06513	0.592444	0.805534	up	360, 358, 282679
GO:0009445	putrescine metabolic process	GOBP	10	0.0665566	1.06882	0.592837	0.805671	up	4953, 6303, 112483, 196743
GO:0006590	thyroid hormone generation	GOBP	6	0.076034	1.079	0.592876	0.805671	up	5469
GO:1901031	regulation of response to reactive oxygen species	GOBP	28	0.0385907	1.03934	0.592921	0.805671	up	10399, 5660, 10131, 11315, 10808, 8737, 23334, 65018, 1719, 143686, 2309, 4233
GO:0044406	adhesion of symbiont to host	GOBP	7	0.062983	1.06501	0.593405	0.806159	up	949, 5819, 3383
GO:0001573	ganglioside metabolic process	GOBP	17	0.0457387	1.0468	0.593615	0.806274	up	6483, 6484, 54982, 338596, 8869
GO:0030205	dermatan sulfate metabolic process	GOBP	8	-0.0801003	0.923024	0.594259	0.806978	down	3425
GO:1902742	apoptotic process involved in development	GOBP	21	0.0415489	1.04242	0.594761	0.807489	up	5519, 8882, 6688, 581, 10018, 578, 51176, 6092, 9353, 7421
GO:0071887	leukocyte apoptotic process	GOBP	68	0.0247073	1.02502	0.594899	0.807507	up	301, 6950, 26155, 9093, 1676, 57181, 695, 9212, 1514, 4208, 9693, 8737, 96459, 581, 10018, 5728, 578, 10758, 4282, 84524, 604, 101, 1942, 3665, 3965, 10461, 1178, 1236
GO:0015812	gamma-aminobutyric acid transport	GOBP	4	-0.102687	0.902409	0.595102	0.807611	down	NA
GO:0008406	gonad development	GOBP	133	0.0177666	1.01793	0.595495	0.807975	up	8031, 6777, 3157, 3148, 3021, 4678, 4436, 2623, 259266, 8531, 8751, 3383, 8204, 2067, 7110, 4089, 10370, 8322, 128637, 408, 25976, 157506, 581, 5872, 8892, 10018, 546, 1471, 23414, 8879, 269, 83943, 6874, 8195, 51804, 152006, 6715, 2309, 2188, 8644, 675, 668, 91603, 6092, 9353, 7784, 4914, 3815, 57728, 2069, 84159, 666, 595, 11144, 4323, 268, 8743, 596, 174, 283, 638
GO:0001764	neuron migration	GOBP	75	0.0235023	1.02378	0.595626	0.807981	up	3320, 1499, 5108, 259266, 5747, 6722, 26012, 23654, 2258, 7026, 4208, 54820, 9693, 23380, 581, 81565, 89796, 84892, 10806, 4137, 347733
GO:0008298	intracellular mRNA localization	GOBP	12	0.0529003	1.05432	0.595981	0.808213	up	22794, 25946, 23404, 51010, 677, 636
GO:0017121	phospholipid scrambling	GOBP	10	0.05968	1.0615	0.596148	0.808213	up	55113, 338440, 50636
GO:0003016	respiratory system process	GOBP	18	-0.0505918	0.950667	0.596173	0.808213	down	7403, 57190, 2548, 6939
GO:0033630	positive regulation of cell adhesion mediated by integrin	GOBP	11	-0.0671843	0.935023	0.597286	0.809551	down	9780, 8754, 5881, 6850, 80173, 5777
GO:0043403	skeletal muscle tissue regeneration	GOBP	16	-0.0533208	0.948076	0.598255	0.810573	down	301, 2146, 1432, 3475, 57190, 8837, 3479, 55909, 7480
GO:0016571	histone methylation	GOBP	138	0.0190962	1.01928	0.598292	0.810573	up	23028, 9070, 4524, 1786, 3276, 1499, 9555, 2146, 1789, 9646, 64754, 26097, 23168, 8328, 3720, 55011, 11137, 7936, 80349, 5252, 6839, 7403, 3275, 55818, 11108, 10196, 54623, 200424, 4089, 51111, 10782, 8726, 9682, 79723, 546, 2145, 55170, 63925, 55352, 79918, 6419, 80854, 2672, 56979
GO:0002087	regulation of respiratory gaseous exchange by neurological system process	GOBP	5	0.0700673	1.07258	0.598428	0.810586	up	NA
GO:0001829	trophectodermal cell differentiation	GOBP	9	0.0567955	1.05844	0.598876	0.811022	up	9646, 6722, 4849
GO:0051148	negative regulation of muscle cell differentiation	GOBP	33	0.0339909	1.03458	0.599054	0.811093	up	2539, 2146, 80306, 2931, 10014, 8837, 4089, 4303, 55553, 3399, 2069, 55796
GO:0034244	negative regulation of transcription elongation from RNA polymerase II promoter	GOBP	10	0.0544725	1.05598	0.599604	0.811638	up	2146, 25920, 7936, 6827, 7469, 165918
GO:1903747	regulation of establishment of protein localization to mitochondrion	GOBP	101	0.0200922	1.0203	0.599839	0.811638	up	6158, 4836, 7529, 6721, 11338, 7533, 9917, 7027, 10425, 86, 93974, 51100, 665, 8607, 85465, 10808, 54741, 9776, 6720, 9277, 2931, 89781, 57602, 7357, 79778, 9141, 2648, 79576, 10018, 1869, 5533, 65018, 572, 89978, 3176, 3305, 90427, 1513, 596
GO:0007289	spermatid nucleus differentiation	GOBP	11	0.0524146	1.05381	0.600274	0.811638	up	3148, 6732, 23198, 5819, 3267, 55818, 7110, 57120
GO:0016114	terpenoid biosynthetic process	GOBP	8	0.0656239	1.06782	0.600282	0.811638	up	8854, 2224, 157506, 8644, 10170
GO:2001239	regulation of extrinsic apoptotic signaling pathway in absence of ligand	GOBP	30	-0.0387642	0.961978	0.600329	0.811638	down	2623, 2140, 5519, 3304, 8737, 581, 1613, 55437, 5598, 219699, 7015, 596, 8406, 3552
GO:2001014	regulation of skeletal muscle cell differentiation	GOBP	11	-0.0636602	0.938324	0.600346	0.811638	down	57486, 4208, 84300, 51804
GO:0090342	regulation of cell aging	GOBP	30	0.0348914	1.03551	0.600443	0.811638	up	5591, 87178, 51343, 11179, 5728, 80317, 4282, 83719, 604, 7015
GO:0051930	regulation of sensory perception of pain	GOBP	11	0.0523786	1.05377	0.600592	0.811638	up	1312, 2149, 4987, 55273
GO:0051931	regulation of sensory perception	GOBP	11	0.0523786	1.05377	0.600592	0.811638	up	1312, 2149, 4987, 55273
GO:0007339	binding of sperm to zona pellucida	GOBP	20	-0.0528742	0.948499	0.601363	0.812369	down	22948, 7203, 6950, 10576, 148229, 7784, 5016
GO:1901990	regulation of mitotic cell cycle phase transition	GOBP	306	0.0122822	1.01236	0.601464	0.812369	up	5591, 1642, 301, 1654, 7316, 699, 6597, 891, 8318, 23198, 5347, 7175, 7756, 991, 11331, 51433, 10106, 3276, 10197, 1019, 10213, 5111, 6118, 5693, 8883, 996, 113130, 8450, 6790, 5702, 1063, 7027, 7029, 328, 54443, 9735, 55215, 2146, 8697, 51434, 5705, 9787, 4683, 55031, 7272, 8451, 5718, 10403, 7508, 2068, 5694, 55571, 60672, 56257, 60561, 2033, 5356, 26271, 9861, 79960, 25946, 5716, 4849, 3275, 64682, 4361, 51343, 995, 58190, 55835, 54617, 8881, 5371, 324, 581, 4303, 51512, 80174, 894, 286053, 1027, 51451, 8945, 1869, 10217, 4850, 677, 5728, 84250, 8738, 55367, 80169, 84861, 348654, 7832, 1843, 4582, 91603, 1026, 5777, 80279, 3398, 84101, 5890, 5696, 199, 595, 246184, 5698, 1112, 7480, 6604, 7015, 596, 5087, 2273, 5311, 135458, 351
GO:0071872	cellular response to epinephrine stimulus	GOBP	9	-0.0738408	0.92882	0.601703	0.812369	down	493, 6715
GO:0007135	meiosis II	GOBP	8	0.0589806	1.06075	0.601951	0.812369	up	79980
GO:0070266	necroptotic process	GOBP	29	0.0392161	1.04	0.601998	0.812369	up	192111, 8531, 329, 8837, 8737, 5836, 1540, 857, 23643, 330
GO:0039702	viral budding via host ESCRT complex	GOBP	35	-0.0484776	0.952679	0.602016	0.812369	down	91782, 11267, 93343, 51652, 79643, 155382
GO:0071871	response to epinephrine	GOBP	10	-0.0697792	0.9326	0.602017	0.812369	down	493, 6715
GO:0045471	response to ethanol	GOBP	66	-0.0258826	0.97445	0.602581	0.812572	down	1938, 7284, 3156, 7298, 2539, 10213, 3066, 847, 51150, 867, 1728, 113, 3383, 5019, 329, 2185, 6688, 5728, 578, 210, 572, 4968, 1788, 4914, 80854, 595, 6517, 5581, 1571
GO:0034219	carbohydrate transmembrane transport	GOBP	17	0.0448124	1.04583	0.602617	0.812572	up	79939, 7355, 10237, 114134, 6517, 144195, 81031
GO:1903959	regulation of anion transmembrane transport	GOBP	21	-0.0460446	0.954999	0.60264	0.812572	down	1186, 1181, 338440, 1183
GO:0043486	histone exchange	GOBP	45	-0.0325101	0.968013	0.602672	0.812572	down	5931, 23198, 4678, 8467, 8607, 79172, 55355, 64946, 201254, 144108, 51773, 1060, 11339, 401541, 79019, 8360, 8364
GO:0010839	negative regulation of keratinocyte proliferation	GOBP	11	0.05402	1.05551	0.603512	0.813533	up	5469, 8573, 7421
GO:0007157	heterophilic cell-cell adhesion via plasma membrane cell adhesion molecules	GOBP	17	0.0435776	1.04454	0.603761	0.813633	up	8763, 3678, 5819, 3383, 347902
GO:0010565	regulation of cellular ketone metabolic process	GOBP	124	0.0183505	1.01852	0.603838	0.813633	up	3638, 4946, 301, 4953, 23198, 1738, 10197, 10213, 493, 5693, 5160, 5702, 22937, 1728, 134429, 5705, 57761, 5718, 5694, 3692, 55066, 6720, 11160, 9861, 4947, 5716, 8050, 10613, 1374, 2264, 57546, 5163, 5465, 10062, 8644, 85414, 5696, 84649, 51085, 5698, 151176, 23417, 857, 5164, 654, 3667, 5581
GO:0055090	acylglycerol homeostasis	GOBP	17	0.0435168	1.04448	0.604362	0.813986	up	949, 9969, 4253, 10062, 84649, 51085
GO:0070328	triglyceride homeostasis	GOBP	17	0.0435168	1.04448	0.604362	0.813986	up	949, 9969, 4253, 10062, 84649, 51085
GO:0044275	cellular carbohydrate catabolic process	GOBP	38	-0.0365264	0.964133	0.60448	0.813986	down	7167, 5257, 801, 55276, 2931, 5836, 5255, 5256, 2992, 669, 55556, 79660, 1373, 2548, 5837
GO:1904035	regulation of epithelial cell apoptotic process	GOBP	40	0.0298901	1.03034	0.604769	0.814204	up	6272, 831, 1965, 7072, 5584, 6431, 3383, 3717, 284, 51588, 677, 80781, 79155, 2309, 8644, 5598, 666, 5054, 7015, 7857, 7466
GO:0035590	purinergic nucleotide receptor signaling pathway	GOBP	9	-0.0692008	0.933139	0.605177	0.814583	down	5025, 5023, 5032, 9127
GO:0045956	positive regulation of calcium ion-dependent exocytosis	GOBP	10	0.0558935	1.05749	0.606495	0.816132	up	375, 6812, 7784
GO:0043687	post-translational protein modification	GOBP	33	-0.037469	0.963224	0.606615	0.816132	down	201595, 3703, 10491, 25870, 64175, 84236, 84971, 51451, 84864, 157570, 115201, 79075, 10533, 153642, 64122, 79697, 410, 285362
GO:0032835	glomerulus development	GOBP	29	-0.0417303	0.959128	0.606708	0.816132	down	8826, 271, 100133941, 4208, 284, 4358, 55366, 5175, 28999, 9863, 596
GO:1901203	positive regulation of extracellular matrix assembly	GOBP	9	0.0613007	1.06322	0.607051	0.816423	up	4088
GO:0051900	regulation of mitochondrial depolarization	GOBP	15	0.0454728	1.04652	0.607872	0.81701	up	10399, 142, 2730, 10962, 6714, 2729, 239, 596
GO:0021695	cerebellar cortex development	GOBP	25	-0.0415871	0.959266	0.607938	0.81701	down	3309, 372, 8925, 4967, 2146, 8861, 8704, 6712, 4669
GO:0042752	regulation of circadian rhythm	GOBP	69	0.0242369	1.02453	0.608097	0.81701	up	5591, 4841, 6421, 3184, 8914, 9967, 1453, 2146, 5601, 6839, 23291, 9112, 5371, 2767, 2776, 5187, 23596, 79723, 8945, 1390, 9500, 55269, 7071, 23239, 5465, 10062, 85457, 83759, 8864, 3398, 4987
GO:0090344	negative regulation of cell aging	GOBP	16	0.0454251	1.04647	0.608325	0.81701	up	5591, 51343, 5728, 80317, 4282, 604, 7015
GO:0006109	regulation of carbohydrate metabolic process	GOBP	119	0.0190119	1.01919	0.608367	0.81701	up	160, 51094, 5903, 405, 3487, 5571, 3692, 57486, 57001, 84912, 2931, 5208, 2185, 283871, 2648, 1196, 51451, 9852, 8445, 8850, 669, 5163, 3479, 957, 4790, 6714, 572, 11266, 5465, 10580, 23178, 79660, 85414, 84649, 51085, 23417, 1950, 5164, 2308, 2822, 89801, 3667, 5581
GO:0035850	epithelial cell differentiation involved in kidney development	GOBP	23	0.0402347	1.04106	0.608396	0.81701	up	8826, 1499, 271, 100133941, 4208, 28999, 9863
GO:0034698	response to gonadotropin	GOBP	17	0.0430986	1.04404	0.608485	0.81701	up	3157, 26012, 2730, 7049, 3383, 2729, 6715, 5069
GO:0022411	cellular component disassembly	GOBP	489	-0.00990926	0.99014	0.608541	0.81701	down	3312, 5579, 23165, 23225, 6158, 682, 6599, 3339, 11004, 6418, 3148, 9927, 4928, 1984, 5045, 6597, 891, 9948, 6721, 5347, 5976, 7175, 2801, 4778, 2107, 11338, 22985, 11315, 10211, 1499, 826, 823, 118, 824, 2335, 11198, 51021, 9133, 9798, 6711, 5747, 57122, 119, 8878, 327, 8729, 5903, 86, 81929, 11140, 6602, 822, 6601, 93974, 9821, 26586, 7443, 665, 8607, 1939, 1676, 64960, 3064, 2017, 1452, 10573, 3836, 124995, 26100, 51474, 23175, 9776, 56945, 6720, 8751, 23435, 54832, 10884, 83442, 780, 51081, 64976, 23400, 64432, 6712, 2931, 2258, 51263, 51649, 54460, 3146, 56270, 84340, 219927, 1514, 146909, 8678, 3099, 29088, 6811, 317, 329, 64965, 8815, 57602, 91754, 65991, 55052, 6709, 57154, 51642, 2339, 91782, 55626, 51510, 55201, 324, 581, 2648, 84971, 4040, 162989, 10300, 81565, 2264, 122704, 10904, 79590, 51650, 1471, 839, 92399, 50861, 65018, 115201, 64963, 56648, 10533, 6182, 23710, 219402, 29767, 253725, 65008, 668, 6150, 255919, 130271, 840, 5756, 50853, 3914, 11078, 2629, 29104, 2535, 4035, 2039, 80279, 51373, 101, 4241, 7429, 64147, 4323, 6604, 857, 3915, 1513, 89927, 4313, 999, 7077
GO:0032008	positive regulation of TOR signaling	GOBP	26	-0.0415065	0.959343	0.60863	0.81701	down	6396, 64083, 81929, 55011, 79726, 55004, 9894, 54468, 84219, 153129
GO:1900407	regulation of cellular response to oxidative stress	GOBP	50	-0.0315597	0.968933	0.609001	0.817301	down	10399, 5660, 5034, 142, 10131, 4841, 6421, 11315, 6648, 10808, 8737, 23334, 65018, 1719, 2309, 5598, 8996, 4233
GO:0036473	cell death in response to oxidative stress	GOBP	58	-0.0286387	0.971767	0.609406	0.817301	down	10399, 5660, 5034, 142, 10131, 4841, 6421, 11315, 6648, 11235, 10808, 3717, 10494, 8737, 5371, 5163, 65018, 4217, 2309, 5598, 8996, 4233, 596
GO:0036336	dendritic cell migration	GOBP	16	0.0466179	1.04772	0.609409	0.817301	up	811, 708, 5294, 3146, 54795, 3965, 1236
GO:2001243	negative regulation of intrinsic apoptotic signaling pathway	GOBP	81	0.0222401	1.02249	0.609472	0.817301	up	7009, 10525, 1654, 10131, 4841, 23028, 26155, 754, 11315, 5770, 10625, 6648, 51060, 55031, 8531, 10808, 84447, 25946, 90993, 27315, 51616, 65018, 6615, 6714, 10488, 22954, 4282, 51079, 4582, 5329, 9479, 5598, 1032, 8996, 596, 7466
GO:0036257	multivesicular body organization	GOBP	30	-0.0384298	0.962299	0.609534	0.817301	down	5873, 9798, 8027, 91782, 51510, 11267, 51028, 93343, 51652, 10254, 79643, 155382
GO:1901661	quinone metabolic process	GOBP	41	0.0377686	1.03849	0.60961	0.817301	up	3156, 1645, 56997, 154807, 29914, 1646, 57107, 79001, 4704, 23590, 8644, 873
GO:0072584	caveolin-mediated endocytosis	GOBP	8	0.058017	1.05973	0.609889	0.81735	up	9094, 6714, 857
GO:0006720	isoprenoid metabolic process	GOBP	88	0.0232535	1.02353	0.61015	0.81735	up	3339, 3157, 8854, 3156, 2224, 1645, 216, 375790, 8818, 7804, 8694, 157506, 8813, 29880, 10577, 57107, 6385, 729920, 6715, 8228, 59342, 23590, 8644, 79644, 5264, 4035, 10654, 84649, 10170, 1592, 6383, 1571
GO:0015844	monoamine transport	GOBP	24	-0.0450842	0.955917	0.610232	0.81735	down	11315, 6850, 6623, 65018, 84062, 5023, 5865, 5021
GO:0010817	regulation of hormone levels	GOBP	277	0.0129301	1.01301	0.610336	0.81735	up	301, 6777, 8854, 23028, 5045, 1312, 3156, 949, 80223, 5894, 5469, 5861, 2029, 405, 1645, 7036, 6294, 216, 5211, 818, 1522, 23568, 6720, 23435, 695, 8673, 6814, 7351, 93, 10202, 51170, 3717, 3710, 5208, 5019, 55585, 6717, 7110, 90550, 10948, 399979, 4089, 8694, 8322, 2232, 5106, 1374, 84300, 9230, 408, 25976, 9575, 157506, 415116, 3708, 54795, 51092, 3382, 26056, 1646, 8879, 56605, 9451, 572, 23178, 6715, 8111, 8228, 5046, 59342, 8644, 668, 79644, 9159, 9324, 5991, 7923, 8864, 1081, 5530, 84649, 10170, 8630, 1636, 1428, 10411, 1592, 174, 2822, 10815, 654, 3667, 1583, 5581, 1588
GO:2000095	regulation of Wnt signaling pathway, planar cell polarity pathway	GOBP	5	-0.0990023	0.905741	0.610375	0.81735	down	54903
GO:0046856	phosphatidylinositol dephosphorylation	GOBP	24	0.0392018	1.03998	0.610487	0.81735	up	3636, 8898, 8897, 5728
GO:0009301	snRNA transcription	GOBP	77	-0.0247367	0.975567	0.610662	0.81735	down	5431, 5430, 51593, 5432, 55174, 4686, 26173, 55197, 2961, 5436, 5441, 55756, 7702, 80789, 905, 2963, 5435, 10302, 6877, 6621, 84524, 5452
GO:0042795	snRNA transcription from RNA polymerase II promoter	GOBP	76	-0.0247367	0.975567	0.610662	0.81735	down	5431, 5430, 51593, 5432, 55174, 4686, 26173, 55197, 2961, 5436, 5441, 55756, 7702, 80789, 905, 2963, 5435, 10302, 6877, 6621, 84524, 5452
GO:0006558	L-phenylalanine metabolic process	GOBP	8	0.064272	1.06638	0.610947	0.817391	up	2184, 883
GO:0006559	L-phenylalanine catabolic process	GOBP	8	0.064272	1.06638	0.610947	0.817391	up	2184, 883
GO:0044249	cellular biosynthetic process	GOBP	7846	-0.0039072	0.9961	0.611463	0.817912	down	1938, 10399, 23532, 3320, 6124, 3312, 6175, 6205, 2194, 3309, 6132, 3992, 811, 6319, 3181, 6135, 5591, 3638, 6167, 4176, 5034, 375, 27044, 9188, 4946, 6161, 10628, 22948, 7009, 64710, 47, 6217, 6165, 7086, 5579, 6156, 1981, 23165, 7203, 4691, 142, 6776, 7407, 8301, 3609, 27102, 518, 23225, 301, 2618, 3192, 6187, 6950, 6158, 10606, 81, 6599, 8031, 3376, 3608, 6206, 3998, 4173, 5901, 6777, 6418, 7284, 3157, 10128, 1975, 9643, 8667, 51727, 6749, 8854, 10576, 8565, 1654, 3148, 7316, 10131, 4841, 6169, 23028, 9070, 4928, 4953, 5036, 8661, 6184, 7453, 586, 51586, 6421, 3184, 10236, 6046, 7389, 1968, 1984, 5045, 6597, 4836, 11227, 31, 2821, 1786, 27316, 4172, 201595, 204, 8804, 23244, 7529, 515, 8318, 26155, 6428, 1653, 55699, 5931, 3021, 1611, 6721, 1738, 10856, 4122, 3156, 5347, 23389, 5976, 7175, 6741, 7756, 7298, 3703, 2801, 949, 27249, 5431, 7430, 4778, 1979, 11331, 6693, 6480, 8242, 6576, 2107, 4678, 23119, 2885, 55666, 5430, 5935, 11338, 6426, 51495, 23613, 11335, 3178, 7167, 11315, 3276, 509, 23013, 7150, 5094, 83939, 9202, 9669, 2224, 2623, 1499, 1019, 3219, 9555, 51780, 1500, 378, 10765, 8888, 9921, 10492, 204851, 5297, 51593, 54507, 9969, 332, 55127, 2673, 27161, 7533, 51629, 3066, 6886, 8914, 8467, 10212, 55226, 23381, 9584, 6483, 9361, 5111, 5894, 6427, 9446, 55902, 3636, 847, 5238, 10915, 84919, 708, 6118, 11198, 6307, 493, 5917, 5245, 51187, 10923, 51021, 9967, 5832, 23475, 4522, 3607, 6432, 9261, 23741, 23560, 10625, 5469, 2975, 2872, 5432, 2976, 7019, 9232, 5425, 8125, 4174, 6128, 5564, 81620, 51477, 5160, 1615, 84838, 23394, 55250, 867, 65056, 5702, 11261, 9528, 8148, 2237, 1063, 6241, 24148, 5426, 56894, 7327, 22937, 6742, 57410, 64083, 7027, 55174, 25824, 51564, 7029, 2098, 328, 57122, 29855, 51377, 8878, 327, 10902, 10056, 84893, 1503, 56886, 6154, 79718, 7884, 1965, 9093, 5977, 9156, 10933, 23633, 5903, 86, 29968, 9987, 1728, 22794, 6723, 6146, 10250, 55627, 6209, 2146, 8334, 51514, 6648, 5428, 83737, 522, 81929, 79101, 1789, 2631, 134429, 285855, 25902, 4659, 6602, 54187, 5705, 4686, 7334, 23304, 7158, 29101, 5763, 8861, 25885, 1535, 6195, 26173, 405, 6601, 9328, 5573, 30968, 23118, 8891, 3145, 84916, 7745, 23185, 10772, 93974, 5424, 6738, 9821, 10113, 353, 9646, 80267, 8872, 10565, 7036, 6294, 25920, 10327, 8665, 55197, 26586, 7586, 23139, 55791, 55827, 2937, 4683, 83879, 23645, 55157, 9406, 64754, 57761, 56997, 7706, 55031, 3281, 5478, 8607, 38, 26097, 7072, 10363, 112939, 1432, 9839, 64764, 55749, 1939, 10450, 5294, 5298, 9775, 51692, 3087, 80306, 6907, 10445, 84232, 10973, 64960, 56970, 3611, 6756, 5985, 2971, 112950, 6303, 9110, 11040, 271, 661, 51465, 9391, 2132, 997, 85465, 375790, 65220, 8704, 10153, 10165, 113, 84188, 2140, 8531, 3340, 30061, 10573, 23168, 1106, 1105, 10808, 4830, 132, 2068, 23545, 8518, 5584, 60496, 373156, 8328, 55571, 8703, 10476, 1854, 30836, 359948, 3720, 10463, 55625, 124995, 801, 4751, 4245, 1603, 26100, 7342, 9217, 5571, 9319, 81628, 3692, 79071, 34, 55066, 1388, 6342, 516, 51441, 5130, 56949, 6431, 5930, 9817, 29959, 23175, 84447, 84191, 5833, 56945, 23568, 56257, 6720, 51099, 5634, 8439, 55011, 2033, 3978, 8658, 85476, 51379, 11137, 9517, 6722, 4072, 10289, 23595, 26271, 116496, 221656, 22992, 4343, 5810, 23435, 170506, 55750, 57645, 9604, 57157, 6613, 695, 23275, 1763, 902, 4088, 11160, 51660, 57506, 10362, 129642, 80222, 7486, 2961, 79085, 8443, 26227, 2730, 56005, 7936, 10036, 5436, 9255, 55256, 8898, 55276, 7090, 8202, 7049, 4144, 55326, 6199, 11177, 55748, 23111, 2118, 7351, 10389, 5970, 9212, 201254, 8458, 1997, 93, 54989, 26959, 5609, 79960, 1164, 25946, 221937, 10884, 51170, 29957, 3383, 9445, 6827, 28951, 58533, 8818, 80349, 51081, 10962, 8882, 56916, 4947, 3995, 10514, 5716, 2965, 9524, 64976, 10084, 6430, 4048, 4849, 5252, 23589, 6611, 9830, 4124, 54386, 51728, 3717, 3476, 9049, 64432, 2931, 64864, 6297, 8050, 5601, 6839, 60558, 7469, 7804, 55814, 51567, 10318, 165918, 3304, 1153, 5983, 55229, 81618, 7030, 58478, 285527, 8621, 51263, 51535, 51317, 84836, 7919, 27097, 9960, 3275, 8733, 6773, 55689, 51649, 55818, 55729, 1967, 7428, 54480, 9401, 2356, 54460, 3146, 11143, 144108, 56270, 23649, 63917, 7026, 84340, 7067, 84722, 54458, 51043, 55388, 11108, 81669, 221830, 219927, 8204, 10432, 2149, 84273, 10014, 2077, 5198, 50515, 9913, 7110, 9477, 55787, 116447, 2137, 5286, 8208, 1398, 51773, 2967, 146059, 29068, 8402, 10196, 55922, 4208, 6942, 80142, 25865, 10049, 6478, 8357, 11332, 6895, 84243, 29088, 211, 140609, 6257, 4361, 11253, 54623, 55502, 23291, 329, 694, 10948, 5441, 64965, 79158, 9693, 1893, 9988, 1964, 9984, 284, 55035, 55651, 10011, 55756, 10347, 80270, 200424, 168850, 124454, 995, 51720, 23082, 4999, 8732, 22847, 84061, 27005, 2261, 147991, 171017, 9678, 8837, 2185, 10360, 26873, 258010, 84002, 5422, 64783, 55052, 10613, 4802, 4089, 545, 5201, 84365, 84450, 114821, 10370, 22955, 80308, 57171, 55245, 7003, 7357, 27250, 54433, 8625, 57154, 109, 58190, 5313, 51642, 6850, 9470, 57708, 9112, 10522, 51659, 10553, 90993, 8737, 26292, 79053, 2804, 9794, 64216, 64215, 54617, 9039, 253461, 8694, 4286, 79693, 8322, 84733, 6872, 1024, 5371, 2232, 23361, 159, 50640, 51006, 23210, 5635, 158405, 4338, 8897, 3214, 4734, 4199, 283871, 10087, 6688, 81490, 254065, 84300, 55257, 115677, 51111, 79084, 10454, 192669, 55635, 26122, 1612, 96764, 11001, 9689, 54901, 10782, 7264, 92667, 10114, 8726, 58525, 408, 55361, 10390, 25976, 10614, 9575, 9792, 96459, 80853, 2997, 157506, 51809, 152518, 4351, 54778, 8440, 56998, 4303, 129025, 22924, 11179, 2648, 7702, 56731, 80174, 56987, 54531, 22980, 8994, 79586, 84971, 84498, 4040, 8976, 57109, 54583, 9939, 162989, 5429, 10745, 8892, 56919, 10401, 9516, 55697, 8813, 5187, 7341, 7542, 55657, 57661, 80789, 65980, 10312, 54799, 57407, 2119, 6925, 7126, 51105, 84285, 9191, 64207, 55892, 10162, 605, 29914, 11267, 1316, 4249, 25970, 23635, 2115, 1027, 148206, 10608, 1196, 2005, 7358, 55122, 286826, 23556, 23438, 94103, 79877, 149951, 9682, 6300, 23112, 10038, 10127, 360023, 2264, 9994, 1756, 9096, 122704, 9880, 347862, 905, 58160, 84515, 2963, 116028, 8969, 57546, 5435, 57473, 200014, 25888, 10585, 200186, 85363, 3725, 10766, 29115, 83548, 1870, 79723, 5828, 56957, 201514, 51588, 64651, 2992, 285268, 6635, 384, 8945, 5372, 128869, 79576, 4771, 7738, 22856, 57215, 342371, 8760, 10140, 9852, 1390, 56652, 90874, 8543, 51028, 259282, 7248, 11243, 79590, 55312, 8535, 546, 93100, 133522, 51650, 9933, 1869, 6256, 1478, 166968, 23169, 5289, 93624, 4209, 89874, 56980, 6234, 55366, 27315, 1471, 65109, 84803, 29128, 55191, 10691, 8445, 8848, 51616, 9054, 142891, 9500, 8216, 4801, 10746, 55662, 898, 115426, 83695, 9063, 4100, 54811, 9541, 2145, 677, 23414, 8850, 55769, 326625, 23261, 161823, 5621, 83932, 1954, 83696, 51621, 55290, 5883, 83990, 4682, 51566, 91, 29982, 4665, 4773, 112609, 272, 8879, 2274, 4664, 84864, 80709, 5163, 80315, 22834, 116832, 286148, 10302, 7748, 92399, 7005, 5728, 6484, 55269, 55213, 55170, 3213, 1613, 7071, 51360, 127281, 79728, 283149, 29966, 132949, 3479, 6877, 92822, 51102, 10475, 63925, 85365, 246243, 8659, 7372, 117145, 55703, 84250, 51545, 65018, 57106, 29880, 2241, 11059, 6894, 55352, 23036, 79155, 20, 5570, 644815, 55300, 91949, 5558, 157570, 112770, 84296, 1719, 3660, 284695, 2034, 957, 55005, 5427, 115201, 55734, 84892, 10826, 57107, 256987, 4792, 56940, 152002, 23066, 51176, 84464, 4795, 984, 55082, 55367, 7089, 57594, 883, 9451, 10635, 80169, 23135, 10623, 2117, 346157, 57496, 54939, 79075, 7543, 81566, 6615, 4790, 6714, 84275, 5188, 10743, 117854, 9246, 64963, 55212, 81606, 8395, 56648, 55135, 4646, 26039, 80010, 3397, 8544, 2247, 210, 5498, 10533, 2523, 6901, 163049, 80184, 4774, 84307, 6182, 26145, 284098, 79991, 6874, 112495, 205, 55217, 4335, 2218, 23099, 80317, 80298, 7516, 10998, 4968, 54963, 55810, 221955, 10849, 79691, 126070, 63922, 132001, 10287, 57531, 51106, 5465, 51575, 57727, 81931, 148156, 26301, 435, 51804, 51385, 29099, 92935, 342357, 5989, 55163, 54552, 27158, 10488, 10580, 7559, 85441, 5723, 7390, 152006, 51227, 64428, 219402, 7832, 4520, 10138, 6936, 10166, 84547, 729920, 22869, 28, 90, 22954, 83637, 84528, 64785, 55741, 5025, 2729, 55311, 6041, 11226, 84720, 353088, 23178, 51561, 9397, 10620, 441024, 10629, 126382, 5892, 84750, 29925, 6715, 2639, 4704, 81488, 6594, 6621, 212, 7594, 64772, 7188, 399, 7582, 11041, 148213, 58504, 27034, 79993, 84083, 64061, 148738, 4282, 5916, 84662, 136, 65986, 56655, 29922, 51022, 9015, 1468, 5046, 10243, 23093, 6834, 25974, 7587, 8503, 55552, 1028, 2395, 203427, 79364, 358, 10062, 57684, 643836, 84885, 7629, 118472, 85457, 90075, 7227, 2309, 6660, 89978, 1843, 1875, 81890, 10771, 147657, 253558, 1284, 9091, 55553, 6609, 79660, 23590, 10329, 80320, 1788, 65008, 54851, 100101467, 8644, 57332, 675, 79918, 84524, 100128927, 2353, 25822, 668, 3603, 79759, 873, 55364, 129607, 120071, 6150, 201973, 55454, 79644, 51079, 4582, 283248, 55609, 11146, 65263, 55145, 255919, 54797, 7770, 122961, 84922, 10221, 54498, 91603, 1540, 54891, 112487, 201164, 80381, 23462, 5526, 57623, 56242, 123283, 7693, 9324, 84874, 9953, 84924, 5329, 7727, 56983, 342892, 2762, 92014, 162972, 55192, 10957, 1723, 64843, 25805, 91661, 284309, 54971, 5991, 112399, 79885, 7755, 100533105, 92675, 1026, 91373, 29950, 6474, 64802, 7784, 84962, 7569, 7593, 22890, 65258, 5023, 306, 205717, 10847, 161882, 7084, 2055, 8573, 64429, 6446, 3050, 3399, 91612, 7923, 27132, 80173, 81856, 6419, 132864, 4914, 54807, 9636, 51222, 83759, 29929, 56052, 3480, 126017, 8034, 8329, 79697, 65243, 64170, 915, 64288, 27434, 6610, 93183, 5281, 338596, 23492, 7421, 5105, 604, 3815, 7699, 2886, 127343, 8869, 80854, 9479, 283383, 284349, 8864, 122953, 1373, 494143, 84671, 2629, 6871, 27304, 9480, 29104, 1081, 63826, 6932, 9605, 2947, 64900, 284406, 875, 8187, 2535, 84905, 126626, 85414, 116039, 10472, 91319, 3218, 5324, 89849, 80279, 150684, 3398, 7692, 2250, 51373, 91975, 127396, 51172, 1497, 10654, 5463, 8507, 9896, 5600, 101, 140685, 5083, 51131, 2069, 84330, 5890, 143689, 11142, 22927, 284323, 5598, 340784, 170958, 10848, 197342, 2131, 1032, 5530, 79818, 84159, 134728, 3216, 117608, 79673, 3164, 388569, 199, 84649, 643641, 55565, 55841, 1942, 445, 51085, 144245, 7769, 63920, 285346, 286128, 3665, 8975, 333929, 9149, 730087, 23432, 54206, 595, 92999, 5457, 4781, 10626, 1628, 60468, 55762, 7335, 22822, 100131827, 10795, 3965, 28999, 23109, 3225, 7644, 1748, 2651, 23205, 349565, 10039, 57804, 7621, 240, 2355, 10170, 1112, 138428, 115950, 8663, 22849, 3428, 8630, 23417, 3097, 2658, 8358, 602, 196743, 94, 43, 268, 7480, 7718, 6604, 390980, 857, 5590, 5032, 6173, 4987, 3215, 6913, 4233, 2672, 1428, 55790, 10333, 55693, 1950, 55349, 84324, 163131, 340385, 79230, 3067, 9200, 80235, 80325, 79816, 1901, 122945, 147837, 8705, 79891, 400720, 5054, 239, 147949, 56979, 5138, 169792, 11145, 4756, 339327, 6490, 5164, 7015, 5199, 10892, 4038, 225689, 85474, 26027, 3224, 8601, 115650, 2308, 596, 27087, 2022, 137209, 162998, 7757, 2822, 5287, 3221, 2019, 7539, 9568, 148268, 8613, 6939, 5452, 9469, 570, 404281, 5087, 8647, 89801, 342908, 11320, 654, 10993, 3664, 8609, 55273, 50937, 1236, 3667, 1583, 27302, 4603, 283, 84660, 1040, 6310, 5205, 8325, 8360, 3226, 3228, 999, 5311, 9314, 440822, 10538, 1588, 3229, 8364, 4332, 7466, 342909, 3552, 5915, 351, 4547, 5806, 7077
GO:0000819	sister chromatid segregation	GOBP	254	0.0137897	1.01389	0.611702	0.818061	up	11004, 6396, 4928, 6421, 9918, 699, 891, 23244, 5347, 7175, 7756, 991, 11331, 51203, 10615, 22919, 1499, 9555, 332, 55143, 80218, 10460, 996, 113130, 3833, 1063, 29127, 10726, 57122, 57551, 9735, 5903, 8697, 81929, 9787, 7272, 10403, 3619, 4751, 8658, 10592, 79172, 23126, 64946, 9212, 83540, 6249, 84722, 146909, 57405, 79980, 8678, 4361, 54820, 91782, 54617, 51510, 324, 10300, 286053, 1060, 23047, 81565, 51451, 11243, 546, 147841, 84250, 84861, 79075, 55719, 348654, 129563, 1663, 83903, 1843, 401541, 79019, 23212, 79643, 9055, 84101, 246184, 6795, 80776, 54627
GO:0034110	regulation of homotypic cell-cell adhesion	GOBP	15	0.0477422	1.0489	0.61221	0.81857	up	288, 6850, 2039, 239
GO:0032069	regulation of nuclease activity	GOBP	20	-0.0458803	0.955156	0.612664	0.818881	down	3309, 7009, 3148, 5770, 5111, 9217, 3146, 581, 578, 4940
GO:0014821	phasic smooth muscle contraction	GOBP	3	0.080268	1.08358	0.612697	0.818881	up	5733
GO:0007565	female pregnancy	GOBP	103	0.019037	1.01922	0.613032	0.81904	up	682, 6777, 10959, 1508, 1312, 3021, 708, 5469, 26528, 23633, 81671, 113, 10916, 7319, 7351, 780, 7026, 55585, 9191, 6256, 1471, 91, 7005, 7372, 2353, 23780, 2057, 1723, 7421, 340784, 5069, 3965, 5016, 596, 4313, 5228, 1364, 5021
GO:0006165	nucleoside diphosphate phosphorylation	GOBP	73	-0.0257224	0.974606	0.61307	0.81904	down	3098, 5315, 3939, 51727, 5230, 2821, 7167, 4967, 405, 5211, 4830, 5571, 3692, 5208, 3099, 5313, 5210, 5209, 2584, 669, 3479, 957, 205, 5465, 29922, 129607, 5105, 51085
GO:0002312	B cell activation involved in immune response	GOBP	46	0.0292391	1.02967	0.6134	0.819299	up	3329, 4436, 9156, 4683, 165918, 7374, 2067, 9984, 2185, 51010, 9466, 118460, 604, 602, 10538
GO:0060391	positive regulation of SMAD protein import into nucleus	GOBP	9	0.0550227	1.05656	0.6138	0.819299	up	142, 4089, 654
GO:0044706	multi-multicellular organism process	GOBP	109	0.0184873	1.01866	0.613801	0.819299	up	682, 6777, 10959, 1508, 1312, 3021, 708, 5469, 26528, 23633, 81671, 113, 10916, 7319, 7351, 780, 7026, 55585, 9191, 6256, 1471, 91, 7005, 7372, 2353, 23780, 2057, 1723, 5023, 7421, 340784, 5069, 3965, 5016, 596, 4313, 5228, 1364, 5021
GO:0007601	visual perception	GOBP	87	0.020592	1.02081	0.614017	0.819299	up	134430, 2140, 84059, 1429, 3801, 128338, 5876, 5306, 157506, 3257, 9094, 80781, 2034, 55212, 4649, 26504, 8195, 1121, 54982, 285331, 5147, 140469, 27241, 314, 83872, 25769, 7288, 6004, 7466
GO:0050779	RNA destabilization	GOBP	25	0.0415193	1.04239	0.614018	0.819299	up	3184, 10236, 5976, 677, 22849
GO:0050953	sensory perception of light stimulus	GOBP	91	0.0203608	1.02057	0.614154	0.819299	up	134430, 2140, 84059, 1429, 3801, 128338, 5876, 5306, 157506, 3257, 9094, 80781, 2034, 55212, 4649, 26504, 8195, 1121, 54982, 285331, 5147, 140469, 27241, 314, 83872, 25769, 7288, 6004, 7466
GO:0001967	suckling behavior	GOBP	9	0.0549714	1.05651	0.614228	0.819299	up	55585, 5457, 5021, 351
GO:0045724	positive regulation of cilium assembly	GOBP	14	-0.0544969	0.946961	0.614284	0.819299	down	3064, 55835, 55329
GO:0051169	nuclear transport	GOBP	487	0.0101768	1.01023	0.614775	0.819785	up	3320, 811, 3181, 5052, 10628, 23165, 142, 3313, 23225, 5901, 6418, 387, 3842, 23039, 23534, 2923, 4928, 1984, 10768, 9908, 57510, 3838, 26155, 5902, 6428, 51366, 5976, 7175, 11331, 11338, 6426, 3178, 754, 11315, 1499, 8888, 55705, 10212, 23381, 11124, 6427, 6432, 5469, 8125, 6711, 11261, 57122, 7884, 23633, 5903, 22794, 10250, 6209, 81929, 4659, 4686, 10772, 26097, 1432, 9775, 51692, 3087, 55696, 54890, 3836, 1894, 3692, 6431, 9817, 65083, 25929, 4088, 57506, 7486, 30000, 3267, 6632, 51602, 8882, 10514, 5716, 6430, 3717, 3839, 10952, 2533, 7919, 64328, 23649, 7067, 6717, 2149, 10482, 23291, 8815, 9984, 284, 9670, 4089, 57154, 6850, 10553, 5371, 4734, 7249, 96764, 51512, 9147, 9939, 2776, 55153, 9516, 84946, 80824, 3725, 6635, 10140, 7248, 65109, 51715, 8445, 6815, 3479, 4792, 4795, 28952, 10073, 8487, 4968, 51501, 868, 10287, 51561, 55437, 7227, 8644, 23212, 54830, 1540, 25805, 1026, 604, 147906, 8809, 11142, 5598, 5530, 8996, 3965, 602, 1950, 84324, 10411, 5138, 10892, 11214, 8601, 654, 8740, 6310, 999, 5311
GO:0001656	metanephros development	GOBP	40	-0.0344049	0.96618	0.615159	0.820127	down	1499, 1512, 38, 793, 4089, 157506, 55366, 10220, 51804, 6092, 3399, 116039, 3398, 596, 5311
GO:0035970	peptidyl-threonine dephosphorylation	GOBP	11	0.0506573	1.05196	0.615698	0.820675	up	5496, 22843, 1843, 1847
GO:0061436	establishment of skin barrier	GOBP	6	-0.081272	0.921943	0.616366	0.821367	down	84283, 239, 1364
GO:1901186	positive regulation of ERBB signaling pathway	GOBP	23	0.0394542	1.04024	0.616472	0.821367	up	7316, 867, 5329, 2069, 1950
GO:0002675	positive regulation of acute inflammatory response	GOBP	12	0.0487849	1.04999	0.616922	0.821796	up	5294, 5733, 695, 3572, 7784, 101, 1236
GO:0014807	regulation of somitogenesis	GOBP	5	0.0727975	1.07551	0.617451	0.82233	up	NA
GO:0010288	response to lead ion	GOBP	11	0.0503733	1.05166	0.618174	0.823035	up	1019, 847, 210, 1788, 351
GO:0034377	plasma lipoprotein particle assembly	GOBP	12	0.0486374	1.04984	0.618235	0.823035	up	375, 10347, 8694, 4547
GO:0030866	cortical actin cytoskeleton organization	GOBP	27	0.0356174	1.03626	0.618543	0.823252	up	811, 2035, 7430, 29127, 752, 85369, 5872, 5357, 3996, 3993, 7429, 114793
GO:0043970	histone H3-K9 acetylation	GOBP	9	0.0544408	1.05595	0.618654	0.823252	up	55011, 4089, 200186, 8850
GO:0021532	neural tube patterning	GOBP	27	-0.0394994	0.961271	0.619164	0.823515	down	4040, 54903, 9742, 26146, 57728, 84314, 23432, 79600, 2019
GO:0042100	B cell proliferation	GOBP	48	-0.0302903	0.970164	0.619287	0.823515	down	3329, 1503, 57181, 4208, 581, 4773, 51176, 4282, 1026, 604, 115650, 596, 4332
GO:0001580	detection of chemical stimulus involved in sensory perception of bitter taste	GOBP	4	-0.0968217	0.907718	0.619364	0.823515	down	NA
GO:0050912	detection of chemical stimulus involved in sensory perception of taste	GOBP	4	-0.0968217	0.907718	0.619364	0.823515	down	NA
GO:0010894	negative regulation of steroid biosynthetic process	GOBP	15	0.046919	1.04804	0.619703	0.823625	up	3638, 22937, 11160, 10613, 6615, 4790, 2672
GO:0045939	negative regulation of steroid metabolic process	GOBP	15	0.046919	1.04804	0.619703	0.823625	up	3638, 22937, 11160, 10613, 6615, 4790, 2672
GO:0045739	positive regulation of DNA repair	GOBP	32	-0.0354965	0.965126	0.620001	0.823851	down	5111, 55183, 328, 7334, 2140, 165918, 3146, 51720, 23514, 84250, 23201, 131870, 55719, 9577, 79184, 57332, 6419, 55693
GO:0048736	appendage development	GOBP	106	0.0194998	1.01969	0.620409	0.824053	up	8854, 1499, 3066, 5469, 27173, 64327, 29985, 7026, 50515, 4089, 157506, 581, 2776, 10018, 546, 28982, 1954, 54903, 578, 51176, 55212, 5916, 26160, 6474, 9742, 26146, 57728, 116039, 27077, 84314, 4038, 2019, 5087, 3226, 3229, 10512, 5915
GO:0060173	limb development	GOBP	106	0.0194998	1.01969	0.620409	0.824053	up	8854, 1499, 3066, 5469, 27173, 64327, 29985, 7026, 50515, 4089, 157506, 581, 2776, 10018, 546, 28982, 1954, 54903, 578, 51176, 55212, 5916, 26160, 6474, 9742, 26146, 57728, 116039, 27077, 84314, 4038, 2019, 5087, 3226, 3229, 10512, 5915
GO:0097178	ruffle assembly	GOBP	26	-0.0400945	0.960699	0.620809	0.824319	down	23603, 3636, 3383, 28988, 64787, 199, 857
GO:0030091	protein repair	GOBP	8	-0.0803138	0.922827	0.620865	0.824319	down	11315
GO:0050906	detection of stimulus involved in sensory perception	GOBP	36	0.0304176	1.03088	0.621509	0.825003	up	8195, 285331, 4914, 3815, 219865, 162998, 23538
GO:0006906	vesicle fusion	GOBP	120	0.0179003	1.01806	0.622429	0.825693	up	301, 8615, 6809, 9342, 10652, 26000, 8673, 9570, 55633, 23339, 64786, 9712, 9527, 6812, 6811, 116841, 10282, 2054, 9554, 8417, 8677, 27072, 23355, 55014, 7813, 11151, 4943, 23232, 23557, 143187, 64601, 6844, 9905, 93627, 79774, 26984, 83874, 6861, 9482, 84286, 79363, 8291, 84958, 112755, 23208, 29091, 94122, 2901, 125058
GO:0030277	maintenance of gastrointestinal epithelium	GOBP	4	-0.0960423	0.908426	0.622569	0.825693	down	91603
GO:0016241	regulation of macroautophagy	GOBP	115	-0.0188877	0.98129	0.622642	0.825693	down	826, 823, 526, 81876, 533, 8878, 60412, 9559, 27131, 51100, 665, 5868, 3064, 5899, 10241, 23545, 9517, 54832, 58533, 8131, 23400, 23256, 9550, 23265, 528, 3099, 9114, 55626, 8897, 4734, 8408, 7248, 79142, 9637, 65018, 10533, 155066, 4943, 23232, 90410, 83452, 8100, 340371, 2629, 90423
GO:0055062	phosphate ion homeostasis	GOBP	4	0.0720935	1.07476	0.622671	0.825693	up	9213, 2264
GO:0072506	trivalent inorganic anion homeostasis	GOBP	4	0.0720935	1.07476	0.622671	0.825693	up	9213, 2264
GO:0046633	alpha-beta T cell proliferation	GOBP	14	0.0451684	1.0462	0.622867	0.825753	up	1604, 3133, 1794, 6850, 51561, 3965
GO:0023061	signal release	GOBP	270	-0.0131284	0.986957	0.623072	0.825753	down	3312, 488, 301, 3156, 80223, 5894, 6809, 9342, 5861, 2029, 7036, 5868, 5211, 818, 23568, 6720, 23435, 695, 8673, 6814, 7351, 93, 3717, 3710, 5208, 5019, 55585, 6717, 7110, 90550, 6812, 4208, 399979, 4089, 116841, 8322, 5106, 1374, 84300, 6623, 9230, 408, 9575, 2054, 415116, 3708, 54795, 51092, 3382, 26056, 5908, 7779, 84062, 9451, 572, 23557, 23178, 8111, 6844, 668, 9751, 9324, 5991, 8573, 8864, 6861, 5530, 84958, 112755, 10411, 23208, 8497, 2822, 10815, 94122, 654, 3667, 27345, 5581, 2901
GO:0072574	hepatocyte proliferation	GOBP	7	0.0592603	1.06105	0.623318	0.825753	up	5469, 6195
GO:0072575	epithelial cell proliferation involved in liver morphogenesis	GOBP	7	0.0592603	1.06105	0.623318	0.825753	up	5469, 6195
GO:0019377	glycolipid catabolic process	GOBP	13	-0.0573014	0.944309	0.623357	0.825753	down	57704, 2629
GO:0045898	regulation of RNA polymerase II transcriptional preinitiation complex assembly	GOBP	12	-0.0571706	0.944433	0.624167	0.826637	down	5702, 5705, 55729, 3146, 7067, 7480
GO:0099565	chemical synaptic transmission, postsynaptic	GOBP	36	-0.0334901	0.967065	0.624479	0.826637	down	23613, 9775, 8898, 2931, 4208, 2185, 5728, 1760, 1742, 9294, 5530, 5590, 112755, 50944, 2901
GO:0015698	inorganic anion transport	GOBP	104	-0.0231004	0.977164	0.624488	0.826637	down	6522, 9213, 29127, 6574, 55129, 2542, 1193, 2564, 6560, 51449, 1186, 51447, 65266, 6575, 2567, 1181, 8542, 55879, 284129, 338440, 50636, 1183
GO:0055026	negative regulation of cardiac muscle tissue development	GOBP	10	-0.0624103	0.939497	0.624539	0.826637	down	2539, 2931, 4089, 5728, 55553, 5600
GO:0019725	cellular homeostasis	GOBP	607	0.00862234	1.00866	0.625409	0.827563	up	2512, 10399, 7184, 811, 3098, 5034, 5052, 375, 7009, 64710, 6005, 5579, 488, 10130, 9601, 7296, 2923, 7922, 6597, 10989, 1738, 3156, 6522, 5976, 310, 7001, 3920, 118, 2936, 7052, 9213, 483, 5111, 5894, 9446, 489, 493, 526, 1152, 9843, 533, 1604, 11261, 25824, 328, 23516, 5903, 1317, 5428, 1535, 51060, 30968, 9777, 64924, 6786, 7036, 5294, 89941, 3064, 10539, 30061, 5335, 4830, 23071, 23545, 10672, 57181, 801, 25998, 9217, 1193, 2280, 55011, 100133941, 6722, 5733, 22821, 1763, 4088, 793, 79085, 2730, 55676, 7351, 3383, 83442, 23400, 9550, 3717, 3710, 51061, 5019, 6560, 3146, 6717, 27032, 2149, 90550, 27, 4208, 528, 3099, 80142, 10954, 57190, 254428, 7504, 9114, 2185, 56255, 4089, 64116, 5910, 22, 5371, 5106, 9230, 408, 581, 4040, 54583, 162989, 415116, 10312, 3708, 94103, 94107, 54795, 1756, 79901, 51092, 6341, 56652, 26056, 28982, 5621, 4682, 53373, 578, 7779, 65018, 221154, 56605, 2053, 28952, 1043, 2247, 572, 155066, 3792, 1760, 83636, 3783, 11151, 360, 3270, 23557, 22954, 309, 5025, 2729, 55630, 57620, 8111, 212, 148738, 57544, 51022, 2395, 358, 2309, 113235, 120071, 1742, 54982, 9324, 6261, 100533105, 6446, 219931, 7421, 90423, 1203, 5777, 6553, 84286, 2745, 5530, 284129, 84649, 8996, 51085, 151176, 2548, 2658, 930, 857, 4987, 1901, 25769, 7782, 2308, 596, 2822, 2769, 9429, 654, 1236, 5021, 5581, 2901, 282679, 5311, 7466, 64359, 351
GO:0030213	hyaluronan biosynthetic process	GOBP	11	0.0560917	1.05769	0.625558	0.827563	up	160, 10057, 4790, 1950
GO:0010884	positive regulation of lipid storage	GOBP	14	0.0448701	1.04589	0.625624	0.827563	up	6721, 949, 10938, 4790, 114885, 9641
GO:0060572	morphogenesis of an epithelial bud	GOBP	5	0.0664956	1.06876	0.625775	0.827592	up	1499, 3087, 157506
GO:0006607	NLS-bearing protein import into nucleus	GOBP	21	0.0376734	1.03839	0.626532	0.827997	up	3842, 3838, 23633, 5903, 3836, 30000, 3839, 2533, 868, 7227
GO:0009299	mRNA transcription	GOBP	17	0.0412498	1.04211	0.626635	0.827997	up	5469, 405, 6720, 6722, 10114, 22890, 2069
GO:0051775	response to redox state	GOBP	11	0.049372	1.05061	0.626869	0.827997	up	9575, 51022, 114990
GO:0016043	cellular component organization	GOBP	6882	0.00374677	1.00375	0.626926	0.827997	up	60, 10399, 71, 3320, 7184, 6124, 3312, 6175, 6205, 6132, 7431, 811, 6135, 5591, 3638, 6167, 4176, 375, 6161, 22948, 64710, 7414, 6217, 6165, 1642, 5579, 6156, 1399, 488, 23165, 7203, 142, 2035, 8301, 23225, 301, 9804, 3192, 6187, 6950, 6158, 682, 81, 22872, 6599, 567, 3339, 6206, 3998, 11004, 4173, 4898, 5901, 9632, 6396, 6836, 2318, 6418, 7284, 10383, 10096, 10128, 387, 22974, 1975, 9643, 3842, 8667, 10576, 10163, 1654, 3148, 7316, 6734, 3329, 9927, 23603, 6169, 1173, 6732, 9780, 8826, 23028, 9070, 9221, 4928, 8661, 6272, 6421, 6046, 10959, 23499, 9168, 1718, 4524, 55660, 9918, 10493, 83706, 79026, 699, 54732, 1968, 1984, 8476, 6745, 5045, 6597, 4836, 103, 31, 29927, 1786, 27316, 4172, 891, 10946, 9948, 23244, 26003, 10276, 7529, 8318, 26155, 5902, 1653, 10989, 5931, 3021, 23198, 6721, 221477, 54205, 51366, 3688, 10856, 3156, 5347, 5976, 7175, 7756, 991, 2801, 8615, 22907, 949, 5552, 7430, 4778, 286, 11331, 3093, 8242, 2107, 51433, 1265, 310, 4678, 1660, 2885, 55666, 11338, 6426, 23613, 22985, 11335, 3178, 5062, 10048, 11315, 51203, 10615, 4436, 3276, 27339, 55752, 9320, 54892, 201294, 7150, 83939, 9202, 22919, 10211, 6746, 2623, 1499, 1019, 10313, 2539, 9555, 51780, 1500, 8925, 378, 10890, 10765, 826, 823, 118, 9919, 23392, 5770, 55872, 204851, 7052, 23759, 51094, 5297, 23204, 54507, 824, 9871, 2335, 332, 267, 27161, 7533, 56882, 3066, 4077, 6886, 8914, 4723, 8467, 9917, 55226, 2317, 23381, 55143, 483, 80218, 9361, 5111, 5894, 11124, 6427, 5108, 3636, 3678, 6386, 10611, 847, 708, 6118, 11198, 10460, 23787, 4627, 5873, 117178, 526, 5245, 84617, 10802, 51187, 51021, 7791, 5829, 23475, 23741, 23195, 6809, 5469, 23788, 9659, 996, 11052, 7019, 966, 9342, 9232, 113130, 4676, 9133, 81876, 8450, 5425, 4174, 6790, 533, 6128, 53827, 10112, 5564, 164, 26284, 3833, 51272, 1615, 9798, 6711, 23394, 5861, 4288, 55683, 867, 10652, 5702, 11261, 9528, 2237, 1063, 6241, 24148, 5426, 55291, 23207, 871, 6742, 29127, 10726, 64083, 7027, 51564, 259266, 5747, 328, 57122, 23200, 29855, 119, 6491, 8878, 327, 10902, 963, 10056, 84893, 10982, 6154, 79718, 23259, 57551, 123811, 10425, 10342, 1453, 8729, 9093, 54443, 10933, 977, 899, 10277, 9735, 5903, 5869, 86, 23197, 6146, 6209, 8835, 2146, 8334, 54888, 60626, 6648, 5428, 8697, 83737, 81929, 1789, 10980, 51434, 2029, 11140, 134430, 4659, 6602, 5705, 4686, 7334, 23304, 23243, 9787, 8861, 1535, 822, 6195, 339287, 57634, 6601, 5573, 30968, 400, 10772, 93974, 5424, 1645, 9777, 64087, 6738, 27131, 9821, 23218, 23043, 10113, 9646, 51100, 92609, 8872, 4698, 10565, 7036, 6294, 27229, 8665, 5520, 26586, 8624, 22878, 23139, 7443, 4683, 55157, 11235, 64754, 55031, 665, 5478, 8607, 55720, 38, 79677, 26097, 5868, 684, 10484, 10363, 112939, 55738, 1432, 9839, 7272, 23203, 7381, 8451, 1939, 23160, 2040, 57498, 10452, 23353, 1676, 1200, 3087, 6907, 10445, 84232, 10973, 64960, 56970, 3611, 89941, 55299, 5985, 7283, 5211, 57231, 818, 11040, 10403, 3064, 80208, 81671, 7508, 1522, 9391, 997, 85465, 375790, 55696, 25777, 3487, 2140, 2017, 1452, 10573, 23168, 8985, 1106, 7465, 5899, 80153, 1105, 3836, 50848, 27346, 23481, 56181, 10241, 4830, 2068, 6729, 23545, 8518, 5584, 81887, 10672, 3337, 8328, 6832, 54741, 81619, 3720, 2664, 3619, 124995, 81502, 4751, 1894, 26100, 9217, 9319, 3692, 5819, 254528, 6342, 6867, 2280, 4694, 56949, 6431, 51474, 55761, 23175, 54606, 84191, 9776, 56945, 8754, 6720, 4130, 8751, 5786, 4140, 3475, 55011, 2033, 3978, 8658, 100133941, 85476, 51379, 11137, 79109, 3912, 25839, 9784, 6722, 29985, 10592, 1429, 23595, 10269, 26271, 3801, 221656, 22992, 3028, 5810, 23435, 79172, 170506, 9277, 25929, 8438, 51154, 1763, 902, 4088, 26000, 23126, 57506, 10362, 152559, 10938, 26012, 80222, 1639, 7486, 8443, 87178, 55355, 30000, 128240, 26227, 2730, 8673, 8027, 79139, 1783, 9665, 7936, 288, 10036, 8898, 3685, 54832, 7090, 8202, 5881, 7049, 4144, 11177, 8907, 3267, 203547, 5519, 23111, 7319, 6814, 64946, 2118, 9570, 6632, 54919, 284403, 9212, 157313, 201254, 5609, 79960, 1164, 25946, 221937, 57464, 10884, 23647, 395, 9903, 3383, 83442, 1031, 6827, 9223, 780, 22883, 157922, 5033, 58533, 9459, 80349, 26262, 51081, 10962, 51128, 8882, 56916, 8131, 1794, 5716, 994, 2965, 9820, 8650, 64976, 23400, 23256, 10084, 6430, 55633, 5252, 9557, 9135, 57584, 4124, 54386, 9550, 3717, 6794, 9049, 64432, 3710, 257218, 3839, 6712, 2931, 23339, 89781, 5601, 6839, 7804, 23654, 83540, 165918, 145567, 3304, 1153, 7403, 5983, 2533, 25923, 81618, 29899, 2258, 91746, 285527, 10953, 8621, 51263, 51317, 55204, 7919, 4905, 27097, 9960, 257364, 3275, 6560, 8733, 6773, 55689, 51649, 55818, 55729, 79188, 7428, 9401, 29796, 162427, 11196, 54460, 3146, 11143, 6249, 144108, 56270, 23649, 7873, 4710, 63917, 9950, 10494, 64786, 84340, 11234, 7067, 84722, 79077, 11108, 219927, 1514, 27032, 9712, 26278, 2067, 55004, 10432, 2149, 1666, 84273, 9527, 51295, 146909, 10014, 57405, 9260, 9913, 7110, 752, 84376, 116447, 2137, 90550, 5286, 84154, 5738, 8208, 6812, 1398, 64682, 51773, 27, 2967, 51388, 10426, 146059, 10196, 25814, 23510, 79980, 11187, 4208, 6904, 8678, 4685, 528, 3099, 25865, 10049, 6478, 8357, 6895, 57190, 29088, 211, 26121, 140609, 4361, 6811, 4708, 54623, 7504, 54820, 4731, 317, 329, 694, 64965, 7277, 79158, 9693, 375757, 7444, 51343, 81624, 8815, 284, 55035, 55651, 10347, 200424, 124454, 995, 57602, 91754, 80273, 51720, 23082, 65991, 399979, 51287, 27005, 9114, 8837, 27154, 2185, 258010, 5422, 55052, 4089, 545, 84365, 10280, 6709, 23380, 22955, 55245, 7357, 54433, 57154, 5910, 256364, 51642, 116841, 6850, 2339, 84134, 57708, 9112, 51659, 91782, 122553, 64858, 90993, 8737, 2804, 64216, 55835, 54617, 84335, 8694, 4286, 8322, 55626, 286077, 84733, 6872, 54801, 8881, 5371, 10282, 23404, 1374, 26515, 116840, 23210, 10471, 9508, 8897, 128637, 131474, 79778, 4734, 51510, 55142, 7249, 55201, 4199, 23580, 10087, 6688, 9141, 254065, 84300, 55257, 6623, 22868, 51111, 79084, 7915, 192669, 26122, 96764, 121441, 9230, 146057, 324, 10298, 9578, 10782, 92667, 54931, 8726, 58525, 408, 91137, 9575, 9792, 96459, 85369, 80853, 5190, 581, 8440, 56998, 129025, 961, 22924, 2648, 85236, 8994, 84971, 4040, 2054, 8976, 57120, 57787, 5872, 51447, 162989, 55153, 10300, 5187, 7341, 26517, 26355, 10591, 286053, 9554, 65980, 10312, 54799, 5357, 2119, 6925, 7126, 3257, 55863, 4724, 10788, 1060, 1456, 11267, 25970, 23047, 26051, 53834, 4718, 51293, 2115, 1027, 9897, 23514, 8417, 3386, 128077, 55844, 7840, 30844, 23250, 2005, 81565, 51668, 60493, 54978, 9682, 2264, 1756, 122704, 26037, 8260, 2963, 8969, 55167, 29780, 154881, 8677, 3798, 51451, 114791, 10585, 200186, 3725, 23271, 54680, 83548, 51092, 23162, 4358, 6341, 5867, 51207, 79723, 5828, 23303, 29090, 79000, 23167, 55785, 6635, 84939, 10904, 196383, 64398, 79576, 4771, 5189, 132320, 342371, 22848, 56652, 8408, 8543, 27341, 10018, 51028, 7248, 11243, 79590, 8535, 546, 5091, 133522, 147841, 63915, 51650, 8834, 1869, 6256, 27072, 11186, 125988, 5289, 93624, 3141, 6234, 5795, 3039, 84033, 1471, 23355, 29128, 25897, 51715, 79142, 51616, 93343, 9054, 83461, 57570, 85444, 23177, 393, 115426, 221150, 10093, 2145, 9371, 8850, 5921, 57050, 5621, 85459, 1954, 83696, 54903, 89796, 9637, 28988, 83990, 4682, 2176, 22843, 91, 23331, 54434, 4773, 4253, 839, 54968, 7280, 144404, 113115, 5533, 23334, 401548, 92399, 3996, 5908, 5728, 55213, 83987, 55170, 116228, 1613, 80324, 50861, 221035, 56922, 29078, 79728, 283149, 3479, 6877, 7168, 55014, 578, 63925, 53944, 617, 9382, 54957, 117145, 84250, 11339, 65018, 84062, 2241, 79649, 60673, 55352, 51076, 9094, 4750, 23354, 26060, 80781, 9535, 5570, 3704, 9564, 91949, 5558, 84296, 1719, 79810, 2034, 55005, 5427, 115201, 57107, 64403, 51174, 51678, 56605, 54512, 23066, 51176, 84067, 84464, 984, 7089, 83943, 56683, 9451, 10139, 80169, 261734, 23135, 11116, 84861, 636, 51095, 5877, 85014, 1674, 28976, 8482, 79075, 51652, 6615, 6714, 84275, 10428, 5188, 151636, 117854, 662, 64963, 10073, 55212, 56648, 55135, 130617, 26039, 3397, 2247, 8487, 210, 8934, 572, 10533, 6901, 155066, 27236, 26259, 80184, 4774, 10254, 6182, 8139, 6385, 112574, 3792, 284098, 79991, 51177, 1760, 1759, 55719, 81562, 80317, 80298, 7516, 3993, 127829, 10449, 7813, 79441, 10806, 8195, 91272, 57531, 84056, 51106, 23113, 51175, 9518, 83547, 3783, 26521, 22920, 339451, 6728, 23710, 435, 11151, 51804, 348654, 26519, 23363, 360, 54552, 27158, 9644, 55909, 10580, 64428, 4707, 219402, 4943, 7373, 7832, 1069, 6936, 729920, 23232, 89782, 57539, 23557, 22954, 309, 9419, 29928, 126328, 51134, 5025, 143187, 2729, 8339, 64601, 137886, 124997, 56154, 129563, 10629, 5892, 10420, 65082, 57180, 4704, 9409, 6594, 90410, 89848, 7454, 11041, 10501, 84083, 64061, 4282, 5916, 6844, 55471, 6277, 9577, 55794, 56655, 148229, 55437, 25915, 10243, 23093, 221692, 6834, 2072, 2395, 1663, 1121, 358, 5364, 7106, 83903, 10062, 55561, 79184, 55435, 79583, 131566, 89978, 1843, 1875, 29767, 10771, 4669, 1284, 253725, 8153, 55553, 26160, 23590, 1788, 65008, 57332, 675, 79918, 9905, 668, 8936, 22897, 26140, 388552, 57715, 347902, 55364, 53, 401541, 93627, 24145, 6150, 1742, 79019, 201973, 65062, 114787, 51079, 4582, 22858, 10981, 23012, 55609, 255919, 4285, 23241, 122961, 83452, 91603, 23212, 54982, 5192, 50487, 1540, 201164, 54585, 130271, 5526, 80224, 9324, 79006, 5329, 138050, 22994, 1264, 6092, 840, 79643, 1723, 64843, 25805, 54971, 5991, 9353, 117177, 79885, 7755, 56912, 100533105, 5756, 2647, 1026, 6474, 84962, 79774, 64421, 22890, 6692, 84298, 283219, 10417, 5175, 5023, 10847, 161882, 256471, 6446, 196294, 28981, 56666, 3748, 215, 7923, 27030, 79803, 26984, 80173, 50853, 6419, 4914, 3914, 8100, 9055, 3480, 29070, 81621, 219931, 8329, 79697, 9742, 64787, 352909, 56890, 11078, 129303, 83874, 92482, 3040, 23492, 7421, 55113, 604, 3815, 51704, 2886, 80854, 8864, 122953, 26146, 1278, 55333, 2629, 6871, 6861, 147906, 55843, 3300, 9480, 29104, 57728, 11133, 63826, 5338, 6932, 90423, 55154, 1203, 57325, 2535, 4035, 5777, 2039, 644150, 3684, 125170, 4983, 89849, 80279, 3398, 51373, 9482, 84286, 51172, 3176, 79703, 94030, 8507, 84101, 9896, 101, 9844, 8343, 2069, 5890, 29911, 65078, 197342, 123879, 79363, 8233, 2131, 1032, 9294, 5530, 338440, 84159, 27077, 4241, 199, 64856, 8996, 666, 1942, 84314, 95681, 10235, 4137, 266812, 3305, 196264, 26524, 10397, 5865, 54509, 55906, 22832, 7429, 10609, 84501, 5457, 4781, 10626, 5792, 4703, 80303, 4729, 64147, 91695, 10795, 10125, 1130, 246184, 6795, 11144, 90427, 8997, 10039, 80776, 57804, 55329, 4323, 347733, 138428, 150737, 2548, 85302, 8663, 22849, 9641, 8291, 2658, 8358, 27314, 27241, 219699, 602, 79600, 85004, 2038, 94, 1636, 43, 7480, 11037, 930, 6604, 10461, 857, 5590, 50636, 92104, 6173, 57662, 3750, 4233, 2672, 8557, 84958, 55790, 10333, 55693, 3915, 1950, 64218, 1513, 2245, 1901, 151887, 112755, 10411, 8743, 9863, 5054, 239, 23092, 56979, 64094, 5138, 23208, 91624, 4756, 89927, 6490, 155382, 2242, 7015, 10892, 50944, 6855, 1287, 4038, 23555, 225689, 11214, 114793, 65059, 222950, 596, 4313, 114904, 2022, 124093, 84570, 1294, 164045, 6383, 5287, 7288, 330, 6939, 64065, 9127, 54332, 117144, 144100, 29091, 3010, 2273, 94122, 57549, 10979, 7051, 10077, 11228, 8609, 3897, 1236, 5021, 8740, 27302, 392617, 2009, 80739, 65055, 283, 5581, 2901, 282679, 5205, 125058, 54566, 8360, 54627, 999, 8406, 51232, 5311, 9314, 83716, 55740, 1832, 8364, 10512, 1496, 64097, 11346, 3552, 3433, 2669, 351, 57493, 4547, 5806, 7077, 638, 1282, 1266
GO:0002887	negative regulation of myeloid leukocyte mediated immunity	GOBP	6	-0.0789843	0.924054	0.627104	0.827997	down	3965
GO:0043301	negative regulation of leukocyte degranulation	GOBP	6	-0.0789843	0.924054	0.627104	0.827997	down	3965
GO:0031579	membrane raft organization	GOBP	17	-0.0525517	0.948805	0.627151	0.827997	down	10211, 1794, 857
GO:0009584	detection of visible light	GOBP	24	0.0354686	1.03611	0.627253	0.827997	up	4836, 801, 2339, 2767, 2776, 23596, 9397, 285331
GO:0046834	lipid phosphorylation	GOBP	68	0.0222039	1.02245	0.627362	0.827997	up	2885, 5297, 5294, 5298, 55750, 145567, 9807, 5286, 2261, 55361, 51447, 2264, 23167, 5289, 2065, 55300, 8395, 2247, 129303, 3815, 2250, 2069, 930, 1950, 5287, 145957, 3667
GO:0060600	dichotomous subdivision of an epithelial terminal unit	GOBP	7	0.0587395	1.0605	0.627421	0.827997	up	1512, 10512
GO:0006475	internal protein amino acid acetylation	GOBP	147	0.0160444	1.01617	0.627876	0.827997	up	4191, 6418, 9643, 26155, 10856, 80218, 23741, 55683, 10902, 10933, 86, 8861, 339287, 57634, 8607, 10445, 55011, 2033, 8202, 79960, 27097, 55689, 11143, 9913, 27154, 4089, 6872, 6688, 55257, 26122, 408, 9575, 2648, 5187, 8260, 55167, 200186, 93624, 51616, 8850, 6877, 51176, 435, 10629, 56655, 675, 4582, 10847, 5105, 6871, 57325, 10626
GO:0014041	regulation of neuron maturation	GOBP	8	-0.0688158	0.933499	0.62796	0.827997	down	5881, 596
GO:0060149	negative regulation of posttranscriptional gene silencing	GOBP	9	-0.0650277	0.937042	0.628027	0.827997	down	103, 7015
GO:0060967	negative regulation of gene silencing by RNA	GOBP	9	-0.0650277	0.937042	0.628027	0.827997	down	103, 7015
GO:1901673	regulation of mitotic spindle assembly	GOBP	11	0.049225	1.05046	0.62814	0.827997	up	5347, 7175, 51510
GO:0050848	regulation of calcium-mediated signaling	GOBP	51	0.0272049	1.02758	0.62825	0.827997	up	9446, 493, 11261, 3064, 801, 1193, 2280, 6717, 57190, 2185, 6850, 3708, 1756, 5621, 2065, 3479, 3270, 5025, 11123, 55273, 5311
GO:0007257	activation of JUN kinase activity	GOBP	27	-0.0377461	0.962957	0.628268	0.827997	down	51495, 5770, 5609, 4296, 6850, 8737, 23162, 10746, 5871, 28988, 4217, 84451
GO:1903313	positive regulation of mRNA metabolic process	GOBP	46	0.0274028	1.02778	0.629567	0.829539	up	3312, 10236, 27316, 891, 5976, 27339, 6625, 27161, 6434, 9967, 26528, 4686, 87178, 5436, 56829, 54623, 23112, 10140, 677, 7832, 22849, 256329
GO:2000193	positive regulation of fatty acid transport	GOBP	6	-0.0782867	0.924699	0.630376	0.830316	down	5025, 4282, 151176
GO:0010872	regulation of cholesterol esterification	GOBP	4	-0.0941286	0.910166	0.630416	0.830316	down	134429, 55004
GO:0035588	G-protein coupled purinergic receptor signaling pathway	GOBP	7	0.0582672	1.06	0.631125	0.83108	up	136, 5032
GO:0009111	vitamin catabolic process	GOBP	3	0.0775886	1.08068	0.632156	0.831798	up	1592
GO:0002407	dendritic cell chemotaxis	GOBP	13	0.0487329	1.04994	0.632389	0.831798	up	811, 708, 5294, 3146, 54795, 3965, 1236
GO:0051220	cytoplasmic sequestering of protein	GOBP	38	0.0287934	1.02921	0.632697	0.831798	up	3309, 3098, 2923, 11014, 9908, 7529, 10945, 11124, 9817, 5716, 8733, 7067, 6717, 11015, 3099, 57120, 81573, 65018, 4792, 4795, 28952, 8740, 2901, 5311
GO:0051646	mitochondrion localization	GOBP	28	0.0326431	1.03318	0.632842	0.831798	up	10128, 9927, 23095, 89941, 5819, 55201, 2648, 55333, 55154, 4137
GO:0035418	protein localization to synapse	GOBP	19	-0.0483672	0.952784	0.63297	0.831798	down	8417, 1742, 50944
GO:0071804	cellular potassium ion transport	GOBP	92	0.0204723	1.02068	0.633134	0.831798	up	3757, 483, 288, 6560, 4734, 7341, 5621, 3775, 3792, 8514, 3783, 6844, 358, 3748, 9132, 6553, 84286, 57657, 388591, 79041, 3764, 857, 3750, 7881, 23415, 3772, 3770, 2273, 27345, 5311
GO:0071805	potassium ion transmembrane transport	GOBP	92	0.0204723	1.02068	0.633134	0.831798	up	3757, 483, 288, 6560, 4734, 7341, 5621, 3775, 3792, 8514, 3783, 6844, 358, 3748, 9132, 6553, 84286, 57657, 388591, 79041, 3764, 857, 3750, 7881, 23415, 3772, 3770, 2273, 27345, 5311
GO:0009886	post-embryonic animal morphogenesis	GOBP	9	-0.0640853	0.937925	0.633199	0.831798	down	581, 10018, 546, 578, 285331
GO:0072332	intrinsic apoptotic signaling pathway by p53 class mediator	GOBP	67	0.0224727	1.02273	0.633434	0.831798	up	23028, 754, 4436, 204851, 51246, 2033, 25946, 10514, 6794, 5371, 57646, 581, 1870, 1869, 27315, 8445, 51616, 64393, 4282, 675, 4582, 1026, 666, 3428, 602, 5164, 64065, 29965
GO:1903649	regulation of cytoplasmic transport	GOBP	19	0.0395696	1.04036	0.633458	0.831798	up	7430, 8898, 51652, 6714
GO:0010310	regulation of hydrogen peroxide metabolic process	GOBP	8	0.0551039	1.05665	0.633499	0.831798	up	65018, 7755, 10811
GO:0045820	negative regulation of glycolytic process	GOBP	7	0.0579515	1.05966	0.633591	0.831798	up	5465
GO:0051195	negative regulation of cofactor metabolic process	GOBP	7	0.0579515	1.05966	0.633591	0.831798	up	5465
GO:0051198	negative regulation of coenzyme metabolic process	GOBP	7	0.0579515	1.05966	0.633591	0.831798	up	5465
GO:0008217	regulation of blood pressure	GOBP	82	-0.0231332	0.977132	0.63361	0.831798	down	65125, 6648, 1535, 1522, 50848, 2931, 51752, 7026, 2149, 57085, 7168, 2053, 8195, 5465, 5025, 59342, 143872, 5023, 6446, 1278, 206338, 3398, 79924, 94, 1636, 64167, 4987, 89797, 5021
GO:0030168	platelet activation	GOBP	120	0.01738	1.01753	0.634553	0.832867	up	60, 71, 7414, 5579, 387, 83706, 2623, 5894, 4627, 5294, 3611, 10672, 6722, 6814, 3710, 2149, 6812, 6850, 2767, 408, 2776, 3708, 7006, 6714, 388552, 5023, 51206, 1278, 388, 5777, 2039, 10398, 10461, 239, 2769, 10077, 80739, 5581
GO:0006702	androgen biosynthetic process	GOBP	5	-0.0841425	0.9193	0.634795	0.833015	down	949, 5469, 6715, 79644, 8630
GO:0000226	microtubule cytoskeleton organization	GOBP	412	0.0102089	1.01026	0.634959	0.833047	up	11004, 387, 22974, 5902, 5347, 7175, 7756, 2801, 7430, 10048, 51203, 10615, 22919, 1499, 332, 5108, 10460, 4627, 117178, 6790, 10112, 3833, 11261, 29127, 259266, 5747, 6491, 123811, 1453, 899, 4659, 27229, 26586, 7272, 23160, 7283, 10403, 3064, 7465, 4751, 6867, 4130, 4140, 8658, 26271, 1783, 54919, 284403, 9212, 8882, 9820, 29899, 2258, 6249, 84722, 10432, 146909, 84376, 10426, 6904, 140609, 54820, 23380, 256364, 55835, 54617, 54801, 116840, 51510, 55142, 55201, 324, 57787, 10300, 1027, 9897, 81565, 114791, 23271, 79000, 11186, 25897, 23177, 221150, 9371, 89796, 4682, 3996, 83987, 50861, 2241, 79649, 23354, 11116, 636, 85014, 51652, 7516, 3993, 79441, 10806, 84056, 23113, 51175, 348654, 23363, 1069, 9419, 124997, 23093, 26160, 675, 26140, 50487, 1540, 22994, 9055, 352909, 56890, 26146, 4137, 84501, 6795, 5590, 57662, 89927, 2242, 2009, 54627, 5311
GO:2000648	positive regulation of stem cell proliferation	GOBP	23	-0.0400979	0.960695	0.635078	0.833047	down	23028, 1499, 5134, 259266, 4072, 342371, 63925, 6604, 7015
GO:0045144	meiotic sister chromatid segregation	GOBP	7	0.0576962	1.05939	0.635581	0.833378	up	79980
GO:1903363	negative regulation of cellular protein catabolic process	GOBP	40	0.0278902	1.02828	0.63559	0.833378	up	6599, 5045, 11315, 55872, 6386, 10869, 23400, 51374, 9827, 258010, 5371, 6341, 4983, 80279
GO:1901018	positive regulation of potassium ion transmembrane transporter activity	GOBP	11	-0.0635937	0.938386	0.635899	0.833613	down	483, 388591
GO:0003416	endochondral bone growth	GOBP	11	-0.0576495	0.943981	0.636115	0.833659	down	2261, 5916, 7059, 5915
GO:0016266	O-glycan processing	GOBP	37	-0.0338447	0.966722	0.636193	0.833659	down	11227, 6480, 6483, 63917, 84002, 51809, 6484, 152002, 11226, 4582
GO:0035567	non-canonical Wnt signaling pathway	GOBP	149	0.0165807	1.01672	0.636339	0.833681	up	387, 7316, 1173, 23198, 10197, 1499, 10213, 160, 27161, 5693, 5702, 1453, 5705, 5718, 5694, 801, 4343, 9861, 5716, 57154, 8322, 192669, 23112, 54903, 51176, 2535, 5330, 5530, 5696, 5698, 9863, 8325
GO:0072606	interleukin-8 secretion	GOBP	12	0.0465741	1.04768	0.636489	0.833707	up	301, 5861, 2149, 3965
GO:1902275	regulation of chromatin organization	GOBP	135	0.0160951	1.01623	0.637163	0.83442	up	6418, 23028, 4524, 1786, 891, 8318, 26155, 221477, 51366, 10856, 7175, 9320, 1499, 9555, 6886, 23741, 4288, 1789, 7334, 9646, 26097, 23168, 8328, 3720, 6720, 55011, 7936, 80349, 5252, 55818, 144108, 25865, 54623, 4089, 57708, 55201, 6688, 10782, 8726, 408, 2648, 9682, 546, 93624, 29128, 115426, 63925, 65018, 4582, 604, 80854, 122953, 6871, 2672
GO:0051205	protein insertion into membrane	GOBP	36	0.0287748	1.02919	0.637544	0.83475	up	4836, 7529, 7533, 7027, 581, 10018, 1869, 5533, 572, 90427, 596, 65055
GO:0002820	negative regulation of adaptive immune response	GOBP	19	0.0390756	1.03985	0.638364	0.83531	up	6693, 64092, 9984, 56940, 604, 5777
GO:0006672	ceramide metabolic process	GOBP	78	0.0213852	1.02162	0.638389	0.83531	up	10399, 6483, 427, 55627, 8439, 9517, 55750, 57704, 7357, 10087, 7915, 94103, 142891, 8879, 6484, 23659, 6609, 54982, 5023, 2055, 6610, 338596, 8869, 2629
GO:0055067	monovalent inorganic cation homeostasis	GOBP	82	-0.0224532	0.977797	0.638722	0.83531	down	3757, 1312, 6522, 483, 526, 533, 11261, 9777, 23545, 9550, 528, 9114, 10312, 155066, 23557, 54982, 100533105, 6446, 90423, 1203, 6553, 84286, 284129, 5164, 596, 282679
GO:1903541	regulation of exosomal secretion	GOBP	14	0.0447585	1.04578	0.639207	0.83531	up	6386, 8027, 23400, 11267, 6385
GO:1903543	positive regulation of exosomal secretion	GOBP	14	0.0447585	1.04578	0.639207	0.83531	up	6386, 8027, 23400, 11267, 6385
GO:0035767	endothelial cell chemotaxis	GOBP	16	0.0447412	1.04576	0.639363	0.83531	up	25865, 5872, 2247, 3164, 4233
GO:0030836	positive regulation of actin filament depolymerization	GOBP	9	-0.0629622	0.938979	0.639368	0.83531	down	9948, 253725, 7429
GO:0016998	cell wall macromolecule catabolic process	GOBP	2	0.0862429	1.09007	0.639471	0.83531	up	4069
GO:0044036	cell wall macromolecule metabolic process	GOBP	2	0.0862429	1.09007	0.639471	0.83531	up	4069
GO:0060977	coronary vasculature morphogenesis	GOBP	8	0.054353	1.05586	0.639491	0.83531	up	7049
GO:0045921	positive regulation of exocytosis	GOBP	57	0.0243739	1.02467	0.639615	0.83531	up	375, 201294, 134957, 6386, 5873, 164, 9846, 5868, 8673, 8027, 3916, 23400, 6812, 6850, 11267, 6385, 9367, 136, 7784, 9545
GO:0006067	ethanol metabolic process	GOBP	8	0.0605162	1.06238	0.639816	0.83531	up	55902, 216, 219
GO:0060602	branch elongation of an epithelium	GOBP	8	0.0542689	1.05577	0.64016	0.83531	up	5469, 157506, 51804
GO:1900003	regulation of serine-type endopeptidase activity	GOBP	1	-0.159261	0.852774	0.640273	0.83531	down	NA
GO:1900004	negative regulation of serine-type endopeptidase activity	GOBP	1	-0.159261	0.852774	0.640273	0.83531	down	NA
GO:1902571	regulation of serine-type peptidase activity	GOBP	1	-0.159261	0.852774	0.640273	0.83531	down	NA
GO:1902572	negative regulation of serine-type peptidase activity	GOBP	1	-0.159261	0.852774	0.640273	0.83531	down	NA
GO:0030857	negative regulation of epithelial cell differentiation	GOBP	17	0.0398485	1.04065	0.640309	0.83531	up	1499, 2146, 6431, 2931, 3397, 595, 94, 857
GO:0001505	regulation of neurotransmitter levels	GOBP	134	0.0173945	1.01755	0.640531	0.835429	up	3312, 488, 1312, 81539, 11315, 6809, 9342, 5868, 6812, 4208, 116841, 6623, 7915, 2054, 5908, 7779, 84062, 221955, 23557, 6844, 9751, 8573, 51222, 8864, 6861, 4128, 3176, 5865, 43, 84958, 112755, 23208, 8497, 10815, 94122, 27345, 2901
GO:1990089	response to nerve growth factor	GOBP	32	0.0309683	1.03145	0.640932	0.835614	up	1938, 6272, 867, 1453, 23527, 57498, 9775, 10938, 9693, 2648, 1869, 3397, 11151, 2309, 4914, 9863, 351
GO:1990090	cellular response to nerve growth factor stimulus	GOBP	32	0.0309683	1.03145	0.640932	0.835614	up	1938, 6272, 867, 1453, 23527, 57498, 9775, 10938, 9693, 2648, 1869, 3397, 11151, 2309, 4914, 9863, 351
GO:0060396	growth hormone receptor signaling pathway	GOBP	19	0.0419287	1.04282	0.641287	0.835908	up	6776, 6777, 5770, 5829, 5747, 8835, 54741, 3717
GO:1904886	beta-catenin destruction complex disassembly	GOBP	18	0.0387634	1.03952	0.641459	0.835963	up	1499, 1452, 324, 4040, 2535, 857
GO:0061548	ganglion development	GOBP	9	0.056906	1.05856	0.641709	0.835983	up	1499, 51804
GO:0006691	leukotriene metabolic process	GOBP	14	0.0495013	1.05075	0.641862	0.835983	up	9261, 4048, 6850, 240
GO:0002279	mast cell activation involved in immune response	GOBP	32	0.0313545	1.03185	0.641994	0.835983	up	201294, 9846, 5294, 695, 8673, 6850, 2241, 136, 50487, 57102, 3815, 284021, 10125, 3965, 2242
GO:0043303	mast cell degranulation	GOBP	31	0.0313545	1.03185	0.641994	0.835983	up	201294, 9846, 5294, 695, 8673, 6850, 2241, 136, 50487, 57102, 3815, 284021, 10125, 3965, 2242
GO:0008643	carbohydrate transport	GOBP	148	0.0157379	1.01586	0.642334	0.83612	up	3098, 5579, 23165, 23225, 4928, 6272, 7175, 7430, 57122, 5903, 81929, 2887, 57761, 1432, 5584, 2542, 84912, 79939, 6814, 2931, 3099, 7355, 10237, 92579, 84255, 5357, 7248, 23169, 3479, 26060, 360, 10580, 6253, 114134, 6041, 8503, 358, 85414, 7429, 6517, 28999, 5590, 144195, 81031, 7015, 3667
GO:0072507	divalent inorganic cation homeostasis	GOBP	277	0.0124126	1.01249	0.642367	0.83612	up	7184, 811, 7009, 5579, 488, 7922, 10989, 310, 7052, 9446, 489, 493, 1604, 23516, 1535, 30968, 64924, 6786, 5294, 3064, 5335, 10672, 57181, 801, 25998, 9217, 1193, 2280, 100133941, 5733, 22821, 4088, 793, 79085, 288, 55676, 23400, 3717, 3710, 3146, 6717, 27032, 2149, 90550, 27, 57190, 254428, 7504, 2185, 64116, 5910, 5371, 581, 4040, 3708, 94107, 54795, 1756, 53373, 578, 7779, 221154, 2053, 1043, 2247, 3792, 1760, 26504, 83636, 11151, 3270, 309, 5025, 55630, 57620, 1742, 6261, 219931, 7421, 5777, 8996, 930, 857, 4987, 1901, 25769, 7782, 596, 2769, 1236, 5021, 5581, 5311, 7466, 351
GO:0006629	lipid metabolic process	GOBP	1381	-0.00652175	0.993499	0.642489	0.83612	down	10399, 2194, 5660, 3992, 6319, 3638, 375, 47, 6776, 301, 3339, 6777, 3157, 8854, 1718, 1717, 31, 6721, 1738, 3156, 949, 2885, 2879, 51495, 27339, 2224, 2539, 9555, 51094, 5297, 7533, 39, 11057, 6483, 55902, 3636, 847, 6307, 9261, 5469, 2720, 5564, 51477, 5160, 56894, 22937, 5747, 79718, 23259, 64746, 51573, 427, 55627, 4047, 26020, 134429, 54187, 30968, 1645, 10455, 196463, 57761, 38, 1432, 5294, 5333, 5298, 1200, 6907, 216, 9110, 3064, 85465, 375790, 84188, 5335, 9217, 5571, 3692, 79071, 34, 55066, 6342, 5130, 23175, 5833, 6720, 51099, 8439, 9517, 9784, 3028, 55750, 1632, 11160, 129642, 8443, 1892, 8898, 55326, 10202, 51170, 8818, 3995, 9524, 4048, 6794, 8050, 7804, 57704, 145567, 8733, 81579, 9807, 3073, 7026, 7067, 55004, 1666, 5286, 60526, 80142, 11332, 5306, 10948, 5050, 80270, 2261, 5476, 2185, 84002, 10613, 57171, 7357, 6850, 79053, 8694, 55626, 2232, 51, 1374, 50640, 8897, 283871, 10087, 81490, 7915, 96764, 11001, 55361, 10390, 157506, 581, 51447, 55697, 8813, 10162, 63874, 10908, 23556, 94103, 2264, 57546, 79829, 30, 5828, 23167, 128869, 8760, 1390, 5091, 64748, 6256, 5289, 27315, 84803, 1646, 142891, 29982, 2065, 8879, 5163, 5728, 6484, 51360, 127281, 132949, 51102, 85365, 117145, 29880, 20, 55300, 10577, 10826, 57107, 11120, 256987, 28976, 2053, 6615, 4790, 6714, 8395, 35, 2247, 6901, 6385, 284098, 79868, 10998, 10449, 221955, 132001, 5465, 26301, 10580, 85441, 51227, 729920, 79070, 84720, 26275, 80832, 23659, 6715, 2639, 8228, 27034, 79993, 4282, 8503, 10062, 59342, 84693, 253558, 9091, 6609, 23590, 8644, 153642, 873, 7108, 130814, 79644, 23780, 255919, 54982, 50487, 55911, 201164, 8542, 5329, 36, 56983, 7784, 84962, 65258, 200879, 5023, 2055, 215, 7923, 5264, 27132, 84681, 29929, 56052, 54677, 129303, 6610, 93183, 5281, 338596, 7421, 5105, 3815, 8869, 8864, 1373, 2629, 5338, 64900, 4035, 85414, 3398, 2250, 5330, 10654, 9896, 2069, 84649, 51085, 410, 144245, 85329, 549, 199857, 113791, 6583, 285362, 23205, 151176, 240, 10170, 8630, 23417, 7480, 930, 6604, 857, 2672, 1950, 9200, 80235, 1592, 239, 11145, 5164, 26027, 5641, 174, 1577, 6383, 2822, 5287, 6820, 8613, 145957, 570, 5087, 8647, 654, 1236, 3667, 1583, 283, 5581, 1040, 5205, 9314, 1588, 1571, 114757, 351, 4547, 6822
GO:0072080	nephron tubule development	GOBP	44	0.0267235	1.02708	0.642778	0.836163	up	1499, 38, 3611, 100133941, 793, 4208, 4089, 56998, 65266, 55366, 9500, 2247, 51804, 596, 5228, 5087, 282679, 5311
GO:0045912	negative regulation of carbohydrate metabolic process	GOBP	30	-0.0354804	0.965142	0.642857	0.836163	down	160, 5903, 2931, 283871, 1196, 5465, 23178
GO:0098868	bone growth	GOBP	12	-0.0541506	0.947289	0.642912	0.836163	down	2261, 5916, 7059, 5915
GO:0050885	neuromuscular process controlling balance	GOBP	28	0.0316508	1.03216	0.644339	0.837594	up	8925, 4683, 1200, 5881, 23261, 1742, 340784, 5457, 2548, 50944, 351
GO:0001516	prostaglandin biosynthetic process	GOBP	19	0.042827	1.04376	0.644403	0.837594	up	301, 80142, 50640, 127281, 4282, 8644, 873
GO:0046457	prostanoid biosynthetic process	GOBP	19	0.042827	1.04376	0.644403	0.837594	up	301, 80142, 50640, 127281, 4282, 8644, 873
GO:1901201	regulation of extracellular matrix assembly	GOBP	11	0.0512633	1.0526	0.64478	0.837914	up	4088
GO:0060384	innervation	GOBP	10	-0.0587155	0.942975	0.645747	0.839001	down	9860, 4914, 5457, 84570
GO:0032655	regulation of interleukin-12 production	GOBP	27	0.0320216	1.03254	0.646055	0.839079	up	3329, 708, 23139, 1432, 5970, 3146, 4790, 51561, 5600, 3965, 1236
GO:0016051	carbohydrate biosynthetic process	GOBP	171	-0.0156535	0.984468	0.646067	0.839079	down	4191, 7086, 7316, 5230, 2821, 6576, 7167, 2539, 160, 51477, 5903, 54187, 2132, 10165, 3340, 57486, 57001, 84912, 55276, 2931, 50515, 8402, 2185, 5106, 283871, 2997, 92579, 2648, 1196, 200186, 2992, 9852, 5091, 8445, 8850, 669, 3479, 4790, 5465, 10580, 23178, 11041, 1468, 79660, 55454, 56052, 338596, 5105, 8864, 2131, 84649, 55790, 1950, 5164, 2308, 89801, 10993, 3667
GO:0006919	activation of cysteine-type endopeptidase activity involved in apoptotic process	GOBP	63	0.0223514	1.0226	0.646245	0.839131	up	10399, 3329, 1611, 54205, 5134, 23787, 1512, 10016, 8795, 4088, 3717, 2149, 317, 8737, 5371, 581, 26355, 1027, 9994, 3336, 578, 8738, 55367, 9451, 572, 840, 112399, 5023, 666, 8743
GO:0034497	protein localization to pre-autophagosomal structure	GOBP	11	-0.0559376	0.945598	0.646368	0.839131	down	9927, 22878, 26100, 56270, 5289, 55014, 23241
GO:1903830	magnesium ion transmembrane transport	GOBP	15	0.0425811	1.0435	0.64665	0.839328	up	81614, 123606, 254428, 84061, 26504, 54503, 152519
GO:0006335	DNA replication-dependent nucleosome assembly	GOBP	15	-0.0478863	0.953242	0.6471	0.839573	down	4678, 10036, 8208, 8357, 8358, 8360, 8364
GO:0034723	DNA replication-dependent nucleosome organization	GOBP	15	-0.0478863	0.953242	0.6471	0.839573	down	4678, 10036, 8208, 8357, 8358, 8360, 8364
GO:0000070	mitotic sister chromatid segregation	GOBP	147	0.0155007	1.01562	0.647535	0.839968	up	11004, 9918, 699, 891, 23244, 5347, 7175, 7756, 51203, 10615, 9555, 55143, 80218, 10460, 996, 113130, 3833, 1063, 29127, 8697, 81929, 9787, 7272, 10403, 4751, 8658, 10592, 23126, 9212, 84722, 146909, 79980, 8678, 91782, 54617, 51510, 324, 10300, 286053, 23047, 51451, 546, 84250, 84861, 79075, 55719, 348654, 129563, 83903, 1843, 23212, 79643, 9055, 84101, 246184, 6795, 54627
GO:0015868	purine ribonucleotide transport	GOBP	7	0.0632882	1.06533	0.649407	0.842227	up	29957
GO:0043113	receptor clustering	GOBP	36	-0.0335689	0.966988	0.649566	0.842263	down	9093, 375790, 2339, 2119, 10243, 1742, 57728, 9863, 4038, 2901
GO:0060544	regulation of necroptotic process	GOBP	12	0.0485135	1.04971	0.650084	0.842611	up	8531, 329, 8837, 8737, 857, 330
GO:0002467	germinal center formation	GOBP	14	-0.0509368	0.950339	0.65014	0.842611	down	201294, 4208, 604, 89857, 602, 115650
GO:0061157	mRNA destabilization	GOBP	23	0.0398547	1.04066	0.650227	0.842611	up	3184, 10236, 5976, 677, 22849
GO:0086011	membrane repolarization during action potential	GOBP	9	0.0557521	1.05734	0.650578	0.842896	up	3757, 388591, 857
GO:1901988	negative regulation of cell cycle phase transition	GOBP	157	0.0144513	1.01456	0.651006	0.842896	up	5591, 7316, 699, 6597, 891, 5347, 7175, 7756, 10106, 3276, 27339, 9555, 5111, 6118, 8883, 6790, 1063, 7027, 7029, 55215, 2146, 4683, 55031, 7272, 10403, 55571, 60672, 60561, 2033, 79960, 25946, 4849, 3275, 4361, 995, 58190, 55835, 5371, 324, 581, 4303, 51512, 1027, 51451, 1869, 10217, 4850, 677, 5728, 84250, 8738, 55367, 84861, 348654, 7832, 1843, 4582, 91603, 1026, 80279, 84101, 595, 1112, 596, 2273, 5311, 135458
GO:0050911	detection of chemical stimulus involved in sensory perception of smell	GOBP	12	0.0448849	1.04591	0.651268	0.842896	up	219865, 162998, 23538
GO:0006544	glycine metabolic process	GOBP	16	-0.0551173	0.946374	0.651291	0.842896	down	2618, 26227, 1719, 2653, 570
GO:0006325	chromatin organization	GOBP	850	0.00737836	1.00741	0.651479	0.842896	up	60, 64710, 1642, 5579, 6599, 6418, 9643, 3148, 6732, 23028, 9070, 6421, 6046, 4524, 6597, 1786, 891, 8318, 26155, 5931, 3021, 23198, 221477, 51366, 10856, 7175, 4778, 8242, 4678, 11335, 3276, 9320, 7150, 2623, 1499, 9555, 51780, 10765, 3066, 6886, 8467, 80218, 11198, 5245, 23741, 4676, 8450, 6790, 4288, 55683, 51564, 29855, 10902, 79718, 10933, 86, 2146, 8334, 1789, 6602, 7334, 23304, 8861, 339287, 57634, 6601, 9646, 6294, 7443, 64754, 8607, 26097, 10363, 6907, 10445, 56970, 2140, 23168, 1106, 1105, 81887, 8328, 6832, 3720, 6720, 55011, 2033, 11137, 221656, 22992, 79172, 10362, 55355, 7936, 10036, 8202, 11177, 7319, 64946, 9212, 201254, 79960, 6827, 80349, 56916, 5252, 9557, 3717, 257218, 6839, 165918, 7403, 51317, 27097, 9960, 3275, 55689, 55818, 11143, 144108, 11108, 10432, 10014, 9913, 8208, 51773, 146059, 10196, 25865, 8357, 54623, 200424, 51720, 27005, 27154, 4089, 22955, 57708, 9112, 54617, 84733, 6872, 23210, 55201, 6688, 55257, 51111, 26122, 10782, 8726, 408, 9575, 80853, 2648, 85236, 5187, 65980, 54799, 1060, 2005, 9682, 8969, 55167, 200186, 79723, 84939, 8535, 546, 93624, 3141, 29128, 51616, 115426, 2145, 8850, 57050, 55213, 55170, 1613, 6877, 63925, 11339, 65018, 55352, 51176, 23135, 151636, 26039, 8339, 10629, 6594, 64061, 9577, 56655, 83903, 79184, 10771, 1788, 57332, 675, 79918, 401541, 79019, 4582, 9324, 54971, 79885, 22890, 10847, 161882, 6419, 8329, 79697, 23492, 604, 80854, 8864, 122953, 6871, 57325, 8343, 84159, 266812, 10626, 6795, 8358, 6604, 2672, 55693, 56979, 3010, 8360, 8364
GO:0033081	regulation of T cell differentiation in thymus	GOBP	13	-0.0507233	0.950542	0.651521	0.842896	down	84524, 101, 10125
GO:2000398	regulation of thymocyte aggregation	GOBP	13	-0.0507233	0.950542	0.651521	0.842896	down	84524, 101, 10125
GO:0070296	sarcoplasmic reticulum calcium ion transport	GOBP	34	-0.0443791	0.956591	0.651585	0.842896	down	488, 9446, 801, 1193, 6717, 1756, 3270, 6261, 8996
GO:0031998	regulation of fatty acid beta-oxidation	GOBP	13	0.0433696	1.04432	0.651626	0.842896	up	1374, 5465, 3667
GO:0045684	positive regulation of epidermis development	GOBP	18	-0.0430512	0.957862	0.652171	0.843159	down	9555, 5469, 8202, 7421, 84283, 10626, 7480, 8643
GO:0034405	response to fluid shear stress	GOBP	26	0.0331865	1.03374	0.652236	0.843159	up	6721, 8754, 4208, 2185, 10370, 6714, 5025, 5598, 445, 5311, 9314
GO:0018345	protein palmitoylation	GOBP	19	-0.0442864	0.95668	0.652265	0.843159	down	55625, 84243, 84885, 64429
GO:0048010	vascular endothelial growth factor receptor signaling pathway	GOBP	81	0.0202597	1.02047	0.652475	0.843159	up	60, 71, 3320, 5579, 387, 10163, 5062, 5770, 3678, 5829, 9261, 5747, 2887, 1535, 405, 1432, 3087, 10016, 3685, 7867, 1398, 25865, 2185, 8322, 4734, 8440, 6300, 9564, 6714, 5600, 9844, 5228
GO:0018958	phenol-containing compound metabolic process	GOBP	49	0.0260007	1.02634	0.652499	0.843159	up	1312, 11315, 5469, 9839, 9693, 2034, 6715, 4128, 1497, 314, 1428, 3067, 6490, 596
GO:0002701	negative regulation of production of molecular mediator of immune response	GOBP	13	-0.0505456	0.950711	0.652672	0.843159	down	5591, 7009, 684, 9984, 284, 79004, 604
GO:1905268	negative regulation of chromatin organization	GOBP	42	0.026588	1.02694	0.652747	0.843159	up	6418, 23028, 1786, 26155, 51366, 9320, 9555, 1789, 3720, 55011, 5252, 55818, 6688, 9682
GO:2000273	positive regulation of receptor activity	GOBP	33	-0.0331005	0.967441	0.654079	0.84471	down	11315, 9446, 5469, 3064, 801, 8202, 10011, 133522, 2069, 1950, 5581, 5311
GO:0034035	purine ribonucleoside bisphosphate metabolic process	GOBP	13	0.0445028	1.04551	0.654591	0.845202	up	84836, 6820, 6822
GO:0042159	lipoprotein catabolic process	GOBP	10	-0.0634124	0.938556	0.656263	0.847042	down	127018
GO:0061072	iris morphogenesis	GOBP	5	0.0623333	1.06432	0.65628	0.847042	up	204851
GO:0033004	negative regulation of mast cell activation	GOBP	7	-0.0674744	0.934752	0.656969	0.847607	down	2241, 284021, 3965
GO:0034767	positive regulation of ion transmembrane transport	GOBP	72	0.0210092	1.02123	0.656981	0.847607	up	375, 3757, 81, 65125, 2539, 483, 9446, 11261, 6786, 3064, 5335, 801, 288, 6717, 2149, 581, 65266, 7341, 1756, 57620, 2745, 388591, 930, 5311
GO:0042340	keratan sulfate catabolic process	GOBP	5	-0.0789957	0.924044	0.657341	0.847806	down	2720, 3073, 2588
GO:0019722	calcium-mediated signaling	GOBP	102	0.0189669	1.01915	0.657518	0.847806	up	488, 9446, 493, 11261, 3064, 5335, 801, 1193, 2280, 695, 6717, 90550, 57190, 2185, 6850, 3708, 1756, 5621, 4773, 2065, 3479, 9451, 1760, 3270, 5025, 219931, 2039, 3576, 11251, 5530, 5032, 11123, 55273, 5311
GO:0043266	regulation of potassium ion transport	GOBP	44	-0.0290561	0.971362	0.65753	0.847806	down	3757, 483, 288, 2185, 4734, 7341, 5621, 3792, 8514, 6844, 388591, 857, 7881, 2273
GO:0070507	regulation of microtubule cytoskeleton organization	GOBP	102	0.0174327	1.01759	0.657863	0.847836	up	5902, 5347, 7175, 22919, 1499, 6790, 6491, 899, 26586, 4751, 2258, 6249, 84722, 10432, 6904, 55835, 51510, 324, 10300, 1027, 11186, 221150, 4682, 50861, 51652, 348654, 1540, 22994, 56890, 26146, 4137, 57662, 89927, 2242
GO:0046755	viral budding	GOBP	40	-0.0382173	0.962504	0.658081	0.847836	down	91782, 51510, 11267, 93343, 51652, 79643, 155382
GO:1902590	multi-organism organelle organization	GOBP	40	-0.0382173	0.962504	0.658081	0.847836	down	91782, 51510, 11267, 93343, 51652, 79643, 155382
GO:1902592	multi-organism membrane budding	GOBP	40	-0.0382173	0.962504	0.658081	0.847836	down	91782, 51510, 11267, 93343, 51652, 79643, 155382
GO:0032682	negative regulation of chemokine production	GOBP	13	0.042619	1.04354	0.658299	0.847947	up	9655, 3965, 9314
GO:0007589	body fluid secretion	GOBP	46	-0.0265769	0.973773	0.658686	0.84826	down	6175, 6776, 1314, 6777, 65125, 5469, 1535, 353, 8673, 780, 3099, 65266, 7372, 3783, 358, 10062, 1723, 7421, 595, 6583, 857, 5021, 5581
GO:0007270	neuron-neuron synaptic transmission	GOBP	64	0.0213805	1.02161	0.658805	0.84826	up	11315, 10211, 23095, 5881, 6812, 4208, 2185, 2844, 5728, 65018, 1759, 29767, 5023, 4914, 4983, 5865, 8997, 5021, 5581, 2901
GO:0042472	inner ear morphogenesis	GOBP	43	-0.0274746	0.972899	0.659215	0.848617	down	3638, 80184, 51804, 9132, 2535, 340784, 8557
GO:0072172	mesonephric tubule formation	GOBP	2	0.0833123	1.08688	0.659381	0.848662	up	51804
GO:0051103	DNA ligation involved in DNA repair	GOBP	13	-0.053743	0.947676	0.659553	0.848689	down	142, 3148, 3146, 7515, 10038, 286257, 10039
GO:1905276	regulation of epithelial tube formation	GOBP	11	0.0455209	1.04657	0.65979	0.848689	up	51804, 2535
GO:0033604	negative regulation of catecholamine secretion	GOBP	5	-0.0868946	0.916774	0.659831	0.848689	down	NA
GO:0060484	lung-associated mesenchyme development	GOBP	3	0.0735788	1.07635	0.65993	0.848689	up	1499
GO:2001267	regulation of cysteine-type endopeptidase activity involved in apoptotic signaling pathway	GOBP	20	-0.0397496	0.96103	0.660802	0.84964	down	11315, 55011, 8795, 4088, 3717, 54475, 8737, 581, 5329, 3965, 8743
GO:1901653	cellular response to peptide	GOBP	260	0.0114948	1.01156	0.661258	0.850057	up	5591, 64710, 5579, 142, 6776, 6599, 6777, 10768, 1979, 2885, 10890, 5770, 51094, 5576, 526, 5829, 533, 5747, 328, 8835, 2887, 1535, 5573, 353, 57761, 113, 23545, 5584, 54741, 23175, 6720, 5786, 7351, 5970, 6430, 9550, 3717, 2931, 10014, 5286, 528, 57085, 9114, 109, 5313, 7249, 4303, 30837, 5872, 10312, 2844, 7248, 677, 8850, 5908, 7071, 2241, 26060, 9564, 4790, 6714, 84275, 3397, 155066, 57727, 10580, 5575, 2729, 6041, 6715, 6844, 8503, 2309, 132864, 3480, 5105, 1373, 55970, 90423, 3164, 445, 54206, 8651, 6517, 28999, 857, 5590, 5164, 2308, 2822, 3667, 1583, 9314
GO:0045324	late endosome to vacuole transport	GOBP	14	-0.0491557	0.952033	0.661684	0.850359	down	375, 23339, 8678, 91782, 11267, 51028, 27072, 23557
GO:0050873	brown fat cell differentiation	GOBP	20	0.0358415	1.03649	0.661815	0.850359	up	1432, 10124, 11221, 3914, 6517
GO:0045742	positive regulation of epidermal growth factor receptor signaling pathway	GOBP	22	0.035834	1.03648	0.66189	0.850359	up	7316, 867, 5329, 2069, 1950
GO:2000696	regulation of epithelial cell differentiation involved in kidney development	GOBP	8	0.0542233	1.05572	0.662185	0.850569	up	1499, 100133941
GO:2000641	regulation of early endosome to late endosome transport	GOBP	18	0.0375696	1.03828	0.662389	0.85066	up	7430, 8898, 51652, 6714
GO:2000272	negative regulation of receptor activity	GOBP	26	0.0316385	1.03214	0.662743	0.850827	up	9969, 9446, 867, 801, 1193, 58533, 6717, 868, 9655, 57732, 54206, 5311
GO:0034763	negative regulation of transmembrane transport	GOBP	50	0.0232304	1.0235	0.662783	0.850827	up	3757, 4946, 9446, 801, 1193, 288, 4947, 6717, 4734, 7341, 7779, 3792, 150684, 338440, 857, 4987, 10681, 7881, 5581, 5311
GO:0043330	response to exogenous dsRNA	GOBP	21	-0.0385097	0.962222	0.66306	0.850878	down	9188, 1653, 10211, 5899, 170506, 57506, 56829, 4792, 64170, 3764, 857, 3434
GO:0048645	animal organ formation	GOBP	28	0.0305171	1.03099	0.663223	0.850878	up	1499, 3087, 4208, 10370, 157506, 6604
GO:0030149	sphingolipid catabolic process	GOBP	20	0.0365435	1.03722	0.663373	0.850878	up	55627, 57704, 8879, 6609, 2629
GO:0090220	chromosome localization to nuclear envelope involved in homologous chromosome segregation	GOBP	8	-0.0620263	0.939858	0.663534	0.850878	down	NA
GO:0060218	hematopoietic stem cell differentiation	GOBP	12	0.0434588	1.04442	0.663632	0.850878	up	6886, 1106, 2068, 6722, 3214, 1636, 10538
GO:0046461	neutral lipid catabolic process	GOBP	16	-0.0470716	0.954019	0.663748	0.850878	down	11057, 23259, 5294, 51099, 8228, 1373, 2822
GO:0046464	acylglycerol catabolic process	GOBP	16	-0.0470716	0.954019	0.663748	0.850878	down	11057, 23259, 5294, 51099, 8228, 1373, 2822
GO:0032272	negative regulation of protein polymerization	GOBP	54	0.0229347	1.0232	0.663921	0.85093	up	9168, 22919, 118, 6711, 119, 822, 10565, 6712, 6904, 6709, 8195, 29767, 253725, 9353, 5756, 50853, 11078, 2039, 7429
GO:0031334	positive regulation of protein complex assembly	GOBP	191	0.0126479	1.01273	0.664282	0.851223	up	10399, 375, 1642, 142, 10096, 9780, 2885, 1499, 6886, 11124, 6118, 8450, 5702, 5705, 51100, 8451, 2017, 2068, 55011, 6722, 23647, 3383, 2965, 9557, 5601, 6249, 84722, 2067, 2967, 2185, 4286, 6872, 23580, 96459, 581, 8440, 8976, 7341, 10788, 1027, 23514, 2963, 3725, 10018, 10093, 84250, 65018, 2241, 9535, 6714, 2247, 27236, 55719, 11151, 57180, 7454, 2072, 55435, 253725, 8936, 5526, 84962, 644150, 125170, 4137, 7429, 84501, 90427, 7480, 10333, 2242, 1236, 5581, 638
GO:1903047	mitotic cell cycle process	GOBP	1014	-0.00628905	0.993731	0.664745	0.851647	down	3320, 5591, 4176, 1642, 5579, 23165, 23225, 301, 11004, 4173, 5901, 10383, 387, 22974, 1654, 7316, 9221, 4928, 586, 9918, 699, 6597, 4172, 891, 23244, 8318, 5902, 3688, 5347, 7175, 7756, 7298, 991, 2801, 11331, 51433, 10106, 51203, 10615, 4436, 3276, 54892, 10197, 5524, 22919, 1019, 9555, 10213, 55872, 332, 8914, 55143, 80218, 5111, 6427, 5108, 6118, 10460, 5693, 8883, 996, 9232, 113130, 9133, 8450, 4174, 6790, 10112, 3833, 81620, 6711, 4288, 5702, 1063, 6241, 5426, 29127, 10726, 7027, 7029, 219771, 259266, 328, 57122, 6491, 10982, 1453, 54443, 899, 9735, 5903, 55215, 2146, 54888, 8697, 81929, 51434, 2029, 4659, 5705, 9787, 10121, 27229, 5520, 26586, 7443, 4683, 55031, 8607, 7272, 8451, 23160, 5718, 7283, 818, 11040, 10403, 3064, 7508, 997, 25777, 1452, 7465, 5546, 2068, 5694, 4957, 55571, 8065, 3619, 801, 4751, 23175, 60672, 56257, 60561, 2033, 3978, 8658, 51379, 10592, 23595, 5356, 26271, 1763, 902, 23126, 1639, 288, 284403, 9212, 157313, 201254, 9861, 79960, 1164, 25946, 9903, 1031, 8882, 10617, 5716, 994, 9820, 4849, 83540, 7164, 29899, 8621, 257364, 3275, 6249, 23649, 84722, 55388, 146909, 57405, 64682, 10426, 79980, 8678, 143384, 4361, 54820, 23291, 7277, 51343, 8815, 995, 91754, 4999, 5422, 58190, 51659, 91782, 55835, 54617, 54801, 8881, 5371, 116840, 51510, 55142, 121441, 324, 581, 4303, 22924, 51512, 80174, 894, 8976, 57787, 10300, 286053, 1060, 25970, 23047, 1027, 55844, 7840, 81565, 84515, 51451, 114791, 8945, 11243, 546, 147841, 1869, 10217, 4850, 83461, 85444, 898, 221150, 677, 9371, 5921, 5883, 91, 23331, 5728, 83987, 1613, 221035, 3479, 84250, 11339, 4750, 23354, 5558, 1719, 5427, 8738, 984, 55367, 80169, 11116, 84861, 79075, 80184, 112574, 55719, 127829, 79441, 10806, 91272, 23113, 348654, 23363, 55909, 7832, 1069, 89782, 90, 124997, 129563, 9577, 84131, 83903, 79184, 1843, 22897, 4582, 255919, 91603, 23212, 22994, 79643, 1026, 84962, 6419, 9055, 11078, 9814, 57325, 5777, 80279, 3398, 84101, 2069, 5890, 197342, 1032, 5530, 5696, 199, 95681, 26524, 595, 22822, 10795, 246184, 5698, 6795, 10039, 1112, 7480, 6604, 2672, 1950, 7015, 596, 5087, 2273, 2009, 54627, 5311, 3552, 135458, 2669, 351
GO:1901028	regulation of mitochondrial outer membrane permeabilization involved in apoptotic signaling pathway	GOBP	38	0.0259357	1.02627	0.665429	0.852115	up	4836, 7529, 7533, 7027, 93974, 2931, 581, 54978, 10018, 1869, 5533, 578, 572, 10449, 7755, 90427, 596
GO:0002448	mast cell mediated immunity	GOBP	33	0.0284689	1.02888	0.665532	0.852115	up	201294, 9846, 5294, 5272, 695, 8673, 6850, 2241, 136, 50487, 10417, 57102, 3815, 284021, 10125, 3965, 2242
GO:0031935	regulation of chromatin silencing	GOBP	17	-0.0424516	0.958437	0.66575	0.852115	down	1786, 8318, 57708, 29128, 115426
GO:0070920	regulation of production of small RNA involved in gene silencing by RNA	GOBP	8	-0.0615893	0.940269	0.665828	0.852115	down	7015
GO:0032633	interleukin-4 production	GOBP	20	0.0354394	1.03607	0.665843	0.852115	up	3133, 51176, 7784, 161882, 3965, 8288, 5590
GO:1900006	positive regulation of dendrite development	GOBP	44	0.024727	1.02504	0.665905	0.852115	up	375, 8826, 23613, 2146, 3611, 9820, 7804, 6249, 26039, 26259, 23363, 84298, 8997, 22849, 50944
GO:0042147	retrograde transport, endosome to Golgi	GOBP	78	0.0205797	1.02079	0.666412	0.852594	up	51272, 10652, 8729, 9559, 400, 27131, 5870, 26000, 1639, 9570, 58533, 51699, 9527, 6811, 9827, 8677, 10139, 8934, 9367, 7813, 143187, 387680, 253725, 9905, 83874, 1203, 51560
GO:0045948	positive regulation of translational initiation	GOBP	19	-0.0400381	0.960753	0.666612	0.852681	down	1654, 8872, 23645, 51441, 5436, 6199, 6256, 55364
GO:1905331	negative regulation of morphogenesis of an epithelium	GOBP	6	0.0568478	1.05849	0.666968	0.852966	up	1499
GO:0060969	negative regulation of gene silencing	GOBP	16	-0.0434601	0.957471	0.667892	0.853978	down	103, 7015
GO:1902003	regulation of beta-amyloid formation	GOBP	7	-0.0700997	0.932301	0.668683	0.854819	down	8301, 10347
GO:0032890	regulation of organic acid transport	GOBP	9	-0.057571	0.944055	0.669068	0.855142	down	23204, 8864
GO:0055094	response to lipoprotein particle	GOBP	10	-0.0546278	0.946837	0.669326	0.855301	down	3157, 6721, 3688, 6850
GO:0072044	collecting duct development	GOBP	6	-0.0699012	0.932486	0.66961	0.855391	down	793
GO:1901722	regulation of cell proliferation involved in kidney development	GOBP	6	-0.06989	0.932496	0.669662	0.855391	down	NA
GO:0044033	multi-organism metabolic process	GOBP	204	0.0116701	1.01174	0.670387	0.856133	up	6124, 6175, 6205, 6132, 6135, 6167, 6161, 64710, 6217, 6165, 6156, 23165, 23225, 6187, 6158, 6206, 6169, 4928, 8661, 5045, 6597, 7175, 6741, 5431, 5430, 5094, 5297, 5432, 6128, 57122, 6154, 5903, 6146, 6209, 81929, 25920, 8665, 5868, 1105, 2033, 23435, 7936, 5436, 5609, 6827, 9830, 7469, 51773, 6895, 5441, 905, 2963, 5435, 3725, 6234, 51176, 8934, 22954, 3576, 89849, 6173
GO:0071361	cellular response to ethanol	GOBP	8	0.0503888	1.05168	0.670509	0.856133	up	113, 6688, 1788, 5581
GO:0018022	peptidyl-lysine methylation	GOBP	119	0.0164331	1.01657	0.670666	0.856163	up	23028, 9070, 1786, 1499, 9555, 2146, 1789, 9646, 64754, 23168, 8328, 3720, 55011, 11137, 7936, 80349, 5252, 6839, 7403, 55818, 200424, 4089, 51111, 10782, 8726, 9682, 79723, 546, 2145, 63925, 79918, 399818, 6419, 80854, 196483, 221143, 2672, 56979
GO:0032400	melanosome localization	GOBP	23	-0.0384762	0.962255	0.670948	0.856353	down	5873, 5861, 1639, 9230, 63915, 55212, 8195, 65082, 388552
GO:0051974	negative regulation of telomerase activity	GOBP	13	-0.0518297	0.949491	0.671087	0.856361	down	80169, 6714, 79991
GO:0072600	establishment of protein localization to Golgi	GOBP	15	0.0398512	1.04066	0.671413	0.856608	up	5870, 83452
GO:0014823	response to activity	GOBP	34	-0.0292941	0.971131	0.672436	0.857675	down	5591, 3329, 847, 867, 1789, 1535, 2730, 5019, 10014, 57190, 23135, 210, 2729, 6715, 4914, 5105, 654
GO:0090231	regulation of spindle checkpoint	GOBP	17	0.0374979	1.03821	0.672516	0.857675	up	891, 7175, 10403, 51451, 348654, 83903, 1843, 84101, 10397
GO:0019080	viral gene expression	GOBP	181	0.0122028	1.01228	0.673137	0.857938	up	6124, 6175, 6205, 6132, 6135, 6167, 6161, 64710, 6217, 6165, 6156, 23165, 23225, 6187, 6158, 6206, 6169, 4928, 8661, 5045, 6597, 7175, 6741, 5431, 5430, 5094, 5432, 6128, 57122, 6154, 5903, 6146, 6209, 81929, 25920, 8665, 1105, 2033, 23435, 7936, 5436, 6827, 9830, 7469, 51773, 6895, 5441, 905, 2963, 5435, 3725, 6234, 51176, 22954, 6173
GO:0014003	oligodendrocyte development	GOBP	19	0.0347001	1.03531	0.673235	0.857938	up	8891, 2068, 1967, 8892, 5728, 79885, 3398
GO:0045940	positive regulation of steroid metabolic process	GOBP	10	0.0456929	1.04675	0.673252	0.857938	up	134429, 6720, 654
GO:0042220	response to cocaine	GOBP	24	-0.0348265	0.965773	0.673342	0.857938	down	3320, 3329, 9343, 3066, 1789, 10014, 2185, 9456, 6609, 1788, 3176, 8997, 5021
GO:0009713	catechol-containing compound biosynthetic process	GOBP	9	-0.0641179	0.937894	0.673641	0.857938	down	11315, 3067
GO:0042423	catecholamine biosynthetic process	GOBP	9	-0.0641179	0.937894	0.673641	0.857938	down	11315, 3067
GO:0060416	response to growth hormone	GOBP	28	-0.0347635	0.965834	0.673892	0.857938	down	6776, 6777, 5770, 5829, 5747, 8835, 54741, 3717, 6715, 1373, 445, 10626
GO:0007034	vacuolar transport	GOBP	313	-0.0108435	0.989215	0.673914	0.857938	down	3312, 375, 8301, 8031, 7316, 6272, 7430, 10890, 55187, 160, 164, 51272, 10652, 8878, 8729, 5869, 9559, 400, 27131, 22878, 5868, 950, 5870, 9784, 26000, 10938, 1639, 8027, 8898, 54832, 8907, 9570, 3916, 58533, 23339, 51699, 257364, 9712, 9527, 84376, 8678, 6811, 79158, 9827, 57154, 91782, 57182, 79778, 4734, 51510, 9230, 5872, 11267, 9897, 55745, 7840, 30844, 57706, 8677, 51028, 63915, 27072, 5289, 84067, 10139, 51652, 6714, 8934, 10254, 112574, 9367, 7813, 83547, 11151, 23557, 143187, 64601, 65082, 7454, 55435, 387680, 253725, 9905, 388552, 10981, 138050, 79643, 2647, 83874, 388, 1203, 150684, 9482, 51172, 29911, 51560, 1130, 155382
GO:0017182	peptidyl-diphthamide metabolic process	GOBP	19	-0.0600224	0.941743	0.674056	0.857938	down	1938, 89978
GO:0017183	peptidyl-diphthamide biosynthetic process from peptidyl-histidine	GOBP	19	-0.0600224	0.941743	0.674056	0.857938	down	1938, 89978
GO:0090185	negative regulation of kidney development	GOBP	7	0.0525704	1.05398	0.674554	0.858401	up	1499
GO:0045141	meiotic telomere clustering	GOBP	7	-0.063795	0.938197	0.675244	0.859111	down	NA
GO:0050704	regulation of interleukin-1 secretion	GOBP	18	0.0371769	1.03788	0.675534	0.85931	up	3146, 5371, 24145, 10626, 3965, 1236
GO:0042108	positive regulation of cytokine biosynthetic process	GOBP	34	0.0268243	1.02719	0.675911	0.859607	up	6777, 6693, 9261, 5970, 6850, 11146, 80381, 161882, 2069, 602, 10333, 115650, 3552
GO:0001840	neural plate development	GOBP	7	0.0523707	1.05377	0.676036	0.859607	up	1499
GO:0051963	regulation of synapse assembly	GOBP	26	0.0298236	1.03027	0.676899	0.860366	up	10611, 23394, 5747, 375790, 22883, 4208, 51804, 347902, 6092, 4914, 94030, 5021
GO:0071276	cellular response to cadmium ion	GOBP	7	-0.0634473	0.938524	0.676972	0.860366	down	4968, 8644
GO:1903077	negative regulation of protein localization to plasma membrane	GOBP	14	-0.0451009	0.955901	0.677033	0.860366	down	1173, 9528, 8650, 57120
GO:0046850	regulation of bone remodeling	GOBP	21	-0.0367256	0.963941	0.677646	0.860975	down	51430, 6850, 133522, 6714, 101, 1901
GO:0007028	cytoplasm organization	GOBP	9	-0.0559824	0.945556	0.677847	0.861	down	201164
GO:0060628	regulation of ER to Golgi vesicle-mediated transport	GOBP	9	0.0471166	1.04824	0.677934	0.861	up	3638, 375, 60561, 81555, 23256, 128637
GO:0006307	DNA dealkylation involved in DNA repair	GOBP	11	-0.0592413	0.942479	0.678161	0.861118	down	10973, 4350
GO:0070243	regulation of thymocyte apoptotic process	GOBP	9	-0.0559004	0.945633	0.678301	0.861126	down	84524, 101, 1942
GO:0002381	immunoglobulin production involved in immunoglobulin mediated immune response	GOBP	35	0.0277982	1.02819	0.678583	0.861314	up	3329, 4436, 9156, 4683, 165918, 7374, 2067, 9984, 51010, 9466, 118460, 604, 5452, 10538
GO:0051154	negative regulation of striated muscle cell differentiation	GOBP	15	0.0378769	1.0386	0.678832	0.86146	up	2539, 2146, 2931, 10014, 8837, 4089, 55553
GO:1902749	regulation of cell cycle G2/M phase transition	GOBP	53	0.0213135	1.02154	0.679013	0.86152	up	5347, 1019, 9555, 8883, 1063, 55215, 4683, 55031, 60672, 60561, 4361, 4303, 51512, 80174, 84250, 80169, 91603, 80279, 5890, 595, 1112, 7480, 6604, 5087, 2273, 135458, 351
GO:0038166	angiotensin-activated signaling pathway	GOBP	6	0.0550365	1.05658	0.680012	0.862617	up	10768, 57085, 6714, 857
GO:0002822	regulation of adaptive immune response based on somatic recombination of immune receptors built from immunoglobulin superfamily domains	GOBP	86	0.0180115	1.01817	0.680397	0.862935	up	301, 567, 3329, 6693, 3133, 5819, 695, 7374, 3146, 4208, 9984, 8417, 54795, 51010, 9466, 56940, 118460, 9655, 51561, 7454, 7784, 22890, 604, 5777, 5590, 10892, 115650, 1178, 91543
GO:0071636	positive regulation of transforming growth factor beta production	GOBP	6	0.0548711	1.0564	0.681191	0.863593	up	4088, 3965
GO:0060012	synaptic transmission, glycinergic	GOBP	3	-0.110727	0.895183	0.681236	0.863593	down	NA
GO:0009408	response to heat	GOBP	137	-0.0149168	0.985194	0.681362	0.863593	down	3320, 3312, 23165, 23225, 3329, 4928, 5931, 7175, 3066, 6118, 9261, 4288, 57122, 1965, 9093, 5903, 81929, 8891, 3281, 818, 10016, 10808, 3337, 10294, 2033, 5609, 3304, 1967, 4277, 10049, 545, 5313, 84335, 81570, 11080, 8892, 573, 3479, 51501, 2729, 1026, 84918, 3305, 26353, 3552
GO:0071482	cellular response to light stimulus	GOBP	80	0.0175137	1.01767	0.681452	0.863593	up	1642, 23028, 4836, 26155, 10856, 55872, 5111, 8450, 1965, 5424, 55031, 7508, 801, 2033, 9212, 6794, 2067, 545, 84236, 2339, 54617, 57646, 4734, 581, 5429, 23596, 83695, 578, 9397, 2072, 358, 55364, 1026, 22890
GO:0022402	cell cycle process	GOBP	1610	-0.00510748	0.994906	0.681689	0.863723	down	3320, 811, 5591, 4176, 1642, 5579, 23165, 23225, 301, 11004, 4173, 5901, 6396, 10383, 10096, 387, 22974, 1654, 7316, 9221, 4928, 5036, 586, 6421, 1718, 55660, 9918, 699, 6597, 4172, 891, 23244, 8318, 5902, 3688, 5347, 5976, 7175, 7756, 7298, 991, 2801, 5496, 7430, 11331, 51433, 10106, 51203, 10615, 4436, 3276, 27339, 54892, 10197, 5524, 22919, 1499, 1019, 9555, 10213, 55872, 332, 8914, 55143, 80218, 5111, 6427, 5108, 6118, 10460, 4627, 493, 5693, 8883, 9261, 5469, 996, 9232, 113130, 9133, 8450, 4174, 6790, 10112, 5564, 3833, 81620, 9798, 6711, 4288, 5702, 1063, 6241, 5426, 29127, 10726, 7027, 7029, 219771, 259266, 328, 57122, 6491, 10982, 57551, 7884, 1453, 54443, 899, 9735, 5903, 55215, 2146, 54888, 51514, 8697, 81929, 51434, 2029, 4659, 5705, 23304, 7158, 9787, 5573, 10121, 261726, 51100, 8872, 27229, 5520, 26586, 7443, 4683, 23645, 55031, 8607, 1432, 7272, 8451, 23160, 23353, 5718, 11180, 3611, 10869, 7283, 818, 11040, 10403, 3064, 7508, 997, 25777, 1452, 7465, 5899, 5546, 2068, 5694, 4957, 55571, 8065, 3619, 801, 4751, 1894, 5571, 9319, 254528, 23175, 60672, 56257, 60561, 2033, 3978, 8658, 10116, 51379, 10592, 23595, 5356, 26271, 5810, 79172, 8438, 1763, 902, 4088, 23126, 1639, 87178, 26227, 9665, 288, 64946, 284403, 9212, 157313, 201254, 9861, 26959, 79960, 1164, 25946, 9903, 1031, 8882, 56916, 10617, 10514, 5716, 994, 9820, 4849, 6794, 83540, 7164, 29899, 8621, 7919, 257364, 3275, 6249, 23649, 84722, 55388, 2067, 55004, 10432, 146909, 57405, 55787, 64682, 10426, 79980, 8678, 140609, 143384, 4361, 54820, 23291, 7277, 51343, 8815, 9984, 995, 91754, 51720, 4999, 5422, 545, 58190, 51659, 91782, 64858, 55835, 54617, 54801, 8881, 5371, 57646, 116840, 51510, 55142, 7249, 121441, 324, 58525, 9575, 26270, 581, 4303, 22924, 51512, 80174, 894, 8976, 57787, 10300, 286053, 1060, 25970, 23047, 1027, 9897, 55844, 7840, 81565, 6300, 84515, 51451, 114791, 51207, 79000, 8945, 7248, 11243, 546, 147841, 1869, 11186, 10217, 5289, 4850, 83461, 85444, 898, 115426, 83695, 221150, 677, 9371, 8850, 5921, 5621, 5883, 83990, 4682, 91, 23331, 3996, 5728, 83987, 1613, 221035, 3479, 84250, 11339, 4750, 23354, 5558, 1719, 5427, 79848, 8738, 84464, 984, 55367, 80169, 11116, 84861, 131870, 79075, 51652, 84275, 80184, 112574, 10634, 55719, 7516, 3993, 127829, 79441, 10806, 91272, 23113, 51175, 348654, 23363, 55909, 7832, 1069, 89782, 90, 124997, 56154, 129563, 5892, 4282, 9577, 8555, 55437, 2072, 84131, 1028, 1663, 83903, 79184, 1843, 675, 22897, 81617, 401541, 79019, 4582, 255919, 91603, 23212, 201164, 5526, 22994, 79643, 1026, 84962, 27030, 6419, 9055, 56890, 11078, 9814, 388, 57325, 5777, 3576, 80279, 3398, 79703, 84101, 2069, 5890, 197342, 1032, 5530, 5696, 199, 51085, 95681, 26524, 10397, 595, 10609, 84501, 5457, 22822, 10795, 246184, 5698, 6795, 11144, 10039, 80776, 1112, 7480, 6604, 2672, 1950, 9863, 56979, 7015, 596, 164045, 5087, 2273, 3664, 2009, 5581, 54627, 5311, 3552, 135458, 2669, 351
GO:0033089	positive regulation of T cell differentiation in thymus	GOBP	4	-0.0813029	0.921914	0.682309	0.864169	down	101, 10125
GO:2000400	positive regulation of thymocyte aggregation	GOBP	4	-0.0813029	0.921914	0.682309	0.864169	down	101, 10125
GO:1900273	positive regulation of long-term synaptic potentiation	GOBP	7	-0.0623294	0.939573	0.682525	0.864272	down	4900
GO:1903299	regulation of hexokinase activity	GOBP	9	-0.0550519	0.946436	0.682996	0.864364	down	5903, 5208, 572, 11266
GO:0033198	response to ATP	GOBP	18	0.0345405	1.03514	0.682997	0.864364	up	7184, 3329, 5313, 54434, 5728, 5025, 24145, 5023, 5032, 9127
GO:0001893	maternal placenta development	GOBP	19	0.0337206	1.0343	0.683001	0.864364	up	682, 10959, 1508, 26528, 7026, 9191, 6256, 2057, 7421
GO:0048286	lung alveolus development	GOBP	21	0.0322281	1.03275	0.683184	0.864426	up	4124, 57190, 9678, 23162, 342371, 54206
GO:0044458	motile cilium assembly	GOBP	9	-0.0582163	0.943446	0.683549	0.864717	down	352909
GO:0010700	negative regulation of norepinephrine secretion	GOBP	3	-0.109874	0.895947	0.684005	0.865031	down	NA
GO:0043268	positive regulation of potassium ion transport	GOBP	18	0.0362673	1.03693	0.684065	0.865031	up	3757, 483, 388591, 2273
GO:0060306	regulation of membrane repolarization	GOBP	14	0.0409708	1.04182	0.684953	0.865884	up	3757, 9948, 388591, 857
GO:0008038	neuron recognition	GOBP	16	0.0372029	1.0379	0.68501	0.865884	up	4685, 1954, 6092, 351
GO:1904293	negative regulation of ERAD pathway	GOBP	12	0.0408803	1.04173	0.685723	0.866616	up	55432, 7327, 51465, 29761, 27248, 258010, 91319
GO:0043968	histone H2A acetylation	GOBP	14	0.0382089	1.03895	0.686149	0.866984	up	9643, 10856, 10902, 10933, 86, 57634, 8607
GO:0097120	receptor localization to synapse	GOBP	9	-0.0576554	0.943975	0.686498	0.867255	down	8417, 1742
GO:0033238	regulation of cellular amine metabolic process	GOBP	59	0.0199211	1.02012	0.686947	0.867522	up	4946, 4953, 1312, 23198, 11315, 10197, 10213, 493, 5693, 5702, 1728, 5705, 5718, 5694, 9861, 4947, 5716, 5696, 5698, 196743
GO:0031056	regulation of histone modification	GOBP	114	0.0150232	1.01514	0.686979	0.867522	up	6418, 23028, 4524, 1786, 891, 26155, 221477, 51366, 10856, 9320, 1499, 9555, 23741, 1789, 7334, 9646, 26097, 23168, 8328, 3720, 6720, 55011, 7936, 80349, 5252, 55818, 25865, 54623, 4089, 6688, 10782, 8726, 408, 2648, 9682, 546, 93624, 63925, 65018, 4582, 604, 80854, 122953, 6871, 2672
GO:1902743	regulation of lamellipodium organization	GOBP	32	0.0274665	1.02785	0.687548	0.86807	up	3320, 10163, 23603, 54434, 2241, 6714, 55909, 9353, 2039, 7429
GO:0097502	mannosylation	GOBP	29	-0.0300771	0.970371	0.688521	0.869057	down	8818, 147991, 79053, 8813, 10585, 286148, 85365, 29880, 84892, 2218, 729920, 11041, 10329, 120071, 56052, 80235
GO:0010639	negative regulation of organelle organization	GOBP	237	-0.0110435	0.989017	0.6886	0.869057	down	3638, 142, 3192, 10163, 9168, 10493, 699, 891, 3021, 5347, 7175, 7756, 3178, 4436, 22919, 118, 55226, 6711, 1063, 119, 899, 822, 5573, 10565, 26586, 4683, 7272, 10403, 4751, 51474, 8658, 26271, 5810, 54832, 395, 5716, 23256, 54386, 6712, 2258, 2067, 10432, 6904, 4089, 6709, 324, 10300, 54978, 51451, 546, 79142, 9637, 4682, 3479, 65018, 9535, 84861, 6714, 10449, 8195, 11151, 348654, 54552, 2072, 2395, 1843, 29767, 253725, 130271, 9353, 5756, 50853, 6419, 56890, 11078, 2039, 84101, 8996, 7429, 1901, 89927, 50944
GO:0016197	endosomal transport	GOBP	281	-0.0108586	0.9892	0.688821	0.869166	down	375, 8301, 7316, 6272, 7430, 10890, 160, 164, 51272, 10652, 8878, 8729, 5869, 9559, 400, 27131, 5868, 5870, 9784, 26000, 10938, 1639, 8027, 8898, 54832, 8907, 9570, 58533, 23339, 51699, 257364, 9712, 9527, 84376, 8678, 6811, 9827, 91782, 57182, 79778, 51510, 9230, 5872, 11267, 9897, 55745, 7840, 30844, 57706, 8677, 51028, 63915, 27072, 5289, 84067, 10139, 51652, 6714, 8934, 10254, 112574, 9367, 7813, 83547, 11151, 23557, 143187, 64601, 65082, 7454, 55435, 387680, 253725, 9905, 388552, 10981, 79643, 2647, 83874, 388, 1203, 150684, 9482, 29911, 51560, 1130, 155382
GO:0032615	interleukin-12 production	GOBP	28	0.0277732	1.02816	0.689147	0.869406	up	3329, 708, 23139, 1432, 5970, 3146, 4790, 51561, 5600, 3965, 1236
GO:0071071	regulation of phospholipid biosynthetic process	GOBP	6	-0.065588	0.936517	0.689729	0.86997	down	7784
GO:0048712	negative regulation of astrocyte differentiation	GOBP	3	0.0689857	1.07142	0.689915	0.870034	up	9682
GO:0009615	response to virus	GOBP	245	0.0107943	1.01085	0.690798	0.870977	up	375, 9188, 22948, 3609, 567, 1654, 1173, 4953, 103, 1653, 6693, 5062, 201294, 5094, 160, 9213, 708, 10625, 164, 8519, 27350, 83737, 162, 10581, 7706, 665, 684, 1432, 11040, 661, 8575, 170506, 57506, 9255, 8907, 5970, 1794, 51728, 56829, 6773, 4277, 4208, 8678, 6895, 329, 8815, 3460, 5371, 85363, 10018, 26007, 10475, 55703, 10758, 10577, 256987, 54512, 10623, 56915, 6714, 117854, 8905, 572, 10533, 6041, 51561, 104, 81576, 10417, 9636, 64170, 26146, 5600, 9844, 4486, 81622, 4940, 3665, 3965, 1130, 9641, 3428, 602, 3764, 64135, 3437, 596, 10053, 330, 91543, 10077, 3434, 3433
GO:0044106	cellular amine metabolic process	GOBP	104	0.0169516	1.0171	0.691541	0.871465	up	4946, 4953, 1312, 23198, 11315, 10197, 10213, 493, 5693, 5702, 1728, 6723, 5705, 5718, 6303, 5694, 9861, 4947, 5716, 6611, 883, 2639, 54498, 4128, 112483, 3176, 5696, 5698, 23446, 196743, 55349, 3067
GO:0001502	cartilage condensation	GOBP	5	0.0572476	1.05892	0.691684	0.871465	up	1432, 7067
GO:0098743	cell aggregation	GOBP	5	0.0572476	1.05892	0.691684	0.871465	up	1432, 7067
GO:0045814	negative regulation of gene expression, epigenetic	GOBP	97	0.0163607	1.0165	0.691727	0.871465	up	9643, 1786, 8318, 5931, 3021, 9555, 3066, 8467, 10933, 2146, 8334, 1789, 23304, 3720, 5252, 6839, 10014, 8357, 57708, 6688, 8726, 8969, 29128, 115426, 1788, 8329, 8358, 8360, 8364
GO:0002921	negative regulation of humoral immune response	GOBP	5	0.05722	1.05889	0.691871	0.871476	up	966, 1604, 5777
GO:0051298	centrosome duplication	GOBP	65	-0.0214867	0.978743	0.6921	0.871593	down	6491, 899, 27229, 284403, 10432, 10426, 54820, 55835, 116840, 51510, 114791, 4682, 51652, 348654, 1069, 675, 22994, 56890, 5311
GO:0006584	catecholamine metabolic process	GOBP	25	0.0312793	1.03177	0.692969	0.872211	up	1312, 11315, 2034, 4128, 314, 3067
GO:0009712	catechol-containing compound metabolic process	GOBP	25	0.0312793	1.03177	0.692969	0.872211	up	1312, 11315, 2034, 4128, 314, 3067
GO:0006884	cell volume homeostasis	GOBP	18	0.0343766	1.03497	0.692997	0.872211	up	310, 118, 6560, 3783, 360, 358
GO:0042992	negative regulation of transcription factor import into nucleus	GOBP	33	0.0261017	1.02645	0.693978	0.872593	up	9908, 11124, 9817, 5716, 7067, 6717, 23291, 9516, 51715, 8445, 4792, 4795, 28952, 1540, 5598, 8740, 5311
GO:0090656	t-circle formation	GOBP	9	-0.0646631	0.937383	0.694039	0.872593	down	2067, 84464
GO:0060788	ectodermal placode formation	GOBP	11	0.0414015	1.04227	0.69412	0.872593	up	1499, 3066, 51804
GO:0071696	ectodermal placode development	GOBP	11	0.0414015	1.04227	0.69412	0.872593	up	1499, 3066, 51804
GO:0071697	ectodermal placode morphogenesis	GOBP	11	0.0414015	1.04227	0.69412	0.872593	up	1499, 3066, 51804
GO:0006836	neurotransmitter transport	GOBP	121	0.0153902	1.01551	0.69417	0.872593	up	3312, 488, 81539, 11315, 6809, 9342, 5868, 6812, 4208, 116841, 6623, 2054, 3382, 5908, 7779, 84062, 23557, 6844, 9751, 55879, 8573, 8864, 6861, 5865, 84958, 112755, 23208, 8497, 10815, 94122, 27345, 2901
GO:0032239	regulation of nucleobase-containing compound transport	GOBP	13	-0.0480049	0.953129	0.69425	0.872593	down	7175, 8737
GO:0030041	actin filament polymerization	GOBP	152	0.0132336	1.01332	0.694438	0.872659	up	375, 10096, 9168, 2885, 118, 6711, 119, 822, 10565, 2017, 55761, 23647, 395, 3383, 3717, 6712, 2185, 6709, 79778, 23580, 8440, 8976, 10788, 10093, 5921, 2241, 9535, 27236, 8195, 11151, 57180, 89848, 7454, 55435, 29767, 253725, 8936, 9353, 5756, 50853, 11078, 2039, 644150, 199, 7429, 84501, 1236, 283, 5581
GO:0002455	humoral immune response mediated by circulating immunoglobulin	GOBP	22	-0.0345748	0.966016	0.69537	0.873499	down	708, 1604, 9156, 7784, 5777, 602, 727, 715
GO:0010922	positive regulation of phosphatase activity	GOBP	18	-0.0373676	0.963322	0.695378	0.873499	down	5524, 4659, 23645, 57181, 801, 4088, 3717, 4208, 133522, 9863, 2822
GO:0014819	regulation of skeletal muscle contraction	GOBP	6	-0.0700755	0.932323	0.696125	0.874222	down	9446, 1756, 1760
GO:0070098	chemokine-mediated signaling pathway	GOBP	22	0.0316514	1.03216	0.696226	0.874222	up	2185, 9353, 3576, 9034, 1236
GO:0021670	lateral ventricle development	GOBP	10	-0.0499391	0.951287	0.696524	0.874427	down	51377, 8650, 358, 25911
GO:0009992	cellular water homeostasis	GOBP	5	0.0564954	1.05812	0.696756	0.874547	up	310, 360, 358
GO:0072576	liver morphogenesis	GOBP	9	0.0446025	1.04561	0.697538	0.875358	up	5469, 6195
GO:0030214	hyaluronan catabolic process	GOBP	16	-0.043642	0.957297	0.697712	0.875405	down	11261, 3073, 2247
GO:0090239	regulation of histone H4 acetylation	GOBP	9	-0.0522538	0.949088	0.698504	0.876083	down	55011, 6688, 408, 4582
GO:2000134	negative regulation of G1/S transition of mitotic cell cycle	GOBP	92	0.0159059	1.01603	0.698524	0.876083	up	5591, 7316, 6597, 891, 10106, 3276, 5111, 6118, 6790, 7027, 7029, 2146, 55571, 2033, 79960, 25946, 4849, 3275, 995, 58190, 55835, 5371, 581, 51512, 1027, 1869, 10217, 4850, 5728, 8738, 55367, 7832, 4582, 1026, 595, 596, 2273, 5311
GO:0032673	regulation of interleukin-4 production	GOBP	17	0.0346858	1.03529	0.698819	0.876085	up	3133, 51176, 7784, 161882, 3965, 8288, 5590
GO:0010737	protein kinase A signaling	GOBP	19	0.0321084	1.03263	0.699004	0.876085	up	9867, 7430, 9049, 8165, 11215, 5141, 5872, 4282
GO:2000243	positive regulation of reproductive process	GOBP	26	0.0288822	1.0293	0.699056	0.876085	up	1499, 708, 6790, 10370, 23414, 91, 7784, 56979, 5021
GO:0048745	smooth muscle tissue development	GOBP	11	0.0407984	1.04164	0.699071	0.876085	up	6722, 25976, 2022, 5311
GO:0010669	epithelial structure maintenance	GOBP	8	-0.0552061	0.94629	0.699391	0.876315	down	8861, 6722, 54903, 91603
GO:0007059	chromosome segregation	GOBP	385	-0.00911782	0.990924	0.699627	0.876441	down	11004, 6396, 10096, 1654, 6732, 4928, 6421, 9918, 699, 891, 23244, 5347, 7175, 7756, 991, 11331, 51203, 10615, 7150, 22919, 1499, 9555, 332, 55143, 80218, 10460, 996, 9232, 113130, 3833, 4288, 55207, 1063, 29127, 10726, 57122, 57551, 9735, 5903, 8697, 81929, 9787, 79677, 7272, 23353, 10403, 9391, 2068, 3619, 4751, 1894, 9319, 254528, 84191, 8658, 10592, 79172, 23126, 55355, 64946, 9212, 157313, 201254, 56916, 83540, 6249, 84722, 146909, 57405, 79980, 8678, 4361, 54820, 91754, 91782, 54617, 51510, 324, 10300, 286053, 1060, 23047, 81565, 51451, 11243, 546, 147841, 221150, 5510, 84250, 11339, 157570, 84464, 84861, 79075, 55719, 127829, 348654, 56154, 129563, 2072, 1663, 83903, 1843, 401541, 79019, 23212, 79643, 27030, 9055, 84101, 197342, 10609, 246184, 6795, 11144, 80776, 164045, 54627, 2669
GO:0060080	inhibitory postsynaptic potential	GOBP	6	-0.0633974	0.93857	0.699934	0.876489	down	NA
GO:0051052	regulation of DNA metabolic process	GOBP	362	-0.00905354	0.990987	0.70019	0.876489	down	811, 22948, 64710, 7203, 142, 3192, 6950, 10576, 23028, 1786, 23244, 3838, 51366, 3178, 4436, 9320, 1499, 55226, 23381, 9361, 5111, 55183, 6118, 23560, 81620, 328, 84893, 7334, 30968, 4683, 8451, 1676, 5985, 2140, 3836, 4751, 5930, 8658, 221656, 170506, 1763, 9212, 5609, 56916, 54386, 165918, 5983, 7374, 7919, 3146, 2067, 146059, 25865, 140609, 4361, 317, 9984, 51720, 2185, 545, 54617, 253461, 5371, 254225, 6688, 58525, 581, 80174, 5429, 7126, 25970, 23514, 2264, 55010, 3725, 51010, 4771, 546, 1471, 29128, 9466, 115426, 3479, 84250, 5570, 157570, 23201, 84464, 10635, 80169, 131870, 79075, 6714, 55135, 79991, 55719, 4968, 63922, 81931, 118460, 54552, 56154, 84083, 64061, 9577, 2072, 79184, 1843, 1788, 57332, 675, 91603, 1026, 306, 3399, 6419, 3480, 604, 3576, 2069, 7335, 7644, 10039, 2658, 94, 55693, 56979, 225689, 654, 9314
GO:0048714	positive regulation of oligodendrocyte differentiation	GOBP	7	-0.0587521	0.94294	0.7003	0.876489	down	3066
GO:0019532	oxalate transport	GOBP	7	-0.0633088	0.938654	0.700347	0.876489	down	284129
GO:1902358	sulfate transmembrane transport	GOBP	6	-0.0633088	0.938654	0.700347	0.876489	down	284129
GO:0007600	sensory perception	GOBP	248	0.00994631	1.01	0.701086	0.877196	up	6169, 9948, 1312, 5269, 134430, 6907, 2140, 84059, 1429, 3801, 128338, 5876, 3383, 8508, 3710, 2149, 4685, 5306, 5141, 109, 8322, 157506, 26517, 3257, 9860, 1027, 54532, 9094, 80781, 2034, 51176, 55212, 4646, 1759, 4649, 26504, 8195, 26521, 26519, 5025, 2395, 1121, 6335, 54982, 285331, 4914, 9132, 3815, 11133, 2535, 3218, 5330, 5147, 1032, 140469, 5457, 27241, 7480, 314, 83872, 4987, 1428, 25769, 219865, 50944, 162998, 7288, 89797, 55273, 6004, 5205, 23538, 7466
GO:0002863	positive regulation of inflammatory response to antigenic stimulus	GOBP	5	-0.0688875	0.933432	0.701264	0.877196	down	695, 7784, 1236
GO:0008343	adult feeding behavior	GOBP	2	0.07663	1.07964	0.701439	0.877196	up	127343
GO:0007271	synaptic transmission, cholinergic	GOBP	8	-0.0585021	0.943176	0.701543	0.877196	down	1728, 1138, 43
GO:0072160	nephron tubule epithelial cell differentiation	GOBP	7	0.0488698	1.05008	0.701593	0.877196	up	1499, 100133941, 4208
GO:0032606	type I interferon production	GOBP	123	-0.0159148	0.984211	0.702011	0.877548	down	5591, 1654, 3148, 7316, 3329, 1660, 5094, 10211, 1499, 83737, 7706, 661, 2033, 170506, 57506, 5970, 51728, 56829, 4361, 5441, 6850, 5435, 10475, 55703, 10623, 4790, 9246, 22954, 10293, 1540, 9636, 26146, 3665, 9641, 3428, 64135
GO:0009110	vitamin biosynthetic process	GOBP	19	-0.0398284	0.960954	0.703304	0.878994	down	29968, 10327, 29914, 55312, 326625, 6615, 4790, 55163, 25974, 7421, 2672
GO:0048265	response to pain	GOBP	11	-0.0464806	0.954583	0.703521	0.879049	down	1312, 9815, 6335, 4914, 64856
GO:0090036	regulation of protein kinase C signaling	GOBP	8	-0.054403	0.94705	0.703621	0.879049	down	NA
GO:0007220	Notch receptor processing	GOBP	16	-0.0411178	0.959716	0.704083	0.879328	down	23385, 63917, 5664
GO:1904037	positive regulation of epithelial cell apoptotic process	GOBP	18	0.0323681	1.0329	0.704118	0.879328	up	6272, 1965, 7072, 5584, 3717, 51588, 80781, 2309, 8644
GO:0006479	protein methylation	GOBP	183	0.012431	1.01251	0.704407	0.879347	up	23028, 9070, 4524, 1786, 2107, 3276, 1499, 9555, 2146, 1789, 9646, 64754, 26097, 23168, 5870, 8328, 3720, 55011, 11137, 7936, 80349, 5252, 6839, 7403, 3275, 55818, 11108, 10196, 54623, 694, 200424, 4089, 51111, 79084, 10782, 8726, 9682, 51451, 79723, 546, 2145, 55170, 63925, 55352, 7832, 79918, 90826, 51409, 399818, 6419, 80854, 9545, 196483, 29104, 5865, 221143, 2672, 56979
GO:0008213	protein alkylation	GOBP	183	0.012431	1.01251	0.704407	0.879347	up	23028, 9070, 4524, 1786, 2107, 3276, 1499, 9555, 2146, 1789, 9646, 64754, 26097, 23168, 5870, 8328, 3720, 55011, 11137, 7936, 80349, 5252, 6839, 7403, 3275, 55818, 11108, 10196, 54623, 694, 200424, 4089, 51111, 79084, 10782, 8726, 9682, 51451, 79723, 546, 2145, 55170, 63925, 55352, 7832, 79918, 90826, 51409, 399818, 6419, 80854, 9545, 196483, 29104, 5865, 221143, 2672, 56979
GO:0007263	nitric oxide mediated signal transduction	GOBP	8	0.0458691	1.04694	0.704663	0.879411	up	493
GO:0072348	sulfur compound transport	GOBP	28	-0.0361489	0.964497	0.704752	0.879411	down	29127, 113655, 1497, 284129
GO:0036258	multivesicular body assembly	GOBP	29	-0.0289034	0.97151	0.704868	0.879411	down	9798, 8027, 91782, 51510, 11267, 51028, 93343, 51652, 10254, 79643, 155382
GO:0060291	long-term synaptic potentiation	GOBP	28	0.0272935	1.02767	0.705211	0.87957	up	6809, 3710, 2185, 116841, 5728, 6844, 5590, 25769, 4900
GO:0002704	negative regulation of leukocyte mediated immunity	GOBP	26	0.0282773	1.02868	0.705601	0.87957	up	6693, 684, 3133, 5272, 9984, 56940, 604, 5777, 3965
GO:0032413	negative regulation of ion transmembrane transporter activity	GOBP	30	-0.0278251	0.972558	0.705724	0.87957	down	9446, 801, 1193, 288, 6717, 4734, 7341, 338440, 4987, 10681, 7881, 5581, 5311
GO:0070431	nucleotide-binding oligomerization domain containing 2 signaling pathway	GOBP	9	0.0435175	1.04448	0.705887	0.87957	up	5970, 3304, 4792
GO:1902930	regulation of alcohol biosynthetic process	GOBP	19	-0.0350207	0.965585	0.705986	0.87957	down	1717, 22937, 6720, 11160, 2185, 10613, 4790, 7421, 2672
GO:0050918	positive chemotaxis	GOBP	27	0.0272202	1.02759	0.70603	0.87957	up	3148, 4088, 3146, 284, 7249, 5795, 2247, 11151, 4282, 3603, 3576, 4233, 1901, 5228, 7857
GO:0097194	execution phase of apoptosis	GOBP	72	0.018119	1.01828	0.706064	0.87957	up	3148, 22985, 5062, 5747, 57551, 8567, 1676, 3836, 23435, 3146, 317, 329, 8837, 2339, 324, 581, 162989, 10904, 117584, 839, 662, 668, 840, 55113, 80279, 666
GO:0033762	response to glucagon	GOBP	27	-0.0293107	0.971115	0.70609	0.87957	down	5576, 5573, 113, 6720, 109, 5575, 5105, 1373, 55970, 445
GO:2001026	regulation of endothelial cell chemotaxis	GOBP	11	0.0433726	1.04433	0.706997	0.88053	up	25865, 2247, 4233
GO:0045429	positive regulation of nitric oxide biosynthetic process	GOBP	23	0.0285983	1.02901	0.708089	0.881549	up	3320, 4088, 3383, 3717, 2185, 5025, 199, 445, 5311, 9314, 5806
GO:1904407	positive regulation of nitric oxide metabolic process	GOBP	23	0.0285983	1.02901	0.708089	0.881549	up	3320, 4088, 3383, 3717, 2185, 5025, 199, 445, 5311, 9314, 5806
GO:0007095	mitotic G2 DNA damage checkpoint	GOBP	15	0.0346238	1.03523	0.708472	0.881602	up	55215, 4683, 60561, 4361, 4303, 84250, 80279, 1112
GO:0060147	regulation of posttranscriptional gene silencing	GOBP	25	-0.0322214	0.968292	0.708543	0.881602	down	103, 57510, 8994, 84962, 7015
GO:0060966	regulation of gene silencing by RNA	GOBP	25	-0.0322214	0.968292	0.708543	0.881602	down	103, 57510, 8994, 84962, 7015
GO:0007416	synapse assembly	GOBP	54	-0.0212466	0.978978	0.708766	0.881709	down	10611, 23394, 5747, 375790, 8443, 22883, 6712, 4208, 28988, 5728, 8934, 51804, 347902, 6092, 4914, 94030, 5457, 43, 9863, 4038, 5021, 999, 351
GO:0032479	regulation of type I interferon production	GOBP	117	-0.0155913	0.98453	0.70919	0.882066	down	5591, 1654, 3148, 7316, 3329, 1660, 5094, 10211, 1499, 83737, 7706, 661, 2033, 170506, 57506, 5970, 51728, 56829, 4361, 5441, 6850, 5435, 10475, 55703, 10623, 4790, 9246, 22954, 10293, 1540, 9636, 26146, 3665, 9641, 3428, 64135
GO:0000077	DNA damage checkpoint	GOBP	158	0.0119578	1.01203	0.709677	0.882501	up	5591, 7316, 891, 5347, 4436, 3276, 27339, 5111, 6118, 9261, 6790, 7027, 7029, 57551, 55215, 51514, 7158, 261726, 4683, 1432, 8451, 7508, 55571, 60561, 2033, 10116, 5810, 25946, 4849, 7919, 4361, 51343, 9984, 995, 51720, 545, 55835, 5371, 57646, 9575, 26270, 581, 4303, 51512, 1027, 1869, 4850, 83695, 5883, 83990, 84250, 8738, 55367, 7832, 9577, 8555, 79184, 4582, 91603, 1026, 80279, 197342, 595, 1112, 135458
GO:1902807	negative regulation of cell cycle G1/S phase transition	GOBP	93	0.0151955	1.01531	0.710249	0.883042	up	5591, 7316, 6597, 891, 10106, 3276, 5111, 6118, 6790, 7027, 7029, 2146, 55571, 2033, 79960, 25946, 4849, 3275, 995, 58190, 55835, 5371, 581, 51512, 1027, 1869, 10217, 4850, 5728, 8738, 55367, 7832, 4582, 1026, 595, 596, 2273, 5311
GO:0071379	cellular response to prostaglandin stimulus	GOBP	11	0.0393392	1.04012	0.710975	0.883627	up	31, 1646, 8644, 5581
GO:0031122	cytoplasmic microtubule organization	GOBP	33	0.023976	1.02427	0.710994	0.883627	up	7430, 5108, 11261, 27229, 7283, 84376, 10426, 114791, 50861, 84056, 9419, 26160, 54627
GO:0050951	sensory perception of temperature stimulus	GOBP	9	-0.0499139	0.951311	0.711505	0.884091	down	4914
GO:0046479	glycosphingolipid catabolic process	GOBP	12	-0.0451075	0.955895	0.711893	0.884231	down	57704, 2629
GO:0046514	ceramide catabolic process	GOBP	11	-0.0451075	0.955895	0.711893	0.884231	down	57704, 2629
GO:0051965	positive regulation of synapse assembly	GOBP	20	-0.0333628	0.967188	0.712189	0.88429	down	23394, 375790, 22883, 347902, 4914, 94030, 5021
GO:0034766	negative regulation of ion transmembrane transport	GOBP	45	-0.0223812	0.977867	0.712215	0.88429	down	3757, 9446, 801, 1193, 288, 6717, 4734, 7341, 7779, 3792, 150684, 338440, 857, 4987, 10681, 7881, 5581, 5311
GO:0071539	protein localization to centrosome	GOBP	18	-0.0361741	0.964472	0.712492	0.884455	down	10615, 5108, 6790, 6491, 1453, 84376, 121441, 51134, 22994
GO:0042832	defense response to protozoan	GOBP	11	0.039103	1.03988	0.712893	0.884455	up	1130, 602, 10077, 10538
GO:0046686	response to cadmium ion	GOBP	27	-0.0285821	0.971823	0.712966	0.884455	down	567, 2821, 5111, 847, 2937, 5601, 1027, 5621, 7779, 210, 4968, 4520, 2729, 8644, 7015
GO:0051412	response to corticosterone	GOBP	11	0.0390878	1.03986	0.713016	0.884455	up	801, 2309, 2353, 1026, 595
GO:1901032	negative regulation of response to reactive oxygen species	GOBP	15	0.0376173	1.03833	0.71321	0.884455	up	10399, 5660, 10131, 11315, 10808, 65018, 4233
GO:1903206	negative regulation of hydrogen peroxide-induced cell death	GOBP	15	0.0376173	1.03833	0.71321	0.884455	up	10399, 5660, 10131, 11315, 10808, 65018, 4233
GO:0030889	negative regulation of B cell proliferation	GOBP	9	0.0425443	1.04346	0.71332	0.884455	up	4332
GO:0033077	T cell differentiation in thymus	GOBP	43	-0.0225215	0.97773	0.71367	0.884455	down	5591, 567, 6777, 6693, 1499, 9093, 6722, 1794, 6794, 23210, 79576, 677, 84524, 22890, 915, 101, 10125, 596, 1236, 8325
GO:0071594	thymocyte aggregation	GOBP	43	-0.0225215	0.97773	0.71367	0.884455	down	5591, 567, 6777, 6693, 1499, 9093, 6722, 1794, 6794, 23210, 79576, 677, 84524, 22890, 915, 101, 10125, 596, 1236, 8325
GO:0019695	choline metabolic process	GOBP	4	-0.083905	0.919519	0.713722	0.884455	down	23446, 55349
GO:0048706	embryonic skeletal system development	GOBP	68	0.0171076	1.01725	0.714064	0.884707	up	1499, 3219, 4522, 27173, 25902, 9775, 3340, 29985, 4088, 50515, 4208, 10522, 3214, 157506, 54799, 23169, 28982, 1954, 54903, 3213, 51804, 6474, 57728, 116039, 3218, 2131, 3216, 3225, 4323, 3215, 6913, 5087
GO:2000406	positive regulation of T cell migration	GOBP	12	-0.0446549	0.956327	0.714656	0.885271	down	101, 199, 8740
GO:0031333	negative regulation of protein complex assembly	GOBP	88	0.0152747	1.01539	0.715171	0.885634	up	1654, 9168, 11315, 22919, 118, 5894, 6711, 119, 822, 10565, 6712, 3146, 7067, 6904, 329, 258010, 6709, 56998, 51451, 8408, 8543, 6714, 8195, 29767, 253725, 55364, 9353, 5756, 50853, 11078, 26146, 2629, 2039, 7429, 5590
GO:1901879	regulation of protein depolymerization	GOBP	61	0.0185796	1.01875	0.715244	0.885634	up	9948, 118, 6711, 119, 822, 26586, 51474, 83442, 6712, 2258, 6709, 324, 10300, 29767, 253725, 130271, 5756, 50853, 11078, 2039, 7429, 89927
GO:1902108	regulation of mitochondrial membrane permeability involved in apoptotic process	GOBP	51	0.019421	1.01961	0.715494	0.885634	up	4836, 7529, 7533, 23788, 7027, 93974, 665, 89941, 2931, 581, 54978, 10018, 1869, 5533, 578, 117145, 572, 10449, 7755, 8996, 90427, 596
GO:1905330	regulation of morphogenesis of an epithelium	GOBP	134	0.0131036	1.01319	0.715506	0.885634	up	387, 7316, 1173, 23198, 11331, 10197, 1499, 10213, 160, 5693, 5702, 5705, 5718, 5694, 2118, 9861, 5716, 8650, 57154, 8322, 2119, 6256, 55366, 9500, 54903, 55727, 51804, 2535, 5696, 5698, 388591, 9863
GO:0060123	regulation of growth hormone secretion	GOBP	4	-0.0729154	0.929679	0.715637	0.885634	down	NA
GO:0072009	nephron epithelium development	GOBP	56	0.019566	1.01976	0.716099	0.886035	up	8826, 1499, 38, 3611, 271, 100133941, 793, 4208, 4089, 56998, 65266, 55366, 9500, 2247, 51804, 5175, 28999, 9863, 596, 5228, 5087, 282679, 5311
GO:1904063	negative regulation of cation transmembrane transport	GOBP	36	-0.0247341	0.975569	0.716499	0.886359	down	3757, 9446, 801, 1193, 288, 6717, 4734, 7341, 7779, 3792, 150684, 857, 4987, 10681, 7881, 5581, 5311
GO:0008272	sulfate transport	GOBP	14	0.0442338	1.04523	0.716722	0.886465	up	29127, 284129
GO:0007093	mitotic cell cycle checkpoint	GOBP	164	-0.012011	0.988061	0.717051	0.886549	down	5591, 7316, 699, 891, 5347, 7175, 7756, 4436, 3276, 5111, 6118, 8883, 6790, 1063, 7027, 7029, 9735, 55215, 4683, 7272, 10403, 7508, 5546, 55571, 60561, 2033, 25946, 4849, 4361, 995, 55835, 5371, 324, 581, 4303, 51512, 1027, 51451, 1869, 4850, 5883, 84250, 8738, 55367, 84861, 348654, 7832, 1843, 4582, 91603, 1026, 6419, 80279, 84101, 197342, 595, 1112, 135458
GO:0000338	protein deneddylation	GOBP	12	-0.046381	0.954678	0.717276	0.886549	down	10980
GO:0071236	cellular response to antibiotic	GOBP	7	-0.0553047	0.946197	0.71744	0.886549	down	3309, 2146, 4208, 1027
GO:0001844	protein insertion into mitochondrial membrane involved in apoptotic signaling pathway	GOBP	28	0.025313	1.02564	0.717456	0.886549	up	4836, 7529, 7533, 7027, 581, 10018, 1869, 5533, 572, 90427, 596
GO:0009225	nucleotide-sugar metabolic process	GOBP	49	0.0234463	1.02372	0.71751	0.886549	up	2673, 5238, 56886, 4245, 2931, 7264, 4351, 8813, 7358, 5372, 23169, 23483, 29925, 2762, 91373, 2592, 55790
GO:0090317	negative regulation of intracellular protein transport	GOBP	73	0.0164267	1.01656	0.717617	0.886549	up	9908, 55432, 11315, 11124, 11261, 7327, 51465, 2664, 9817, 27248, 5716, 7067, 6717, 23291, 284, 258010, 9516, 51715, 8445, 4792, 4795, 28952, 1540, 147906, 2039, 91319, 11142, 5598, 5138, 8740, 5311
GO:0009148	pyrimidine nucleoside triphosphate biosynthetic process	GOBP	19	-0.036498	0.96416	0.718327	0.887255	down	7298, 1503, 4830, 54963, 29922, 129607
GO:0060420	regulation of heart growth	GOBP	30	0.0248046	1.02511	0.718618	0.887446	up	891, 2539, 1432, 7049, 2931, 7919, 4208, 23414, 5728, 3479, 2247, 5600, 27302
GO:0070977	bone maturation	GOBP	11	0.038344	1.03909	0.719033	0.887787	up	387, 2261, 3479, 5364, 6261, 7059
GO:0019953	sexual reproduction	GOBP	449	-0.00709024	0.992935	0.719176	0.887793	down	811, 22948, 7203, 6950, 10576, 10983, 3148, 6732, 6046, 891, 3021, 23198, 1738, 3688, 6522, 10491, 11315, 4436, 1499, 10765, 11057, 5238, 493, 9232, 6790, 26528, 3833, 29127, 259266, 54888, 23304, 2802, 8924, 23139, 8607, 51465, 54890, 8531, 84953, 4957, 5571, 9319, 5819, 254528, 26271, 221656, 9665, 3267, 994, 6794, 55818, 139886, 7026, 55585, 7067, 8204, 2067, 7110, 10426, 6895, 694, 81624, 5050, 995, 9130, 2185, 4089, 84236, 22955, 109, 10522, 26292, 51, 23762, 128637, 9575, 581, 2054, 57120, 2119, 9191, 9897, 94107, 84515, 10766, 51207, 1390, 10018, 546, 1869, 10942, 64224, 55366, 6815, 8879, 116832, 5728, 3479, 51174, 85315, 83943, 6714, 56648, 166378, 572, 8195, 55120, 1069, 90, 124997, 56154, 2593, 10420, 84750, 9825, 148229, 23093, 2309, 2188, 1788, 54851, 675, 668, 91603, 50487, 201164, 22994, 282969, 7784, 5023, 28981, 6414, 7016, 604, 3815, 80336, 644150, 11251, 2069, 143689, 25911, 4486, 84519, 286128, 6795, 11144, 64847, 55329, 84329, 1636, 268, 10461, 144195, 5016, 596, 174, 8613, 330, 117144, 338323, 3010, 5021, 283, 440822, 351, 638
GO:0033687	osteoblast proliferation	GOBP	16	0.0324038	1.03293	0.719935	0.888559	up	387, 2623, 4088, 3685, 51374, 5364, 116039, 596
GO:0007431	salivary gland development	GOBP	23	0.0274447	1.02782	0.72033	0.888877	up	7052, 1471, 55727, 1181, 4781, 10512
GO:2000345	regulation of hepatocyte proliferation	GOBP	5	0.0528219	1.05424	0.720952	0.889291	up	5469
GO:0007213	G-protein coupled acetylcholine receptor signaling pathway	GOBP	12	-0.0435364	0.957398	0.721495	0.889291	down	375790, 2767, 2776, 2769
GO:0095500	acetylcholine receptor signaling pathway	GOBP	12	-0.0435364	0.957398	0.721495	0.889291	down	375790, 2767, 2776, 2769
GO:1903831	signal transduction involved in cellular response to ammonium ion	GOBP	12	-0.0435364	0.957398	0.721495	0.889291	down	375790, 2767, 2776, 2769
GO:1905144	response to acetylcholine	GOBP	12	-0.0435364	0.957398	0.721495	0.889291	down	375790, 2767, 2776, 2769
GO:1905145	cellular response to acetylcholine	GOBP	12	-0.0435364	0.957398	0.721495	0.889291	down	375790, 2767, 2776, 2769
GO:0048854	brain morphogenesis	GOBP	17	0.0313287	1.03182	0.721857	0.889404	up	51377, 3087, 5728, 63925, 8195, 2309, 1496
GO:0032303	regulation of icosanoid secretion	GOBP	6	-0.0586852	0.943004	0.721864	0.889404	down	6850, 5025, 4282
GO:0032075	positive regulation of nuclease activity	GOBP	13	-0.0398983	0.960887	0.722424	0.889871	down	3309, 3148, 5770, 5111, 9217, 581, 578
GO:1901987	regulation of cell cycle phase transition	GOBP	321	0.00824169	1.00828	0.722519	0.889871	up	5591, 1642, 301, 1654, 7316, 699, 6597, 891, 8318, 23198, 5347, 7175, 7756, 991, 11331, 51433, 10106, 3276, 27339, 10197, 1019, 9555, 10213, 5111, 6118, 493, 5693, 8883, 996, 113130, 8450, 6790, 5702, 1063, 7027, 7029, 328, 54443, 9735, 55215, 2146, 8697, 51434, 5705, 9787, 4683, 55031, 7272, 8451, 5718, 10403, 7508, 2068, 5694, 55571, 60672, 56257, 60561, 2033, 5356, 26271, 9861, 79960, 25946, 5716, 4849, 3275, 64682, 4361, 51343, 995, 58190, 55835, 54617, 8881, 5371, 324, 581, 4303, 51512, 80174, 894, 286053, 1027, 51451, 8945, 1869, 10217, 4850, 677, 5728, 84250, 8738, 55367, 80169, 84861, 348654, 7832, 1843, 4582, 91603, 1026, 5777, 80279, 3398, 84101, 5890, 5696, 199, 595, 246184, 5698, 1112, 7480, 6604, 7015, 596, 5087, 2273, 5311, 135458, 351
GO:0014048	regulation of glutamate secretion	GOBP	5	-0.0638889	0.938109	0.722832	0.890087	down	NA
GO:1903828	negative regulation of cellular protein localization	GOBP	107	-0.0139622	0.986135	0.723499	0.890593	down	1173, 9908, 55432, 11315, 9555, 11124, 11261, 9528, 7327, 51465, 10808, 54741, 2664, 9817, 27248, 5716, 8650, 257364, 7067, 6717, 23291, 284, 258010, 57120, 9516, 56957, 51715, 8445, 4792, 4795, 28952, 1540, 54585, 147906, 2039, 91319, 150684, 11142, 5598, 5138, 8740, 5311
GO:0021884	forebrain neuron development	GOBP	14	0.0339752	1.03456	0.723589	0.890593	up	4967, 5881, 9693, 2776, 6092, 9353
GO:0033005	positive regulation of mast cell activation	GOBP	9	0.0411612	1.04202	0.723797	0.890593	up	9846, 5819, 8673, 6850, 136
GO:0048806	genitalia development	GOBP	24	-0.0291204	0.971299	0.723847	0.890593	down	1718, 1499, 581, 4040, 55366, 578, 56154, 6715, 6932, 10461, 654
GO:0033145	positive regulation of intracellular steroid hormone receptor signaling pathway	GOBP	12	-0.0412833	0.959557	0.724024	0.890593	down	142, 11315, 5469
GO:0055082	cellular chemical homeostasis	GOBP	503	0.00688844	1.00691	0.724074	0.890593	up	2512, 10399, 7184, 811, 3098, 375, 7009, 64710, 6005, 5579, 488, 7922, 6597, 10989, 3156, 6522, 310, 7052, 9213, 483, 5894, 9446, 489, 493, 526, 1152, 9843, 533, 1604, 11261, 23516, 5903, 1317, 5428, 1535, 30968, 9777, 64924, 6786, 7036, 5294, 3064, 30061, 5335, 4830, 23545, 10672, 57181, 801, 25998, 9217, 1193, 2280, 55011, 100133941, 6722, 5733, 22821, 4088, 793, 79085, 2730, 55676, 7351, 3383, 23400, 9550, 3717, 3710, 5019, 3146, 6717, 27032, 2149, 90550, 27, 4208, 528, 3099, 57190, 254428, 7504, 9114, 2185, 4089, 64116, 5910, 22, 5371, 5106, 9230, 408, 581, 4040, 54583, 415116, 10312, 3708, 94103, 94107, 54795, 1756, 79901, 51092, 6341, 56652, 26056, 28982, 5621, 4682, 53373, 578, 7779, 221154, 2053, 28952, 1043, 2247, 572, 155066, 3792, 1760, 83636, 11151, 360, 3270, 23557, 309, 5025, 2729, 55630, 57620, 8111, 212, 148738, 2395, 358, 2309, 113235, 1742, 54982, 9324, 6261, 100533105, 6446, 219931, 7421, 90423, 1203, 5777, 6553, 84286, 5530, 284129, 84649, 8996, 51085, 151176, 2658, 930, 857, 4987, 1901, 25769, 7782, 2308, 596, 2822, 2769, 9429, 654, 1236, 5021, 5581, 2901, 282679, 5311, 7466, 351
GO:0070935	3'-UTR-mediated mRNA stabilization	GOBP	13	-0.0430776	0.957837	0.724304	0.890644	down	9261, 1432, 8531, 23435
GO:0034205	beta-amyloid formation	GOBP	8	-0.0539047	0.947522	0.724404	0.890644	down	8301, 10347
GO:0006513	protein monoubiquitination	GOBP	55	-0.0196329	0.980559	0.724533	0.890644	down	1642, 8450, 10277, 51514, 9646, 7706, 54926, 165918, 54623, 329, 4734, 29128, 84861, 151636, 55120, 25827
GO:0008089	anterograde axonal transport	GOBP	24	-0.0290288	0.971389	0.724669	0.890644	down	23095, 63915, 9371, 84062, 23557, 388552, 2647
GO:0051693	actin filament capping	GOBP	33	0.0238532	1.02414	0.725278	0.891221	up	118, 6711, 119, 822, 6712, 6709, 29767, 253725, 5756, 50853, 11078, 2039, 7429
GO:0014002	astrocyte development	GOBP	11	0.0375503	1.03826	0.725425	0.891233	up	7431
GO:0035456	response to interferon-beta	GOBP	19	-0.0325505	0.967974	0.725629	0.891313	down	3093, 8519, 7327, 10581, 684, 997, 87178, 117854, 51079, 9641
GO:1901137	carbohydrate derivative biosynthetic process	GOBP	738	0.00624298	1.00626	0.726313	0.891983	up	7086, 142, 518, 2618, 10606, 3339, 3998, 51727, 6184, 11227, 201595, 204, 515, 4122, 7298, 3703, 2801, 6480, 7167, 509, 2623, 1499, 2539, 378, 160, 54507, 2673, 6483, 5894, 5238, 23394, 11261, 9528, 6241, 7327, 64083, 1503, 56886, 522, 2631, 54187, 30968, 353, 80267, 10565, 10327, 38, 271, 51465, 2132, 375790, 8704, 10165, 113, 3340, 4830, 132, 23545, 8703, 10476, 1854, 801, 4245, 1603, 516, 84447, 5634, 8658, 23275, 10057, 9445, 8818, 4124, 2931, 10318, 55229, 81618, 8733, 54480, 3073, 63917, 5198, 50515, 2137, 11332, 11253, 79158, 284, 10347, 200424, 84061, 147991, 2185, 84002, 57171, 7357, 109, 5313, 79053, 159, 51006, 5836, 7264, 25976, 51809, 4351, 79586, 8813, 10312, 4249, 7358, 23556, 79877, 10038, 10585, 83548, 5372, 128869, 22856, 55312, 9933, 23169, 27315, 8850, 161823, 112609, 272, 286148, 6484, 3479, 85365, 7372, 65018, 29880, 91949, 957, 84892, 152002, 4790, 2523, 6385, 284098, 79868, 205, 2218, 54963, 79691, 26301, 51227, 729920, 28, 55741, 11226, 84720, 84750, 29925, 64772, 11041, 136, 29922, 6834, 358, 81890, 9091, 10329, 9942, 129607, 120071, 130814, 55454, 79644, 4582, 9953, 5329, 56983, 2762, 1723, 91373, 9836, 65258, 205717, 7084, 29929, 56052, 93183, 5281, 338596, 8869, 283383, 9605, 91319, 9955, 51172, 2131, 144245, 23432, 22822, 199857, 6517, 2651, 10039, 5032, 4987, 55790, 1950, 80235, 8705, 5138, 5199, 596, 27087, 6383, 9568, 9469, 11320, 1236, 7466, 7077
GO:0060079	excitatory postsynaptic potential	GOBP	28	-0.0270991	0.973265	0.727036	0.8927	down	23613, 9775, 8898, 4208, 2185, 5728, 1760, 1742, 9294, 5530, 5590, 112755, 50944, 2901
GO:0035050	embryonic heart tube development	GOBP	45	0.0197631	1.01996	0.727556	0.893111	up	10959, 1499, 5469, 6491, 3087, 6722, 4088, 4208, 10370, 1954, 55212, 8195, 90, 26160, 26146, 388591, 2022, 5311
GO:0032928	regulation of superoxide anion generation	GOBP	9	-0.0470161	0.954072	0.727648	0.893111	down	1535, 6850
GO:0007608	sensory perception of smell	GOBP	30	0.0267348	1.0271	0.727844	0.893145	up	4685, 5141, 109, 8195, 2535, 219865, 162998, 89797, 23538
GO:0046620	regulation of organ growth	GOBP	50	0.0189379	1.01912	0.727954	0.893145	up	891, 2539, 5747, 1432, 8531, 7049, 2931, 7919, 4208, 10018, 28982, 23414, 5728, 3479, 2247, 2395, 5600, 55841, 26524, 27302
GO:0002328	pro-B cell differentiation	GOBP	8	-0.0495694	0.951639	0.729133	0.894399	down	5591, 96459
GO:0006081	cellular aldehyde metabolic process	GOBP	58	-0.0212232	0.979	0.729254	0.894399	down	7086, 8854, 2821, 7167, 11315, 2539, 2098, 1645, 10327, 216, 55276, 5970, 55818, 157506, 22934, 347862, 6120, 26007, 669, 9563, 8644, 654
GO:0000086	G2/M transition of mitotic cell cycle	GOBP	177	0.0102096	1.01026	0.729618	0.894676	up	3320, 10383, 22974, 7316, 891, 5347, 22919, 1019, 5108, 8883, 9133, 6790, 1063, 219771, 1453, 55215, 2029, 4659, 10121, 5520, 4683, 55031, 7283, 7465, 4957, 801, 4751, 60672, 60561, 902, 1639, 994, 7164, 4361, 54820, 23291, 7277, 995, 55835, 54801, 55142, 121441, 4303, 80174, 7840, 8945, 84250, 23354, 80169, 11116, 80184, 79441, 10806, 1069, 84131, 22897, 91603, 22994, 1026, 84962, 9814, 57325, 80279, 5890, 95681, 595, 22822, 1112, 7480, 6604, 5087, 2273, 135458, 351
GO:0060081	membrane hyperpolarization	GOBP	4	0.0560854	1.05769	0.729855	0.8947	up	11315, 5590
GO:0098739	import across plasma membrane	GOBP	11	0.0385562	1.03931	0.729921	0.8947	up	493, 6553
GO:0090398	cellular senescence	GOBP	48	0.0197821	1.01998	0.730272	0.8947	up	811, 5591, 79677, 1432, 6722, 87178, 5371, 11179, 286053, 55170, 80317, 1026, 83719, 604, 3398, 7015
GO:0046330	positive regulation of JNK cascade	GOBP	88	0.0151744	1.01529	0.730333	0.8947	up	51495, 5770, 6386, 57551, 9618, 9821, 23043, 4055, 5609, 7164, 3146, 4296, 2185, 6850, 8737, 8322, 23162, 23328, 10746, 5871, 28988, 56940, 4217, 64170, 10125, 84451, 10333, 4616, 1236, 8325, 3552
GO:0006275	regulation of DNA replication	GOBP	103	0.0134733	1.01356	0.73046	0.8947	up	811, 64710, 23244, 9361, 5111, 23560, 81620, 84893, 30968, 4683, 5985, 5930, 1763, 5983, 146059, 4361, 545, 54617, 253461, 58525, 80174, 7126, 3725, 4771, 546, 1471, 3479, 157570, 80169, 79075, 79991, 63922, 84083, 64061, 675, 91603, 3399, 3480, 2069, 2658, 94, 654
GO:0021903	rostrocaudal neural tube patterning	GOBP	7	0.0447817	1.0458	0.730473	0.8947	up	4040, 2019
GO:0051447	negative regulation of meiotic cell cycle	GOBP	7	-0.0526142	0.948746	0.730826	0.894791	down	4436, 5573, 26271, 5810, 1843
GO:0043248	proteasome assembly	GOBP	15	-0.0371637	0.963518	0.731199	0.894791	down	23392, 8624, 5716
GO:0090169	regulation of spindle assembly	GOBP	13	0.034207	1.0348	0.731266	0.894791	up	5347, 7175, 51510
GO:0090224	regulation of spindle organization	GOBP	13	0.034207	1.0348	0.731266	0.894791	up	5347, 7175, 51510
GO:0033045	regulation of sister chromatid segregation	GOBP	65	0.016813	1.01696	0.731442	0.894791	up	6421, 699, 891, 5347, 7175, 7756, 1499, 9555, 10460, 996, 113130, 1063, 8697, 9787, 7272, 10403, 8658, 8678, 324, 286053, 51451, 546, 84250, 84861, 55719, 348654, 1843, 84101, 246184
GO:0051567	histone H3-K9 methylation	GOBP	27	0.0253906	1.02572	0.731505	0.894791	up	23028, 1786, 1789, 3720, 55011, 6839, 55818, 10782, 9682, 79723, 546, 80854
GO:0050871	positive regulation of B cell activation	GOBP	51	-0.020099	0.980102	0.731646	0.894791	down	6777, 57181, 695, 7374, 4208, 6850, 51010, 4773, 79155, 572, 118460, 4282, 1026, 604, 4323, 115650, 596
GO:0006816	calcium ion transport	GOBP	274	-0.00995919	0.99009	0.731659	0.894791	down	5579, 488, 79026, 1499, 2539, 9446, 489, 493, 51669, 1535, 30968, 6786, 5294, 818, 3064, 5335, 8065, 801, 25998, 1193, 2280, 22821, 79085, 3685, 3383, 3710, 27075, 6717, 27032, 2149, 90550, 57190, 2185, 5371, 581, 7341, 3708, 54795, 1756, 9456, 53373, 578, 7779, 221154, 2247, 3783, 11151, 3270, 309, 5025, 57620, 5664, 24145, 6261, 7784, 5023, 8573, 219931, 7421, 5777, 283229, 5530, 8996, 930, 857, 11094, 4987, 1950, 25769, 5138, 10681, 596, 54836, 117144, 1236, 5581, 5311, 7466
GO:0072503	cellular divalent inorganic cation homeostasis	GOBP	267	0.00938832	1.00943	0.73197	0.894936	up	7184, 811, 7009, 5579, 488, 7922, 10989, 310, 7052, 9446, 489, 493, 1604, 23516, 1535, 30968, 64924, 6786, 5294, 3064, 5335, 10672, 57181, 801, 25998, 9217, 1193, 2280, 100133941, 5733, 22821, 4088, 793, 79085, 55676, 23400, 3717, 3710, 3146, 6717, 27032, 2149, 90550, 27, 57190, 254428, 7504, 2185, 64116, 5910, 5371, 581, 4040, 3708, 94107, 54795, 1756, 53373, 578, 7779, 221154, 2053, 1043, 2247, 3792, 1760, 83636, 11151, 3270, 309, 5025, 55630, 57620, 1742, 6261, 219931, 7421, 5777, 8996, 930, 857, 4987, 1901, 25769, 7782, 596, 2769, 1236, 5021, 5581, 5311, 7466, 351
GO:0045606	positive regulation of epidermal cell differentiation	GOBP	13	0.0341138	1.0347	0.732056	0.894936	up	9555, 5469, 8202, 7421, 10626, 8643
GO:0002532	production of molecular mediator involved in inflammatory response	GOBP	26	-0.0270145	0.973347	0.73272	0.895521	down	81929, 1432, 695, 8673, 66005, 6850, 5187, 79004, 84818, 23765, 11221, 5023, 240, 5054
GO:0010677	negative regulation of cellular carbohydrate metabolic process	GOBP	27	-0.0270046	0.973357	0.732813	0.895521	down	5903, 2931, 283871, 1196, 5465, 23178
GO:0006265	DNA topological change	GOBP	10	-0.046056	0.954988	0.733008	0.895589	down	3148, 7150, 3146, 116447
GO:2000291	regulation of myoblast proliferation	GOBP	2	-0.0942685	0.910038	0.733203	0.895658	down	NA
GO:0046135	pyrimidine nucleoside catabolic process	GOBP	9	-0.0487077	0.952459	0.733689	0.896081	down	27350, 9583, 30833
GO:0071435	potassium ion export	GOBP	4	0.0615994	1.06354	0.734352	0.89665	up	3757
GO:0046513	ceramide biosynthetic process	GOBP	50	0.0190649	1.01925	0.734434	0.89665	up	10399, 6483, 55627, 8439, 9517, 55750, 7357, 94103, 142891, 6484, 6609, 5023, 2055, 6610, 338596, 8869, 2629
GO:1901889	negative regulation of cell junction assembly	GOBP	18	0.0291548	1.02958	0.735053	0.897097	up	23603, 395, 5728, 6714, 2039, 4323, 94, 1636
GO:0071378	cellular response to growth hormone stimulus	GOBP	20	0.0307534	1.03123	0.735079	0.897097	up	6776, 6777, 5770, 5829, 5747, 8835, 54741, 3717
GO:0032753	positive regulation of interleukin-4 production	GOBP	13	0.0348917	1.03551	0.735784	0.897631	up	3133, 7784, 3965, 8288, 5590
GO:0032878	regulation of establishment or maintenance of cell polarity	GOBP	19	-0.0312803	0.969204	0.735795	0.897631	down	10399, 10565, 2185, 3996, 5908, 3993
GO:0045730	respiratory burst	GOBP	17	-0.0340936	0.966481	0.735983	0.897651	down	1604, 1535, 5294, 100133941, 1043, 11221, 10811
GO:0042401	cellular biogenic amine biosynthetic process	GOBP	20	0.0336255	1.0342	0.736191	0.897651	up	4946, 4953, 6723, 6303, 4947, 6611, 54498, 196743, 3067
GO:0019240	citrulline biosynthetic process	GOBP	4	0.0549927	1.05653	0.736451	0.897651	up	493, 5832, 1373
GO:0010595	positive regulation of endothelial cell migration	GOBP	44	0.0197721	1.01997	0.736484	0.897651	up	6776, 949, 51564, 10016, 5335, 25865, 284, 2185, 23328, 9564, 2247, 306, 388, 4233, 239, 2822, 8613, 25960
GO:0002823	negative regulation of adaptive immune response based on somatic recombination of immune receptors built from immunoglobulin superfamily domains	GOBP	17	0.0305969	1.03107	0.736509	0.897651	up	6693, 9984, 56940, 604, 5777
GO:0046716	muscle cell cellular homeostasis	GOBP	13	0.0335576	1.03413	0.736764	0.897728	up	3920, 6722, 1756, 22954, 120071, 2548
GO:0035428	hexose transmembrane transport	GOBP	11	-0.0430166	0.957896	0.736991	0.897728	down	114134, 6517, 144195, 81031
GO:1904659	glucose transmembrane transport	GOBP	10	-0.0430166	0.957896	0.736991	0.897728	down	114134, 6517, 144195, 81031
GO:0036149	phosphatidylinositol acyl-chain remodeling	GOBP	4	0.0548622	1.0564	0.737233	0.897853	up	81579, 11145
GO:0010561	negative regulation of glycoprotein biosynthetic process	GOBP	12	0.0360509	1.03671	0.737418	0.897908	up	9528, 9445, 81618, 10347
GO:0046605	regulation of centrosome cycle	GOBP	39	0.0206596	1.02087	0.737708	0.89798	up	5902, 6790, 6491, 899, 4751, 10432, 55835, 51510, 4682, 51652, 348654, 22994, 56890
GO:0035306	positive regulation of dephosphorylation	GOBP	36	0.0211983	1.02142	0.737827	0.89798	up	5524, 8189, 4659, 23645, 57181, 801, 4088, 26012, 157313, 3717, 3476, 4208, 26051, 133522, 5510, 65018, 6609, 255919, 2629, 9863, 2822
GO:0042181	ketone biosynthetic process	GOBP	36	0.0268879	1.02725	0.737905	0.89798	up	2821, 56997, 10948, 29914, 57107, 4704, 23590, 8644, 654
GO:0034314	Arp2/3 complex-mediated actin nucleation	GOBP	33	-0.0245881	0.975712	0.738131	0.89798	down	375, 10096, 23647, 8976, 10788, 10093, 9535, 27236, 57180, 7454, 55435, 8936
GO:1901020	negative regulation of calcium ion transmembrane transporter activity	GOBP	15	-0.0349137	0.965689	0.738191	0.89798	down	9446, 801, 1193, 6717, 4987, 10681, 5311
GO:0071554	cell wall organization or biogenesis	GOBP	3	-0.0769422	0.925943	0.738315	0.89798	down	4069, 64847
GO:0032504	multicellular organism reproduction	GOBP	458	0.00628618	1.00631	0.739209	0.898898	up	811, 301, 682, 6777, 10983, 3148, 6732, 6046, 10959, 891, 1508, 1312, 3021, 23198, 1738, 3688, 6522, 10491, 4436, 1499, 11057, 5111, 5238, 493, 5469, 9232, 6790, 26528, 3833, 23394, 29127, 259266, 23633, 54888, 23304, 2802, 8924, 23139, 8607, 51465, 113, 54890, 8531, 84953, 4957, 5571, 9319, 5819, 26271, 221656, 9665, 3267, 7319, 3383, 994, 6794, 55818, 139886, 7026, 55585, 7067, 8204, 2067, 7110, 6895, 694, 81624, 5050, 995, 9130, 2185, 4089, 84236, 22955, 10522, 26292, 8322, 51, 23762, 128637, 408, 9575, 581, 57120, 2776, 8892, 2119, 9191, 9897, 94107, 84515, 10766, 51207, 1390, 10018, 546, 1869, 6256, 10942, 64224, 55366, 6815, 8879, 116832, 5728, 3479, 51174, 85315, 83943, 6714, 56648, 166378, 572, 6874, 8195, 55120, 1069, 90, 124997, 56154, 2593, 10420, 9825, 23093, 2309, 2188, 1788, 54851, 675, 668, 23780, 91603, 50487, 201164, 22994, 6092, 2057, 282969, 9353, 7784, 5023, 28981, 7016, 7421, 604, 3815, 80336, 644150, 11251, 2069, 143689, 340784, 25911, 84519, 286128, 3965, 6795, 11144, 64847, 55329, 4323, 1636, 268, 10461, 4987, 144195, 596, 174, 8613, 330, 117144, 338323, 3010, 5021, 283, 440822, 351, 638
GO:0006921	cellular component disassembly involved in execution phase of apoptosis	GOBP	46	-0.0206239	0.979587	0.73945	0.898914	down	3148, 22985, 5747, 1676, 3836, 23435, 3146, 317, 329, 2339, 324, 581, 162989, 10904, 839, 668, 840, 80279
GO:0071372	cellular response to follicle-stimulating hormone stimulus	GOBP	6	-0.0548915	0.946588	0.739501	0.898914	down	3157, 2730, 2729
GO:0035581	sequestering of extracellular ligand from receptor	GOBP	5	0.0543916	1.0559	0.740045	0.899405	up	NA
GO:0048505	regulation of timing of cell differentiation	GOBP	5	0.0497883	1.05105	0.740253	0.899488	up	NA
GO:1904355	positive regulation of telomere capping	GOBP	19	0.0301627	1.03062	0.740473	0.899585	up	4751, 8658, 9212, 5609, 140609, 5570, 225689
GO:0035112	genitalia morphogenesis	GOBP	7	-0.0505367	0.950719	0.74117	0.900262	down	1499, 4040, 6932
GO:0071371	cellular response to gonadotropin stimulus	GOBP	11	-0.0402985	0.960503	0.741364	0.900328	down	3157, 26012, 2730, 2729
GO:0050901	leukocyte tethering or rolling	GOBP	9	-0.0471962	0.9539	0.741689	0.900459	down	3688, 64083, 50512
GO:0032435	negative regulation of proteasomal ubiquitin-dependent protein catabolic process	GOBP	21	-0.0290296	0.971388	0.741752	0.900459	down	6599, 11315, 55872, 6386, 258010
GO:0018205	peptidyl-lysine modification	GOBP	428	0.00692086	1.00694	0.742068	0.900521	up	23165, 142, 23225, 6418, 9643, 23028, 9070, 4928, 1984, 1786, 26155, 10856, 7175, 11315, 7150, 1499, 9555, 7052, 332, 3066, 55143, 80218, 5111, 23741, 55683, 51564, 57122, 10902, 10933, 5903, 86, 2146, 81929, 1789, 7158, 8861, 339287, 57634, 405, 8924, 9646, 64754, 8607, 79677, 10445, 7508, 23168, 8328, 3720, 3619, 55011, 2033, 11137, 6613, 10362, 7486, 7936, 8202, 9212, 79960, 51602, 80349, 5252, 6839, 165918, 7403, 27097, 55689, 55818, 11143, 9913, 200424, 27154, 4089, 22955, 9112, 4286, 84733, 6872, 5371, 23210, 6688, 55257, 51111, 26122, 10782, 8726, 408, 9575, 2648, 10401, 5187, 7341, 286053, 9682, 54795, 55167, 200186, 79723, 51588, 8535, 546, 93624, 51616, 9063, 2145, 8850, 6877, 63925, 197370, 51176, 56648, 54780, 54552, 1069, 10629, 56655, 57332, 675, 79918, 4582, 2647, 399818, 10847, 6419, 80854, 6871, 196483, 57325, 10626, 28999, 221143, 64135, 2672, 56979
GO:0042592	homeostatic process	GOBP	1300	0.00423794	1.00425	0.742083	0.900521	up	2512, 60, 10399, 71, 7184, 811, 3098, 5591, 5034, 5052, 375, 3757, 22948, 7009, 64710, 1642, 6005, 5579, 488, 7203, 142, 8301, 3313, 27102, 301, 3192, 6950, 567, 10130, 9601, 7296, 6777, 10576, 3148, 23028, 2923, 7922, 6597, 103, 31, 2821, 1312, 10989, 6721, 1738, 3156, 6522, 5976, 949, 310, 65125, 51495, 22985, 3178, 3276, 7001, 2623, 1499, 2539, 3920, 118, 2936, 7052, 51094, 9969, 6886, 9213, 55226, 23381, 483, 5111, 5894, 9446, 5576, 6118, 489, 493, 526, 10802, 4522, 1152, 5469, 9133, 5425, 9843, 533, 1604, 23394, 11261, 2237, 5426, 25824, 328, 23516, 1512, 9093, 5903, 1317, 2146, 6648, 5428, 134430, 8861, 1535, 51060, 405, 5573, 30968, 93974, 5424, 1645, 9777, 64924, 6786, 7036, 4683, 79677, 1432, 5294, 1200, 89941, 5985, 3064, 10539, 23385, 271, 113, 30061, 5335, 27346, 4830, 2068, 23071, 23545, 10672, 57181, 801, 4751, 25998, 29123, 9217, 1193, 34, 283450, 2280, 55011, 3978, 8658, 100133941, 6722, 5733, 84059, 29985, 170506, 22821, 1763, 4088, 793, 10938, 7486, 79085, 128338, 2730, 79139, 288, 55676, 5881, 7049, 7351, 9212, 5609, 3383, 83442, 10962, 23400, 54386, 9550, 3717, 6794, 3710, 5983, 51061, 5019, 6560, 3146, 23649, 7067, 6717, 27032, 2067, 55004, 2149, 90550, 27, 4208, 528, 3099, 80142, 10954, 57190, 140609, 254428, 4361, 7504, 55651, 9114, 2185, 56255, 5422, 4089, 545, 64116, 54433, 109, 5910, 6850, 22, 54475, 64858, 29116, 8694, 5371, 5106, 23210, 5836, 128637, 10087, 6688, 9230, 408, 581, 4069, 4040, 54583, 162989, 65266, 415116, 286053, 10312, 3708, 119559, 55240, 94103, 94107, 2264, 54795, 1756, 79901, 200186, 51092, 4358, 6341, 2844, 8444, 56652, 10018, 546, 133522, 9456, 55366, 26056, 28982, 677, 5621, 54903, 51621, 4682, 91, 4253, 112609, 669, 272, 53373, 578, 7779, 65018, 51076, 20, 5570, 5558, 221154, 10577, 2034, 5427, 56605, 84464, 80169, 261734, 28976, 2053, 28952, 6714, 1043, 56648, 55135, 35, 80010, 2247, 572, 155066, 3792, 79991, 1760, 143686, 26504, 83636, 8195, 57727, 3783, 11151, 360, 54552, 64428, 3270, 5575, 23557, 22954, 309, 5025, 2729, 56154, 23178, 5892, 55630, 57620, 8111, 2639, 8228, 212, 27034, 6890, 148738, 4282, 57544, 51022, 2072, 2395, 358, 10062, 2309, 113235, 55553, 675, 84524, 120071, 1742, 91603, 54982, 9324, 6261, 36, 100533105, 64421, 161882, 6446, 3050, 1435, 9636, 219931, 7421, 5105, 604, 3815, 51704, 1373, 9545, 2629, 118980, 90423, 1203, 5777, 2039, 150684, 3398, 6553, 84286, 101, 2745, 10848, 5530, 284129, 3216, 4241, 84649, 8996, 51085, 84283, 6517, 3965, 2651, 10039, 151176, 57804, 2548, 51327, 2658, 2038, 930, 857, 4987, 1513, 1901, 25769, 239, 4756, 5164, 7015, 7782, 225689, 115650, 2308, 596, 1364, 2822, 2769, 10107, 2273, 9429, 654, 1236, 5021, 3667, 8740, 3434, 283, 5581, 2901, 282679, 8360, 5311, 8364, 7466, 9290, 64359, 3552, 351
GO:0071168	protein localization to chromatin	GOBP	14	-0.0355668	0.965058	0.742224	0.900522	down	10856, 5347, 9555, 113130, 2146, 55011, 157570
GO:1903204	negative regulation of oxidative stress-induced neuron death	GOBP	10	0.0430381	1.04398	0.742493	0.900679	up	10399, 4841, 11315, 65018
GO:0050718	positive regulation of interleukin-1 beta secretion	GOBP	10	0.0368738	1.03756	0.742897	0.900832	up	24145, 10626, 3965
GO:0061025	membrane fusion	GOBP	193	-0.0102078	0.989844	0.74305	0.900832	down	301, 9927, 10493, 8615, 310, 6809, 9342, 51272, 10652, 11261, 30968, 5478, 5819, 26000, 8673, 9570, 55633, 9135, 23339, 4905, 64786, 9712, 9527, 6812, 6811, 116841, 10282, 581, 2054, 9554, 8417, 8677, 27072, 23355, 55014, 578, 5877, 51652, 662, 10533, 1759, 7813, 57531, 11151, 4943, 23232, 23557, 143187, 64601, 137886, 6844, 9905, 93627, 201164, 79774, 26984, 83874, 6861, 9482, 84286, 79363, 8291, 84958, 112755, 23208, 54332, 117144, 29091, 94122, 2901, 125058
GO:0043583	ear development	GOBP	99	0.0127718	1.01285	0.743102	0.900832	up	3638, 6169, 9261, 26020, 8575, 780, 157506, 1027, 4358, 10018, 54903, 80184, 6385, 51804, 90410, 4669, 9132, 57728, 2535, 116039, 340784, 8557, 596, 6939, 5205
GO:0016236	macroautophagy	GOBP	267	-0.00903481	0.991006	0.743578	0.900832	down	9804, 7316, 9927, 64771, 826, 823, 4077, 526, 9342, 81876, 533, 5564, 5861, 8878, 11140, 60412, 9559, 93974, 27131, 9821, 51100, 22878, 665, 5868, 10452, 57231, 3064, 5899, 10241, 23545, 26100, 5571, 9776, 9517, 8673, 54832, 58533, 8131, 23400, 23256, 9550, 56270, 55004, 23265, 8678, 528, 3099, 9114, 57154, 55626, 8897, 4734, 84971, 10312, 128077, 8408, 7248, 5289, 51715, 79142, 9637, 55014, 65018, 60673, 115201, 51652, 10533, 155066, 23710, 4943, 23232, 23557, 64601, 65082, 90410, 53349, 23241, 83452, 8100, 340371, 2629, 90423, 89849, 5287
GO:0060795	cell fate commitment involved in formation of primary germ layer	GOBP	13	0.0327368	1.03328	0.74369	0.900832	up	1499, 9646, 23168, 54623, 9314
GO:0032418	lysosome localization	GOBP	45	0.0188016	1.01898	0.743783	0.900832	up	201294, 55207, 23207, 9846, 79036, 5294, 695, 8673, 55004, 6850, 2241, 23557, 65082, 136, 50487, 2647, 57102, 3815, 284021, 10125, 3965, 2242
GO:0018208	peptidyl-proline modification	GOBP	46	0.0182045	1.01837	0.743843	0.900832	up	5034, 5479, 2289, 10491, 5524, 23759, 5903, 5478, 10450, 64175, 2280, 5033, 55033, 54583, 8974, 11328, 10536, 51661, 112399, 5303
GO:0016482	cytosolic transport	GOBP	138	-0.0120774	0.987995	0.743955	0.900832	down	6272, 7430, 160, 164, 51272, 10652, 8729, 9559, 400, 10772, 27131, 5868, 5870, 26000, 1639, 8898, 54832, 9570, 3916, 58533, 51699, 9527, 84376, 6811, 9827, 11267, 8677, 5289, 84067, 10139, 51652, 6714, 8934, 9367, 7813, 83547, 11151, 143187, 55435, 387680, 253725, 9905, 83874, 1203, 9482, 29911, 51560
GO:0002517	T cell tolerance induction	GOBP	3	-0.0753118	0.927454	0.74402	0.900832	down	23239, 1178
GO:0002664	regulation of T cell tolerance induction	GOBP	3	-0.0753118	0.927454	0.74402	0.900832	down	23239, 1178
GO:2000251	positive regulation of actin cytoskeleton reorganization	GOBP	9	-0.0439789	0.956974	0.744622	0.901392	down	2242
GO:0046133	pyrimidine ribonucleoside catabolic process	GOBP	5	0.0490135	1.05023	0.745089	0.901788	up	27350, 9583
GO:0032490	detection of molecule of bacterial origin	GOBP	5	0.0488639	1.05008	0.746019	0.902163	up	949, 10333, 23643
GO:0051054	positive regulation of DNA metabolic process	GOBP	178	-0.0102983	0.989755	0.746163	0.902163	down	811, 22948, 7203, 6950, 10576, 1786, 3178, 1499, 5111, 55183, 328, 7334, 30968, 4683, 5985, 2140, 4751, 8658, 170506, 1763, 9212, 5609, 165918, 5983, 7374, 7919, 3146, 2067, 25865, 140609, 4361, 51720, 2185, 545, 54617, 5371, 58525, 581, 80174, 7126, 23514, 2264, 3725, 51010, 546, 1471, 3479, 84250, 5570, 23201, 84464, 80169, 131870, 79075, 6714, 55135, 79991, 55719, 63922, 118460, 9577, 79184, 57332, 306, 6419, 3480, 2069, 10039, 55693, 56979, 225689, 654, 9314
GO:0036480	neuron intrinsic apoptotic signaling pathway in response to oxidative stress	GOBP	9	-0.0494901	0.951715	0.746384	0.902163	down	142, 4841, 11315, 65018
GO:1903376	regulation of oxidative stress-induced neuron intrinsic apoptotic signaling pathway	GOBP	9	-0.0494901	0.951715	0.746384	0.902163	down	142, 4841, 11315, 65018
GO:0045839	negative regulation of mitotic nuclear division	GOBP	41	-0.0208089	0.979406	0.746425	0.902163	down	699, 891, 5347, 7175, 7756, 1063, 7272, 10403, 8658, 324, 51451, 546, 84861, 348654, 1843, 84101
GO:0035115	embryonic forelimb morphogenesis	GOBP	20	0.0266327	1.02699	0.746517	0.902163	up	8854, 1499, 157506, 6474, 116039, 2019
GO:0046460	neutral lipid biosynthetic process	GOBP	44	0.0205078	1.02072	0.746521	0.902163	up	949, 56894, 23175, 6720, 55326, 8694, 84803, 10062, 253558, 255919, 5105, 64900, 84649, 2822, 283
GO:0046463	acylglycerol biosynthetic process	GOBP	44	0.0205078	1.02072	0.746521	0.902163	up	949, 56894, 23175, 6720, 55326, 8694, 84803, 10062, 253558, 255919, 5105, 64900, 84649, 2822, 283
GO:0035067	negative regulation of histone acetylation	GOBP	13	-0.0362551	0.964394	0.746671	0.902174	down	6418, 26155, 55011, 6688
GO:0032688	negative regulation of interferon-beta production	GOBP	9	-0.0435622	0.957373	0.746955	0.902349	down	10293, 26146
GO:0048799	animal organ maturation	GOBP	12	-0.0376673	0.963033	0.747186	0.902458	down	387, 8854, 2261, 3479, 5364, 6261, 7059
GO:0050864	regulation of B cell activation	GOBP	74	0.014687	1.0148	0.747433	0.902539	up	6777, 64092, 57181, 695, 7374, 4208, 9984, 6850, 51010, 9466, 677, 4773, 79155, 572, 118460, 4282, 1026, 604, 5777, 3398, 4323, 115650, 596, 4332
GO:2000209	regulation of anoikis	GOBP	17	0.0285858	1.029	0.747534	0.902539	up	3688, 3678, 5747, 10514, 51651, 81573, 6714, 857, 596
GO:0006188	IMP biosynthetic process	GOBP	13	-0.0434167	0.957512	0.74777	0.902655	down	2618, 10606, 271, 5198, 272
GO:0042118	endothelial cell activation	GOBP	7	0.0422317	1.04314	0.747995	0.90271	up	4089, 5025, 9655
GO:0071481	cellular response to X-ray	GOBP	8	-0.0459868	0.955055	0.748096	0.90271	down	64710, 7158
GO:0021680	cerebellar Purkinje cell layer development	GOBP	15	-0.0334978	0.967057	0.748326	0.902784	down	3309, 372, 8925, 8861, 8704, 6712, 4669
GO:1901798	positive regulation of signal transduction by p53 class mediator	GOBP	14	-0.0359907	0.964649	0.748438	0.902784	down	25946, 200734, 545, 10614, 80279
GO:0046838	phosphorylated carbohydrate dephosphorylation	GOBP	9	0.0377823	1.03851	0.748967	0.903083	up	8898, 5728
GO:0046855	inositol phosphate dephosphorylation	GOBP	9	0.0377823	1.03851	0.748967	0.903083	up	8898, 5728
GO:0032846	positive regulation of homeostatic process	GOBP	152	-0.0110203	0.98904	0.749662	0.903616	down	22948, 7203, 301, 6950, 6777, 10576, 3148, 23028, 6597, 3178, 3276, 2623, 1499, 6886, 9446, 10802, 5469, 405, 4683, 1432, 3064, 5335, 801, 4751, 1193, 55011, 8658, 5733, 170506, 9212, 5609, 5019, 6717, 2067, 2149, 140609, 4361, 545, 6850, 5371, 408, 581, 54795, 546, 133522, 91, 578, 5570, 84464, 55135, 572, 79991, 5025, 8111, 10062, 2309, 9636, 3398, 101, 3965, 930, 857, 225689, 2822, 5311
GO:0071712	ER-associated misfolded protein catabolic process	GOBP	12	0.0331919	1.03375	0.74969	0.903616	up	56886, 79139, 10585
GO:0048609	multicellular organismal reproductive process	GOBP	453	0.00604226	1.00606	0.749874	0.90367	up	811, 301, 682, 6777, 10983, 3148, 6732, 6046, 10959, 891, 1508, 1312, 3021, 23198, 1738, 3688, 6522, 10491, 4436, 1499, 11057, 5111, 5238, 493, 5469, 9232, 6790, 26528, 3833, 23394, 29127, 259266, 23633, 54888, 23304, 2802, 8924, 23139, 8607, 51465, 113, 54890, 8531, 84953, 4957, 5571, 9319, 5819, 26271, 221656, 9665, 3267, 7319, 3383, 994, 6794, 55818, 139886, 7026, 55585, 7067, 8204, 2067, 7110, 6895, 694, 81624, 5050, 995, 9130, 2185, 4089, 84236, 22955, 10522, 26292, 8322, 51, 23762, 128637, 408, 9575, 581, 57120, 2776, 8892, 2119, 9191, 9897, 94107, 84515, 10766, 51207, 1390, 10018, 546, 1869, 6256, 10942, 64224, 55366, 6815, 8879, 116832, 5728, 3479, 51174, 85315, 83943, 6714, 56648, 166378, 572, 6874, 8195, 55120, 1069, 90, 124997, 56154, 2593, 10420, 9825, 23093, 2309, 2188, 1788, 54851, 675, 668, 23780, 91603, 50487, 201164, 22994, 6092, 2057, 282969, 9353, 7784, 5023, 28981, 7016, 7421, 604, 3815, 80336, 644150, 11251, 2069, 143689, 340784, 25911, 84519, 286128, 3965, 6795, 11144, 64847, 55329, 4323, 1636, 268, 10461, 4987, 144195, 596, 174, 8613, 330, 117144, 338323, 3010, 5021, 283, 440822, 351, 638
GO:0038083	peptidyl-tyrosine autophosphorylation	GOBP	35	0.0207869	1.021	0.750176	0.903696	up	8826, 5747, 695, 780, 3717, 27, 2185, 6850, 4145, 2241, 7006, 6714, 3480, 1636, 857, 2242, 55359
GO:0098662	inorganic cation transmembrane transport	GOBP	464	-0.00689543	0.993128	0.750178	0.903696	down	375, 3757, 488, 518, 81, 7922, 79026, 515, 509, 2539, 7533, 483, 9446, 489, 493, 526, 533, 53827, 11261, 23516, 27173, 1317, 522, 9167, 1535, 30968, 64924, 6786, 7381, 6574, 2040, 5294, 3064, 30061, 5335, 23545, 10476, 8065, 7386, 57181, 801, 25998, 1193, 516, 2280, 29985, 22821, 79085, 288, 55676, 3685, 9550, 3710, 10975, 27075, 6560, 55002, 29796, 6717, 27032, 2149, 90550, 528, 57190, 254428, 9114, 2185, 64116, 4734, 581, 7341, 10312, 3708, 54795, 1756, 5621, 6575, 53373, 7779, 221154, 201266, 2247, 155066, 3775, 3792, 26504, 8514, 3783, 11151, 3270, 55630, 57620, 6844, 6834, 358, 113235, 6335, 24145, 6261, 7784, 3748, 219931, 9132, 90423, 9605, 5777, 150684, 6553, 84286, 2745, 8996, 57657, 388591, 55515, 79041, 3764, 930, 857, 11094, 4987, 3750, 25769, 5138, 10681, 7782, 7881, 23415, 3772, 3770, 117144, 2273, 8647, 1236, 27345, 5581, 5311
GO:1904152	regulation of retrograde protein transport, ER to cytosol	GOBP	16	0.0319373	1.03245	0.750406	0.903802	up	55432, 7327, 51465, 27248, 258010, 55741, 91319
GO:0031076	embryonic camera-type eye development	GOBP	22	-0.027334	0.973036	0.750591	0.903856	down	8854, 204851, 157506, 5916, 26146, 57728, 10848
GO:0019935	cyclic-nucleotide-mediated signaling	GOBP	30	-0.0237369	0.976543	0.750844	0.903992	down	1979, 997, 113, 5141, 9693, 2185, 109, 4724, 5598, 10411, 5138
GO:1901998	toxin transport	GOBP	30	0.0216692	1.02191	0.751023	0.904038	up	3309, 22948, 7203, 6950, 9276, 10576, 22818, 118429, 23256, 4040, 200186, 8934, 1759, 55192
GO:0016458	gene silencing	GOBP	235	-0.00928654	0.990756	0.75148	0.904179	down	3181, 27044, 23165, 23225, 5901, 9643, 4928, 103, 1786, 57510, 8318, 3021, 7175, 5431, 5430, 9555, 51593, 27161, 3066, 8467, 5432, 57122, 7247, 10933, 5903, 8334, 81929, 29102, 4686, 23304, 55571, 3692, 90459, 4343, 8575, 4088, 5436, 4849, 6839, 10014, 8357, 6895, 5441, 22955, 57708, 192669, 8994, 23112, 8969, 5435, 29128, 115426, 55553, 1788, 84962, 8329, 143689, 8358, 7015, 8360, 440822, 8364
GO:0038128	ERBB2 signaling pathway	GOBP	32	-0.0225199	0.977732	0.75149	0.904179	down	3320, 7316, 2885, 11140, 8065, 4145, 2065, 6714, 2886, 2069, 1950, 145957
GO:0061462	protein localization to lysosome	GOBP	18	-0.0310197	0.969456	0.751562	0.904179	down	3312, 8031, 950, 79158, 4734, 51172
GO:0070914	UV-damage excision repair	GOBP	11	-0.0385442	0.962189	0.752176	0.904748	down	1642, 8450, 7508, 2067, 54617
GO:0046466	membrane lipid catabolic process	GOBP	22	0.0266417	1.027	0.75262	0.905113	up	55627, 57704, 8879, 6609, 2629
GO:0048839	inner ear development	GOBP	81	0.0135142	1.01361	0.753679	0.906218	up	3638, 9261, 26020, 1027, 4358, 54903, 80184, 6385, 51804, 90410, 4669, 9132, 2535, 340784, 8557, 5205
GO:0090192	regulation of glomerulus development	GOBP	3	-0.0724425	0.930119	0.754014	0.906451	down	NA
GO:0007218	neuropeptide signaling pathway	GOBP	24	0.023714	1.024	0.754676	0.907078	up	6272, 9693, 114815, 11251, 4987, 84634
GO:0033048	negative regulation of mitotic sister chromatid segregation	GOBP	34	-0.0221993	0.978045	0.754857	0.907126	down	699, 891, 5347, 7175, 7756, 1063, 7272, 10403, 8658, 324, 51451, 546, 84861, 348654, 1843, 84101
GO:0001881	receptor recycling	GOBP	25	0.023219	1.02349	0.755189	0.90721	up	4905, 55004, 51510, 9230, 819, 8934, 55435, 43, 125058
GO:0010389	regulation of G2/M transition of mitotic cell cycle	GOBP	46	0.0174041	1.01756	0.755209	0.90721	up	1019, 8883, 1063, 55215, 4683, 55031, 60672, 60561, 4361, 4303, 80174, 84250, 80169, 91603, 80279, 5890, 595, 1112, 7480, 6604, 5087, 2273, 135458, 351
GO:0097296	activation of cysteine-type endopeptidase activity involved in apoptotic signaling pathway	GOBP	12	0.0323139	1.03284	0.756823	0.908198	up	8795, 4088, 3717, 8737, 581, 8743
GO:0016045	detection of bacterium	GOBP	6	0.0436738	1.04464	0.756889	0.908198	up	10333
GO:0098543	detection of other organism	GOBP	6	0.0436738	1.04464	0.756889	0.908198	up	10333
GO:0090335	regulation of brown fat cell differentiation	GOBP	8	0.040909	1.04176	0.756944	0.908198	up	1432, 11221
GO:0016339	calcium-dependent cell-cell adhesion via plasma membrane cell adhesion molecules	GOBP	8	-0.0442999	0.956667	0.757044	0.908198	down	53827, 27032, 22920, 84962
GO:0006939	smooth muscle contraction	GOBP	39	0.0189113	1.01909	0.757147	0.908198	up	2017, 6722, 5733, 2149, 5286, 5910, 1613, 8195, 136, 1264, 143872, 5023, 219931, 9732, 857, 5021
GO:0033046	negative regulation of sister chromatid segregation	GOBP	36	-0.0213151	0.97891	0.757161	0.908198	down	699, 891, 5347, 7175, 7756, 1063, 7272, 10403, 8658, 324, 51451, 546, 84861, 348654, 1843, 84101
GO:0051985	negative regulation of chromosome segregation	GOBP	36	-0.0213151	0.97891	0.757161	0.908198	down	699, 891, 5347, 7175, 7756, 1063, 7272, 10403, 8658, 324, 51451, 546, 84861, 348654, 1843, 84101
GO:0042033	chemokine biosynthetic process	GOBP	6	0.0435718	1.04453	0.757544	0.908318	up	NA
GO:0050755	chemokine metabolic process	GOBP	6	0.0435718	1.04453	0.757544	0.908318	up	NA
GO:0055021	regulation of cardiac muscle tissue growth	GOBP	28	0.0221707	1.02242	0.757733	0.908376	up	891, 2539, 1432, 7049, 2931, 7919, 4208, 23414, 5728, 3479, 2247, 5600, 27302
GO:1902932	positive regulation of alcohol biosynthetic process	GOBP	8	-0.0440916	0.956866	0.758149	0.908525	down	6720
GO:0014072	response to isoquinoline alkaloid	GOBP	15	0.0290464	1.02947	0.758281	0.908525	up	2821, 5520, 5970, 63826, 199, 5581
GO:0043278	response to morphine	GOBP	15	0.0290464	1.02947	0.758281	0.908525	up	2821, 5520, 5970, 63826, 199, 5581
GO:0016445	somatic diversification of immunoglobulins	GOBP	44	0.0190242	1.01921	0.758795	0.908972	up	5591, 3329, 4436, 9156, 4683, 165918, 7374, 2067, 9984, 51010, 9466, 118460, 27434, 604, 10538
GO:0050775	positive regulation of dendrite morphogenesis	GOBP	21	0.025934	1.02627	0.759486	0.90963	up	3611, 9820, 7804, 26039, 26259, 23363, 8997
GO:0045930	negative regulation of mitotic cell cycle	GOBP	216	0.00860189	1.00864	0.75991	0.909968	up	5591, 7316, 699, 6597, 891, 5347, 7175, 7756, 10106, 4436, 3276, 1499, 5111, 6118, 8883, 6790, 1063, 7027, 7029, 9735, 55215, 2146, 4683, 55031, 7272, 10403, 7508, 5546, 55571, 60672, 60561, 2033, 8658, 4088, 79960, 25946, 4849, 3275, 4361, 995, 58190, 54475, 55835, 5371, 324, 581, 4303, 51512, 1027, 51451, 546, 1869, 10217, 4850, 677, 5883, 5728, 84250, 8738, 55367, 84861, 348654, 7832, 1843, 4582, 91603, 1026, 6419, 51696, 80279, 84101, 197342, 595, 1112, 596, 2273, 5311, 135458, 7077
GO:0006413	translational initiation	GOBP	260	-0.00913446	0.990907	0.760444	0.910439	down	6124, 6175, 6205, 6132, 6135, 6167, 6161, 6217, 6165, 6156, 1981, 27102, 6187, 6158, 6206, 1975, 8667, 1654, 6169, 8661, 1968, 1653, 7175, 6741, 1979, 5094, 83939, 9669, 27161, 84919, 6128, 6154, 1965, 6146, 6209, 4686, 8891, 8872, 8665, 23645, 1939, 3692, 51441, 10289, 5436, 6199, 1967, 1964, 9470, 8440, 8892, 84285, 6256, 6234, 9451, 219402, 55364, 8663, 6173
GO:1990182	exosomal secretion	GOBP	18	0.0278903	1.02828	0.761102	0.911056	up	6386, 5873, 8027, 23400, 11267, 6385
GO:0099622	cardiac muscle cell membrane repolarization	GOBP	10	0.0360535	1.03671	0.761623	0.911511	up	3757, 9948, 388591
GO:0031644	regulation of neurological system process	GOBP	26	0.0221937	1.02244	0.761855	0.911619	up	1312, 9921, 8898, 2149, 5728, 9451, 2629, 9896, 4987, 55273
GO:0009309	amine biosynthetic process	GOBP	21	0.0294858	1.02992	0.762458	0.911739	up	4946, 4953, 6723, 6303, 4947, 6611, 54498, 196743, 3067
GO:0039529	RIG-I signaling pathway	GOBP	15	-0.0338956	0.966672	0.762479	0.911739	down	708, 57506, 329, 330
GO:0072676	lymphocyte migration	GOBP	36	-0.021143	0.979079	0.762482	0.911739	down	5294, 1893, 80270, 2185, 8976, 101, 199, 1901, 1236, 8740
GO:1903146	regulation of mitophagy	GOBP	43	-0.0187081	0.981466	0.762522	0.911739	down	6158, 6721, 11338, 11315, 86, 665, 8607, 3064, 2017, 6720, 54832, 23400, 2931, 8678, 3099, 57602, 55626, 2648, 65018, 10533, 1513
GO:0048266	behavioral response to pain	GOBP	6	0.0426703	1.04359	0.763307	0.912508	up	9815, 6335, 4914, 64856
GO:2000377	regulation of reactive oxygen species metabolic process	GOBP	103	0.0116837	1.01175	0.763684	0.912531	up	3320, 3329, 10131, 2885, 11315, 2539, 378, 493, 5873, 1535, 1432, 3692, 4088, 3383, 3717, 8678, 3099, 329, 2185, 6850, 8737, 4358, 23334, 65018, 1719, 84275, 5025, 9263, 2309, 8644, 7755, 1026, 199, 445, 857, 2308, 596, 10811, 5311, 9314, 5806
GO:0031577	spindle checkpoint	GOBP	42	0.0188852	1.01906	0.763733	0.912531	up	699, 891, 5347, 7175, 7756, 1063, 7272, 10403, 9212, 324, 51451, 84861, 348654, 83903, 1843, 84101, 10397
GO:0036109	alpha-linolenic acid metabolic process	GOBP	13	0.0303161	1.03078	0.763944	0.912531	up	3992, 6342, 51, 30, 215
GO:0034367	macromolecular complex remodeling	GOBP	17	-0.0384033	0.962325	0.764177	0.912531	down	949
GO:0034368	protein-lipid complex remodeling	GOBP	17	-0.0384033	0.962325	0.764177	0.912531	down	949
GO:0034369	plasma lipoprotein particle remodeling	GOBP	17	-0.0384033	0.962325	0.764177	0.912531	down	949
GO:2001258	negative regulation of cation channel activity	GOBP	19	-0.0277031	0.972677	0.764663	0.912817	down	9446, 801, 1193, 288, 6717, 7341, 4987, 10681, 7881, 5311
GO:0032460	negative regulation of protein oligomerization	GOBP	8	-0.042845	0.95806	0.764771	0.912817	down	6714, 2629
GO:0032092	positive regulation of protein binding	GOBP	57	0.0150934	1.01521	0.764842	0.912817	up	2035, 567, 5901, 11315, 22919, 10211, 118, 267, 119, 9618, 57761, 5899, 2280, 2033, 79139, 4208, 9693, 408, 22924, 54552, 25805, 1636, 857, 7015
GO:0051187	cofactor catabolic process	GOBP	14	-0.0348286	0.965771	0.765485	0.913295	down	38, 644, 11332, 83594, 10840
GO:0043534	blood vessel endothelial cell migration	GOBP	57	0.0157196	1.01584	0.765641	0.913295	up	6776, 387, 3688, 949, 4627, 51564, 11235, 5335, 6722, 83442, 3146, 10014, 25865, 284, 2185, 3397, 2247, 9353, 3164, 1942, 2658, 94, 2822, 9314
GO:0060263	regulation of respiratory burst	GOBP	6	-0.0492614	0.951932	0.765669	0.913295	down	11221, 10811
GO:0034765	regulation of ion transmembrane transport	GOBP	246	0.00829431	1.00833	0.766081	0.913469	up	375, 3757, 81, 79026, 10768, 9948, 65125, 2539, 7533, 483, 9446, 493, 53827, 11261, 1535, 6786, 2040, 5294, 3064, 5335, 801, 1193, 2280, 288, 27075, 6717, 2149, 4208, 57190, 2185, 4734, 1612, 581, 1186, 65266, 7341, 1756, 81831, 9456, 5621, 53373, 7779, 3792, 8514, 11151, 3270, 57620, 6844, 1181, 6335, 1742, 3748, 219931, 9132, 5777, 150684, 2745, 338440, 57657, 388591, 84329, 3764, 930, 857, 4987, 3750, 10681, 50944, 7881, 23415, 3772, 3770, 117144, 2273, 1183, 5581, 5311
GO:0018410	C-terminal protein amino acid modification	GOBP	10	0.0338206	1.0344	0.766098	0.913469	up	84971, 51451, 115201, 10533
GO:1903214	regulation of protein targeting to mitochondrion	GOBP	73	0.0136804	1.01377	0.76636	0.913548	up	6158, 6721, 11338, 9917, 10425, 86, 93974, 51100, 665, 8607, 85465, 54741, 9776, 6720, 9277, 2931, 89781, 57602, 7357, 79778, 9141, 2648, 79576, 65018, 89978, 3176, 3305, 1513
GO:0051290	protein heterotetramerization	GOBP	22	-0.025492	0.97483	0.766646	0.913548	down	6241, 10056, 8357, 57107, 23590, 7923, 8358, 4038, 8360, 8364
GO:0007585	respiratory gaseous exchange	GOBP	37	0.0184119	1.01858	0.766684	0.913548	up	9618, 3340, 4124, 7403, 50515, 57190, 23162, 669, 23178, 3176, 2548, 6939
GO:0045737	positive regulation of cyclin-dependent protein serine/threonine kinase activity	GOBP	26	0.0217519	1.02199	0.766733	0.913548	up	896, 219771, 902, 1164, 5716, 84722, 81669, 22924, 894, 1027, 905, 6714, 595, 5311
GO:0031646	positive regulation of neurological system process	GOBP	11	0.0322747	1.0328	0.767155	0.913882	up	9921, 2629, 4987
GO:2000484	positive regulation of interleukin-8 secretion	GOBP	6	0.0420171	1.04291	0.767455	0.91407	up	2149, 3965
GO:0035107	appendage morphogenesis	GOBP	89	0.0127265	1.01281	0.768004	0.914385	up	8854, 1499, 3066, 5469, 64327, 50515, 4089, 157506, 581, 2776, 10018, 546, 28982, 1954, 54903, 578, 51176, 5916, 6474, 9742, 26146, 57728, 116039, 27077, 84314, 4038, 2019, 5087, 3226, 10512, 5915
GO:0035108	limb morphogenesis	GOBP	89	0.0127265	1.01281	0.768004	0.914385	up	8854, 1499, 3066, 5469, 64327, 50515, 4089, 157506, 581, 2776, 10018, 546, 28982, 1954, 54903, 578, 51176, 5916, 6474, 9742, 26146, 57728, 116039, 27077, 84314, 4038, 2019, 5087, 3226, 10512, 5915
GO:0072216	positive regulation of metanephros development	GOBP	6	-0.0486502	0.952514	0.76851	0.914818	down	NA
GO:0060767	epithelial cell proliferation involved in prostate gland development	GOBP	7	0.039154	1.03993	0.768675	0.914845	up	1499, 6794, 79084, 1027
GO:0045453	bone resorption	GOBP	32	-0.0212056	0.979018	0.768909	0.914955	down	1499, 1200, 2185, 6850, 133522, 6714, 9545, 101, 1513, 1901, 9290
GO:0021904	dorsal/ventral neural tube patterning	GOBP	15	-0.0305544	0.969908	0.769519	0.915348	down	54903, 26146, 57728, 23432, 79600
GO:0060766	negative regulation of androgen receptor signaling pathway	GOBP	10	-0.0395268	0.961244	0.769609	0.915348	down	6597, 5245, 9063
GO:1903793	positive regulation of anion transport	GOBP	12	-0.0341823	0.966395	0.769666	0.915348	down	23204, 5025, 4282, 151176
GO:0045741	positive regulation of epidermal growth factor-activated receptor activity	GOBP	7	-0.052883	0.948491	0.770062	0.915649	down	2069, 1950
GO:0031643	positive regulation of myelination	GOBP	6	0.0415223	1.0424	0.770582	0.916099	up	9921
GO:1904031	positive regulation of cyclin-dependent protein kinase activity	GOBP	28	0.0205103	1.02072	0.772377	0.917548	up	896, 219771, 902, 1164, 5716, 84722, 81669, 22924, 894, 1027, 905, 6714, 1026, 595, 5311
GO:0032526	response to retinoic acid	GOBP	61	-0.0151952	0.98492	0.772465	0.917548	down	8854, 6625, 3066, 1512, 6720, 4277, 27, 4208, 2185, 8322, 1196, 8273, 6256, 360, 54834, 5916, 358, 1843, 51079, 5105, 1032, 10626, 7480, 54332, 654, 9314
GO:0040018	positive regulation of multicellular organism growth	GOBP	18	0.0252145	1.02554	0.772491	0.917548	up	6777, 5479, 7430, 5357, 2844, 8195, 1435, 7429, 596
GO:0032689	negative regulation of interferon-gamma production	GOBP	15	0.0274065	1.02779	0.772692	0.917548	up	708, 3146, 5621, 80381, 3965
GO:1901264	carbohydrate derivative transport	GOBP	44	0.0184025	1.01857	0.772991	0.917548	up	949, 2542, 84912, 29957, 7355, 10237, 3177, 8737, 51006, 92579, 23169, 26503, 10577, 55508
GO:0001711	endodermal cell fate commitment	GOBP	6	-0.0476349	0.953482	0.773229	0.917548	down	1499, 9646, 23168, 54623
GO:1903055	positive regulation of extracellular matrix organization	GOBP	14	-0.0335994	0.966959	0.773441	0.917548	down	4088, 4241
GO:0019370	leukotriene biosynthetic process	GOBP	8	-0.0412035	0.959634	0.773501	0.917548	down	4048, 6850, 240
GO:0090178	regulation of establishment of planar polarity involved in neural tube closure	GOBP	9	0.0343864	1.03498	0.773692	0.917548	up	2535
GO:2000050	regulation of non-canonical Wnt signaling pathway	GOBP	10	-0.0387835	0.961959	0.773794	0.917548	down	1453, 54903
GO:0007530	sex determination	GOBP	12	0.0313661	1.03186	0.774216	0.917548	up	10370, 51804, 6715, 668, 268
GO:0007501	mesodermal cell fate specification	GOBP	3	0.0543103	1.05581	0.774231	0.917548	up	NA
GO:0051204	protein insertion into mitochondrial membrane	GOBP	29	0.0199933	1.02019	0.774453	0.917548	up	4836, 7529, 7533, 7027, 581, 10018, 1869, 5533, 572, 90427, 596
GO:0019432	triglyceride biosynthetic process	GOBP	43	-0.0197147	0.980478	0.774602	0.917548	down	949, 56894, 23175, 6720, 55326, 8694, 84803, 10062, 253558, 255919, 5105, 64900, 84649, 2822
GO:0044788	modulation by host of viral process	GOBP	18	-0.0280043	0.972384	0.774703	0.917548	down	64710, 5479, 2040, 64848, 128637, 5091, 5806
GO:0003207	cardiac chamber formation	GOBP	6	-0.0517745	0.949543	0.774804	0.917548	down	4208, 6604
GO:0003211	cardiac ventricle formation	GOBP	5	-0.0517745	0.949543	0.774804	0.917548	down	4208, 6604
GO:0045080	positive regulation of chemokine biosynthetic process	GOBP	3	0.0541567	1.05565	0.775034	0.917548	up	NA
GO:1904181	positive regulation of membrane depolarization	GOBP	9	0.0341954	1.03479	0.775066	0.917548	up	10399, 142, 288, 10962, 54795, 239
GO:0051568	histone H3-K4 methylation	GOBP	55	0.015821	1.01595	0.775363	0.917548	up	23028, 9070, 1786, 1499, 9555, 1789, 9646, 23168, 8328, 55011, 7936, 80349, 7403, 200424, 4089, 63925, 6419, 2672
GO:0051928	positive regulation of calcium ion transport	GOBP	58	-0.0156807	0.984442	0.775516	0.917548	down	2539, 9446, 6786, 3064, 5335, 801, 6717, 2149, 581, 7341, 9456, 578, 5025, 57620, 7784, 8573, 930, 857, 5311, 7466
GO:1901550	regulation of endothelial cell development	GOBP	7	0.0439905	1.04497	0.775584	0.917548	up	9294
GO:1903140	regulation of establishment of endothelial barrier	GOBP	7	0.0439905	1.04497	0.775584	0.917548	up	9294
GO:0050907	detection of chemical stimulus involved in sensory perception	GOBP	19	0.0248841	1.0252	0.775605	0.917548	up	219865, 162998, 23538
GO:2001028	positive regulation of endothelial cell chemotaxis	GOBP	9	0.0380743	1.03881	0.775814	0.917548	up	25865, 2247, 4233
GO:0060390	regulation of SMAD protein import into nucleus	GOBP	12	0.0299501	1.0304	0.77586	0.917548	up	142, 4089, 654
GO:0016233	telomere capping	GOBP	54	0.0172306	1.01738	0.776251	0.917548	up	5591, 4683, 4751, 8658, 9212, 5609, 54386, 140609, 4361, 64858, 5570, 79991, 64421, 225689, 8360, 8364
GO:0006907	pinocytosis	GOBP	16	-0.0286689	0.971738	0.776268	0.917548	down	81, 9261, 27131, 1794, 257364, 7867, 30844, 10062, 857, 112755
GO:0045987	positive regulation of smooth muscle contraction	GOBP	11	-0.0346383	0.965955	0.776366	0.917548	down	2017, 6722, 2149, 5021
GO:0007096	regulation of exit from mitosis	GOBP	14	0.0278283	1.02822	0.776601	0.917548	up	11331, 113130, 54443, 9735, 8697
GO:0051882	mitochondrial depolarization	GOBP	17	0.0254321	1.02576	0.776717	0.917548	up	10399, 142, 93974, 2730, 10962, 6714, 2729, 239, 596
GO:0044320	cellular response to leptin stimulus	GOBP	9	0.0339619	1.03455	0.776745	0.917548	up	51094, 8195
GO:0045191	regulation of isotype switching	GOBP	19	0.0247587	1.02507	0.776787	0.917548	up	7374, 9984, 51010, 9466, 118460, 604
GO:0048245	eosinophil chemotaxis	GOBP	5	-0.0512651	0.950027	0.776983	0.917548	down	23604, 7857
GO:0050849	negative regulation of calcium-mediated signaling	GOBP	14	-0.0305723	0.96989	0.776988	0.917548	down	9446, 493, 11261, 801, 1193, 6717, 3708, 5621, 5311
GO:0001738	morphogenesis of a polarized epithelium	GOBP	122	0.010737	1.01079	0.777478	0.917548	up	387, 7316, 1173, 23198, 10197, 10890, 10213, 160, 5693, 5702, 5705, 5718, 5694, 9861, 5716, 8650, 57154, 8322, 54903, 90410, 26146, 2535, 5696, 5698, 9863, 6939
GO:0044331	cell-cell adhesion mediated by cadherin	GOBP	9	0.0338517	1.03443	0.777536	0.917548	up	10211, 4072, 2241
GO:0016572	histone phosphorylation	GOBP	33	-0.0207176	0.979496	0.777565	0.917548	down	5579, 891, 9555, 6790, 7443, 9212, 3717, 83903, 6795
GO:0086015	SA node cell action potential	GOBP	1	0.0785291	1.08169	0.777691	0.917548	up	NA
GO:0086018	SA node cell to atrial cardiac muscle cell signalling	GOBP	1	0.0785291	1.08169	0.777691	0.917548	up	NA
GO:0086070	SA node cell to atrial cardiac muscle cell communication	GOBP	1	0.0785291	1.08169	0.777691	0.917548	up	NA
GO:0071375	cellular response to peptide hormone stimulus	GOBP	245	0.00770423	1.00773	0.777791	0.917548	up	5591, 64710, 5579, 142, 6776, 6599, 6777, 10768, 1979, 2885, 10890, 5770, 51094, 5576, 526, 5829, 533, 5747, 328, 8835, 2887, 1535, 5573, 353, 57761, 113, 23545, 5584, 54741, 23175, 6720, 5786, 7351, 5970, 6430, 9550, 3717, 2931, 10014, 5286, 528, 57085, 9114, 109, 5313, 7249, 4303, 30837, 5872, 10312, 2844, 7248, 677, 8850, 5908, 2241, 26060, 9564, 4790, 6714, 84275, 155066, 57727, 10580, 5575, 2729, 6041, 6715, 6844, 8503, 132864, 3480, 5105, 1373, 55970, 90423, 3164, 445, 54206, 8651, 6517, 857, 5590, 5164, 2308, 2822, 3667, 1583
GO:0043506	regulation of JUN kinase activity	GOBP	66	0.0142155	1.01432	0.77859	0.918146	up	51495, 5770, 23043, 5609, 4296, 2185, 27250, 6850, 8737, 8322, 10114, 23162, 23328, 10746, 5871, 28988, 84062, 4217, 11221, 9479, 84451, 10333, 8325
GO:1903053	regulation of extracellular matrix organization	GOBP	25	0.0228513	1.02311	0.778688	0.918146	up	3312, 11315, 4088, 780, 2264, 1471, 4035, 4241, 6939
GO:0050810	regulation of steroid biosynthetic process	GOBP	32	0.01929	1.01948	0.778965	0.918146	up	3638, 1717, 22937, 134429, 6720, 11160, 10613, 2264, 6615, 4790, 8644, 7421, 2672, 654
GO:0021521	ventral spinal cord interneuron specification	GOBP	2	0.0621311	1.0641	0.779116	0.918146	up	NA
GO:0060573	cell fate specification involved in pattern specification	GOBP	2	0.0621311	1.0641	0.779116	0.918146	up	NA
GO:0050850	positive regulation of calcium-mediated signaling	GOBP	23	0.022794	1.02306	0.779264	0.918146	up	9446, 3064, 801, 6850, 2065, 3479, 5025, 5311
GO:0016338	calcium-independent cell-cell adhesion via plasma membrane cell-adhesion molecules	GOBP	8	-0.0400483	0.960743	0.779653	0.918146	down	9069, 1364, 137075
GO:0007631	feeding behavior	GOBP	39	0.0171751	1.01732	0.779773	0.918146	up	55585, 1374, 112609, 80010, 2353, 127343, 4326, 79924, 5457, 4987, 2019, 6939, 5021, 351
GO:1902745	positive regulation of lamellipodium organization	GOBP	21	-0.0258409	0.97449	0.779828	0.918146	down	3320, 10163, 23603, 6714, 7429
GO:1902253	regulation of intrinsic apoptotic signaling pathway by p53 class mediator	GOBP	18	-0.026547	0.973802	0.779925	0.918146	down	23028, 754, 25946, 51616, 4282, 4582
GO:0032868	response to insulin	GOBP	212	0.00813643	1.00817	0.780254	0.918146	up	5591, 64710, 5579, 142, 6599, 6272, 1979, 2885, 10890, 5770, 51094, 3636, 847, 526, 533, 22937, 8835, 2887, 353, 57761, 23545, 5584, 3692, 6431, 23175, 6720, 5786, 6814, 7351, 5970, 6430, 9550, 2931, 10014, 5286, 528, 9114, 5313, 7249, 4303, 30837, 5872, 10312, 2844, 9852, 7248, 677, 8850, 2241, 26060, 9564, 6714, 84275, 155066, 143686, 5465, 57727, 10580, 2729, 6041, 6715, 6844, 8503, 132864, 3480, 5105, 90423, 54206, 8651, 6517, 5590, 8743, 5164, 2308, 2822, 3667
GO:0060159	regulation of dopamine receptor signaling pathway	GOBP	7	-0.0460635	0.954981	0.780536	0.918146	down	84062
GO:0045836	positive regulation of meiotic nuclear division	GOBP	6	0.0399323	1.04074	0.780546	0.918146	up	56979
GO:0002281	macrophage activation involved in immune response	GOBP	6	0.0431042	1.04405	0.780818	0.918146	up	6850, 5581
GO:0006120	mitochondrial electron transport, NADH to ubiquinone	GOBP	82	-0.0166101	0.983527	0.780866	0.918146	down	1738, 11315, 4723, 4698, 4694, 4710, 4708, 4731, 4724, 4718, 65018, 4707, 126328, 4704, 51079, 4729
GO:0031294	lymphocyte costimulation	GOBP	47	-0.0165976	0.983539	0.781023	0.918146	down	6693, 2885, 5062, 9402, 100133941, 79109, 6714, 1326, 915, 5777, 857, 115650, 1236, 8740
GO:0031295	T cell costimulation	GOBP	47	-0.0165976	0.983539	0.781023	0.918146	down	6693, 2885, 5062, 9402, 100133941, 79109, 6714, 1326, 915, 5777, 857, 115650, 1236, 8740
GO:0006359	regulation of transcription from RNA polymerase III promoter	GOBP	23	-0.0233037	0.976966	0.781183	0.918146	down	25824, 84232, 55814, 7702, 4665, 10623, 7629, 84524
GO:0072577	endothelial cell apoptotic process	GOBP	26	0.0204361	1.02065	0.781231	0.918146	up	204851, 5584, 3383, 284, 80781, 79155, 4217, 2309, 8644, 5598, 5054, 7015, 7857
GO:0098815	modulation of excitatory postsynaptic potential	GOBP	18	-0.0271515	0.973214	0.781287	0.918146	down	23613, 9775, 8898, 2185, 5728, 1760, 1742, 9294, 5590, 112755, 50944
GO:0000075	cell cycle checkpoint	GOBP	245	-0.00764997	0.992379	0.78143	0.918146	down	5591, 7316, 699, 891, 8318, 5347, 7175, 7756, 4436, 3276, 27339, 5111, 6118, 8883, 9261, 6790, 81620, 1063, 7027, 7029, 57551, 9735, 55215, 54888, 51514, 7158, 261726, 4683, 1432, 7272, 8451, 10403, 7508, 5546, 55571, 60561, 2033, 10116, 5810, 1763, 9212, 25946, 4849, 7919, 4361, 51343, 9984, 995, 51720, 545, 64858, 55835, 5371, 57646, 324, 9575, 26270, 581, 4303, 51512, 1027, 51451, 1869, 4850, 83695, 5883, 83990, 84250, 8738, 55367, 84861, 348654, 7832, 9577, 8555, 83903, 79184, 1843, 4582, 91603, 1026, 6419, 80279, 84101, 197342, 10397, 595, 1112, 135458
GO:0006342	chromatin silencing	GOBP	76	-0.0133459	0.986743	0.781479	0.918146	down	9643, 1786, 8318, 3021, 9555, 3066, 8467, 10933, 8334, 23304, 6839, 10014, 8357, 57708, 8969, 29128, 115426, 1788, 8329, 8358, 8360, 8364
GO:0033147	negative regulation of intracellular estrogen receptor signaling pathway	GOBP	8	-0.0396589	0.961117	0.781729	0.918146	down	11331, 29966
GO:0051255	spindle midzone assembly	GOBP	10	-0.0373371	0.963351	0.781948	0.918146	down	29127, 9212, 6795, 54627
GO:0071459	protein localization to chromosome, centromeric region	GOBP	16	-0.0279037	0.972482	0.782001	0.918146	down	9212, 83903
GO:0090559	regulation of membrane permeability	GOBP	68	0.0135412	1.01363	0.782107	0.918146	up	4836, 7529, 7533, 23788, 7027, 93974, 665, 89941, 50848, 2931, 3099, 581, 54978, 10018, 1869, 5533, 578, 117145, 572, 10449, 7755, 8996, 90427, 596
GO:0034374	low-density lipoprotein particle remodeling	GOBP	2	0.0614968	1.06343	0.782151	0.918146	up	NA
GO:1904338	regulation of dopaminergic neuron differentiation	GOBP	3	0.0527495	1.05417	0.78232	0.918177	up	1453
GO:0016064	immunoglobulin mediated immune response	GOBP	65	0.0137085	1.0138	0.782935	0.918591	up	3329, 4436, 708, 1604, 9156, 4683, 5819, 695, 165918, 7374, 2067, 9984, 51010, 9466, 118460, 7784, 604, 5777, 3665, 602, 727, 5452, 715, 10538
GO:1903317	regulation of protein maturation	GOBP	59	-0.0152826	0.984834	0.782998	0.918591	down	332, 708, 4627, 5245, 966, 1604, 9528, 2734, 7036, 5627, 329, 84236, 6714, 101, 4241, 8996, 55848, 5054, 5199, 727, 330
GO:1904358	positive regulation of telomere maintenance via telomere lengthening	GOBP	38	-0.0192232	0.98096	0.783154	0.918591	down	22948, 7203, 6950, 10576, 3178, 1499, 4751, 8658, 9212, 5609, 140609, 545, 5570, 55135, 79991, 225689
GO:0007062	sister chromatid cohesion	GOBP	135	0.00979135	1.00984	0.783244	0.918591	up	11004, 6396, 4928, 6421, 699, 23244, 5347, 991, 11331, 22919, 1499, 9555, 332, 55143, 80218, 113130, 1063, 10726, 57122, 57551, 9735, 5903, 81929, 10403, 3619, 8658, 79172, 23126, 64946, 9212, 83540, 6249, 57405, 79980, 4361, 54820, 286053, 1060, 23047, 81565, 11243, 546, 147841, 84250, 79075, 55719, 1663, 83903, 401541, 79019, 80776
GO:0032410	negative regulation of transporter activity	GOBP	37	-0.0181198	0.982043	0.783393	0.918599	down	9446, 801, 1193, 288, 6717, 4734, 7341, 338440, 4987, 10681, 7881, 5581, 5311
GO:0003401	axis elongation	GOBP	14	-0.0296211	0.970813	0.783657	0.918741	down	5469, 157506, 4040, 51804, 9863
GO:0060117	auditory receptor cell development	GOBP	12	-0.031961	0.968544	0.784078	0.918778	down	NA
GO:0048569	post-embryonic animal organ development	GOBP	12	0.030068	1.03052	0.78424	0.918778	up	3939, 2067, 581, 10018, 578, 9314
GO:0010528	regulation of transposition	GOBP	7	-0.0419023	0.958963	0.78426	0.918778	down	27350, 81931, 7644
GO:0010529	negative regulation of transposition	GOBP	7	-0.0419023	0.958963	0.78426	0.918778	down	27350, 81931, 7644
GO:0031338	regulation of vesicle fusion	GOBP	46	0.0154672	1.01559	0.785018	0.919499	up	301, 26000, 55633, 64786, 9712, 6812, 27072, 7813, 11151, 4943, 23232, 64601, 9905, 93627, 79774, 83874, 79363, 29091, 2901, 125058
GO:2001044	regulation of integrin-mediated signaling pathway	GOBP	9	-0.0367129	0.963953	0.785472	0.919863	down	2039
GO:0090175	regulation of establishment of planar polarity	GOBP	105	0.0112205	1.01128	0.785675	0.919934	up	387, 7316, 1173, 23198, 10197, 10213, 160, 5693, 5702, 5705, 5718, 5694, 9861, 5716, 57154, 8322, 54903, 2535, 5696, 5698, 9863
GO:0044065	regulation of respiratory system process	GOBP	8	0.0344448	1.03504	0.785894	0.919978	up	NA
GO:0051016	barbed-end actin filament capping	GOBP	16	-0.0273603	0.973011	0.786079	0.919978	down	118, 119, 822, 253725, 5756, 11078, 7429
GO:0051764	actin crosslink formation	GOBP	8	0.0364661	1.03714	0.786342	0.919978	up	5357
GO:0031365	N-terminal protein amino acid modification	GOBP	30	-0.0232421	0.977026	0.786408	0.919978	down	4836, 80218, 2033, 51126, 8260, 8850, 9397, 254042
GO:0046085	adenosine metabolic process	GOBP	6	0.0421172	1.04302	0.786598	0.919978	up	22978, 161823
GO:2000344	positive regulation of acrosome reaction	GOBP	5	-0.0547063	0.946763	0.7867	0.919978	down	7784
GO:0043543	protein acylation	GOBP	203	0.00793811	1.00797	0.786714	0.919978	up	4191, 6418, 9643, 4836, 26155, 10856, 11315, 3066, 80218, 23741, 55683, 10902, 10933, 86, 8861, 339287, 57634, 8607, 10445, 55625, 55011, 2033, 8202, 79960, 54386, 27097, 55689, 11143, 9913, 84243, 27154, 4089, 6872, 6688, 55257, 26122, 408, 9575, 2648, 5187, 51126, 8260, 55167, 200186, 93624, 51616, 8850, 6877, 157570, 51176, 79075, 435, 9397, 10629, 56655, 84885, 675, 4582, 2647, 10847, 64429, 5105, 6871, 57325, 10626, 28999, 10411, 2308
GO:0032793	positive regulation of CREB transcription factor activity	GOBP	12	0.0310173	1.0315	0.787025	0.920131	up	7804, 25865, 200186
GO:0043254	regulation of protein complex assembly	GOBP	316	0.00628671	1.00631	0.787237	0.920131	up	10399, 3320, 3312, 375, 1642, 142, 10096, 1654, 9780, 9168, 2885, 11315, 22919, 1499, 118, 6886, 5894, 11124, 6118, 8450, 6711, 5702, 119, 5705, 822, 51100, 10565, 8451, 2017, 5899, 2068, 55011, 6722, 55355, 23647, 3383, 2965, 9557, 6712, 5601, 55729, 3146, 6249, 7067, 84722, 2067, 6812, 2967, 6904, 329, 2185, 258010, 6709, 4286, 6872, 23580, 96459, 581, 8440, 56998, 8976, 7341, 10788, 1027, 23514, 2963, 51451, 3725, 8408, 8543, 10018, 27072, 10093, 5921, 84250, 65018, 2241, 9535, 6714, 2247, 27236, 55719, 8195, 11151, 64601, 57180, 89848, 7454, 2072, 55435, 29767, 253725, 8936, 55364, 5526, 9353, 5756, 84962, 50853, 11078, 26146, 2629, 2039, 644150, 125170, 4137, 7429, 84501, 64147, 90427, 7480, 5590, 10333, 112755, 2242, 29091, 1236, 5581, 638
GO:0006970	response to osmotic stress	GOBP	43	-0.0166714	0.983467	0.787336	0.920131	down	3320, 1654, 310, 5269, 92241, 8531, 5609, 2185, 581, 677, 358, 3176, 54206, 6517, 5311
GO:0001921	positive regulation of receptor recycling	GOBP	11	0.0296547	1.0301	0.787417	0.920131	up	4905, 8934
GO:0048593	camera-type eye morphogenesis	GOBP	53	0.0143787	1.01448	0.787782	0.920391	up	9927, 1499, 204851, 793, 4124, 128637, 581, 4040, 578, 10220, 285331, 8412, 50937, 24147
GO:0071478	cellular response to radiation	GOBP	129	0.00941801	1.00946	0.788088	0.92058	up	64710, 1642, 23028, 4836, 10276, 26155, 10856, 2885, 55872, 5111, 8450, 1965, 7158, 1535, 5424, 55031, 1432, 7508, 801, 1894, 2033, 5810, 7486, 9212, 6794, 2067, 375757, 545, 84236, 2339, 54617, 57646, 4734, 9575, 581, 5429, 23514, 23596, 83695, 5883, 578, 10635, 9397, 2072, 358, 55364, 1026, 22890, 388, 3428, 55693
GO:0043649	dicarboxylic acid catabolic process	GOBP	11	0.0323238	1.03285	0.788447	0.920832	up	23475
GO:0071732	cellular response to nitric oxide	GOBP	9	0.0321724	1.0327	0.789522	0.921865	up	3184, 358, 2308
GO:0070830	bicellular tight junction assembly	GOBP	31	-0.0198848	0.980312	0.789643	0.921865	down	81, 50848, 5584, 1894, 6722, 6904, 79778, 324, 5872, 64398, 261734, 6615
GO:0045807	positive regulation of endocytosis	GOBP	77	0.0119776	1.01205	0.789834	0.921865	up	811, 375, 81, 567, 10211, 5873, 867, 1535, 7036, 3685, 1794, 284, 10347, 6850, 408, 961, 8976, 636, 55333, 10461, 9863, 5054, 5806
GO:0048291	isotype switching to IgG isotypes	GOBP	5	0.0415489	1.04242	0.789904	0.921865	up	3329, 9466
GO:0048278	vesicle docking	GOBP	52	0.0145006	1.01461	0.790084	0.921908	up	8615, 6809, 10652, 60412, 5899, 6814, 23256, 4905, 6812, 6811, 2054, 5872, 10244, 8417, 8677, 152579, 55014, 51134, 65082, 9751, 9482, 112755
GO:0002335	mature B cell differentiation	GOBP	13	0.0270864	1.02746	0.790592	0.92206	up	2185, 602, 10892, 5452
GO:0010842	retina layer formation	GOBP	10	-0.0339372	0.966632	0.790677	0.92206	down	204851, 793, 24147
GO:0060502	epithelial cell proliferation involved in lung morphogenesis	GOBP	4	0.0454532	1.0465	0.790833	0.92206	up	6431, 4781
GO:0038084	vascular endothelial growth factor signaling pathway	GOBP	14	0.0291968	1.02963	0.790928	0.92206	up	11156, 25865, 9508, 25960
GO:0070206	protein trimerization	GOBP	27	-0.0204665	0.979742	0.791134	0.92206	down	87178, 25814, 10280, 58525, 117854, 4282, 1278, 114904
GO:1901623	regulation of lymphocyte chemotaxis	GOBP	8	0.0336694	1.03424	0.791171	0.92206	up	2185, 8740
GO:0002719	negative regulation of cytokine production involved in immune response	GOBP	9	-0.0356963	0.964933	0.791218	0.92206	down	684, 284, 79004, 604
GO:0007098	centrosome cycle	GOBP	87	0.0120634	1.01214	0.792586	0.923488	up	5902, 1499, 6790, 6491, 899, 27229, 4751, 284403, 10432, 10426, 54820, 55835, 116840, 51510, 81565, 114791, 9371, 4682, 51652, 51175, 348654, 1069, 675, 22994, 56890, 5311
GO:0051569	regulation of histone H3-K4 methylation	GOBP	25	0.0200734	1.02028	0.793427	0.923784	up	23028, 1786, 1499, 9555, 1789, 9646, 23168, 8328, 55011, 7936, 80349, 4089, 63925, 2672
GO:0006473	protein acetylation	GOBP	178	0.00819773	1.00823	0.793471	0.923784	up	4191, 6418, 9643, 26155, 10856, 11315, 3066, 80218, 23741, 55683, 10902, 10933, 86, 8861, 339287, 57634, 8607, 10445, 55011, 2033, 8202, 79960, 54386, 27097, 55689, 11143, 9913, 27154, 4089, 6872, 6688, 55257, 26122, 408, 9575, 2648, 5187, 51126, 8260, 55167, 200186, 93624, 51616, 8850, 6877, 157570, 51176, 79075, 435, 10629, 56655, 675, 4582, 2647, 10847, 5105, 6871, 57325, 10626, 28999, 10411, 2308
GO:0042493	response to drug	GOBP	256	0.00652127	1.00654	0.793556	0.923784	up	3320, 811, 4176, 3757, 10628, 3939, 301, 567, 3157, 3148, 3329, 9343, 4524, 891, 1312, 7298, 7150, 1499, 1019, 3066, 847, 1063, 328, 1503, 1317, 1789, 4659, 1535, 55031, 7508, 55696, 4830, 6729, 7386, 1603, 6720, 8438, 8443, 2730, 5970, 3383, 7804, 5019, 10014, 5198, 4208, 8678, 5141, 2185, 545, 1374, 6573, 7515, 1027, 969, 3725, 10351, 1471, 5621, 22843, 4773, 5908, 5728, 578, 7372, 80781, 20, 55270, 6714, 4646, 210, 5498, 572, 205, 4968, 6728, 6715, 358, 113235, 6609, 1788, 2353, 1723, 1026, 4914, 64170, 23492, 1373, 63826, 5530, 445, 595, 8412, 268, 5138, 596, 5228, 2822, 9429, 5021, 5205, 999, 1571, 10512, 7077
GO:0035933	glucocorticoid secretion	GOBP	3	-0.0609085	0.940909	0.793668	0.923784	down	NA
GO:2000849	regulation of glucocorticoid secretion	GOBP	3	-0.0609085	0.940909	0.793668	0.923784	down	NA
GO:0034308	primary alcohol metabolic process	GOBP	27	0.0208841	1.0211	0.793753	0.923784	up	8854, 55902, 216, 219, 8694, 157506, 8228, 8644, 84649, 10170
GO:0010224	response to UV-B	GOBP	13	0.0276898	1.02808	0.793846	0.923784	up	4436, 7508, 5970, 6794, 1026, 596
GO:0034375	high-density lipoprotein particle remodeling	GOBP	9	-0.0351012	0.965508	0.794585	0.924477	down	949
GO:1903306	negative regulation of regulated secretory pathway	GOBP	14	-0.0279224	0.972464	0.795607	0.925367	down	6814, 5908, 3965
GO:0032760	positive regulation of tumor necrosis factor production	GOBP	40	0.0157584	1.01588	0.795637	0.925367	up	3329, 6693, 3066, 9261, 1535, 3133, 57506, 3717, 8737, 51561, 10417, 64170, 10125, 3965, 23643
GO:2001222	regulation of neuron migration	GOBP	15	0.0247289	1.02504	0.796001	0.925588	up	26012, 23654, 9693, 23380
GO:1900271	regulation of long-term synaptic potentiation	GOBP	10	-0.0330246	0.967515	0.796115	0.925588	down	4900
GO:0048168	regulation of neuronal synaptic plasticity	GOBP	27	0.0190395	1.01922	0.796571	0.92595	up	26012, 1742, 3815, 6855, 729956
GO:0019083	viral transcription	GOBP	170	0.00775437	1.00778	0.796794	0.925955	up	6124, 6175, 6205, 6132, 6135, 6167, 6161, 64710, 6217, 6165, 6156, 23165, 23225, 6187, 6158, 6206, 6169, 4928, 6597, 7175, 5431, 5430, 5432, 6128, 57122, 6154, 5903, 6146, 6209, 81929, 25920, 1105, 2033, 23435, 7936, 5436, 6827, 9830, 7469, 51773, 6895, 5441, 905, 2963, 5435, 3725, 6234, 51176, 22954, 6173
GO:0019388	galactose catabolic process	GOBP	8	-0.0425219	0.95837	0.797015	0.925955	down	2720, 2582, 130589, 55276, 2584, 2592
GO:0051259	protein oligomerization	GOBP	329	0.00574559	1.00576	0.797079	0.925955	up	10399, 79026, 31, 27316, 7529, 3156, 2801, 2885, 55752, 10211, 7052, 267, 4077, 9361, 847, 23475, 11052, 5564, 11261, 6241, 8878, 10056, 6648, 30968, 93974, 1645, 64087, 51100, 38, 112939, 2040, 3611, 5211, 818, 81502, 1894, 1429, 10938, 87178, 128240, 79139, 8898, 4144, 6814, 56916, 3710, 25923, 79077, 1666, 25814, 23510, 8357, 317, 329, 10280, 8737, 1374, 4199, 7915, 58525, 581, 2054, 57120, 7126, 53834, 30844, 154881, 200186, 54680, 56652, 10018, 7248, 6256, 3039, 5621, 144404, 56922, 51076, 57107, 9451, 51652, 6714, 117854, 210, 1759, 435, 309, 5025, 4282, 23590, 24145, 138050, 22890, 283219, 5023, 56666, 3748, 7923, 3480, 3040, 1278, 2629, 63826, 125170, 8996, 10125, 90427, 9641, 8358, 94, 43, 857, 5590, 3750, 9863, 23208, 10892, 4038, 114904, 330, 9127, 282679, 8360, 8364, 638
GO:0050872	white fat cell differentiation	GOBP	7	0.034795	1.03541	0.797151	0.925955	up	79718, 8864
GO:0043116	negative regulation of vascular permeability	GOBP	6	0.0371887	1.03789	0.79744	0.926113	up	284, 5795, 9353, 5138
GO:0051926	negative regulation of calcium ion transport	GOBP	26	-0.020189	0.980013	0.797616	0.926113	down	9446, 801, 1193, 3383, 6717, 7779, 3270, 4987, 10681, 596, 5311
GO:0010248	establishment or maintenance of transmembrane electrochemical gradient	GOBP	6	0.0371331	1.03783	0.797778	0.926113	up	483, 581, 578
GO:0010507	negative regulation of autophagy	GOBP	49	0.0140963	1.0142	0.798028	0.926113	up	1611, 2801, 8925, 6625, 23118, 11180, 54832, 23256, 5476, 9682, 7248, 79142, 9637, 65018, 10533, 80317, 340371, 4233, 596
GO:0010939	regulation of necrotic cell death	GOBP	27	0.0204637	1.02067	0.798038	0.926113	up	7316, 8531, 329, 8837, 8737, 8996, 857, 330
GO:0060071	Wnt signaling pathway, planar cell polarity pathway	GOBP	104	0.0106256	1.01068	0.798166	0.926113	up	387, 7316, 1173, 23198, 10197, 10213, 160, 5693, 5702, 5705, 5718, 5694, 9861, 5716, 57154, 8322, 54903, 2535, 5696, 5698, 9863
GO:0071479	cellular response to ionizing radiation	GOBP	50	-0.0145963	0.98551	0.798294	0.926113	down	64710, 23028, 10276, 2885, 7158, 1535, 1432, 1894, 5810, 7486, 375757, 545, 54617, 9575, 23514, 83695, 5883, 10635, 1026, 388, 3428, 55693
GO:0016331	morphogenesis of embryonic epithelium	GOBP	93	-0.0108465	0.989212	0.798656	0.926133	down	8854, 10959, 1499, 4522, 6491, 25902, 2926, 3087, 23654, 7403, 7798, 317, 10522, 7249, 157506, 2648, 4040, 8543, 7248, 54903, 6385, 51804, 5916, 26160, 11146, 6692, 2535, 79600
GO:0030823	regulation of cGMP metabolic process	GOBP	11	0.0294359	1.02987	0.79868	0.926133	up	23394, 2185, 136, 2535
GO:0003071	renal system process involved in regulation of systemic arterial blood pressure	GOBP	8	-0.0364723	0.964185	0.798743	0.926133	down	1535, 2149
GO:0033688	regulation of osteoblast proliferation	GOBP	13	0.0260278	1.02637	0.799235	0.92647	up	387, 2623, 4088, 3685, 51374, 5364, 596
GO:0035269	protein O-linked mannosylation	GOBP	15	0.0243358	1.02463	0.7994	0.92647	up	8818, 8813, 10585, 29880, 84892, 2218, 729920, 11041, 10329, 120071
GO:0016447	somatic recombination of immunoglobulin gene segments	GOBP	38	0.0169774	1.01712	0.799803	0.92647	up	5591, 3329, 4436, 9156, 4683, 165918, 7374, 2067, 9984, 51010, 9466, 118460, 604, 10538
GO:0042754	negative regulation of circadian rhythm	GOBP	10	-0.0323918	0.968127	0.799891	0.92647	down	6421, 6839, 79723, 85457, 8864
GO:0032941	secretion by tissue	GOBP	43	-0.0156424	0.984479	0.799982	0.92647	down	6175, 6776, 1314, 6777, 65125, 5469, 1535, 353, 8673, 780, 3099, 65266, 7372, 3783, 358, 10062, 1723, 7421, 595, 857, 5021, 5581
GO:0006383	transcription from RNA polymerase III promoter	GOBP	64	-0.0140308	0.986067	0.800131	0.92647	down	10625, 2975, 2976, 25824, 9328, 6738, 84232, 2971, 661, 51728, 55814, 5441, 7702, 5435, 4665, 10302, 55703, 10623, 112495, 6621, 7629, 84524
GO:0032785	negative regulation of DNA-templated transcription, elongation	GOBP	13	0.0268158	1.02718	0.800745	0.92647	up	2146, 25920, 7936, 6827, 7469, 165918, 5457
GO:2000479	regulation of cAMP-dependent protein kinase activity	GOBP	13	0.0268091	1.02717	0.800798	0.92647	up	5576, 493, 5573, 9693, 5570, 5575, 11142
GO:0046456	icosanoid biosynthetic process	GOBP	28	-0.0211318	0.97909	0.800814	0.92647	down	3992, 301, 4048, 80142, 6850, 50640, 127281, 4282, 8644, 873, 240
GO:0042246	tissue regeneration	GOBP	26	0.0186517	1.01883	0.80082	0.92647	up	301, 891, 2146, 1432, 8751, 3475, 57190, 8837, 3479, 7006, 55909, 4814, 7480
GO:0006582	melanin metabolic process	GOBP	13	0.0267836	1.02715	0.800999	0.92647	up	9839, 9693, 1497, 6490, 596
GO:0040034	regulation of development, heterochronic	GOBP	6	0.0365635	1.03724	0.801239	0.92647	up	NA
GO:0033262	regulation of nuclear cell cycle DNA replication	GOBP	10	-0.0321653	0.968347	0.801244	0.92647	down	81620, 54617, 58525, 80174, 546
GO:1902882	regulation of response to oxidative stress	GOBP	55	-0.0145246	0.98558	0.801256	0.92647	down	10399, 5660, 5034, 142, 10131, 4841, 6421, 11315, 6648, 10808, 57190, 8737, 23334, 65018, 1719, 143686, 2309, 5598, 8996, 4233
GO:0032635	interleukin-6 production	GOBP	62	-0.0130778	0.987007	0.801399	0.92647	down	3329, 9261, 1535, 55773, 3146, 2149, 408, 55122, 84818, 9655, 136, 10417, 64170, 2629, 2069, 3965, 3570, 10333, 23208, 3552
GO:0032506	cytokinetic process	GOBP	15	-0.0270936	0.97327	0.801456	0.92647	down	387, 29127, 9212, 257364, 116840, 112574, 55909, 84501
GO:0036475	neuron death in response to oxidative stress	GOBP	15	-0.0292509	0.971173	0.801751	0.92647	down	10399, 142, 4841, 11315, 65018
GO:0048934	peripheral nervous system neuron differentiation	GOBP	8	0.0321001	1.03262	0.80177	0.92647	up	2115, 64843, 9480, 5457
GO:0048935	peripheral nervous system neuron development	GOBP	8	0.0321001	1.03262	0.80177	0.92647	up	2115, 64843, 9480, 5457
GO:0060850	regulation of transcription involved in cell fate commitment	GOBP	7	-0.0382564	0.962466	0.802523	0.926938	down	6601, 7026
GO:0090141	positive regulation of mitochondrial fission	GOBP	15	0.026585	1.02694	0.802562	0.926938	up	23259, 65018, 125170
GO:0045931	positive regulation of mitotic cell cycle	GOBP	101	0.00974282	1.00979	0.802827	0.926938	up	301, 6777, 1654, 891, 8318, 5902, 7175, 11331, 51203, 1019, 9555, 6886, 113130, 8450, 6790, 328, 9787, 8451, 10403, 56257, 5356, 994, 8678, 1845, 80174, 894, 286053, 25970, 3479, 84250, 55719, 348654, 675, 2069, 5890, 199, 595, 7480, 6604, 1950, 7015, 5087, 3552, 351
GO:0050766	positive regulation of phagocytosis	GOBP	28	-0.0192754	0.980909	0.802842	0.926938	down	811, 5873, 1535, 3685, 1794, 10347, 961, 10461, 5806
GO:1904019	epithelial cell apoptotic process	GOBP	61	0.012354	1.01243	0.802894	0.926938	up	6272, 204851, 23788, 831, 1965, 7072, 5294, 5584, 6431, 3383, 3717, 284, 1870, 51588, 1869, 677, 80781, 79155, 4217, 2309, 1788, 8644, 5598, 666, 5054, 7015, 7857, 7466
GO:0070601	centromeric sister chromatid cohesion	GOBP	9	0.0302519	1.03071	0.803079	0.926984	up	1499, 80218
GO:0032675	regulation of interleukin-6 production	GOBP	60	-0.013158	0.986928	0.803551	0.927363	down	3329, 9261, 1535, 55773, 3146, 2149, 408, 55122, 84818, 9655, 136, 10417, 64170, 2629, 2069, 3965, 3570, 10333, 23208, 3552
GO:0090181	regulation of cholesterol metabolic process	GOBP	15	-0.0258141	0.974516	0.804001	0.927538	down	1717, 22937, 6720, 11160, 10613, 2053, 84649
GO:1902254	negative regulation of intrinsic apoptotic signaling pathway by p53 class mediator	GOBP	15	-0.0257478	0.974581	0.804486	0.927538	down	23028, 754, 25946, 51616, 4282, 4582
GO:0060579	ventral spinal cord interneuron fate commitment	GOBP	3	0.04832	1.04951	0.804506	0.927538	up	NA
GO:0060581	cell fate commitment involved in pattern specification	GOBP	3	0.04832	1.04951	0.804506	0.927538	up	NA
GO:0019262	N-acetylneuraminate catabolic process	GOBP	8	0.0389912	1.03976	0.80458	0.927538	up	80896
GO:0051924	regulation of calcium ion transport	GOBP	138	0.00941455	1.00946	0.804809	0.927538	up	79026, 1499, 2539, 9446, 51669, 1535, 6786, 5294, 818, 3064, 5335, 801, 1193, 2280, 3383, 27075, 6717, 2149, 57190, 2185, 5371, 581, 7341, 1756, 9456, 578, 7779, 11151, 3270, 5025, 57620, 7784, 5023, 8573, 5777, 283229, 930, 857, 4987, 1950, 10681, 596, 117144, 5581, 5311, 7466
GO:0099024	plasma membrane invagination	GOBP	26	-0.0198335	0.980362	0.804824	0.927538	down	387, 4627, 9212, 257364, 8678, 10347, 112574, 55113, 9844, 199, 84501
GO:1903203	regulation of oxidative stress-induced neuron death	GOBP	14	-0.0300735	0.970374	0.804857	0.927538	down	10399, 142, 4841, 11315, 65018
GO:0043114	regulation of vascular permeability	GOBP	17	-0.0240295	0.976257	0.805531	0.928042	down	11156, 284, 56998, 5795, 6714, 9353, 5138
GO:0090179	planar cell polarity pathway involved in neural tube closure	GOBP	8	0.0315197	1.03202	0.805662	0.928042	up	2535
GO:0043162	ubiquitin-dependent protein catabolic process via the multivesicular body sorting pathway	GOBP	23	-0.0233181	0.976952	0.805727	0.928042	down	51271, 4734, 11267, 51028, 93343
GO:1903305	regulation of regulated secretory pathway	GOBP	78	0.0116662	1.01173	0.806535	0.928526	up	375, 488, 201294, 5873, 164, 9846, 5868, 8673, 6814, 3916, 6812, 6850, 5908, 2241, 136, 7784, 57102, 9545, 6861, 3965, 84958, 112755, 2242, 94122, 2901
GO:0036152	phosphatidylethanolamine acyl-chain remodeling	GOBP	10	0.0283594	1.02877	0.806553	0.928526	up	129642, 81579, 50640, 10162, 50487, 11145
GO:0006622	protein targeting to lysosome	GOBP	15	-0.026369	0.973976	0.806579	0.928526	down	3312, 8031, 950, 79158, 4734, 51172
GO:0033561	regulation of water loss via skin	GOBP	8	-0.0349646	0.96564	0.806814	0.92863	down	6722, 2629, 84283, 239, 1364
GO:0006054	N-acetylneuraminate metabolic process	GOBP	13	-0.0311657	0.969315	0.807219	0.928862	down	6480, 80896
GO:0010172	embryonic body morphogenesis	GOBP	10	0.0312741	1.03177	0.807304	0.928862	up	50937
GO:1901021	positive regulation of calcium ion transmembrane transporter activity	GOBP	22	-0.0218898	0.978348	0.807543	0.928971	down	9446, 6786, 3064, 801, 7341, 57620, 5311
GO:0045073	regulation of chemokine biosynthetic process	GOBP	5	0.0384219	1.03917	0.807803	0.928984	up	NA
GO:0030852	regulation of granulocyte differentiation	GOBP	12	-0.0295698	0.970863	0.808016	0.928984	down	8451, 51176, 10221, 140685
GO:0044839	cell cycle G2/M phase transition	GOBP	185	0.00705884	1.00708	0.808102	0.928984	up	3320, 10383, 22974, 7316, 891, 5347, 22919, 1019, 9555, 5108, 8883, 9133, 6790, 1063, 219771, 1453, 55215, 2029, 4659, 10121, 5520, 4683, 55031, 7283, 7465, 4957, 801, 4751, 60672, 60561, 902, 1639, 994, 7164, 4361, 54820, 23291, 7277, 995, 55835, 54801, 55142, 121441, 4303, 51512, 80174, 7840, 8945, 84250, 23354, 80169, 11116, 80184, 79441, 10806, 1069, 84131, 22897, 91603, 22994, 1026, 84962, 9814, 57325, 80279, 5890, 95681, 595, 22822, 1112, 7480, 6604, 5087, 2273, 135458, 351
GO:0071218	cellular response to misfolded protein	GOBP	18	0.0214033	1.02163	0.808189	0.928984	up	56886, 79139, 10585
GO:0046596	regulation of viral entry into host cell	GOBP	21	0.0208551	1.02107	0.808277	0.928984	up	5034, 8519, 10581, 7706, 5819, 85363, 10475, 3965, 10107, 5806
GO:1904064	positive regulation of cation transmembrane transport	GOBP	63	0.0124932	1.01257	0.808928	0.929303	up	375, 3757, 81, 2539, 483, 9446, 11261, 6786, 3064, 5335, 801, 288, 6717, 2149, 581, 7341, 1756, 57620, 2745, 388591, 930, 5311
GO:0010882	regulation of cardiac muscle contraction by calcium ion signaling	GOBP	18	0.0232248	1.0235	0.808978	0.929303	up	488, 9446, 801, 1193, 1756, 3270
GO:0031424	keratinization	GOBP	9	-0.0325004	0.968022	0.809332	0.929303	down	51535, 23254, 84283, 7051
GO:0032354	response to follicle-stimulating hormone	GOBP	10	0.0279485	1.02834	0.809546	0.929303	up	3157, 2730, 7049, 2729, 6715, 5069
GO:0033500	carbohydrate homeostasis	GOBP	146	-0.00808025	0.991952	0.809735	0.929303	down	10399, 3098, 64710, 6597, 2821, 3156, 51094, 5894, 5903, 5428, 1535, 4830, 283450, 55011, 6722, 2730, 7351, 3383, 6794, 5019, 6717, 90550, 4208, 3099, 5106, 5836, 9230, 408, 415116, 2264, 54795, 200186, 51092, 2844, 56652, 26056, 56605, 80010, 572, 143686, 57727, 2729, 8111, 2309, 9324, 5105, 51704, 5530, 51085, 6517, 5164, 2308, 2822, 3667, 5581, 2901, 7466
GO:0042593	glucose homeostasis	GOBP	145	-0.00808025	0.991952	0.809735	0.929303	down	10399, 3098, 64710, 6597, 2821, 3156, 51094, 5894, 5903, 5428, 1535, 4830, 283450, 55011, 6722, 2730, 7351, 3383, 6794, 5019, 6717, 90550, 4208, 3099, 5106, 5836, 9230, 408, 415116, 2264, 54795, 200186, 51092, 2844, 56652, 26056, 56605, 80010, 572, 143686, 57727, 2729, 8111, 2309, 9324, 5105, 51704, 5530, 51085, 6517, 5164, 2308, 2822, 3667, 5581, 2901, 7466
GO:0099068	postsynapse assembly	GOBP	6	-0.0397767	0.961004	0.809803	0.929303	down	5728, 9863, 4038
GO:0045909	positive regulation of vasodilation	GOBP	13	0.025661	1.02599	0.809815	0.929303	up	2053, 59342, 1373, 239
GO:0042533	tumor necrosis factor biosynthetic process	GOBP	12	0.0256376	1.02597	0.809998	0.929303	up	6693, 9261, 51465, 64170, 54206, 602
GO:0042534	regulation of tumor necrosis factor biosynthetic process	GOBP	12	0.0256376	1.02597	0.809998	0.929303	up	6693, 9261, 51465, 64170, 54206, 602
GO:0010649	regulation of cell communication by electrical coupling	GOBP	10	0.0307298	1.03121	0.810936	0.930173	up	801, 288, 6717, 3270, 857
GO:0070227	lymphocyte apoptotic process	GOBP	50	-0.0137844	0.98631	0.811046	0.930173	down	26155, 9093, 1676, 57181, 695, 9212, 8737, 96459, 581, 10018, 5728, 578, 10758, 4282, 84524, 604, 101, 1942, 3965, 1178
GO:0021697	cerebellar cortex formation	GOBP	9	-0.032165	0.968347	0.811238	0.930228	down	8925, 8861
GO:0007043	cell-cell junction assembly	GOBP	63	-0.0126102	0.987469	0.811463	0.930262	down	7414, 81, 387, 9948, 51564, 50848, 5584, 1894, 6722, 8443, 11187, 6904, 79778, 324, 5872, 64398, 261734, 6615, 85302, 1636, 857, 57493
GO:0035282	segmentation	GOBP	52	0.0127811	1.01286	0.811557	0.930262	up	5591, 10959, 2033, 4088, 7403, 4089, 54475, 2648, 4040, 79728, 51176, 7516, 10287, 5046, 201164, 56983, 8557, 8601, 6939, 10512
GO:0051875	pigment granule localization	GOBP	24	-0.0208493	0.979367	0.811938	0.930532	down	5873, 5861, 1639, 9230, 63915, 55212, 8195, 65082, 388552
GO:0050891	multicellular organismal water homeostasis	GOBP	30	-0.0186662	0.981507	0.81235	0.930783	down	5576, 5573, 113, 6722, 109, 360, 5575, 358, 2629, 84283, 239, 1364, 7466
GO:0071044	histone mRNA catabolic process	GOBP	10	0.0275494	1.02793	0.812446	0.930783	up	5976, 167227, 54512
GO:0042759	long-chain fatty acid biosynthetic process	GOBP	5	-0.0429222	0.957986	0.812642	0.930842	down	6319, 79071, 239
GO:0007623	circadian rhythm	GOBP	147	-0.0087912	0.991247	0.812935	0.931012	down	5591, 3192, 4841, 6421, 3184, 10236, 7298, 7150, 1019, 2673, 3066, 8914, 9967, 1453, 2146, 1859, 6720, 2033, 10514, 5601, 6839, 8204, 23291, 9112, 5371, 1374, 2767, 9575, 2776, 5187, 23596, 3725, 79723, 8945, 1390, 55366, 1471, 9500, 5728, 55269, 7071, 23239, 10743, 3397, 5465, 6715, 10062, 85457, 4669, 50865, 3399, 4914, 83759, 8864, 3398, 1628, 4987, 5054, 1364
GO:0048149	behavioral response to ethanol	GOBP	3	-0.0549749	0.946509	0.813798	0.93182	down	3066
GO:0019042	viral latency	GOBP	11	-0.0286279	0.971778	0.813931	0.93182	down	64710, 5478, 8815, 3665
GO:0071470	cellular response to osmotic stress	GOBP	20	0.0201982	1.0204	0.814525	0.932334	up	1654, 5269, 92241, 8531, 677, 358, 54206, 6517, 5311
GO:0051953	negative regulation of amine transport	GOBP	7	-0.0386278	0.962109	0.81516	0.932344	down	NA
GO:0048511	rhythmic process	GOBP	248	0.00657578	1.0066	0.81551	0.932344	up	10399, 5591, 301, 3192, 6777, 4841, 6421, 3184, 10236, 7298, 8242, 1660, 11335, 7150, 1019, 10765, 2673, 3066, 8914, 5111, 9967, 23394, 1453, 2146, 1859, 6720, 2033, 3383, 10514, 5601, 6839, 8204, 23291, 4089, 9112, 8322, 5371, 1374, 2767, 408, 9575, 581, 2776, 8892, 5187, 23596, 3725, 79723, 8945, 1390, 55366, 1471, 9500, 8850, 8879, 5728, 55269, 7071, 23239, 83943, 10743, 3397, 6874, 5465, 6715, 10062, 85457, 2309, 2188, 4669, 668, 91603, 6092, 9353, 7784, 50865, 3399, 4914, 83759, 3815, 8864, 3398, 2069, 1628, 11144, 4323, 268, 4987, 5054, 596, 174, 1364, 5021, 283
GO:1902043	positive regulation of extrinsic apoptotic signaling pathway via death domain receptors	GOBP	13	-0.0260588	0.974278	0.815595	0.932344	down	11124, 5728, 55367
GO:0048592	eye morphogenesis	GOBP	72	-0.0111019	0.98896	0.815773	0.932344	down	9927, 1499, 204851, 5584, 793, 4124, 128637, 581, 4040, 578, 10220, 80184, 5916, 4669, 668, 285331, 8412, 596, 50937, 24147, 5915
GO:0070528	protein kinase C signaling	GOBP	16	0.0217522	1.02199	0.815869	0.932344	up	10211, 8751, 7784, 5590
GO:0031062	positive regulation of histone methylation	GOBP	31	0.0166708	1.01681	0.815903	0.932344	up	1786, 1499, 1789, 9646, 26097, 23168, 3720, 7936, 80349, 5252, 54623, 4089, 8726
GO:0030539	male genitalia development	GOBP	10	0.0270715	1.02744	0.815911	0.932344	up	1718, 1499, 55366, 56154, 6715, 654
GO:0060457	negative regulation of digestive system process	GOBP	9	0.0283994	1.02881	0.816007	0.932344	up	65125, 5733, 65266, 10062, 5021
GO:0010762	regulation of fibroblast migration	GOBP	26	-0.0186547	0.981518	0.81603	0.932344	down	23603, 117584, 393, 2241, 2247, 6385, 2039, 5581, 114757
GO:0051531	NFAT protein import into nucleus	GOBP	14	-0.025982	0.974353	0.816121	0.932344	down	8445, 5598, 5530
GO:1904353	regulation of telomere capping	GOBP	25	0.0186704	1.01885	0.816253	0.932344	up	4683, 4751, 8658, 9212, 5609, 140609, 5570, 225689
GO:0048643	positive regulation of skeletal muscle tissue development	GOBP	15	0.0231007	1.02337	0.816358	0.932344	up	3156, 10211, 1499, 4208, 6474, 596, 50937
GO:0051865	protein autoubiquitination	GOBP	48	0.0130911	1.01318	0.816426	0.932344	up	9921, 267, 10277, 7319, 9112, 29128, 4850, 23328, 115426, 81847, 55128
GO:2000352	negative regulation of endothelial cell apoptotic process	GOBP	14	0.0230762	1.02334	0.816561	0.932344	up	3383, 284, 79155, 5598, 5054, 7015, 7857
GO:1901016	regulation of potassium ion transmembrane transporter activity	GOBP	28	0.0178684	1.01803	0.816714	0.932352	up	483, 288, 4734, 7341, 6844, 388591, 857, 7881, 2273
GO:0070831	basement membrane assembly	GOBP	7	-0.0418373	0.959026	0.817279	0.932832	down	8985
GO:0071380	cellular response to prostaglandin E stimulus	GOBP	8	-0.0327827	0.967749	0.818519	0.934082	down	31, 5581
GO:0050665	hydrogen peroxide biosynthetic process	GOBP	6	-0.0414963	0.959353	0.818737	0.934142	down	1535, 7755
GO:0034349	glial cell apoptotic process	GOBP	14	0.0227995	1.02306	0.818862	0.934142	up	5584, 317
GO:0002437	inflammatory response to antigenic stimulus	GOBP	21	0.0188032	1.01898	0.819077	0.934221	up	3148, 6693, 695, 3383, 3146, 23135, 7784, 10125, 1236
GO:0001504	neurotransmitter uptake	GOBP	11	-0.0290823	0.971337	0.819705	0.934528	down	81539, 11315, 8864, 5865
GO:1902306	negative regulation of sodium ion transmembrane transport	GOBP	8	-0.0348133	0.965786	0.81982	0.934528	down	4734, 150684, 5581
GO:0090161	Golgi ribbon formation	GOBP	11	0.0253836	1.02571	0.819838	0.934528	up	2801, 64083, 143187
GO:0039530	MDA-5 signaling pathway	GOBP	8	-0.0347818	0.965816	0.819978	0.934528	down	708, 26007, 3665, 64135
GO:0035272	exocrine system development	GOBP	29	0.0163013	1.01643	0.820072	0.934528	up	7052, 1471, 55727, 1181, 4781, 10512
GO:0021983	pituitary gland development	GOBP	17	-0.0221047	0.978138	0.820591	0.934954	down	8854, 23028, 6715, 999
GO:0021846	cell proliferation in forebrain	GOBP	14	-0.024372	0.975923	0.820748	0.934967	down	5108, 3087, 8650, 84376
GO:0018202	peptidyl-histidine modification	GOBP	21	-0.0288707	0.971542	0.820975	0.93506	down	1938, 55662, 89978
GO:0090184	positive regulation of kidney development	GOBP	15	-0.0233892	0.976882	0.82181	0.935574	down	100133941, 55366, 9500, 51804
GO:0040037	negative regulation of fibroblast growth factor receptor signaling pathway	GOBP	5	0.0359107	1.03656	0.821845	0.935574	up	NA
GO:0071377	cellular response to glucagon stimulus	GOBP	20	-0.0202055	0.979997	0.821863	0.935574	down	5576, 5573, 113, 109, 5575, 5105, 1373, 55970, 445
GO:0006465	signal peptide processing	GOBP	16	-0.0232918	0.976977	0.822527	0.935854	down	5045, 81502, 5627, 56928, 83943, 196294, 90701, 1203
GO:0015695	organic cation transport	GOBP	7	-0.0342711	0.96631	0.822549	0.935854	down	6005, 6007, 6583
GO:1902914	regulation of protein polyubiquitination	GOBP	12	-0.0260418	0.974294	0.822811	0.935854	down	51366, 9320, 329, 23328
GO:0009409	response to cold	GOBP	25	-0.017942	0.982218	0.82283	0.935854	down	3320, 3329, 8531, 1153, 7067, 4792, 9451, 2353, 84918, 26027, 2308
GO:0048642	negative regulation of skeletal muscle tissue development	GOBP	7	0.0307438	1.03122	0.822836	0.935854	up	10869, 8531, 51804
GO:0021879	forebrain neuron differentiation	GOBP	24	0.0172399	1.01739	0.823326	0.9362	up	4967, 6601, 5881, 9693, 2776, 51176, 6092, 9353
GO:0097484	dendrite extension	GOBP	11	0.0248906	1.0252	0.823534	0.9362	up	6794, 57154, 84298
GO:0007618	mating	GOBP	16	-0.0223821	0.977867	0.823739	0.9362	down	55585, 7067, 5728, 282969, 5023, 5021, 351
GO:0097306	cellular response to alcohol	GOBP	27	-0.0174927	0.982659	0.823767	0.9362	down	3157, 1499, 113, 7804, 6688, 4040, 23514, 1788, 114881, 2822, 5581, 999, 9314
GO:0021952	central nervous system projection neuron axonogenesis	GOBP	9	0.0272456	1.02762	0.823989	0.9362	up	23334, 9353, 4781
GO:1903051	negative regulation of proteolysis involved in cellular protein catabolic process	GOBP	33	0.0149601	1.01507	0.824013	0.9362	up	6599, 11315, 55872, 6386, 10869, 258010, 5371, 6341, 4983
GO:0031023	microtubule organizing center organization	GOBP	129	-0.00858353	0.991453	0.824334	0.936304	down	5902, 5347, 2801, 1499, 5108, 117178, 6790, 6491, 899, 4659, 27229, 23160, 4751, 284403, 10432, 10426, 54820, 55835, 54801, 116840, 51510, 55142, 81565, 114791, 23177, 9371, 4682, 23354, 51652, 7516, 79441, 10806, 51175, 348654, 1069, 124997, 675, 22994, 56890, 2242, 5311
GO:0030001	metal ion transport	GOBP	620	0.00427465	1.00428	0.824396	0.936304	up	2512, 375, 3757, 5579, 488, 8301, 81, 567, 7922, 79026, 10768, 81539, 65125, 1499, 2539, 7533, 483, 9446, 489, 493, 526, 9843, 533, 53827, 11261, 23516, 51669, 27173, 1317, 1535, 81614, 30968, 64924, 6786, 7036, 8884, 6574, 2040, 5294, 818, 3064, 30061, 5335, 23545, 10916, 55156, 8065, 55334, 10463, 57181, 801, 25998, 1193, 2280, 29985, 22821, 79085, 288, 55676, 3685, 3383, 9550, 3710, 4905, 123606, 27075, 6560, 6717, 27032, 2149, 90550, 528, 57190, 254428, 84061, 9114, 2185, 64116, 5371, 4734, 9230, 581, 65266, 5187, 7341, 10312, 3708, 55240, 1027, 54795, 1756, 6341, 7248, 9456, 124565, 5621, 6575, 53373, 578, 7779, 51076, 221154, 201266, 2247, 155066, 3775, 3792, 1760, 26504, 8514, 3783, 11151, 29099, 3270, 309, 5025, 55630, 57620, 4704, 5664, 6844, 358, 6335, 24145, 9973, 5652, 6261, 100533105, 7784, 5023, 8573, 6446, 3748, 219931, 9132, 55238, 7421, 90423, 5777, 150684, 283229, 6553, 84286, 145389, 2745, 5530, 4241, 8996, 57657, 6948, 6583, 388591, 55515, 79041, 3764, 930, 857, 11094, 4987, 3750, 1950, 25769, 5138, 10681, 7782, 7881, 23415, 3772, 596, 3770, 54836, 117144, 2273, 8647, 1236, 152519, 27345, 5581, 5311, 7466
GO:0051898	negative regulation of protein kinase B signaling	GOBP	28	0.0161626	1.01629	0.824788	0.936521	up	10399, 10016, 7249, 5795, 5728, 23239, 9863, 9314
GO:0046629	gamma-delta T cell activation	GOBP	6	-0.0364938	0.964164	0.825119	0.936521	down	6777, 4277, 6850
GO:1904385	cellular response to angiotensin	GOBP	10	-0.0281771	0.972216	0.825144	0.936521	down	10768, 1535, 57085, 6714, 857
GO:0006911	phagocytosis, engulfment	GOBP	17	0.0201094	1.02031	0.825169	0.936521	up	4627, 8678, 10347, 55113, 9844, 199
GO:0031670	cellular response to nutrient	GOBP	27	0.017773	1.01793	0.825331	0.936539	up	5469, 6722, 83990, 7421, 5164
GO:0007224	smoothened signaling pathway	GOBP	94	0.00933774	1.00938	0.825697	0.936643	up	204851, 6491, 6738, 3340, 57037, 55835, 146057, 51668, 8945, 22856, 8445, 54903, 55212, 90410, 84662, 79583, 26160, 56912, 6474, 9742, 26146, 57728, 27077, 23432, 79600, 7480, 8643, 374654, 50937
GO:0048557	embryonic digestive tract morphogenesis	GOBP	6	0.0324641	1.033	0.825713	0.936643	up	6474, 6932, 3398
GO:0051260	protein homooligomerization	GOBP	180	-0.00662906	0.993393	0.826741	0.937524	down	10399, 31, 27316, 2801, 10211, 7052, 9361, 847, 6648, 93974, 1645, 38, 112939, 2040, 5211, 81502, 1894, 1429, 10938, 87178, 128240, 79139, 56916, 3710, 25923, 79077, 1666, 25814, 23510, 317, 10280, 8737, 1374, 7915, 581, 57120, 7126, 53834, 30844, 154881, 200186, 56652, 10018, 6256, 5621, 9451, 6714, 210, 309, 5025, 4282, 22890, 283219, 5023, 3748, 2629, 63826, 125170, 90427, 9641, 857, 3750, 23208, 9127, 282679, 638
GO:0010893	positive regulation of steroid biosynthetic process	GOBP	7	0.0301071	1.03056	0.826809	0.937524	up	134429, 6720, 654
GO:0003417	growth plate cartilage development	GOBP	8	0.0282942	1.0287	0.827035	0.937524	up	5916, 7059, 5915
GO:0007067	mitotic nuclear division	GOBP	454	0.00437979	1.00439	0.827073	0.937524	up	11004, 5901, 387, 22974, 9221, 9918, 699, 6597, 891, 23244, 5902, 5347, 7175, 7756, 991, 2801, 11331, 51433, 51203, 10615, 54892, 22919, 9555, 55872, 332, 8914, 55143, 80218, 6427, 10460, 996, 9232, 113130, 9133, 6790, 3833, 4288, 1063, 29127, 10726, 259266, 10982, 54443, 899, 9735, 54888, 8697, 81929, 51434, 2029, 4659, 9787, 27229, 7443, 8607, 7272, 10403, 1452, 7465, 3619, 4751, 8658, 10592, 26271, 23126, 1639, 9212, 157313, 201254, 9903, 994, 9820, 83540, 8621, 257364, 6249, 84722, 146909, 57405, 64682, 10426, 79980, 8678, 54820, 51343, 995, 91754, 91782, 54617, 54801, 8881, 51510, 55142, 121441, 324, 22924, 8976, 57787, 10300, 286053, 1060, 25970, 23047, 55844, 81565, 51451, 114791, 11243, 546, 147841, 83461, 85444, 221150, 9371, 23331, 83987, 1613, 221035, 3479, 84250, 11339, 4750, 23354, 984, 84861, 79075, 112574, 55719, 127829, 79441, 91272, 23113, 348654, 23363, 1069, 89782, 129563, 9577, 83903, 79184, 1843, 22897, 91603, 23212, 79643, 9055, 11078, 84101, 2069, 26524, 10795, 246184, 6795, 1950, 54627, 3552, 2669
GO:0045076	regulation of interleukin-2 biosynthetic process	GOBP	11	-0.026507	0.973841	0.827291	0.937542	down	6777, 11146, 80381, 64170, 3552
GO:1903894	regulation of IRE1-mediated unfolded protein response	GOBP	10	-0.0278055	0.972578	0.82738	0.937542	down	3309, 7009, 5770, 581, 10018, 578
GO:0030879	mammary gland development	GOBP	75	0.0098194	1.00987	0.827811	0.937865	up	6175, 2194, 6776, 6777, 11331, 3219, 10765, 823, 5469, 353, 2118, 780, 3717, 3099, 394, 10522, 5371, 581, 2119, 8945, 10018, 7372, 51176, 6714, 675, 1723, 1435, 7421, 3398, 595, 857, 1950, 3664, 5021
GO:0044818	mitotic G2/M transition checkpoint	GOBP	21	0.0178885	1.01805	0.828132	0.938064	up	8883, 55215, 4683, 60561, 4361, 4303, 84250, 91603, 80279, 1112, 135458
GO:1903779	regulation of cardiac conduction	GOBP	38	-0.0142974	0.985804	0.829959	0.938069	down	488, 10768, 483, 489, 493, 444, 6786, 801, 3710, 6717, 3708, 54795, 1760, 157378, 3270, 6261, 388591, 857
GO:0051532	regulation of NFAT protein import into nucleus	GOBP	13	-0.0249281	0.97538	0.830155	0.938069	down	8445, 5598, 5530
GO:0046068	cGMP metabolic process	GOBP	19	0.0195494	1.01974	0.83021	0.938069	up	23394, 2185, 136, 358, 2535, 5138
GO:0034433	steroid esterification	GOBP	7	-0.0353995	0.96522	0.830232	0.938069	down	134429, 55004
GO:0034434	sterol esterification	GOBP	7	-0.0353995	0.96522	0.830232	0.938069	down	134429, 55004
GO:0034435	cholesterol esterification	GOBP	7	-0.0353995	0.96522	0.830232	0.938069	down	134429, 55004
GO:0003338	metanephros morphogenesis	GOBP	12	-0.0272873	0.973082	0.830499	0.938069	down	1499, 793, 55366, 5311
GO:0021915	neural tube development	GOBP	119	-0.00801092	0.992021	0.83056	0.938069	down	8854, 10959, 4522, 6491, 25902, 8985, 26227, 6297, 23654, 7403, 7798, 317, 10522, 55626, 7249, 2648, 4040, 8543, 7248, 677, 54903, 6385, 5916, 26160, 11146, 6692, 9742, 26146, 57728, 6932, 2535, 84314, 23432, 79600, 2019, 5311, 10512
GO:0072698	protein localization to microtubule cytoskeleton	GOBP	27	-0.0167877	0.983352	0.830651	0.938069	down	10615, 22919, 5108, 6790, 6491, 1453, 84376, 121441, 9419, 51134, 22994
GO:0061756	leukocyte adhesion to vascular endothelial cell	GOBP	10	0.026196	1.02654	0.831204	0.938069	up	3688, 64083, 50512, 9314
GO:0071514	genetic imprinting	GOBP	19	-0.0196131	0.980578	0.831228	0.938069	down	9646, 221656, 8726, 1028, 1788
GO:0019835	cytolysis	GOBP	18	-0.0207497	0.979464	0.831246	0.938069	down	4277, 7264, 4069, 578, 572, 8542, 727, 2822
GO:0061371	determination of heart left/right asymmetry	GOBP	36	-0.0143852	0.985718	0.831295	0.938069	down	10959, 6491, 6722, 4088, 4208, 1954, 55212, 8195, 26160, 388591, 2022, 5311
GO:0006063	uronic acid metabolic process	GOBP	9	-0.0304069	0.970051	0.831301	0.938069	down	10327, 9942, 5581
GO:0019585	glucuronate metabolic process	GOBP	9	-0.0304069	0.970051	0.831301	0.938069	down	10327, 9942, 5581
GO:0032536	regulation of cell projection size	GOBP	6	0.0314955	1.032	0.831391	0.938069	up	7430, 7504, 5357, 3792, 7429
GO:1903201	regulation of oxidative stress-induced cell death	GOBP	45	0.0130289	1.01311	0.831492	0.938069	up	10399, 5660, 5034, 142, 10131, 4841, 6421, 11315, 6648, 10808, 8737, 65018, 2309, 5598, 8996, 4233
GO:0060307	regulation of ventricular cardiac muscle cell membrane repolarization	GOBP	7	0.0314676	1.03197	0.831554	0.938069	up	3757, 9948, 388591
GO:0099623	regulation of cardiac muscle cell membrane repolarization	GOBP	7	0.0314676	1.03197	0.831554	0.938069	up	3757, 9948, 388591
GO:0099625	ventricular cardiac muscle cell membrane repolarization	GOBP	7	0.0314676	1.03197	0.831554	0.938069	up	3757, 9948, 388591
GO:0010881	regulation of cardiac muscle contraction by regulation of the release of sequestered calcium ion	GOBP	13	-0.0257924	0.974537	0.831806	0.938069	down	9446, 801, 1193, 1756, 3270
GO:0021895	cerebral cortex neuron differentiation	GOBP	10	-0.0270416	0.973321	0.83198	0.938069	down	5881, 63925
GO:0007091	metaphase/anaphase transition of mitotic cell cycle	GOBP	49	0.0119917	1.01206	0.832004	0.938069	up	699, 891, 5347, 7175, 7756, 10460, 996, 1063, 8697, 9787, 7272, 10403, 324, 286053, 51451, 84861, 348654, 1843, 84101, 246184
GO:0010965	regulation of mitotic sister chromatid separation	GOBP	50	0.0119917	1.01206	0.832004	0.938069	up	699, 891, 5347, 7175, 7756, 10460, 996, 1063, 8697, 9787, 7272, 10403, 324, 286053, 51451, 84861, 348654, 1843, 84101, 246184
GO:0044784	metaphase/anaphase transition of cell cycle	GOBP	49	0.0119917	1.01206	0.832004	0.938069	up	699, 891, 5347, 7175, 7756, 10460, 996, 1063, 8697, 9787, 7272, 10403, 324, 286053, 51451, 84861, 348654, 1843, 84101, 246184
GO:0001675	acrosome assembly	GOBP	9	0.0260769	1.02642	0.832021	0.938069	up	5819, 3267, 7110, 128637, 50487
GO:2000637	positive regulation of gene silencing by miRNA	GOBP	11	0.0237402	1.02402	0.832122	0.938069	up	8994, 84962
GO:0006958	complement activation, classical pathway	GOBP	17	-0.0212708	0.978954	0.832219	0.938069	down	708, 1604, 727, 715
GO:0019724	B cell mediated immunity	GOBP	67	0.0105138	1.01057	0.832429	0.938141	up	3329, 4436, 708, 1604, 9156, 4683, 5819, 695, 165918, 7374, 2067, 9984, 51010, 9466, 118460, 7784, 604, 5777, 3665, 602, 727, 5452, 715, 10538
GO:2001244	positive regulation of intrinsic apoptotic signaling pathway	GOBP	42	0.0126269	1.01271	0.832708	0.938291	up	10399, 6421, 11315, 84893, 8575, 581, 8440, 51588, 10018, 5883, 572, 90427, 857, 596
GO:0007191	adenylate cyclase-activating dopamine receptor signaling pathway	GOBP	4	0.0373484	1.03805	0.833172	0.93865	up	2844
GO:0021517	ventral spinal cord development	GOBP	19	0.0181333	1.0183	0.834073	0.9395	up	8543, 26160, 64843, 55906, 79600, 3226
GO:0034397	telomere localization	GOBP	9	-0.0280708	0.97232	0.834583	0.939729	down	4928
GO:0051231	spindle elongation	GOBP	11	0.0256939	1.02603	0.834641	0.939729	up	29127, 9212, 9055, 6795, 54627
GO:0030238	male sex determination	GOBP	6	0.0309255	1.03141	0.834714	0.939729	up	51804
GO:0055098	response to low-density lipoprotein particle	GOBP	7	0.0287869	1.02921	0.834996	0.939882	up	6721, 3688, 6850
GO:1901381	positive regulation of potassium ion transmembrane transport	GOBP	14	-0.0240332	0.976253	0.836069	0.940708	down	3757, 483, 388591
GO:0070838	divalent metal ion transport	GOBP	326	0.00534922	1.00536	0.8361	0.940708	up	5579, 488, 567, 7922, 79026, 1499, 2539, 9446, 489, 493, 23516, 51669, 27173, 1535, 81614, 30968, 64924, 6786, 7036, 5294, 818, 3064, 30061, 5335, 8065, 55334, 10463, 57181, 801, 25998, 1193, 2280, 29985, 22821, 79085, 55676, 3685, 3383, 3710, 123606, 27075, 6717, 27032, 2149, 90550, 57190, 254428, 84061, 2185, 64116, 5371, 581, 7341, 3708, 54795, 1756, 9456, 53373, 578, 7779, 221154, 201266, 2247, 26504, 3783, 11151, 3270, 309, 5025, 55630, 57620, 5664, 24145, 6261, 7784, 5023, 8573, 219931, 7421, 5777, 283229, 5530, 8996, 930, 857, 11094, 4987, 1950, 25769, 5138, 10681, 7782, 596, 54836, 117144, 1236, 152519, 5581, 5311, 7466
GO:0070613	regulation of protein processing	GOBP	58	-0.0115404	0.988526	0.836169	0.940708	down	332, 708, 4627, 5245, 966, 1604, 9528, 2734, 5627, 329, 84236, 6714, 101, 4241, 8996, 55848, 5054, 5199, 727, 330
GO:0006536	glutamate metabolic process	GOBP	21	-0.0199772	0.980221	0.837339	0.941588	down	5832, 2730, 2356, 7915, 8659, 2729
GO:0098657	import into cell	GOBP	32	-0.0152136	0.984902	0.837593	0.941588	down	8301, 567, 81539, 11315, 493, 1317, 7036, 55240, 8864, 6553, 5865
GO:0001947	heart looping	GOBP	33	0.0136181	1.01371	0.83763	0.941588	up	10959, 6491, 6722, 4088, 4208, 55212, 8195, 26160, 388591, 2022, 5311
GO:0048641	regulation of skeletal muscle tissue development	GOBP	31	-0.0149441	0.985167	0.837704	0.941588	down	3156, 10211, 1499, 10869, 8531, 57486, 4208, 84300, 51804, 6474, 7480, 596, 50937
GO:0007183	SMAD protein complex assembly	GOBP	10	0.0240362	1.02433	0.837709	0.941588	up	142, 2280, 4088, 4089
GO:0042733	embryonic digit morphogenesis	GOBP	39	-0.0130675	0.987018	0.837938	0.941588	down	1499, 3066, 64327, 50515, 4089, 581, 2776, 10018, 28982, 54903, 26146, 116039, 27077, 84314, 4038
GO:0002076	osteoblast development	GOBP	10	-0.0260477	0.974289	0.837975	0.941588	down	4088, 8994, 43
GO:0044070	regulation of anion transport	GOBP	48	-0.011878	0.988192	0.838129	0.941597	down	10768, 23204, 2564, 6850, 9230, 55144, 1186, 84230, 5025, 4282, 1181, 8864, 338440, 151176, 1183
GO:0036065	fucosylation	GOBP	14	0.0211754	1.0214	0.838315	0.941635	up	54507, 23275, 51006, 2523, 84750, 282969, 5199
GO:0046320	regulation of fatty acid oxidation	GOBP	21	0.0176682	1.01783	0.838456	0.941635	up	1374, 5465, 84649, 23417, 3667
GO:0002251	organ or tissue specific immune response	GOBP	13	0.0217181	1.02196	0.840402	0.943655	up	85236, 56957, 8339, 8343, 3570
GO:0032230	positive regulation of synaptic transmission, GABAergic	GOBP	5	-0.0363253	0.964327	0.840855	0.943999	down	5021, 5581
GO:0034501	protein localization to kinetochore	GOBP	13	-0.022355	0.977893	0.841041	0.944015	down	9212, 83903
GO:0060037	pharyngeal system development	GOBP	12	0.0216191	1.02185	0.841162	0.944015	up	51804, 90
GO:0050855	regulation of B cell receptor signaling pathway	GOBP	13	-0.0242262	0.976065	0.841723	0.9443	down	5579, 57181, 123920, 5777
GO:2000463	positive regulation of excitatory postsynaptic potential	GOBP	11	-0.0242167	0.976074	0.841784	0.9443	down	2185, 5728, 1742, 5590, 112755, 50944
GO:0006812	cation transport	GOBP	794	-0.00353459	0.996472	0.841857	0.9443	down	2512, 375, 3757, 6005, 5579, 488, 8301, 518, 81, 567, 9780, 7922, 79026, 10768, 515, 81539, 65125, 11315, 509, 1499, 2539, 7533, 483, 9446, 489, 493, 526, 9843, 533, 53827, 11261, 23516, 51669, 27173, 1317, 522, 9167, 1535, 81614, 30968, 64924, 6786, 7036, 8884, 7381, 6574, 2040, 5294, 55129, 818, 3064, 30061, 5335, 23545, 10916, 10476, 55156, 8065, 55334, 10463, 7386, 57181, 801, 25998, 1193, 516, 2280, 29985, 22821, 79085, 288, 55676, 3685, 7351, 3383, 23400, 9550, 3710, 10975, 4905, 123606, 27075, 6560, 55002, 29796, 6717, 27032, 2149, 90550, 528, 57190, 254428, 7355, 84061, 9114, 2185, 64116, 54433, 5371, 4734, 9230, 581, 65266, 5187, 7341, 10312, 3708, 55240, 1027, 54795, 1756, 6341, 7248, 9456, 124565, 5621, 6575, 26503, 53373, 578, 7779, 51076, 221154, 201266, 54946, 2247, 155066, 3775, 3792, 1760, 26504, 8514, 3783, 11151, 29099, 114134, 3270, 309, 5025, 55630, 57620, 4704, 5664, 6844, 121260, 6834, 358, 113235, 6335, 24145, 113655, 9973, 5652, 6007, 6261, 100533105, 7784, 5023, 8573, 6446, 3748, 219931, 9132, 55238, 7421, 90423, 9605, 5777, 150684, 283229, 6553, 84286, 145389, 2745, 5530, 4241, 8996, 57657, 6948, 6583, 1138, 388591, 55515, 23446, 79041, 84329, 3764, 930, 857, 11094, 4987, 3750, 1950, 25769, 5138, 81031, 10681, 7782, 7881, 23415, 3772, 596, 3770, 54836, 9127, 117144, 2273, 8647, 1236, 152519, 27345, 5581, 5311, 7466
GO:0030520	intracellular estrogen receptor signaling pathway	GOBP	38	-0.0132093	0.986878	0.842546	0.944909	down	142, 11331, 5469, 6294, 10432, 51569, 79876, 133522, 29966, 6714
GO:0048701	embryonic cranial skeleton morphogenesis	GOBP	31	-0.0144194	0.985684	0.843246	0.945528	down	4522, 27173, 25902, 9775, 3340, 29985, 4088, 50515, 4208, 157506, 51804, 57728, 4323, 6913
GO:0034764	positive regulation of transmembrane transport	GOBP	78	0.00916293	1.00921	0.843745	0.945903	up	375, 3757, 81, 65125, 11315, 2539, 483, 9446, 11261, 6786, 3064, 5335, 801, 288, 6717, 2149, 9141, 581, 65266, 7341, 1756, 57620, 2745, 388591, 930, 5311
GO:0031293	membrane protein intracellular domain proteolysis	GOBP	17	-0.0211343	0.979087	0.843874	0.945903	down	23385, 5970, 84236, 51360, 56928, 4790, 5664
GO:0010984	regulation of lipoprotein particle clearance	GOBP	9	0.0242159	1.02451	0.844702	0.946667	up	29116, 10330, 2822
GO:0050690	regulation of defense response to virus by virus	GOBP	23	-0.0162819	0.98385	0.845229	0.947092	down	375, 567, 1173, 5062, 160, 164, 162, 8907, 1794, 8905, 9844, 10053
GO:0021826	substrate-independent telencephalic tangential migration	GOBP	3	-0.0454001	0.955615	0.846015	0.947172	down	NA
GO:0021843	substrate-independent telencephalic tangential interneuron migration	GOBP	3	-0.0454001	0.955615	0.846015	0.947172	down	NA
GO:2000778	positive regulation of interleukin-6 secretion	GOBP	11	-0.023545	0.97673	0.846047	0.947172	down	3329, 3146, 2149, 84818, 3965
GO:0021924	cell proliferation in external granule layer	GOBP	5	-0.0351128	0.965497	0.846047	0.947172	down	8624, 1950
GO:0021930	cerebellar granule cell precursor proliferation	GOBP	5	-0.0351128	0.965497	0.846047	0.947172	down	8624, 1950
GO:0060043	regulation of cardiac muscle cell proliferation	GOBP	18	-0.0183201	0.981847	0.846183	0.947172	down	891, 1432, 7049, 4208, 23414, 5728, 2247, 5600, 27302
GO:0002446	neutrophil mediated immunity	GOBP	16	0.0182442	1.01841	0.846569	0.947439	up	6814, 6850, 306, 1636
GO:0072109	glomerular mesangium development	GOBP	5	-0.0390839	0.96167	0.846854	0.947593	down	NA
GO:1900115	extracellular regulation of signal transduction	GOBP	8	0.0267226	1.02708	0.847661	0.948052	up	NA
GO:1900116	extracellular negative regulation of signal transduction	GOBP	8	0.0267226	1.02708	0.847661	0.948052	up	NA
GO:1902186	regulation of viral release from host cell	GOBP	34	0.0138136	1.01391	0.848046	0.948052	up	1642, 7706, 5371, 85363, 5091, 51652, 22954
GO:0032104	regulation of response to extracellular stimulus	GOBP	12	0.0207119	1.02093	0.848116	0.948052	up	5469, 8195, 5465
GO:0032107	regulation of response to nutrient levels	GOBP	12	0.0207119	1.02093	0.848116	0.948052	up	5469, 8195, 5465
GO:0060124	positive regulation of growth hormone secretion	GOBP	3	-0.0447306	0.956255	0.848259	0.948052	down	NA
GO:0002053	positive regulation of mesenchymal cell proliferation	GOBP	16	0.0180455	1.01821	0.848296	0.948052	up	1499, 6474
GO:0050655	dermatan sulfate proteoglycan metabolic process	GOBP	14	0.0224684	1.02272	0.848833	0.948488	up	55454, 55790, 3425
GO:0051446	positive regulation of meiotic cell cycle	GOBP	7	0.026428	1.02678	0.849456	0.948754	up	56979
GO:0046189	phenol-containing compound biosynthetic process	GOBP	21	0.016916	1.01706	0.849593	0.948754	up	11315, 9839, 9693, 1497, 3067, 6490
GO:0032401	establishment of melanosome localization	GOBP	20	-0.017894	0.982265	0.849661	0.948754	down	5873, 5861, 1639, 9230, 63915, 55212, 8195, 388552
GO:0032402	melanosome transport	GOBP	20	-0.017894	0.982265	0.849661	0.948754	down	5873, 5861, 1639, 9230, 63915, 55212, 8195, 388552
GO:0018198	peptidyl-cysteine modification	GOBP	20	-0.0173745	0.982776	0.849958	0.948921	down	11315, 493, 3145, 5870, 55625, 1756, 9545, 27304, 5865, 1636
GO:0072091	regulation of stem cell proliferation	GOBP	38	-0.0123633	0.987713	0.850371	0.949082	down	3148, 23028, 1499, 5134, 259266, 4072, 192669, 4771, 342371, 677, 63925, 1636, 6604, 7015
GO:0035435	phosphate ion transmembrane transport	GOBP	9	-0.0252954	0.975022	0.850497	0.949082	down	9213, 6574, 2542, 6575
GO:1902116	negative regulation of organelle assembly	GOBP	22	0.0152601	1.01538	0.850619	0.949082	up	23256, 10432, 4089, 79142, 9637, 65018, 56890
GO:2000772	regulation of cellular senescence	GOBP	24	0.0149298	1.01504	0.850692	0.949082	up	5591, 87178, 11179, 80317, 83719, 604, 7015
GO:0040015	negative regulation of multicellular organism growth	GOBP	6	0.0281084	1.02851	0.850951	0.949206	up	10743, 2395, 5641
GO:0002833	positive regulation of response to biotic stimulus	GOBP	23	0.0148276	1.01494	0.851738	0.949872	up	3329, 1535, 5819, 23328, 4282, 23643, 654
GO:0010829	negative regulation of glucose transport	GOBP	9	-0.0250549	0.975256	0.85188	0.949872	down	5579, 2887, 2931
GO:0015858	nucleoside transport	GOBP	14	-0.0237178	0.976561	0.852074	0.949872	down	29957, 3177, 8737
GO:0034599	cellular response to oxidative stress	GOBP	196	-0.00566809	0.994348	0.852191	0.949872	down	10399, 5660, 5034, 5052, 488, 142, 301, 10131, 4841, 6421, 3184, 10276, 11315, 7001, 2539, 3066, 9361, 5111, 5829, 25824, 328, 1728, 2146, 6648, 405, 11235, 154807, 10808, 1894, 8575, 695, 87178, 5970, 10202, 29957, 23400, 3717, 3304, 10494, 57190, 7444, 8737, 5371, 11179, 2119, 4358, 133522, 1471, 2176, 5163, 23334, 7168, 65018, 2241, 51526, 1719, 2034, 4217, 23135, 6714, 51022, 2395, 358, 2309, 8644, 57332, 2353, 55364, 9973, 132864, 8807, 388, 5598, 199, 8996, 4233, 54033, 5164, 2308, 596, 5311, 9314
GO:0016578	histone deubiquitination	GOBP	24	0.0154205	1.01554	0.852434	0.949872	up	56970, 9960, 51720, 27005, 2648, 79184
GO:0032754	positive regulation of interleukin-5 production	GOBP	6	0.0278483	1.02824	0.852434	0.949872	up	23765, 5590
GO:0090313	regulation of protein targeting to membrane	GOBP	23	0.0150427	1.01516	0.852797	0.950112	up	11261, 2040, 2664, 288, 2039, 125170
GO:0033008	positive regulation of mast cell activation involved in immune response	GOBP	7	0.0257897	1.02613	0.853332	0.950324	up	9846, 8673, 6850, 136
GO:0043306	positive regulation of mast cell degranulation	GOBP	7	0.0257897	1.02613	0.853332	0.950324	up	9846, 8673, 6850, 136
GO:0043462	regulation of ATPase activity	GOBP	46	0.0106967	1.01075	0.853567	0.950324	up	3192, 6625, 483, 93974, 26097, 3337, 203547, 4635, 10049, 64215, 7341, 51726, 5867, 29128, 7168, 6419, 1266
GO:0048520	positive regulation of behavior	GOBP	6	-0.0304146	0.970043	0.853578	0.950324	down	4208
GO:1902713	regulation of interferon-gamma secretion	GOBP	5	-0.0332467	0.9673	0.854046	0.95068	down	10125, 3965
GO:0048853	forebrain morphogenesis	GOBP	6	-0.0302408	0.970212	0.854394	0.950903	down	51377, 3087, 5728
GO:0032232	negative regulation of actin filament bundle assembly	GOBP	12	0.0198156	1.02001	0.854958	0.951172	up	10163, 395, 1901, 50944
GO:0031047	gene silencing by RNA	GOBP	160	-0.00657519	0.993446	0.854988	0.951172	down	3181, 27044, 23165, 23225, 5901, 4928, 103, 57510, 3021, 7175, 5431, 5430, 51593, 27161, 5432, 57122, 7247, 5903, 81929, 29102, 4686, 55571, 3692, 90459, 4343, 8575, 4088, 5436, 4849, 8357, 6895, 5441, 192669, 8994, 23112, 5435, 84962, 143689, 8358, 7015, 8360, 440822, 8364
GO:0018027	peptidyl-lysine dimethylation	GOBP	15	-0.0195658	0.980624	0.855147	0.951172	down	55011, 6839, 55818, 79723, 6419, 80854
GO:0021544	subpallium development	GOBP	9	-0.0244731	0.975824	0.855227	0.951172	down	4967, 8195, 5915
GO:0002021	response to dietary excess	GOBP	7	-0.0277658	0.972616	0.855414	0.951216	down	79718, 80010
GO:2000052	positive regulation of non-canonical Wnt signaling pathway	GOBP	4	0.032817	1.03336	0.855579	0.951234	up	1453
GO:0090042	tubulin deacetylation	GOBP	9	0.0272697	1.02764	0.855726	0.951234	up	2033, 2339
GO:0042094	interleukin-2 biosynthetic process	GOBP	13	-0.0202048	0.979998	0.855918	0.951283	down	6777, 11146, 80381, 64170, 3552
GO:0043501	skeletal muscle adaptation	GOBP	11	0.0204738	1.02068	0.856245	0.951293	up	488, 7138, 818, 8837, 5530
GO:0043206	extracellular fibril organization	GOBP	8	0.0237474	1.02403	0.856468	0.951293	up	3611, 2280, 9508, 1471
GO:0036296	response to increased oxygen levels	GOBP	14	0.0182236	1.01839	0.856519	0.951293	up	1019, 3066, 847, 5428, 1789, 10533, 1026, 857, 2308
GO:0055093	response to hyperoxia	GOBP	14	0.0182236	1.01839	0.856519	0.951293	up	1019, 3066, 847, 5428, 1789, 10533, 1026, 857, 2308
GO:0036474	cell death in response to hydrogen peroxide	GOBP	23	0.0152834	1.0154	0.857256	0.951947	up	10399, 5660, 10131, 11315, 11235, 10808, 10494, 8737, 65018, 2309, 4233
GO:0001956	positive regulation of neurotransmitter secretion	GOBP	8	-0.0255529	0.974771	0.85755	0.952081	down	84062, 112755
GO:0048148	behavioral response to cocaine	GOBP	5	0.0292224	1.02965	0.857948	0.952081	up	9456, 8997
GO:0045540	regulation of cholesterol biosynthetic process	GOBP	9	-0.0239945	0.976291	0.857983	0.952081	down	1717, 22937, 6720, 11160, 10613
GO:0071173	spindle assembly checkpoint	GOBP	34	-0.0132426	0.986845	0.858109	0.952081	down	699, 891, 5347, 7175, 7756, 1063, 7272, 10403, 324, 51451, 84861, 348654, 1843, 84101
GO:0060513	prostatic bud formation	GOBP	1	-0.0716203	0.930884	0.858116	0.952081	down	NA
GO:0090195	chemokine secretion	GOBP	7	-0.0270429	0.97332	0.859083	0.95279	down	727
GO:0051177	meiotic sister chromatid cohesion	GOBP	6	0.0266534	1.02701	0.85922	0.95279	up	NA
GO:0034370	triglyceride-rich lipoprotein particle remodeling	GOBP	8	0.0320385	1.03256	0.859348	0.95279	up	NA
GO:0034372	very-low-density lipoprotein particle remodeling	GOBP	6	0.0320385	1.03256	0.859348	0.95279	up	NA
GO:0001845	phagolysosome assembly	GOBP	10	-0.0224184	0.977831	0.859964	0.95331	down	11151, 84286, 8406
GO:0007094	mitotic spindle assembly checkpoint	GOBP	30	-0.0132647	0.986823	0.860318	0.953537	down	699, 891, 5347, 7175, 7756, 1063, 7272, 10403, 324, 51451, 84861, 348654, 1843, 84101
GO:0032212	positive regulation of telomere maintenance via telomerase	GOBP	36	-0.0123834	0.987693	0.860485	0.953558	down	22948, 7203, 6950, 10576, 3178, 1499, 4751, 8658, 9212, 5609, 140609, 545, 5570, 55135, 79991, 225689
GO:0010867	positive regulation of triglyceride biosynthetic process	GOBP	9	0.0218245	1.02206	0.860813	0.953758	up	949, 6720, 10062, 255919, 84649, 2822
GO:0071731	response to nitric oxide	GOBP	11	0.0198225	1.02002	0.86101	0.953812	up	3184, 54583, 358, 2308, 1236
GO:0045579	positive regulation of B cell differentiation	GOBP	12	0.0189591	1.01914	0.861471	0.95403	up	6777, 695, 6850, 572, 4323
GO:0048742	regulation of skeletal muscle fiber development	GOBP	5	-0.0315086	0.968983	0.861504	0.95403	down	6474, 596
GO:1904062	regulation of cation transmembrane transport	GOBP	158	0.00628124	1.0063	0.862023	0.95444	up	375, 3757, 81, 79026, 2539, 7533, 483, 9446, 493, 53827, 11261, 1535, 6786, 2040, 5294, 3064, 5335, 801, 1193, 2280, 288, 27075, 6717, 2149, 57190, 2185, 4734, 581, 7341, 1756, 9456, 5621, 7779, 3792, 8514, 11151, 3270, 57620, 6844, 5777, 150684, 2745, 388591, 930, 857, 4987, 10681, 7881, 2273, 5581, 5311
GO:2000351	regulation of endothelial cell apoptotic process	GOBP	23	0.0138022	1.0139	0.862209	0.954482	up	5584, 3383, 284, 80781, 79155, 2309, 8644, 5598, 5054, 7015, 7857
GO:0051972	regulation of telomerase activity	GOBP	43	0.0113934	1.01146	0.862525	0.954668	up	6950, 10576, 1499, 4751, 8658, 9212, 5609, 140609, 5570, 80169, 6714, 55135, 79991, 225689, 9314
GO:0040023	establishment of nucleus localization	GOBP	13	0.0195748	1.01977	0.862818	0.954687	up	51164, 5747, 23160, 25777, 199953, 124997
GO:0048339	paraxial mesoderm development	GOBP	12	-0.0200026	0.980196	0.862856	0.954687	down	60412, 4088, 51176, 56983, 6939
GO:1902751	positive regulation of cell cycle G2/M phase transition	GOBP	17	-0.0167451	0.983394	0.862987	0.954687	down	1019, 80174, 5890, 595, 7480, 6604, 5087, 351
GO:1902692	regulation of neuroblast proliferation	GOBP	16	0.0162871	1.01642	0.863517	0.95489	up	1499, 259266, 63925, 6604
GO:0060088	auditory receptor cell stereocilium organization	GOBP	6	-0.0282314	0.972163	0.863837	0.95489	down	NA
GO:0032105	negative regulation of response to extracellular stimulus	GOBP	7	-0.0260739	0.974263	0.864006	0.95489	down	8195, 5465
GO:0032108	negative regulation of response to nutrient levels	GOBP	7	-0.0260739	0.974263	0.864006	0.95489	down	8195, 5465
GO:1901532	regulation of hematopoietic progenitor cell differentiation	GOBP	10	0.0203085	1.02052	0.864015	0.95489	up	5134, 96459, 22890
GO:0061003	positive regulation of dendritic spine morphogenesis	GOBP	9	0.0213387	1.02157	0.864061	0.95489	up	7804, 8997
GO:0010324	membrane invagination	GOBP	34	0.0114156	1.01148	0.864267	0.954953	up	387, 4627, 9212, 257364, 8678, 10347, 57154, 112574, 55113, 9844, 199, 84501, 23208
GO:0021591	ventricular system development	GOBP	19	-0.0156349	0.984487	0.864608	0.955166	down	1063, 51377, 8650, 9693, 358, 25911
GO:0042095	interferon-gamma biosynthetic process	GOBP	7	0.025609	1.02594	0.865109	0.955372	up	80381, 161882, 115650
GO:0030497	fatty acid elongation	GOBP	14	-0.0227363	0.97752	0.86524	0.955372	down	51495, 79071, 9524, 79993
GO:0042761	very long-chain fatty acid biosynthetic process	GOBP	9	-0.0227363	0.97752	0.86524	0.955372	down	51495, 79071, 9524, 79993
GO:0034220	ion transmembrane transport	GOBP	751	-0.0030005	0.997004	0.865408	0.955393	down	375, 3757, 6005, 488, 518, 81, 3927, 7316, 9780, 7922, 79026, 10768, 31, 9948, 515, 6522, 65125, 509, 2539, 7533, 9213, 483, 5894, 9446, 489, 493, 526, 533, 53827, 11261, 23200, 444, 23516, 27173, 1317, 522, 9167, 1535, 30968, 64924, 6786, 8884, 7381, 6574, 2040, 5294, 55129, 3064, 10165, 30061, 5335, 23545, 10476, 8065, 10463, 7386, 57181, 2542, 801, 25998, 1193, 516, 2280, 29985, 22821, 51660, 79085, 288, 55676, 3685, 2564, 10057, 23400, 9550, 3710, 10975, 27075, 6560, 51449, 55002, 29796, 6717, 27032, 2149, 90550, 4208, 528, 57190, 254428, 9114, 2185, 64116, 54433, 1374, 4734, 1612, 55144, 581, 1186, 84230, 65266, 7341, 10312, 3708, 119559, 54795, 1756, 81831, 89845, 9456, 5621, 6575, 53373, 578, 7779, 11059, 221154, 201266, 54946, 28962, 2247, 155066, 3775, 3792, 10998, 26504, 8514, 3783, 11151, 360, 3270, 309, 5025, 55630, 57620, 6844, 2567, 6277, 1181, 6834, 358, 113235, 6335, 24145, 1742, 8542, 6007, 6261, 55879, 100533105, 7784, 5023, 6446, 3748, 219931, 9132, 55238, 118980, 90423, 9605, 5777, 150684, 6553, 84286, 2745, 284129, 338440, 8996, 57657, 6583, 1138, 388591, 55515, 79041, 84329, 3764, 930, 857, 11094, 50636, 4987, 3750, 25769, 5138, 10681, 7782, 50944, 7881, 23415, 3772, 3770, 9127, 117144, 2273, 8647, 1183, 1236, 27345, 5581, 2901, 5205, 5311
GO:2000765	regulation of cytoplasmic translation	GOBP	15	0.0183752	1.01855	0.865897	0.95558	up	1938, 8531, 51441, 25946, 80315, 132864, 22849
GO:0072089	stem cell proliferation	GOBP	66	0.00810333	1.00814	0.865907	0.95558	up	3148, 23028, 1499, 10890, 5134, 29127, 259266, 10425, 4072, 8650, 23654, 2258, 54820, 192669, 79576, 4771, 342371, 677, 7005, 63925, 51176, 80169, 221955, 6660, 54894, 1636, 7480, 6604, 7015, 2009
GO:0046599	regulation of centriole replication	GOBP	14	0.0176703	1.01783	0.866022	0.95558	up	6491, 10432, 55835, 56890
GO:0050830	defense response to Gram-positive bacterium	GOBP	33	0.0112432	1.01131	0.866347	0.955774	up	567, 3148, 81929, 29102, 3133, 85236, 4069, 9466, 8339, 64170, 8343, 283, 351
GO:1990845	adaptive thermogenesis	GOBP	1	-0.0673985	0.934823	0.866795	0.955861	down	NA
GO:0021533	cell differentiation in hindbrain	GOBP	7	-0.0255115	0.974811	0.866866	0.955861	down	8925, 8861
GO:1902806	regulation of cell cycle G1/S phase transition	GOBP	136	-0.00593057	0.994087	0.866871	0.955861	down	5591, 301, 1654, 7316, 6597, 891, 8318, 11331, 10106, 3276, 10197, 5111, 6118, 493, 8450, 6790, 7027, 7029, 328, 2146, 8451, 55571, 56257, 2033, 5356, 79960, 25946, 4849, 3275, 995, 58190, 55835, 54617, 5371, 581, 51512, 894, 1027, 1869, 10217, 4850, 5728, 8738, 55367, 7832, 4582, 1026, 5777, 3398, 199, 595, 7015, 596, 2273, 5311
GO:0006012	galactose metabolic process	GOBP	13	0.0208677	1.02109	0.867203	0.956063	up	2720, 2582, 130589, 55276, 7355, 2584, 2592
GO:0016042	lipid catabolic process	GOBP	225	-0.0049541	0.995058	0.86759	0.956326	down	949, 7533, 39, 11057, 79718, 23259, 51573, 55627, 10455, 196463, 38, 5294, 5333, 3064, 5335, 34, 6342, 23175, 51099, 9517, 9784, 1632, 1892, 57704, 81579, 7067, 1666, 60526, 5050, 51, 1374, 50640, 11001, 63874, 10908, 30, 5828, 8879, 28976, 35, 10449, 221955, 5465, 26275, 23659, 2639, 8228, 27034, 84693, 6609, 8644, 79644, 50487, 201164, 36, 200879, 215, 5264, 54677, 1373, 2629, 5338, 64900, 5330, 85329, 549, 1592, 11145, 2822, 3667, 5581, 6822
GO:2001269	positive regulation of cysteine-type endopeptidase activity involved in apoptotic signaling pathway	GOBP	16	-0.0166165	0.983521	0.86803	0.956353	down	8795, 4088, 3717, 8737, 581, 3965, 8743
GO:0060561	apoptotic process involved in morphogenesis	GOBP	18	0.0153076	1.01543	0.868054	0.956353	up	5519, 6688, 581, 10018, 578, 51176, 7421
GO:0032695	negative regulation of interleukin-12 production	GOBP	8	0.021924	1.02217	0.868061	0.956353	up	708, 4790
GO:0072111	cell proliferation involved in kidney development	GOBP	8	-0.0235716	0.976704	0.868321	0.956477	down	NA
GO:0072520	seminiferous tubule development	GOBP	8	-0.0235018	0.976772	0.868701	0.95667	down	4089, 128637, 546
GO:0045945	positive regulation of transcription from RNA polymerase III promoter	GOBP	10	-0.0209488	0.979269	0.868914	0.95667	down	84524
GO:0070633	transepithelial transport	GOBP	9	0.0217846	1.02202	0.868943	0.95667	up	10768, 3708, 358, 2822
GO:0002562	somatic diversification of immune receptors via germline recombination within a single locus	GOBP	48	-0.010326	0.989727	0.869588	0.956918	down	5591, 3148, 3329, 4436, 9156, 4683, 165918, 7374, 3146, 2067, 9984, 51010, 9466, 51176, 118460, 64421, 604, 6932, 10538
GO:0016444	somatic cell DNA recombination	GOBP	48	-0.010326	0.989727	0.869588	0.956918	down	5591, 3148, 3329, 4436, 9156, 4683, 165918, 7374, 3146, 2067, 9984, 51010, 9466, 51176, 118460, 64421, 604, 6932, 10538
GO:1902884	positive regulation of response to oxidative stress	GOBP	13	0.0178682	1.01803	0.86973	0.956918	up	6421, 11315, 57190, 8737, 2309
GO:0006123	mitochondrial electron transport, cytochrome c to oxygen	GOBP	19	0.0165793	1.01672	0.869875	0.956918	up	54205, 9167
GO:0090196	regulation of chemokine secretion	GOBP	6	-0.0269153	0.973444	0.870034	0.956918	down	727
GO:0061053	somite development	GOBP	48	0.00919317	1.00924	0.870198	0.956918	up	5591, 10959, 4522, 5930, 2033, 4088, 7403, 4089, 54475, 2648, 4040, 79728, 51176, 7516, 10287, 51804, 56983, 57728, 5890, 8557, 8601, 6939, 10512
GO:0045116	protein neddylation	GOBP	16	-0.0189028	0.981275	0.870209	0.956918	down	8883, 9039, 23142, 123879
GO:0042659	regulation of cell fate specification	GOBP	5	0.0268211	1.02718	0.870496	0.95707	up	8543, 2247
GO:0071295	cellular response to vitamin	GOBP	14	-0.0173954	0.982755	0.870824	0.957214	down	5469, 83990, 7421
GO:0072665	protein localization to vacuole	GOBP	45	0.00942876	1.00947	0.871101	0.957214	up	3312, 8031, 7430, 55187, 23527, 51100, 22878, 950, 54832, 9570, 8678, 79158, 57154, 4734, 11267, 51028, 27072, 143187, 51172
GO:0021762	substantia nigra development	GOBP	33	0.0108399	1.0109	0.871209	0.957214	up	60, 3309, 387, 515, 2539, 9919, 7533, 1152, 522, 801, 57447, 79109, 5810, 9143
GO:0006346	methylation-dependent chromatin silencing	GOBP	15	-0.0173403	0.982809	0.871222	0.957214	down	1786, 29128, 115426, 1788
GO:0043535	regulation of blood vessel endothelial cell migration	GOBP	43	0.00997164	1.01002	0.871477	0.957331	up	6776, 387, 51564, 11235, 5335, 83442, 3146, 10014, 25865, 284, 2247, 1942, 2658, 94, 9314
GO:0060425	lung morphogenesis	GOBP	25	0.012235	1.01231	0.873021	0.958784	up	1499, 1512, 3087, 1522, 8985, 6431, 6722, 157506, 23162, 3397, 4781
GO:0016082	synaptic vesicle priming	GOBP	9	-0.021377	0.97885	0.873099	0.958784	down	9342, 6812, 116841, 112755
GO:0034770	histone H4-K20 methylation	GOBP	10	0.0189232	1.0191	0.873668	0.958995	up	11137, 51111
GO:0000022	mitotic spindle elongation	GOBP	10	0.0210279	1.02125	0.873717	0.958995	up	29127, 9212, 9055, 6795, 54627
GO:0002438	acute inflammatory response to antigenic stimulus	GOBP	11	-0.0191814	0.981001	0.873896	0.958995	down	6693, 695, 3383, 7784, 1236
GO:0001894	tissue homeostasis	GOBP	112	0.00588979	1.00591	0.87396	0.958995	up	60, 71, 5052, 567, 31, 2623, 1499, 118, 1512, 134430, 8861, 1200, 29123, 6722, 84059, 128338, 5881, 6794, 2149, 2185, 6850, 581, 4069, 133522, 9456, 54903, 2034, 261734, 6714, 8195, 11151, 22954, 5025, 56154, 91603, 1435, 9545, 101, 2651, 1513, 1901, 596, 9290
GO:0021522	spinal cord motor neuron differentiation	GOBP	15	0.0155406	1.01566	0.874036	0.958995	up	8543, 26160, 64843, 55906, 79600, 3226
GO:0071242	cellular response to ammonium ion	GOBP	14	-0.0175553	0.982598	0.874361	0.959188	down	375790, 2767, 2776, 445, 2769
GO:0006656	phosphatidylcholine biosynthetic process	GOBP	31	0.0127843	1.01287	0.875344	0.959826	up	5130, 23175, 10390, 64900, 23446, 43, 1040
GO:0007049	cell cycle	GOBP	2028	0.00174923	1.00175	0.875361	0.959826	up	10399, 3320, 3312, 811, 5591, 4176, 10628, 1642, 5579, 23165, 23225, 301, 11004, 4173, 5901, 6396, 6777, 10383, 10096, 387, 22974, 10983, 1654, 7316, 9221, 4928, 5036, 586, 6421, 1718, 55660, 9918, 699, 6597, 4172, 891, 23244, 8318, 5902, 221477, 3688, 5347, 5976, 7175, 7756, 7298, 991, 2801, 5496, 7430, 11331, 51433, 4678, 10106, 5062, 896, 51203, 10615, 4436, 3276, 27339, 55752, 54892, 10197, 5524, 22919, 1499, 1019, 9555, 10213, 55872, 332, 6886, 8914, 55143, 80218, 5111, 6427, 5108, 6386, 55183, 6118, 10460, 4627, 493, 5693, 8883, 9261, 23741, 23560, 5469, 996, 9232, 113130, 9133, 8450, 4174, 6790, 10112, 5564, 3833, 81620, 9798, 6711, 4288, 5702, 55207, 1063, 6241, 5426, 29127, 10726, 7027, 7029, 219771, 259266, 328, 57122, 6491, 10982, 57551, 7884, 1453, 8729, 9156, 54443, 899, 9735, 5903, 55215, 2146, 54888, 51514, 8697, 81929, 51434, 2029, 11140, 23246, 4659, 5705, 23304, 7158, 9787, 6195, 5573, 8567, 10121, 9821, 261726, 51100, 8872, 27229, 5520, 26586, 7443, 4683, 23645, 55031, 8607, 1432, 7272, 55749, 8451, 23160, 23353, 5718, 11180, 3087, 3611, 10869, 7283, 818, 11040, 10403, 3064, 7508, 997, 25777, 1452, 7465, 5899, 5546, 23481, 2068, 5694, 4957, 55571, 8065, 3619, 801, 4751, 1894, 5571, 9319, 254528, 6867, 23175, 60672, 56257, 60561, 2033, 3978, 8658, 10116, 51379, 10592, 23595, 5356, 26271, 5810, 23435, 79172, 8438, 1763, 902, 4088, 23126, 10362, 932, 1639, 87178, 55355, 26227, 9665, 288, 10036, 55544, 64946, 284403, 9212, 157313, 201254, 9861, 26959, 79960, 1164, 25946, 55771, 9903, 1031, 8882, 56916, 10617, 10514, 5716, 994, 2965, 9820, 6430, 4849, 6794, 6839, 83540, 7164, 29899, 8621, 7919, 9960, 257364, 3275, 6249, 23649, 7026, 84722, 55388, 81669, 2067, 55004, 10432, 146909, 2077, 57405, 55787, 8208, 64682, 10426, 79980, 8678, 26001, 6478, 140609, 143384, 4361, 54820, 27013, 23291, 329, 7277, 51343, 9988, 8815, 9984, 995, 91754, 51720, 4999, 5422, 545, 5201, 10370, 27250, 58190, 51659, 91782, 54475, 64858, 55835, 54617, 9039, 6872, 1024, 54801, 8881, 5371, 57646, 116840, 51510, 55142, 7249, 121441, 324, 51490, 58525, 10614, 9575, 26270, 581, 1845, 4303, 22924, 51512, 80174, 4040, 894, 8976, 57787, 10300, 415116, 286053, 1060, 25970, 23047, 55240, 90120, 1027, 9897, 55844, 7840, 81565, 286826, 6300, 9994, 905, 84515, 51451, 114791, 3725, 51207, 1870, 79723, 79000, 10904, 8945, 10018, 7248, 11243, 546, 147841, 1869, 11186, 10217, 5289, 29128, 4850, 83461, 85444, 898, 115426, 83695, 221150, 677, 9371, 8850, 5921, 5621, 5883, 83990, 4682, 91, 23331, 3996, 5728, 55213, 83987, 1613, 221035, 3479, 578, 54957, 84250, 11339, 2241, 4750, 23354, 26060, 5558, 157570, 1719, 5427, 55665, 79848, 55270, 8738, 84464, 984, 55367, 80169, 11116, 84861, 131870, 79075, 51652, 6714, 84275, 572, 80184, 112574, 10634, 4335, 55719, 7516, 3993, 127829, 7813, 79441, 10806, 63922, 91272, 57531, 23113, 51175, 348654, 23363, 55909, 83742, 7832, 1069, 89782, 90, 22954, 124997, 56154, 129563, 5892, 64061, 4282, 9577, 8555, 55437, 2072, 84131, 1028, 1663, 83903, 79184, 104, 1843, 1875, 10771, 1788, 675, 22897, 81617, 401541, 79019, 4582, 22858, 55145, 255919, 91603, 23212, 1540, 201164, 1326, 5526, 22994, 79643, 54971, 1026, 29950, 84962, 3399, 27030, 6419, 60370, 9055, 81928, 56890, 11078, 51696, 9814, 8864, 388, 57325, 5777, 3576, 80279, 3398, 79703, 84101, 2069, 5890, 143689, 5598, 197342, 51754, 1032, 5530, 5696, 3164, 199, 51085, 95681, 117583, 26524, 10397, 595, 10609, 84501, 5457, 22822, 10795, 246184, 5698, 6795, 11144, 10039, 80776, 55329, 1112, 5891, 7480, 6604, 2672, 1950, 4616, 9863, 56979, 11145, 23552, 7015, 596, 164045, 5087, 2273, 7051, 3664, 2009, 5581, 54627, 5311, 440822, 3552, 135458, 2669, 351, 7077
GO:0035094	response to nicotine	GOBP	18	0.0140746	1.01417	0.875471	0.959826	up	3066, 5970, 4790, 572, 3775, 5465, 4914, 1138, 596
GO:0042773	ATP synthesis coupled electron transport	GOBP	124	-0.00716338	0.992862	0.875776	0.959826	down	1738, 54205, 11315, 4723, 9167, 4698, 7381, 9512, 7386, 4694, 10975, 29796, 4710, 4708, 4731, 4724, 4718, 65018, 6901, 4707, 126328, 4704, 51079, 4729
GO:0032735	positive regulation of interleukin-12 production	GOBP	17	0.0143966	1.0145	0.876105	0.959826	up	3329, 1432, 5970, 3146, 51561, 5600, 3965, 1236
GO:0010226	response to lithium ion	GOBP	12	0.0170199	1.01717	0.876125	0.959826	up	811, 2185, 5313, 1027, 3398, 999
GO:0086010	membrane depolarization during action potential	GOBP	17	0.014812	1.01492	0.876208	0.959826	up	3757, 7533, 288, 53373, 6335, 219931, 117144
GO:0043631	RNA polyadenylation	GOBP	42	-0.0100429	0.990007	0.876266	0.959826	down	10768, 11052, 8189, 29101, 9646, 2926, 51692, 87178, 7936, 54623, 1478, 80336, 22849, 351
GO:1901976	regulation of cell cycle checkpoint	GOBP	32	0.0107345	1.01079	0.876359	0.959826	up	891, 7175, 6118, 8451, 10403, 60561, 10116, 7919, 9984, 51451, 348654, 83903, 1843, 84101, 10397
GO:0010738	regulation of protein kinase A signaling	GOBP	14	0.0157479	1.01587	0.876595	0.959826	up	9867, 9049, 8165, 11215, 5141, 4282
GO:0035864	response to potassium ion	GOBP	5	0.0256214	1.02595	0.876691	0.959826	up	NA
GO:0033210	leptin-mediated signaling pathway	GOBP	7	0.0218854	1.02213	0.876732	0.959826	up	51094, 8195
GO:0007084	mitotic nuclear envelope reassembly	GOBP	11	0.0184399	1.01861	0.877021	0.959979	up	5520, 7443, 8815, 221035
GO:0090382	phagosome maturation	GOBP	33	-0.0108313	0.989227	0.87761	0.959997	down	526, 533, 23545, 9550, 528, 9114, 10312, 155066, 11151, 10981, 90423, 84286, 23208, 8406
GO:0071526	semaphorin-plexin signaling pathway	GOBP	40	0.0115711	1.01164	0.877681	0.959997	up	23654, 10501, 5364, 57715, 4233, 64218, 10512
GO:0040029	regulation of gene expression, epigenetic	GOBP	245	0.00430905	1.00432	0.877749	0.959997	up	60, 3181, 9188, 5901, 9643, 103, 1786, 57510, 8318, 5931, 3021, 5976, 1499, 9555, 51593, 27161, 3066, 8467, 10933, 2146, 8334, 79101, 1789, 29102, 6602, 23304, 25885, 3720, 3692, 2033, 221656, 4343, 8575, 4088, 10514, 5252, 6839, 221830, 10014, 8357, 6895, 5441, 57708, 9112, 6688, 192669, 8726, 2648, 8994, 23112, 8969, 5435, 29128, 115426, 8850, 63925, 10849, 9015, 1788, 11146, 84962, 8329, 3428, 8358, 7015, 8360, 8364
GO:0086064	cell communication by electrical coupling involved in cardiac conduction	GOBP	14	-0.0164279	0.983706	0.877841	0.959997	down	801, 6717, 3270, 857
GO:0046597	negative regulation of viral entry into host cell	GOBP	13	-0.0177377	0.982419	0.878021	0.959997	down	8519, 10581, 7706, 85363, 10107, 5806
GO:0009118	regulation of nucleoside metabolic process	GOBP	41	0.00942378	1.00947	0.878619	0.959997	up	11315, 405, 93974, 5571, 3692, 79085, 84300, 3479, 65018, 957, 84275, 5465, 51085
GO:1903578	regulation of ATP metabolic process	GOBP	41	0.00942378	1.00947	0.878619	0.959997	up	11315, 405, 93974, 5571, 3692, 79085, 84300, 3479, 65018, 957, 84275, 5465, 51085
GO:0051901	positive regulation of mitochondrial depolarization	GOBP	7	0.0215592	1.02179	0.878664	0.959997	up	10399, 142, 10962, 239
GO:0035330	regulation of hippo signaling	GOBP	7	0.0215523	1.02179	0.878705	0.959997	up	8994, 4771, 84962, 284086, 55841
GO:0060563	neuroepithelial cell differentiation	GOBP	22	-0.012967	0.987117	0.878738	0.959997	down	51176, 27077
GO:0042373	vitamin K metabolic process	GOBP	8	-0.0307789	0.96969	0.878805	0.959997	down	154807, 29914, 79001, 873
GO:0042775	mitochondrial ATP synthesis coupled electron transport	GOBP	123	-0.00703148	0.992993	0.878828	0.959997	down	1738, 54205, 11315, 4723, 9167, 4698, 7381, 9512, 7386, 4694, 10975, 29796, 4710, 4708, 4731, 4724, 4718, 65018, 6901, 4707, 126328, 4704, 51079, 4729
GO:2000380	regulation of mesoderm development	GOBP	6	0.0230925	1.02336	0.879145	0.96012	up	NA
GO:0006401	RNA catabolic process	GOBP	316	0.00392979	1.00394	0.879239	0.96012	up	6124, 6175, 6205, 6132, 6135, 6167, 27044, 6161, 6217, 6165, 6156, 1981, 6187, 6158, 6206, 10128, 1975, 6169, 3184, 10236, 51594, 5976, 2107, 167227, 27161, 23381, 9967, 6128, 2237, 6154, 22794, 6146, 6209, 29102, 4686, 5520, 9775, 80153, 55571, 6832, 51154, 1763, 87178, 5436, 6499, 8882, 4849, 56006, 56829, 23658, 55802, 115024, 23404, 192669, 9939, 162989, 23112, 10940, 51010, 10140, 6234, 65109, 4850, 677, 246243, 54512, 56915, 131870, 118460, 7832, 129563, 84153, 55110, 342618, 22849, 6173
GO:0042693	muscle cell fate commitment	GOBP	6	0.023017	1.02328	0.879563	0.96031	up	4208, 90
GO:2000482	regulation of interleukin-8 secretion	GOBP	11	0.0172336	1.01738	0.87981	0.960417	up	301, 2149, 3965
GO:0032647	regulation of interferon-alpha production	GOBP	13	0.0188649	1.01904	0.880478	0.960751	up	3329, 57506, 3665, 64135
GO:0032196	transposition	GOBP	8	-0.0212944	0.978931	0.880746	0.960751	down	27350, 81931, 7644
GO:0055074	calcium ion homeostasis	GOBP	245	-0.00436992	0.99564	0.880779	0.960751	down	7184, 811, 7009, 5579, 488, 10989, 310, 7052, 9446, 489, 493, 1604, 1535, 30968, 6786, 5294, 3064, 5335, 10672, 801, 25998, 9217, 1193, 2280, 100133941, 5733, 22821, 4088, 793, 79085, 23400, 3717, 3710, 3146, 6717, 27032, 2149, 90550, 27, 57190, 7504, 2185, 5910, 5371, 581, 4040, 3708, 94107, 54795, 1756, 53373, 578, 7779, 221154, 2053, 1043, 2247, 3792, 1760, 83636, 11151, 3270, 309, 5025, 57620, 1742, 6261, 219931, 7421, 5777, 8996, 930, 857, 4987, 1901, 25769, 596, 2769, 1236, 5021, 5581, 5311, 7466, 351
GO:2000647	negative regulation of stem cell proliferation	GOBP	5	0.0247841	1.02509	0.880986	0.960751	up	NA
GO:0010870	positive regulation of receptor biosynthetic process	GOBP	8	0.0198585	1.02006	0.881058	0.960751	up	3066, 22937, 10062, 10330
GO:0045668	negative regulation of osteoblast differentiation	GOBP	28	-0.0112402	0.988823	0.881201	0.960751	down	4077, 51564, 4088, 8994, 54795, 10140, 3397, 3399, 79697, 3398
GO:0098586	cellular response to virus	GOBP	32	-0.0112352	0.988828	0.881253	0.960751	down	103, 708, 1432, 57506, 329, 10018, 26007, 117854, 572, 5600, 3665, 3965, 9641, 64135, 330
GO:0007168	receptor guanylyl cyclase signaling pathway	GOBP	3	0.037386	1.03809	0.881438	0.960751	up	NA
GO:0050995	negative regulation of lipid catabolic process	GOBP	12	0.0163099	1.01644	0.88146	0.960751	up	5294, 2822
GO:0006862	nucleotide transport	GOBP	14	-0.0188402	0.981336	0.881803	0.960962	down	79085, 29957, 84275
GO:1901072	glucosamine-containing compound catabolic process	GOBP	6	-0.0266604	0.973692	0.882363	0.961363	down	66005, 5016
GO:0046823	negative regulation of nucleocytoplasmic transport	GOBP	59	-0.00783998	0.992191	0.88247	0.961363	down	9908, 7175, 11315, 11124, 11261, 9817, 5716, 7067, 6717, 23291, 284, 9516, 51715, 8445, 4792, 4795, 28952, 1540, 147906, 11142, 5598, 5138, 8740, 5311
GO:0060219	camera-type eye photoreceptor cell differentiation	GOBP	2	-0.0419925	0.958877	0.883376	0.9621	down	NA
GO:0033137	negative regulation of peptidyl-serine phosphorylation	GOBP	18	0.0131912	1.01328	0.883463	0.9621	up	10399, 11137, 152559, 581, 8440, 1756, 578, 2039, 51085, 857
GO:0048521	negative regulation of behavior	GOBP	4	-0.0295366	0.970895	0.883595	0.9621	down	NA
GO:0034776	response to histamine	GOBP	2	-0.0417894	0.959072	0.883934	0.962306	down	NA
GO:2000650	negative regulation of sodium ion transmembrane transporter activity	GOBP	6	0.0221761	1.02242	0.884205	0.962371	up	4734, 5581
GO:0061162	establishment of monopolar cell polarity	GOBP	9	0.018281	1.01845	0.884325	0.962371	up	8729, 5584, 6939
GO:0060231	mesenchymal to epithelial transition	GOBP	9	0.0204804	1.02069	0.885029	0.962371	up	1499, 6939
GO:0051225	spindle assembly	GOBP	83	-0.00649159	0.993529	0.885042	0.962371	down	387, 22974, 5347, 7175, 7756, 2801, 332, 6790, 3833, 29127, 259266, 1453, 27229, 4751, 8658, 26271, 9212, 10426, 140609, 54617, 54801, 51510, 55142, 9897, 114791, 9371, 23354, 79441, 6795, 54627
GO:0007063	regulation of sister chromatid cohesion	GOBP	17	-0.0139735	0.986124	0.885181	0.962371	down	6421, 699, 1499, 9555, 113130, 8658, 286053, 546, 84250, 55719
GO:0042416	dopamine biosynthetic process	GOBP	5	-0.0290489	0.971369	0.885476	0.962371	down	11315
GO:0070304	positive regulation of stress-activated protein kinase signaling cascade	GOBP	105	-0.00605139	0.993967	0.885517	0.962371	down	3156, 51495, 3276, 5770, 6386, 57551, 9618, 9821, 23043, 11235, 4055, 5609, 7164, 3146, 10494, 4296, 2185, 6850, 8737, 8322, 23162, 23328, 10746, 5871, 28988, 56940, 4217, 64170, 10125, 84451, 10333, 4616, 1236, 8325, 3552
GO:0006611	protein export from nucleus	GOBP	57	0.00770585	1.00774	0.885811	0.962371	up	811, 3313, 5901, 23039, 1984, 10768, 57510, 7175, 11315, 11261, 64328, 57154, 51512, 80824, 6815, 55437, 10411
GO:0002093	auditory receptor cell morphogenesis	GOBP	8	-0.020357	0.979849	0.885875	0.962371	down	NA
GO:0022412	cellular process involved in reproduction in multicellular organism	GOBP	156	-0.00466564	0.995345	0.885888	0.962371	down	3148, 6732, 891, 3021, 23198, 1738, 3688, 4436, 1499, 11057, 6790, 259266, 54888, 23139, 51465, 4957, 9319, 5819, 26271, 9665, 3267, 994, 6794, 55818, 2067, 7110, 6895, 2185, 84236, 10522, 8322, 23762, 128637, 581, 57120, 2119, 9897, 3479, 85315, 6714, 8195, 90, 124997, 23093, 2309, 675, 668, 91603, 50487, 201164, 6092, 9353, 7784, 3815, 80336, 2069, 84519, 6795, 11144, 268, 596, 8613, 117144, 283
GO:0001976	neurological system process involved in regulation of systemic arterial blood pressure	GOBP	4	0.0264164	1.02677	0.885936	0.962371	up	6648, 89797
GO:0006817	phosphate ion transport	GOBP	13	0.0157027	1.01583	0.886009	0.962371	up	9213, 6574, 2542, 51447, 6575
GO:0071353	cellular response to interleukin-4	GOBP	22	-0.0121611	0.987913	0.886121	0.962371	down	6175, 2194, 3309, 9817, 5371, 51176, 210, 11151, 6932
GO:0007171	activation of transmembrane receptor protein tyrosine kinase activity	GOBP	3	0.0300635	1.03052	0.886248	0.962371	up	284, 1950
GO:0032727	positive regulation of interferon-alpha production	GOBP	12	0.0190112	1.01919	0.886349	0.962371	up	3329, 57506, 3665, 64135
GO:0008589	regulation of smoothened signaling pathway	GOBP	46	-0.00897137	0.991069	0.886387	0.962371	down	57037, 8945, 22856, 54903, 84662, 26160, 6474, 9742, 26146, 23432, 79600, 8643, 374654
GO:0042594	response to starvation	GOBP	122	0.00521356	1.00523	0.886984	0.962585	up	3312, 3309, 3992, 1312, 1611, 6721, 83939, 867, 1965, 81929, 9821, 51100, 38, 5899, 6720, 7486, 8443, 7351, 8131, 10514, 79726, 5019, 8678, 8897, 96459, 54468, 3725, 1824, 8408, 5289, 80315, 84219, 7071, 9451, 10533, 10634, 23710, 55630, 6715, 8644, 55364, 53349, 1723, 1026, 5105, 1373, 2629, 84918, 3428, 2308, 596, 5287
GO:0044773	mitotic DNA damage checkpoint	GOBP	100	0.00573554	1.00575	0.886987	0.962585	up	5591, 7316, 891, 4436, 3276, 5111, 6118, 6790, 7027, 7029, 55215, 4683, 7508, 55571, 60561, 2033, 25946, 4849, 4361, 995, 55835, 5371, 581, 4303, 51512, 1027, 1869, 4850, 5883, 84250, 8738, 55367, 7832, 4582, 91603, 1026, 80279, 197342, 595, 1112, 135458
GO:0038179	neurotrophin signaling pathway	GOBP	26	-0.0120619	0.988011	0.887032	0.962585	down	6272, 5894, 57498, 9693, 84335, 9564, 6714, 11151, 5526, 4914, 9863
GO:0033127	regulation of histone phosphorylation	GOBP	12	-0.0163013	0.983831	0.887682	0.963127	down	891, 9555
GO:0007097	nuclear migration	GOBP	11	0.0176658	1.01782	0.888365	0.963706	up	51164, 23160, 25777, 199953, 124997
GO:0072210	metanephric nephron development	GOBP	14	-0.0160949	0.984034	0.889073	0.964312	down	1499, 55366, 5311
GO:0002922	positive regulation of humoral immune response	GOBP	5	-0.025026	0.975285	0.889417	0.964406	down	5245, 7784, 1236
GO:2000738	positive regulation of stem cell differentiation	GOBP	6	0.0212192	1.02145	0.88946	0.964406	up	11137, 3214, 6660, 55553
GO:0030890	positive regulation of B cell proliferation	GOBP	26	-0.0110356	0.989025	0.889691	0.964494	down	57181, 4208, 4773, 4282, 1026, 604, 115650, 596
GO:0072224	metanephric glomerulus development	GOBP	5	0.0230122	1.02328	0.890003	0.96467	up	55366
GO:1903955	positive regulation of protein targeting to mitochondrion	GOBP	61	0.00680616	1.00683	0.89097	0.965486	up	6158, 6721, 11338, 9917, 10425, 86, 51100, 8607, 85465, 54741, 9776, 9277, 2931, 89781, 57602, 7357, 79778, 9141, 2648, 79576, 65018, 89978, 3176, 3305, 1513
GO:0044774	mitotic DNA integrity checkpoint	GOBP	107	-0.00545006	0.994565	0.89118	0.965486	down	5591, 7316, 891, 4436, 3276, 5111, 6118, 8883, 6790, 7027, 7029, 55215, 4683, 7508, 55571, 60561, 2033, 25946, 4849, 4361, 995, 55835, 5371, 581, 4303, 51512, 1027, 1869, 4850, 5883, 84250, 8738, 55367, 7832, 4582, 91603, 1026, 6419, 80279, 197342, 595, 1112, 135458
GO:0072273	metanephric nephron morphogenesis	GOBP	10	0.0172322	1.01738	0.891206	0.965486	up	1499, 55366, 5311
GO:0034248	regulation of cellular amide metabolic process	GOBP	394	0.00301942	1.00302	0.891356	0.965486	up	1938, 10399, 811, 3181, 1981, 7407, 8301, 3609, 27102, 3376, 5901, 10128, 1975, 8667, 1654, 10131, 6169, 5036, 8661, 3184, 10236, 1984, 103, 57510, 1653, 55699, 5976, 7175, 7298, 1979, 2107, 5935, 83939, 9669, 1019, 10492, 51593, 27161, 84919, 708, 2872, 1965, 22794, 29102, 4686, 6195, 8891, 23185, 8872, 8665, 23645, 7072, 9775, 8531, 55571, 3692, 51441, 8439, 10289, 116496, 4343, 8575, 4088, 5436, 6199, 25946, 4849, 60558, 1153, 7919, 1967, 6895, 10347, 2185, 55245, 9470, 64215, 79693, 84300, 192669, 1612, 8440, 8994, 9939, 8892, 5187, 94103, 23112, 10140, 7248, 9933, 6256, 65109, 142891, 677, 669, 80315, 1613, 65018, 55005, 9451, 56648, 7832, 23178, 2309, 55364, 112487, 92675, 84962, 132864, 83759, 6610, 2886, 8864, 8507, 143689, 8663, 22849, 602, 84324, 283, 440822, 351
GO:0098813	nuclear chromosome segregation	GOBP	318	-0.00346947	0.996537	0.891673	0.965666	down	11004, 6396, 10096, 4928, 6421, 9918, 699, 891, 23244, 5347, 7175, 7756, 991, 11331, 51203, 10615, 22919, 1499, 9555, 332, 55143, 80218, 10460, 996, 9232, 113130, 3833, 1063, 29127, 10726, 57122, 57551, 9735, 5903, 8697, 81929, 9787, 7272, 23353, 10403, 3619, 4751, 1894, 9319, 254528, 8658, 10592, 79172, 23126, 64946, 9212, 201254, 83540, 6249, 84722, 146909, 57405, 79980, 8678, 4361, 54820, 91782, 54617, 51510, 324, 10300, 286053, 1060, 23047, 81565, 51451, 11243, 546, 147841, 84250, 84464, 84861, 79075, 55719, 348654, 56154, 129563, 2072, 1663, 83903, 1843, 401541, 79019, 23212, 79643, 27030, 9055, 84101, 197342, 10609, 246184, 6795, 11144, 80776, 164045, 54627, 2669
GO:0007597	blood coagulation, intrinsic pathway	GOBP	7	-0.0222386	0.978007	0.892137	0.965873	down	708
GO:0030004	cellular monovalent inorganic cation homeostasis	GOBP	75	-0.00661462	0.993407	0.892164	0.965873	down	6522, 483, 526, 533, 11261, 9777, 23545, 9550, 528, 9114, 10312, 155066, 23557, 54982, 100533105, 6446, 90423, 1203, 6553, 84286, 284129, 596, 282679
GO:0043244	regulation of protein complex disassembly	GOBP	75	-0.00653907	0.993482	0.892582	0.966163	down	1984, 9948, 5976, 2107, 118, 6711, 119, 822, 26586, 51474, 83442, 6712, 2258, 6709, 324, 10300, 56648, 29767, 253725, 130271, 5756, 50853, 11078, 2629, 2039, 7429, 89927
GO:0006874	cellular calcium ion homeostasis	GOBP	240	-0.00394927	0.996059	0.893258	0.966732	down	7184, 811, 7009, 5579, 488, 10989, 310, 7052, 9446, 489, 493, 1604, 1535, 30968, 6786, 5294, 3064, 5335, 10672, 801, 25998, 9217, 1193, 2280, 100133941, 5733, 22821, 4088, 793, 79085, 23400, 3717, 3710, 3146, 6717, 27032, 2149, 90550, 27, 57190, 7504, 2185, 5910, 5371, 581, 4040, 3708, 94107, 54795, 1756, 53373, 578, 7779, 221154, 2053, 1043, 2247, 3792, 1760, 83636, 11151, 3270, 309, 5025, 57620, 1742, 6261, 219931, 7421, 5777, 8996, 930, 857, 4987, 1901, 25769, 596, 2769, 1236, 5021, 5581, 5311, 7466, 351
GO:0060900	embryonic camera-type eye formation	GOBP	6	0.0202524	1.02046	0.894741	0.967146	up	NA
GO:0046849	bone remodeling	GOBP	43	0.00798658	1.00802	0.894741	0.967146	up	1499, 1200, 51430, 2185, 6850, 133522, 55366, 6714, 9545, 101, 1513, 1901, 9290
GO:0090330	regulation of platelet aggregation	GOBP	11	-0.0176286	0.982526	0.894882	0.967146	down	6850, 2039, 239
GO:0010543	regulation of platelet activation	GOBP	18	0.012626	1.01271	0.894888	0.967146	up	6850, 7006, 2039, 239
GO:0046470	phosphatidylcholine metabolic process	GOBP	58	0.00778598	1.00782	0.894963	0.967146	up	949, 5130, 23175, 129642, 81579, 50640, 10390, 10162, 10908, 23659, 50487, 64900, 23446, 43, 11145, 2822, 1040
GO:1902581	multi-organism cellular localization	GOBP	68	-0.00648523	0.993536	0.895037	0.967146	down	23165, 23225, 5901, 7316, 4928, 3838, 7175, 57122, 5903, 81929, 684, 3836, 79139, 3839, 7919, 9984, 9397, 6890, 155382, 3434
GO:1902583	multi-organism intracellular transport	GOBP	68	-0.00648523	0.993536	0.895037	0.967146	down	23165, 23225, 5901, 7316, 4928, 3838, 7175, 57122, 5903, 81929, 684, 3836, 79139, 3839, 7919, 9984, 9397, 6890, 155382, 3434
GO:0044321	response to leptin	GOBP	12	-0.0152084	0.984907	0.895056	0.967146	down	51094, 8195, 595
GO:0006568	tryptophan metabolic process	GOBP	9	-0.0237008	0.976578	0.895147	0.967146	down	883, 2639
GO:0006586	indolalkylamine metabolic process	GOBP	9	-0.0237008	0.976578	0.895147	0.967146	down	883, 2639
GO:0010832	negative regulation of myotube differentiation	GOBP	7	0.0187124	1.01889	0.895381	0.967146	up	10014, 8837
GO:1901799	negative regulation of proteasomal protein catabolic process	GOBP	27	0.00972624	1.00977	0.895528	0.967146	up	6599, 11315, 55872, 6386, 10869, 258010, 6341, 4983
GO:1902667	regulation of axon guidance	GOBP	24	0.0106961	1.01075	0.896051	0.967146	up	1954, 10501, 57715, 9353, 64218, 10512
GO:0003093	regulation of glomerular filtration	GOBP	6	0.0199959	1.0202	0.896138	0.967146	up	1535, 2149
GO:1901068	guanosine-containing compound metabolic process	GOBP	43	-0.00828422	0.99175	0.896256	0.967146	down	271, 4830, 4338, 9054, 272, 205, 29922, 10243, 1742, 8573, 27304, 79873
GO:0014874	response to stimulus involved in regulation of muscle adaptation	GOBP	7	0.0184953	1.01867	0.896645	0.967146	up	9110, 57190, 8996, 114907
GO:0044849	estrous cycle	GOBP	9	-0.0173113	0.982838	0.896733	0.967146	down	301, 5111, 23394, 4987, 5021
GO:0007051	spindle organization	GOBP	105	0.00515545	1.00517	0.896859	0.967146	up	387, 22974, 5902, 5347, 7175, 7756, 2801, 7430, 10615, 332, 6790, 3833, 29127, 259266, 1453, 27229, 7272, 4751, 8658, 26271, 9212, 10426, 140609, 54617, 54801, 51510, 55142, 9897, 114791, 79000, 9371, 23354, 79441, 9055, 6795, 54627
GO:0030949	positive regulation of vascular endothelial growth factor receptor signaling pathway	GOBP	10	-0.0163485	0.983784	0.897111	0.967146	down	5579, 3678, 2887, 405, 25865
GO:0001578	microtubule bundle formation	GOBP	45	0.00771309	1.00774	0.89716	0.967146	up	5347, 7756, 10112, 11261, 54919, 6249, 84722, 55201, 57787, 89796, 85014, 23093, 26140, 50487, 9055, 352909, 2242
GO:0021694	cerebellar Purkinje cell layer formation	GOBP	5	-0.0232272	0.97704	0.897197	0.967146	down	8925, 8861
GO:0021702	cerebellar Purkinje cell differentiation	GOBP	5	-0.0232272	0.97704	0.897197	0.967146	down	8925, 8861
GO:0085029	extracellular matrix assembly	GOBP	19	-0.0132951	0.986793	0.897229	0.967146	down	8985, 4088
GO:0001977	renal system process involved in regulation of blood volume	GOBP	7	-0.0194931	0.980696	0.89763	0.967146	down	1535, 2149
GO:0070265	necrotic cell death	GOBP	49	-0.00826576	0.991768	0.897807	0.967146	down	7316, 192111, 8531, 329, 8837, 8737, 5836, 581, 4217, 1540, 8996, 857, 23643, 330
GO:0061339	establishment or maintenance of monopolar cell polarity	GOBP	10	0.0154124	1.01553	0.897855	0.967146	up	8729, 5584, 6939
GO:2000392	regulation of lamellipodium morphogenesis	GOBP	9	-0.019414	0.980773	0.898037	0.967146	down	23603, 6714, 7429
GO:0043173	nucleotide salvage	GOBP	12	0.0146647	1.01477	0.898252	0.967146	up	353, 271, 132, 93100, 272, 54963
GO:0072678	T cell migration	GOBP	23	-0.0108349	0.989224	0.898316	0.967146	down	5294, 1893, 101, 199, 1901, 8740
GO:0090148	membrane fission	GOBP	9	-0.0169954	0.983148	0.898578	0.967146	down	51100, 91137, 1759
GO:0045910	negative regulation of DNA recombination	GOBP	17	-0.0131036	0.986982	0.89868	0.967146	down	4436, 84893, 54386, 9984, 55010, 84083, 604
GO:0051937	catecholamine transport	GOBP	19	-0.0122702	0.987805	0.898913	0.967146	down	11315, 6623, 65018, 84062, 5865, 5021
GO:0060312	regulation of blood vessel remodeling	GOBP	6	-0.0227789	0.977479	0.899138	0.967146	down	1471
GO:0032874	positive regulation of stress-activated MAPK cascade	GOBP	104	-0.0053471	0.994667	0.899232	0.967146	down	3156, 51495, 3276, 5770, 6386, 57551, 9618, 9821, 23043, 11235, 4055, 5609, 7164, 3146, 10494, 4296, 2185, 6850, 8737, 8322, 23162, 23328, 10746, 5871, 28988, 56940, 4217, 64170, 10125, 84451, 10333, 4616, 1236, 8325, 3552
GO:0051984	positive regulation of chromosome segregation	GOBP	20	0.0111352	1.0112	0.899304	0.967146	up	6421, 891, 9555, 9787, 79677, 8678, 286053, 84250, 55719
GO:0010763	positive regulation of fibroblast migration	GOBP	9	-0.0179039	0.982255	0.899341	0.967146	down	2039, 5581
GO:0072593	reactive oxygen species metabolic process	GOBP	171	0.00408332	1.00409	0.899344	0.967146	up	3320, 5052, 3329, 10131, 2885, 11315, 7001, 2539, 378, 847, 493, 5873, 8729, 1728, 6648, 1535, 93974, 1432, 3692, 4088, 3383, 3717, 8678, 3099, 329, 2185, 6850, 8737, 4724, 4358, 384, 55312, 3039, 23334, 65018, 1719, 83943, 2053, 84275, 9644, 5025, 9263, 2309, 8644, 51079, 9973, 7755, 1026, 3040, 1373, 199, 445, 8288, 857, 10333, 239, 2308, 596, 10811, 5311, 9314, 5806
GO:0072378	blood coagulation, fibrin clot formation	GOBP	8	-0.019158	0.981024	0.899353	0.967146	down	708
GO:0032925	regulation of activin receptor signaling pathway	GOBP	17	0.0120389	1.01211	0.89988	0.967551	up	2280, 93, 91, 90, 55333, 9863
GO:0007276	gamete generation	GOBP	367	-0.00266384	0.99734	0.900177	0.967709	down	811, 10983, 3148, 6732, 6046, 891, 3021, 23198, 1738, 3688, 6522, 10491, 4436, 1499, 11057, 5238, 493, 9232, 6790, 26528, 3833, 29127, 259266, 54888, 23304, 2802, 8924, 23139, 8607, 51465, 54890, 8531, 84953, 4957, 5571, 9319, 5819, 26271, 221656, 9665, 3267, 994, 6794, 55818, 139886, 8204, 2067, 7110, 6895, 694, 81624, 5050, 995, 9130, 2185, 4089, 84236, 22955, 10522, 26292, 51, 23762, 128637, 9575, 581, 57120, 2119, 9191, 9897, 94107, 84515, 10766, 51207, 1390, 10018, 546, 1869, 10942, 64224, 55366, 6815, 8879, 116832, 3479, 51174, 85315, 83943, 6714, 56648, 166378, 572, 8195, 55120, 1069, 90, 124997, 56154, 2593, 10420, 9825, 23093, 2309, 2188, 1788, 54851, 675, 668, 91603, 50487, 201164, 22994, 7784, 28981, 7016, 604, 3815, 80336, 644150, 11251, 2069, 143689, 25911, 84519, 286128, 6795, 11144, 64847, 55329, 1636, 268, 10461, 144195, 596, 174, 8613, 330, 117144, 338323, 3010, 283, 440822, 638
GO:0048532	anatomical structure arrangement	GOBP	9	-0.016678	0.98346	0.900433	0.967814	down	3309
GO:0006378	mRNA polyadenylation	GOBP	38	-0.00814699	0.991886	0.900575	0.967814	down	10768, 11052, 8189, 29101, 9646, 2926, 51692, 87178, 7936, 54623, 1478, 80336, 22849, 351
GO:0045841	negative regulation of mitotic metaphase/anaphase transition	GOBP	32	-0.00898267	0.991058	0.901358	0.968008	down	699, 891, 5347, 7175, 7756, 1063, 7272, 10403, 324, 51451, 84861, 348654, 1843, 84101
GO:0071174	mitotic spindle checkpoint	GOBP	32	-0.00898267	0.991058	0.901358	0.968008	down	699, 891, 5347, 7175, 7756, 1063, 7272, 10403, 324, 51451, 84861, 348654, 1843, 84101
GO:1902100	negative regulation of metaphase/anaphase transition of cell cycle	GOBP	32	-0.00898267	0.991058	0.901358	0.968008	down	699, 891, 5347, 7175, 7756, 1063, 7272, 10403, 324, 51451, 84861, 348654, 1843, 84101
GO:2000816	negative regulation of mitotic sister chromatid separation	GOBP	32	-0.00898267	0.991058	0.901358	0.968008	down	699, 891, 5347, 7175, 7756, 1063, 7272, 10403, 324, 51451, 84861, 348654, 1843, 84101
GO:0060038	cardiac muscle cell proliferation	GOBP	23	0.0100826	1.01013	0.902108	0.968109	up	891, 5573, 1432, 7049, 4208, 6256, 23414, 5728, 2247, 205428, 5600, 27302
GO:0046348	amino sugar catabolic process	GOBP	7	0.0188822	1.01906	0.902178	0.968109	up	4245, 66005, 5016
GO:0010948	negative regulation of cell cycle process	GOBP	213	0.00348228	1.00349	0.9022	0.968109	up	5591, 7316, 699, 6597, 891, 5347, 7175, 7756, 10106, 4436, 3276, 27339, 1019, 9555, 5111, 6118, 8883, 6790, 1063, 7027, 7029, 899, 55215, 2146, 5573, 4683, 55031, 7272, 10403, 55571, 60672, 60561, 2033, 8658, 26271, 5810, 9212, 79960, 25946, 4849, 7919, 3275, 10432, 4361, 9984, 995, 58190, 55835, 5371, 324, 581, 4303, 51512, 1027, 51451, 546, 1869, 10217, 4850, 677, 4682, 5728, 84250, 8738, 55367, 84861, 348654, 7832, 4282, 1843, 4582, 91603, 5526, 1026, 6419, 56890, 80279, 84101, 51085, 595, 10795, 1112, 596, 2273, 5311, 135458
GO:0003091	renal water homeostasis	GOBP	21	-0.0115162	0.98855	0.902279	0.968109	down	5576, 5573, 113, 109, 360, 5575, 358, 7466
GO:0032886	regulation of microtubule-based process	GOBP	122	-0.00465032	0.99536	0.902448	0.968109	down	23499, 5902, 5347, 7175, 22919, 1499, 6790, 6491, 899, 26586, 4751, 3916, 3476, 2258, 6249, 84722, 10432, 6904, 55835, 51510, 324, 10300, 1027, 11186, 221150, 4682, 50861, 51652, 8195, 348654, 1540, 22994, 56890, 26146, 4137, 57662, 89927, 2242, 117144, 54627
GO:0009813	flavonoid biosynthetic process	GOBP	1	0.04248	1.0434	0.902604	0.968109	up	NA
GO:0052696	flavonoid glucuronidation	GOBP	1	0.04248	1.0434	0.902604	0.968109	up	NA
GO:0043101	purine-containing compound salvage	GOBP	23	0.0134677	1.01356	0.902656	0.968109	up	353, 271, 132, 161823, 272
GO:0019852	L-ascorbic acid metabolic process	GOBP	11	-0.0162145	0.983916	0.903144	0.968431	down	9446, 10327, 2729
GO:0072048	renal system pattern specification	GOBP	1	0.0422128	1.04312	0.903324	0.968431	up	NA
GO:0097499	protein localization to nonmotile primary cilium	GOBP	10	-0.0153279	0.984789	0.903407	0.968431	down	92482, 84314, 79600, 7288
GO:0017187	peptidyl-glutamic acid carboxylation	GOBP	4	-0.0242177	0.976073	0.904154	0.968909	down	154807, 5627, 2677, 79001
GO:0018214	protein carboxylation	GOBP	4	-0.0242177	0.976073	0.904154	0.968909	down	154807, 5627, 2677, 79001
GO:0019932	second-messenger-mediated signaling	GOBP	143	0.00435676	1.00437	0.904382	0.968913	up	488, 1979, 9446, 493, 11261, 3064, 997, 113, 5335, 801, 1193, 2280, 695, 3710, 6717, 90550, 57190, 5141, 9693, 2185, 109, 6850, 3708, 4724, 1756, 5621, 4773, 2065, 3479, 9451, 1760, 3270, 5025, 219931, 2039, 3576, 11251, 5598, 5530, 5032, 11123, 10411, 5138, 55273, 5311
GO:0009651	response to salt stress	GOBP	9	-0.015983	0.984144	0.904499	0.968913	down	3320, 310, 581, 677, 358
GO:0060026	convergent extension	GOBP	8	-0.0169474	0.983195	0.90461	0.968913	down	4040, 8195
GO:0030279	negative regulation of ossification	GOBP	43	-0.00722012	0.992806	0.904902	0.969065	down	5552, 2623, 4077, 51564, 4088, 4208, 1893, 2185, 57154, 8994, 54795, 22856, 10140, 3397, 3399, 79697, 3398, 4038, 596
GO:2000105	positive regulation of DNA-dependent DNA replication	GOBP	10	0.0143222	1.01443	0.905289	0.96929	up	30968, 54617, 58525, 80174, 546, 654
GO:0048841	regulation of axon extension involved in axon guidance	GOBP	23	-0.0103051	0.989748	0.905414	0.96929	down	1954, 10501, 57715, 64218, 10512
GO:0072203	cell proliferation involved in metanephros development	GOBP	5	0.0197764	1.01997	0.906227	0.969993	up	NA
GO:0051967	negative regulation of synaptic transmission, glutamatergic	GOBP	2	-0.0336089	0.96695	0.906372	0.969993	down	NA
GO:0019433	triglyceride catabolic process	GOBP	12	0.0141079	1.01421	0.906746	0.970066	up	23259, 5294, 51099, 8228, 1373, 2822
GO:0006684	sphingomyelin metabolic process	GOBP	12	0.0134208	1.01351	0.907109	0.970066	up	55627, 9517, 142891, 6609, 6610
GO:0060674	placenta blood vessel development	GOBP	23	-0.00964242	0.990404	0.907304	0.970066	down	10959, 5333, 7026, 64783, 26259, 23462, 6692, 5311
GO:0097369	sodium ion import	GOBP	7	0.0179244	1.01809	0.907344	0.970066	up	6553
GO:0098719	sodium ion import across plasma membrane	GOBP	7	0.0179244	1.01809	0.907344	0.970066	up	6553
GO:1990118	sodium ion import into cell	GOBP	7	0.0179244	1.01809	0.907344	0.970066	up	6553
GO:0015791	polyol transport	GOBP	9	-0.0164059	0.983728	0.907598	0.970119	down	360, 114134, 358
GO:2000279	negative regulation of DNA biosynthetic process	GOBP	27	-0.0098189	0.990229	0.907696	0.970119	down	3192, 3178, 55226, 80169, 6714, 79991, 54552, 1843, 2658, 94
GO:1901019	regulation of calcium ion transmembrane transporter activity	GOBP	51	-0.00731675	0.99271	0.908201	0.970498	down	79026, 9446, 6786, 3064, 801, 1193, 2280, 6717, 57190, 7341, 1756, 3270, 57620, 4987, 10681, 5311
GO:2001020	regulation of response to DNA damage stimulus	GOBP	142	-0.0039878	0.99602	0.908618	0.970525	down	23028, 51366, 754, 9320, 5111, 55183, 6118, 328, 84893, 7334, 55031, 8451, 2140, 1859, 60561, 10116, 25946, 5716, 54386, 165918, 7919, 200734, 3146, 9984, 51720, 545, 5371, 254225, 5429, 23514, 55010, 51588, 27315, 51616, 5883, 197370, 84250, 23201, 10635, 131870, 6615, 55719, 54780, 4968, 22954, 56154, 4282, 9577, 79184, 8870, 57332, 4582, 6419, 1032, 7335, 55693
GO:0002712	regulation of B cell mediated immunity	GOBP	27	-0.00908585	0.990955	0.908875	0.970525	down	5819, 695, 7374, 9984, 51010, 9466, 118460, 604, 5777
GO:0002889	regulation of immunoglobulin mediated immune response	GOBP	26	-0.00908585	0.990955	0.908875	0.970525	down	5819, 695, 7374, 9984, 51010, 9466, 118460, 604, 5777
GO:0090103	cochlea morphogenesis	GOBP	11	0.0131668	1.01325	0.908911	0.970525	up	2535
GO:0035587	purinergic receptor signaling pathway	GOBP	13	-0.0126182	0.987461	0.909067	0.970525	down	5025, 136, 5023, 5032, 9127
GO:0039528	cytoplasmic pattern recognition receptor signaling pathway in response to virus	GOBP	21	-0.0109794	0.989081	0.909366	0.970525	down	708, 57506, 329, 26007, 3665, 64135, 330
GO:0032480	negative regulation of type I interferon production	GOBP	35	-0.0078544	0.992176	0.909385	0.970525	down	7316, 5094, 83737, 7706, 57506, 9246, 10293, 1540, 9636, 26146, 9641, 64135
GO:0090596	sensory organ morphogenesis	GOBP	127	-0.00411225	0.995896	0.909433	0.970525	down	3638, 9927, 6169, 1499, 204851, 3066, 5584, 8575, 793, 4124, 128637, 581, 4040, 578, 10220, 80184, 51804, 5916, 4669, 668, 285331, 9132, 57728, 2535, 116039, 340784, 8412, 8557, 596, 50937, 24147, 3229, 5915
GO:1903427	negative regulation of reactive oxygen species biosynthetic process	GOBP	11	-0.0135726	0.986519	0.910107	0.971082	down	3329, 10131, 493, 857
GO:0030212	hyaluronan metabolic process	GOBP	30	-0.00911495	0.990926	0.910423	0.971187	down	160, 4288, 11261, 10057, 3073, 4790, 2247, 1950
GO:0043576	regulation of respiratory gaseous exchange	GOBP	12	-0.0129283	0.987155	0.910507	0.971187	down	23178
GO:0036507	protein demannosylation	GOBP	19	0.0122803	1.01236	0.911438	0.971858	up	56886, 80267, 84447, 11253, 55741
GO:0036508	protein alpha-1,2-demannosylation	GOBP	19	0.0122803	1.01236	0.911438	0.971858	up	56886, 80267, 84447, 11253, 55741
GO:0035268	protein mannosylation	GOBP	19	0.00978761	1.00984	0.911689	0.971964	up	8818, 147991, 8813, 10585, 286148, 29880, 84892, 2218, 729920, 11041, 10329, 120071
GO:0009263	deoxyribonucleotide biosynthetic process	GOBP	16	-0.0132955	0.986793	0.911909	0.972038	down	7298, 6241, 132, 1854, 129607
GO:0090005	negative regulation of establishment of protein localization to plasma membrane	GOBP	10	-0.0138878	0.986208	0.912315	0.97211	down	9528, 57120
GO:0021534	cell proliferation in hindbrain	GOBP	6	-0.0179954	0.982166	0.912325	0.97211	down	8624, 1950
GO:0051647	nucleus localization	GOBP	19	-0.0105843	0.989471	0.912575	0.97211	down	51164, 5108, 5747, 23160, 3087, 25777, 84376, 199953, 124997
GO:0070228	regulation of lymphocyte apoptotic process	GOBP	37	-0.00714981	0.992876	0.912581	0.97211	down	26155, 57181, 695, 9212, 96459, 581, 5728, 4282, 84524, 604, 101, 1942, 3965
GO:0045078	positive regulation of interferon-gamma biosynthetic process	GOBP	4	-0.0219665	0.978273	0.912889	0.97215	down	80381, 161882, 115650
GO:0071498	cellular response to fluid shear stress	GOBP	15	-0.012074	0.987999	0.912921	0.97215	down	6721, 4208, 2185, 6714, 5598, 445, 5311, 9314
GO:0046039	GTP metabolic process	GOBP	22	-0.00944235	0.990602	0.91321	0.972298	down	271, 4830, 4338, 9054, 272, 205, 29922, 10243, 27304
GO:0032869	cellular response to insulin stimulus	GOBP	174	0.00354651	1.00355	0.913481	0.972425	up	5591, 64710, 5579, 142, 6599, 1979, 2885, 10890, 5770, 51094, 526, 533, 8835, 2887, 353, 57761, 23545, 5584, 23175, 6720, 5786, 7351, 5970, 6430, 9550, 2931, 10014, 5286, 528, 9114, 5313, 7249, 4303, 30837, 5872, 10312, 2844, 7248, 677, 8850, 2241, 26060, 9564, 6714, 84275, 155066, 57727, 10580, 2729, 6041, 6715, 6844, 8503, 132864, 3480, 5105, 90423, 54206, 8651, 6517, 5590, 5164, 2308, 2822, 3667
GO:0010592	positive regulation of lamellipodium assembly	GOBP	14	-0.0118915	0.988179	0.914214	0.972948	down	3320, 10163
GO:0035507	regulation of myosin-light-chain-phosphatase activity	GOBP	8	-0.0192516	0.980933	0.914457	0.972948	down	4659
GO:0032607	interferon-alpha production	GOBP	15	0.0129323	1.01302	0.914715	0.972948	up	3329, 57506, 3665, 64135
GO:0086013	membrane repolarization during cardiac muscle cell action potential	GOBP	6	-0.019177	0.981006	0.914782	0.972948	down	3757, 388591
GO:0075733	intracellular transport of virus	GOBP	67	-0.00528901	0.994725	0.914833	0.972948	down	23165, 23225, 5901, 7316, 4928, 3838, 7175, 57122, 5903, 81929, 684, 3836, 79139, 3839, 7919, 9984, 9397, 6890, 155382, 3434
GO:0014046	dopamine secretion	GOBP	6	0.0164708	1.01661	0.915137	0.972948	up	6623, 65018, 84062
GO:0014059	regulation of dopamine secretion	GOBP	6	0.0164708	1.01661	0.915137	0.972948	up	6623, 65018, 84062
GO:2000001	regulation of DNA damage checkpoint	GOBP	14	-0.0113224	0.988741	0.915182	0.972948	down	6118, 8451, 60561, 10116, 7919, 9984
GO:0090140	regulation of mitochondrial fission	GOBP	20	0.0101709	1.01022	0.915691	0.973328	up	23259, 6773, 65018, 1723, 125170
GO:0002052	positive regulation of neuroblast proliferation	GOBP	11	0.0121791	1.01225	0.915904	0.973394	up	1499, 259266, 63925, 6604
GO:0021513	spinal cord dorsal/ventral patterning	GOBP	7	0.015122	1.01524	0.916119	0.973418	up	NA
GO:0035315	hair cell differentiation	GOBP	21	-0.00910896	0.990932	0.916229	0.973418	down	1499, 2068
GO:0051193	regulation of cofactor metabolic process	GOBP	46	0.00633942	1.00636	0.916626	0.973518	up	1738, 5160, 405, 5571, 3692, 55066, 8050, 4199, 57546, 669, 5163, 3479, 957, 5465, 51085, 5164
GO:0051196	regulation of coenzyme metabolic process	GOBP	46	0.00633942	1.00636	0.916626	0.973518	up	1738, 5160, 405, 5571, 3692, 55066, 8050, 4199, 57546, 669, 5163, 3479, 957, 5465, 51085, 5164
GO:0051770	positive regulation of nitric-oxide synthase biosynthetic process	GOBP	4	0.0193629	1.01955	0.917921	0.974671	up	3717
GO:0070193	synaptonemal complex organization	GOBP	14	-0.0109056	0.989154	0.918253	0.974671	down	5347, 9319, 56154, 27030, 10609
GO:0071300	cellular response to retinoic acid	GOBP	38	-0.00667702	0.993345	0.91829	0.974671	down	8854, 6625, 3066, 27, 4208, 2185, 8322, 5916, 358, 51079, 5105, 7480, 9314
GO:0033148	positive regulation of intracellular estrogen receptor signaling pathway	GOBP	9	-0.0136078	0.986484	0.918443	0.974671	down	142, 5469
GO:0010092	specification of animal organ identity	GOBP	11	0.0118157	1.01189	0.918469	0.974671	up	1499, 4208, 6604
GO:0043094	cellular metabolic compound salvage	GOBP	49	-0.00809944	0.991933	0.918632	0.974683	down	353, 271, 132, 55256, 58478, 93100, 161823, 272, 54963, 7084
GO:0001841	neural tube formation	GOBP	77	-0.00464825	0.995363	0.919464	0.975177	down	10959, 4522, 6491, 25902, 23654, 7403, 7798, 317, 10522, 7249, 2648, 4040, 8543, 7248, 54903, 6385, 5916, 26160, 11146, 6692, 2535, 79600
GO:0046697	decidualization	GOBP	11	0.0116716	1.01174	0.919486	0.975177	up	682, 1508, 9191, 2057, 7421
GO:0044271	cellular nitrogen compound biosynthetic process	GOBP	6419	0.000805343	1.00081	0.919619	0.975177	up	1938, 10399, 23532, 3320, 6124, 3312, 6175, 6205, 3309, 6132, 3992, 811, 3181, 6135, 5591, 3638, 6167, 27044, 9188, 4946, 6161, 10628, 22948, 7009, 64710, 6217, 6165, 5579, 6156, 1981, 23165, 7203, 4691, 142, 6776, 7407, 8301, 3609, 27102, 518, 23225, 2618, 3192, 6187, 6950, 6158, 10606, 81, 6599, 8031, 3376, 3608, 6206, 5901, 6777, 6418, 7284, 10128, 1975, 9643, 8667, 51727, 6749, 10576, 8565, 1654, 3148, 7316, 10131, 4841, 6169, 23028, 9070, 4928, 4953, 5036, 8661, 7453, 51586, 6421, 3184, 10236, 6046, 7389, 1968, 1984, 5045, 6597, 1786, 27316, 204, 8804, 7529, 515, 8318, 26155, 6428, 1653, 55699, 5931, 3021, 1611, 6721, 10856, 5347, 23389, 5976, 7175, 6741, 7756, 7298, 5431, 7430, 4778, 1979, 11331, 8242, 6576, 2107, 23119, 55666, 5430, 5935, 11338, 6426, 23613, 11335, 3178, 11315, 3276, 509, 23013, 5094, 83939, 9202, 9669, 2623, 1499, 1019, 3219, 9555, 51780, 1500, 378, 10765, 9921, 10492, 204851, 51593, 9969, 332, 55127, 2673, 27161, 7533, 51629, 3066, 6886, 8914, 8467, 10212, 55226, 23381, 9584, 6483, 5111, 5894, 6427, 847, 5238, 10915, 84919, 708, 6118, 11198, 493, 5917, 5245, 51187, 10923, 51021, 9967, 23475, 4522, 3607, 6432, 23741, 10625, 5469, 2975, 2872, 5432, 2976, 7019, 9232, 5425, 8125, 6128, 81620, 1615, 84838, 23394, 55250, 867, 65056, 5702, 11261, 8148, 1063, 6241, 24148, 5426, 22937, 57410, 7027, 55174, 25824, 51564, 7029, 328, 57122, 29855, 51377, 8878, 327, 10902, 10056, 1503, 6154, 79718, 7884, 1965, 9093, 5977, 9156, 10933, 23633, 5903, 86, 29968, 9987, 1728, 22794, 6723, 6146, 10250, 55627, 6209, 2146, 8334, 51514, 6648, 5428, 83737, 522, 81929, 79101, 1789, 2631, 285855, 25902, 4659, 6602, 5705, 4686, 7334, 23304, 7158, 29101, 8861, 25885, 6195, 26173, 405, 6601, 9328, 5573, 30968, 23118, 8891, 3145, 84916, 7745, 23185, 10772, 93974, 5424, 6738, 9821, 10113, 353, 9646, 8872, 7036, 6294, 25920, 8665, 55197, 26586, 7586, 55791, 55827, 2937, 4683, 83879, 23645, 55157, 9406, 64754, 57761, 7706, 55031, 3281, 5478, 8607, 38, 26097, 7072, 10363, 112939, 1432, 9839, 64764, 55749, 1939, 10450, 9775, 51692, 3087, 80306, 6907, 10445, 84232, 10973, 64960, 56970, 3611, 6756, 5985, 2971, 112950, 6303, 11040, 271, 661, 9391, 375790, 65220, 10153, 10165, 113, 2140, 8531, 30061, 10573, 23168, 1106, 1105, 10808, 4830, 132, 2068, 23545, 8518, 5584, 8328, 55571, 10476, 1854, 30836, 359948, 3720, 10463, 124995, 801, 4751, 7342, 9319, 81628, 3692, 34, 1388, 516, 51441, 56949, 6431, 9817, 29959, 23175, 56945, 23568, 56257, 6720, 5634, 8439, 55011, 2033, 3978, 8658, 85476, 51379, 11137, 9517, 6722, 4072, 10289, 26271, 116496, 221656, 22992, 4343, 23435, 170506, 55750, 57645, 9604, 57157, 6613, 695, 1763, 902, 4088, 11160, 57506, 10362, 80222, 7486, 2961, 79085, 2730, 56005, 7936, 5436, 9255, 7090, 8202, 7049, 6199, 11177, 55748, 23111, 2118, 7351, 10389, 5970, 9212, 8458, 1997, 93, 54989, 26959, 5609, 79960, 1164, 25946, 221937, 10884, 29957, 3383, 6827, 58533, 80349, 51081, 10962, 8882, 56916, 4947, 10514, 5716, 2965, 64976, 10084, 6430, 4849, 5252, 23589, 6611, 9830, 54386, 51728, 3717, 3476, 9049, 64432, 2931, 64864, 6297, 5601, 6839, 60558, 7469, 7804, 55814, 51567, 10318, 165918, 3304, 1153, 5983, 55229, 7030, 285527, 8621, 51263, 51535, 51317, 84836, 7919, 27097, 9960, 3275, 6773, 55689, 51649, 55818, 55729, 1967, 7428, 2356, 54460, 3146, 11143, 144108, 23649, 7026, 84340, 7067, 84722, 54458, 51043, 11108, 81669, 221830, 219927, 8204, 10432, 2149, 84273, 10014, 2077, 5198, 9913, 7110, 9477, 55787, 8208, 1398, 51773, 2967, 29068, 8402, 10196, 55922, 4208, 6942, 80142, 25865, 10049, 6478, 8357, 11332, 6895, 29088, 211, 140609, 6257, 4361, 54623, 55502, 23291, 329, 694, 5441, 64965, 1893, 9988, 1964, 9984, 55651, 10011, 55756, 200424, 168850, 124454, 51720, 23082, 4999, 8732, 22847, 27005, 171017, 9678, 8837, 2185, 10360, 26873, 5422, 64783, 55052, 10613, 4802, 4089, 545, 5201, 84365, 84450, 114821, 10370, 22955, 80308, 55245, 7003, 7357, 27250, 54433, 8625, 57154, 109, 58190, 5313, 51642, 6850, 9470, 57708, 9112, 10522, 10553, 90993, 8737, 26292, 2804, 9794, 64216, 64215, 54617, 9039, 253461, 4286, 79693, 8322, 84733, 6872, 1024, 5371, 23361, 159, 23210, 5635, 158405, 3214, 4734, 4199, 6688, 254065, 84300, 55257, 115677, 51111, 79084, 10454, 192669, 55635, 26122, 1612, 96764, 9689, 54901, 10782, 7264, 10114, 8726, 408, 10614, 9575, 9792, 96459, 80853, 152518, 4351, 54778, 8440, 56998, 4303, 129025, 22924, 11179, 2648, 7702, 56731, 56987, 54531, 22980, 8994, 84498, 4040, 8976, 57109, 54583, 9939, 162989, 5429, 10745, 8892, 56919, 10401, 9516, 5187, 7341, 7542, 55657, 57661, 80789, 65980, 10312, 54799, 57407, 2119, 6925, 51105, 84285, 9191, 64207, 55892, 605, 11267, 1316, 25970, 23635, 2115, 1027, 148206, 10608, 2005, 7358, 55122, 286826, 23438, 94103, 79877, 149951, 9682, 6300, 23112, 10127, 360023, 2264, 9994, 1756, 9096, 122704, 9880, 905, 58160, 2963, 116028, 8969, 5435, 57473, 200014, 25888, 200186, 85363, 3725, 10766, 29115, 1870, 79723, 5828, 56957, 201514, 51588, 64651, 285268, 6635, 384, 8945, 5372, 79576, 7738, 57215, 342371, 10140, 9852, 1390, 56652, 90874, 8543, 51028, 7248, 11243, 79590, 55312, 8535, 546, 93100, 133522, 51650, 9933, 1869, 6256, 1478, 166968, 23169, 93624, 4209, 89874, 56980, 6234, 55366, 65109, 29128, 55191, 10691, 8848, 51616, 142891, 9500, 8216, 4801, 10746, 55662, 898, 115426, 9063, 4100, 54811, 9541, 2145, 677, 23414, 8850, 55769, 326625, 23261, 161823, 5621, 83932, 1954, 83696, 51621, 55290, 83990, 51566, 91, 29982, 4665, 4773, 112609, 272, 2274, 4664, 84864, 80709, 80315, 22834, 116832, 10302, 7748, 92399, 7005, 5728, 6484, 55269, 55213, 55170, 3213, 1613, 7071, 51360, 79728, 283149, 29966, 132949, 3479, 6877, 92822, 10475, 63925, 7372, 55703, 51545, 65018, 57106, 2241, 11059, 6894, 55352, 23036, 79155, 20, 5570, 644815, 5558, 112770, 1719, 3660, 284695, 2034, 55005, 5427, 55734, 4792, 56940, 23066, 51176, 4795, 984, 55082, 55367, 7089, 57594, 9451, 10635, 80169, 23135, 10623, 2117, 346157, 57496, 54939, 79075, 7543, 81566, 6615, 4790, 6714, 84275, 5188, 10743, 117854, 9246, 64963, 55212, 81606, 56648, 55135, 4646, 26039, 80010, 3397, 8544, 2247, 210, 5498, 163049, 80184, 4774, 84307, 6182, 26145, 79991, 6874, 112495, 205, 55217, 4335, 23099, 80317, 80298, 7516, 4968, 54963, 55810, 10849, 79691, 126070, 63922, 10287, 57531, 51106, 5465, 51575, 57727, 81931, 148156, 435, 51804, 51385, 29099, 92935, 342357, 5989, 55163, 54552, 10488, 7559, 85441, 7390, 152006, 219402, 7832, 4520, 10138, 6936, 10166, 84547, 22869, 90, 22954, 83637, 84528, 5025, 2729, 55311, 6041, 353088, 23178, 51561, 10620, 441024, 10629, 126382, 5892, 29925, 81488, 6594, 6621, 212, 7594, 7188, 399, 7582, 148213, 58504, 27034, 64061, 148738, 5916, 84662, 136, 65986, 56655, 29922, 51022, 9015, 1468, 5046, 23093, 6834, 25974, 7587, 55552, 1028, 2395, 203427, 79364, 358, 10062, 57684, 643836, 7629, 118472, 85457, 90075, 7227, 2309, 6660, 1843, 1875, 81890, 10771, 147657, 1284, 55553, 6609, 80320, 1788, 65008, 54851, 100101467, 57332, 675, 79918, 84524, 100128927, 2353, 25822, 668, 3603, 79759, 55364, 129607, 6150, 201973, 51079, 4582, 283248, 55609, 55145, 54797, 7770, 84922, 10221, 54498, 1540, 54891, 112487, 23462, 5526, 57623, 56242, 123283, 7693, 9324, 84874, 84924, 7727, 342892, 2762, 92014, 162972, 55192, 10957, 1723, 64843, 25805, 91661, 284309, 54971, 5991, 112399, 79885, 7755, 100533105, 92675, 1026, 91373, 29950, 6474, 64802, 7784, 84962, 7569, 7593, 22890, 5023, 306, 10847, 161882, 7084, 2055, 8573, 6446, 3050, 3399, 91612, 80173, 81856, 132864, 4914, 54807, 9636, 51222, 83759, 126017, 8034, 8329, 79697, 65243, 915, 64288, 27434, 6610, 338596, 23492, 7421, 5105, 604, 3815, 7699, 2886, 127343, 8869, 80854, 9479, 283383, 284349, 8864, 122953, 1373, 494143, 84671, 2629, 6871, 9480, 29104, 1081, 6932, 9605, 64900, 284406, 8187, 2535, 84905, 126626, 116039, 10472, 3218, 5324, 89849, 80279, 150684, 3398, 7692, 51373, 91975, 127396, 5463, 8507, 5600, 101, 140685, 5083, 51131, 2069, 84330, 5890, 143689, 11142, 22927, 284323, 5598, 340784, 170958, 10848, 1032, 5530, 79818, 84159, 134728, 3216, 117608, 79673, 3164, 388569, 199, 643641, 55565, 55841, 1942, 445, 51085, 7769, 63920, 285346, 286128, 3665, 8975, 333929, 9149, 730087, 23432, 595, 92999, 5457, 4781, 10626, 1628, 60468, 55762, 7335, 100131827, 10795, 3965, 28999, 23109, 3225, 7644, 1748, 349565, 57804, 7621, 2355, 1112, 138428, 115950, 8663, 22849, 3428, 3097, 2658, 8358, 602, 196743, 94, 268, 7480, 7718, 6604, 390980, 857, 5590, 5032, 6173, 4987, 3215, 6913, 4233, 2672, 1428, 55693, 1950, 55349, 84324, 163131, 340385, 79230, 3067, 80325, 79816, 1901, 147837, 79891, 400720, 5054, 147949, 56979, 5138, 169792, 4756, 339327, 7015, 10892, 4038, 225689, 85474, 3224, 8601, 2308, 2022, 137209, 162998, 7757, 3221, 2019, 7539, 9568, 148268, 8613, 6939, 5452, 404281, 5087, 342908, 654, 3664, 8609, 55273, 50937, 27302, 4603, 283, 84660, 6310, 5205, 8325, 8360, 3226, 3228, 999, 5311, 9314, 440822, 10538, 3229, 8364, 4332, 7466, 342909, 3552, 5915, 351, 5806, 7077
GO:0006525	arginine metabolic process	GOBP	15	0.0111575	1.01122	0.919703	0.975177	up	493, 2184, 384, 435, 1373, 445
GO:0034644	cellular response to UV	GOBP	61	-0.00513276	0.99488	0.919923	0.975249	down	1642, 23028, 26155, 10856, 55872, 5111, 8450, 1965, 5424, 55031, 7508, 2033, 9212, 6794, 2067, 545, 84236, 54617, 57646, 4734, 581, 5429, 83695, 578, 2072, 358, 55364, 1026, 22890
GO:0050886	endocrine process	GOBP	37	-0.00712574	0.9929	0.920201	0.975382	down	80223, 1535, 1522, 2149, 7110, 4089, 8322, 26056, 668, 1636, 654, 5021
GO:0010821	regulation of mitochondrion organization	GOBP	216	0.00291184	1.00292	0.920564	0.975549	up	6158, 10128, 10493, 4836, 7529, 6721, 11338, 11315, 7533, 9917, 9361, 708, 64083, 7027, 8878, 23259, 10425, 86, 30968, 93974, 51100, 665, 8607, 3064, 85465, 2017, 54741, 9776, 6720, 9277, 54832, 10962, 5716, 23400, 2931, 89781, 6773, 8678, 3099, 57602, 55245, 7357, 55626, 79778, 9141, 84300, 581, 2648, 26355, 54978, 79576, 10018, 1869, 5533, 3479, 578, 65018, 55005, 572, 10533, 10449, 2395, 89978, 201164, 5329, 1723, 7755, 125170, 3176, 8996, 3305, 90427, 1513, 8743, 596, 638
GO:0010744	positive regulation of macrophage derived foam cell differentiation	GOBP	7	-0.0150292	0.985083	0.920661	0.975549	down	5601, 4790, 1435
GO:0060046	regulation of acrosome reaction	GOBP	6	-0.0177787	0.982378	0.920879	0.975585	down	7784
GO:0006694	steroid biosynthetic process	GOBP	120	-0.00415742	0.995851	0.920998	0.975585	down	3638, 47, 3157, 1718, 1717, 3156, 2224, 2539, 6307, 22937, 64746, 4047, 134429, 6342, 6720, 11160, 51170, 10948, 80270, 10613, 2232, 11001, 2264, 10826, 6615, 4790, 10998, 10449, 6715, 8644, 7108, 7923, 84681, 7421, 10654, 2672, 570, 5087, 8647, 654, 1583, 1588
GO:0008543	fibroblast growth factor receptor signaling pathway	GOBP	79	0.00484903	1.00486	0.921237	0.975588	up	7316, 8826, 5431, 3187, 2885, 5430, 3178, 4670, 1499, 5432, 867, 4686, 7072, 3340, 5436, 200734, 25865, 5441, 2261, 53834, 2264, 2963, 5435, 25778, 2247, 2250
GO:0006971	hypotonic response	GOBP	5	-0.0176812	0.982474	0.921304	0.975588	down	NA
GO:0071402	cellular response to lipoprotein particle stimulus	GOBP	7	0.0141719	1.01427	0.921547	0.975673	up	3688, 6850
GO:0060831	smoothened signaling pathway involved in dorsal/ventral neural tube patterning	GOBP	11	-0.0117951	0.988274	0.921688	0.975673	down	54903, 26146, 57728, 23432
GO:0030208	dermatan sulfate biosynthetic process	GOBP	7	0.015201	1.01532	0.921898	0.975705	up	NA
GO:0048260	positive regulation of receptor-mediated endocytosis	GOBP	33	0.00679186	1.00681	0.922205	0.975705	up	567, 867, 284, 6850, 408, 8976, 636, 55333, 9863, 5054
GO:1903307	positive regulation of regulated secretory pathway	GOBP	29	0.00740334	1.00743	0.922228	0.975705	up	375, 201294, 5873, 164, 9846, 8673, 3916, 6812, 6850, 136, 7784, 9545
GO:1903428	positive regulation of reactive oxygen species biosynthetic process	GOBP	29	0.00700763	1.00703	0.922325	0.975705	up	3320, 11315, 5873, 1535, 4088, 3383, 3717, 2185, 5025, 2309, 7755, 199, 445, 5311, 9314, 5806
GO:0072511	divalent inorganic cation transport	GOBP	329	0.0025121	1.00252	0.922488	0.975717	up	5579, 488, 567, 7922, 79026, 1499, 2539, 9446, 489, 493, 23516, 51669, 27173, 1535, 81614, 30968, 64924, 6786, 7036, 5294, 818, 3064, 30061, 5335, 8065, 55334, 10463, 57181, 801, 25998, 1193, 2280, 29985, 22821, 79085, 55676, 3685, 3383, 3710, 123606, 27075, 6717, 27032, 2149, 90550, 57190, 254428, 84061, 2185, 64116, 5371, 581, 7341, 3708, 54795, 1756, 9456, 53373, 578, 7779, 221154, 201266, 2247, 26504, 3783, 11151, 3270, 309, 5025, 55630, 57620, 5664, 24145, 6261, 7784, 5023, 8573, 219931, 7421, 5777, 283229, 5530, 8996, 6948, 930, 857, 11094, 4987, 1950, 25769, 5138, 10681, 7782, 596, 54836, 117144, 1236, 152519, 5581, 5311, 7466
GO:0071625	vocalization behavior	GOBP	5	0.016429	1.01656	0.922706	0.975787	up	1742, 50944
GO:0035148	tube formation	GOBP	91	0.00401981	1.00403	0.923034	0.975974	up	10959, 1499, 7052, 4522, 6491, 25902, 23654, 7403, 7798, 317, 10522, 7249, 2648, 4040, 8543, 10018, 7248, 54903, 6385, 10806, 51804, 5916, 26160, 11146, 6692, 2535, 4781, 79600
GO:0070232	regulation of T cell apoptotic process	GOBP	20	-0.00854546	0.991491	0.923225	0.976016	down	84524, 101, 1942, 3965
GO:2000378	negative regulation of reactive oxygen species metabolic process	GOBP	28	0.0070085	1.00703	0.923659	0.976134	up	3329, 10131, 2539, 493, 8678, 3099, 65018, 857, 596
GO:0039694	viral RNA genome replication	GOBP	20	0.00825071	1.00828	0.923826	0.976134	up	5094, 5297, 5868, 8934, 3576, 89849
GO:0039703	RNA replication	GOBP	20	0.00825071	1.00828	0.923826	0.976134	up	5094, 5297, 5868, 8934, 3576, 89849
GO:0010971	positive regulation of G2/M transition of mitotic cell cycle	GOBP	16	-0.00947224	0.990572	0.923955	0.976134	down	1019, 80174, 5890, 595, 7480, 6604, 5087, 351
GO:0001889	liver development	GOBP	86	0.00403287	1.00404	0.924096	0.976134	up	6161, 6217, 301, 3157, 8854, 3184, 7298, 6426, 5111, 5469, 2146, 6195, 9821, 38, 3087, 3720, 4088, 7049, 7351, 5970, 6430, 4124, 7919, 2356, 10370, 3725, 2671, 79810, 4792, 205, 6715, 1373, 9480, 84159, 445, 595, 1628, 570, 5311
GO:0045947	negative regulation of translational initiation	GOBP	22	-0.00842267	0.991613	0.924314	0.976204	down	27102, 7175, 1979, 27161, 1965, 8891, 9451
GO:0044380	protein localization to cytoskeleton	GOBP	29	-0.00708578	0.992939	0.924558	0.976301	down	10615, 22919, 5108, 6790, 6491, 1453, 9903, 84376, 286077, 121441, 9419, 51134, 22994
GO:1903524	positive regulation of blood circulation	GOBP	33	0.00652037	1.00654	0.925344	0.976632	up	3320, 488, 3383, 2931, 2149, 54795, 7168, 2053, 3270, 59342, 1373, 388591, 857, 239, 5021
GO:0015074	DNA integration	GOBP	10	0.0113489	1.01141	0.925386	0.976632	up	8815, 114821, 81931, 6419, 7644
GO:0007549	dosage compensation	GOBP	8	-0.014118	0.985981	0.925388	0.976632	down	5976, 9555
GO:0071265	L-methionine biosynthetic process	GOBP	12	-0.016726	0.983413	0.925478	0.976632	down	55256, 58478
GO:0001562	response to protozoan	GOBP	12	0.0103125	1.01037	0.9259	0.976759	up	6693, 1130, 602, 10077, 10538
GO:0045072	regulation of interferon-gamma biosynthetic process	GOBP	6	0.0157729	1.0159	0.925902	0.976759	up	80381, 161882, 115650
GO:0050680	negative regulation of epithelial cell proliferation	GOBP	78	-0.00423134	0.995778	0.926133	0.976843	down	11331, 5469, 93974, 11235, 9255, 7049, 2118, 6794, 7026, 4208, 79084, 1027, 5828, 9500, 5728, 1028, 26160, 675, 8573, 80173, 7421, 55333, 2069, 4781, 2658, 94, 7480, 857, 7857
GO:0021756	striatum development	GOBP	7	0.0132777	1.01337	0.926634	0.977196	up	4967, 8195, 5915
GO:0006707	cholesterol catabolic process	GOBP	7	-0.014945	0.985166	0.926931	0.977196	down	949, 9784
GO:0016127	sterol catabolic process	GOBP	7	-0.014945	0.985166	0.926931	0.977196	down	949, 9784
GO:2000505	regulation of energy homeostasis	GOBP	8	-0.0128499	0.987232	0.927301	0.977196	down	23178, 51085, 2308
GO:0072074	kidney mesenchyme development	GOBP	8	-0.0128471	0.987235	0.927317	0.977196	down	4089, 51804, 5311
GO:0048484	enteric nervous system development	GOBP	2	0.023912	1.0242	0.927379	0.977196	up	NA
GO:0032098	regulation of appetite	GOBP	7	0.013065	1.01315	0.92784	0.977522	up	8195, 5465
GO:0019509	L-methionine biosynthetic process from methylthioadenosine	GOBP	11	-0.0179707	0.98219	0.928455	0.977668	down	55256, 58478
GO:0043102	amino acid salvage	GOBP	11	-0.0179707	0.98219	0.928455	0.977668	down	55256, 58478
GO:0071267	L-methionine salvage	GOBP	11	-0.0179707	0.98219	0.928455	0.977668	down	55256, 58478
GO:0032060	bleb assembly	GOBP	8	0.0139367	1.01403	0.928587	0.977668	up	NA
GO:0042178	xenobiotic catabolic process	GOBP	6	-0.0145169	0.985588	0.928987	0.977791	down	9446, 1429, 2947
GO:0019098	reproductive behavior	GOBP	14	-0.00939253	0.990651	0.929437	0.977791	down	55585, 7067, 2776, 5728, 282969, 5021, 351
GO:1900408	negative regulation of cellular response to oxidative stress	GOBP	29	-0.00712591	0.992899	0.929736	0.977791	down	10399, 5660, 10131, 4841, 11315, 6648, 10808, 65018, 5598, 8996, 4233
GO:1902883	negative regulation of response to oxidative stress	GOBP	29	-0.00712591	0.992899	0.929736	0.977791	down	10399, 5660, 10131, 4841, 11315, 6648, 10808, 65018, 5598, 8996, 4233
GO:1903202	negative regulation of oxidative stress-induced cell death	GOBP	29	-0.00712591	0.992899	0.929736	0.977791	down	10399, 5660, 10131, 4841, 11315, 6648, 10808, 65018, 5598, 8996, 4233
GO:0045823	positive regulation of heart contraction	GOBP	13	0.00975967	1.00981	0.929943	0.977791	up	3320, 488, 2931, 54795, 7168, 3270, 388591
GO:0048232	male gamete generation	GOBP	277	-0.00212491	0.997877	0.930159	0.977791	down	811, 10983, 3148, 6732, 6046, 891, 3021, 23198, 1738, 6522, 10491, 11057, 5238, 493, 9232, 26528, 3833, 29127, 259266, 54888, 23304, 2802, 8924, 23139, 8607, 51465, 54890, 8531, 84953, 4957, 5571, 9319, 5819, 3267, 6794, 55818, 2067, 7110, 6895, 694, 81624, 5050, 995, 9130, 4089, 84236, 22955, 26292, 51, 23762, 128637, 9575, 581, 57120, 2119, 9191, 94107, 84515, 51207, 1390, 10018, 546, 1869, 10942, 64224, 55366, 6815, 8879, 116832, 51174, 83943, 56648, 166378, 572, 8195, 1069, 56154, 2593, 10420, 9825, 23093, 2188, 1788, 54851, 675, 50487, 201164, 22994, 28981, 7016, 604, 3815, 644150, 143689, 25911, 84519, 286128, 6795, 11144, 64847, 55329, 1636, 10461, 144195, 330, 117144, 338323, 3010, 440822, 638
GO:0030011	maintenance of cell polarity	GOBP	11	-0.0104894	0.989565	0.930228	0.977791	down	9948, 286
GO:0051297	centrosome organization	GOBP	119	-0.00349331	0.996513	0.93028	0.977791	down	5902, 5347, 2801, 1499, 5108, 117178, 6790, 6491, 899, 4659, 27229, 4751, 284403, 10432, 10426, 54820, 55835, 54801, 116840, 51510, 55142, 81565, 114791, 23177, 9371, 4682, 23354, 51652, 7516, 79441, 10806, 51175, 348654, 1069, 675, 22994, 56890, 2242, 5311
GO:1901099	negative regulation of signal transduction in absence of ligand	GOBP	19	-0.00793637	0.992095	0.930427	0.977791	down	2623, 2140, 3304, 8737, 55437, 5598, 219699, 7015, 596, 3552
GO:2001240	negative regulation of extrinsic apoptotic signaling pathway in absence of ligand	GOBP	19	-0.00793637	0.992095	0.930427	0.977791	down	2623, 2140, 3304, 8737, 55437, 5598, 219699, 7015, 596, 3552
GO:0090083	regulation of inclusion body assembly	GOBP	13	-0.00999417	0.990056	0.930528	0.977791	down	5705, 997, 3337, 3304, 26278, 10049, 3300
GO:0021872	forebrain generation of neurons	GOBP	29	0.00617241	1.00619	0.931668	0.978571	up	4967, 259266, 6601, 5881, 8650, 9693, 2776, 51176, 6092, 9353
GO:0019933	cAMP-mediated signaling	GOBP	26	-0.00678308	0.99324	0.931704	0.978571	down	1979, 997, 113, 5141, 9693, 109, 4724, 5598, 10411, 5138
GO:0090314	positive regulation of protein targeting to membrane	GOBP	19	-0.00774867	0.992281	0.932052	0.978571	down	11261, 2040, 288, 125170
GO:0006044	N-acetylglucosamine metabolic process	GOBP	11	0.00979819	1.00985	0.932646	0.978571	up	10724
GO:0051489	regulation of filopodium assembly	GOBP	29	-0.00640806	0.993612	0.932918	0.978571	down	23613, 5868, 375790, 6722, 8976, 26051, 2039, 1236
GO:0001919	regulation of receptor recycling	GOBP	19	0.00745526	1.00748	0.932993	0.978571	up	4905, 55004, 51510, 8934, 55435, 43, 125058
GO:1905269	positive regulation of chromatin organization	GOBP	75	0.00390207	1.00391	0.933296	0.978571	up	23028, 1786, 891, 221477, 10856, 7175, 1499, 6886, 1789, 7334, 9646, 26097, 23168, 3720, 6720, 55011, 7936, 80349, 5252, 25865, 54623, 4089, 57708, 8726, 408, 2648, 93624, 65018, 4582, 604, 122953, 6871
GO:2000249	regulation of actin cytoskeleton reorganization	GOBP	23	0.00688605	1.00691	0.933484	0.978571	up	50848, 27, 2185, 1613, 9535, 10411, 2242
GO:0003085	negative regulation of systemic arterial blood pressure	GOBP	7	0.0120549	1.01213	0.933556	0.978571	up	6648, 143872
GO:0097300	programmed necrotic cell death	GOBP	35	-0.00632902	0.993691	0.933737	0.978571	down	192111, 8531, 329, 8837, 8737, 5836, 581, 4217, 1540, 857, 23643, 330
GO:0051767	nitric-oxide synthase biosynthetic process	GOBP	7	0.01202	1.01209	0.933753	0.978571	up	3717
GO:0051769	regulation of nitric-oxide synthase biosynthetic process	GOBP	7	0.01202	1.01209	0.933753	0.978571	up	3717
GO:0072010	glomerular epithelium development	GOBP	12	0.00963968	1.00969	0.933755	0.978571	up	8826, 271, 100133941, 5175, 28999, 9863
GO:0033146	regulation of intracellular estrogen receptor signaling pathway	GOBP	24	-0.00670703	0.993315	0.933819	0.978571	down	142, 11331, 5469, 51569, 79876, 29966, 6714
GO:0060742	epithelial cell differentiation involved in prostate gland development	GOBP	8	0.0112322	1.0113	0.933938	0.978571	up	5660, 1499, 10116, 79084, 6256
GO:1900746	regulation of vascular endothelial growth factor signaling pathway	GOBP	6	-0.0134421	0.986648	0.934159	0.978571	down	11156, 9508, 25960
GO:1902547	regulation of cellular response to vascular endothelial growth factor stimulus	GOBP	6	-0.0134421	0.986648	0.934159	0.978571	down	11156, 9508, 25960
GO:0061577	calcium ion transmembrane transport via high voltage-gated calcium channel	GOBP	2	-0.02329	0.976979	0.934691	0.978571	down	2539
GO:2000780	negative regulation of double-strand break repair	GOBP	12	-0.00976525	0.990282	0.934978	0.978571	down	51366, 9320, 84893, 254225, 55010, 4968
GO:0010755	regulation of plasminogen activation	GOBP	6	-0.0145575	0.985548	0.934979	0.978571	down	4241, 55848, 5054
GO:1900181	negative regulation of protein localization to nucleus	GOBP	56	0.00435932	1.00437	0.935046	0.978571	up	9908, 11124, 11261, 9817, 5716, 7067, 6717, 23291, 284, 9516, 56957, 51715, 8445, 4792, 4795, 28952, 1540, 147906, 11142, 5598, 5138, 8740, 5311
GO:0007099	centriole replication	GOBP	31	-0.00631038	0.993709	0.935159	0.978571	down	6491, 284403, 10432, 55835, 116840, 1069, 56890
GO:0051306	mitotic sister chromatid separation	GOBP	52	0.00456782	1.00458	0.935189	0.978571	up	699, 891, 5347, 7175, 7756, 10460, 996, 1063, 8697, 9787, 7272, 10403, 324, 286053, 51451, 84861, 348654, 129563, 1843, 84101, 246184
GO:0015727	lactate transport	GOBP	6	0.0138404	1.01394	0.935256	0.978571	up	NA
GO:0035873	lactate transmembrane transport	GOBP	6	0.0138404	1.01394	0.935256	0.978571	up	NA
GO:0035879	plasma membrane lactate transport	GOBP	6	0.0138404	1.01394	0.935256	0.978571	up	NA
GO:0035414	negative regulation of catenin import into nucleus	GOBP	7	-0.0121735	0.9879	0.935506	0.978571	down	147906
GO:0032095	regulation of response to food	GOBP	7	0.0116763	1.01174	0.935692	0.978571	up	8195, 5465
GO:0060259	regulation of feeding behavior	GOBP	8	0.0108929	1.01095	0.935976	0.978571	up	NA
GO:0031468	nuclear envelope reassembly	GOBP	18	0.00751161	1.00754	0.936118	0.978571	up	5520, 7443, 8815, 91782, 221035, 137886
GO:0043691	reverse cholesterol transport	GOBP	8	-0.0112456	0.988817	0.936243	0.978571	down	949
GO:0001941	postsynaptic membrane organization	GOBP	20	0.00748154	1.00751	0.936377	0.978571	up	23613, 9093, 2339, 2119, 9419, 10243, 1742, 9863, 4038
GO:0060914	heart formation	GOBP	13	-0.00877226	0.991266	0.936427	0.978571	down	1499, 4208, 6604
GO:0035459	cargo loading into vesicle	GOBP	10	0.00969766	1.00974	0.936441	0.978571	up	3638, 8301, 10959, 5861, 128637, 4253
GO:0010661	positive regulation of muscle cell apoptotic process	GOBP	9	-0.0105358	0.98952	0.936594	0.978572	down	3156, 27250, 408, 4217
GO:0071404	cellular response to low-density lipoprotein particle stimulus	GOBP	6	0.012368	1.01244	0.936833	0.97861	up	3688, 6850
GO:0032387	negative regulation of intracellular transport	GOBP	90	-0.00336989	0.996636	0.936934	0.97861	down	3638, 9908, 7175, 55432, 11315, 11124, 11261, 7327, 684, 51465, 2664, 9817, 27248, 5716, 7067, 6717, 23291, 284, 258010, 9516, 51715, 8445, 4792, 4795, 28952, 3270, 1540, 147906, 2039, 91319, 11142, 5598, 4137, 3965, 5138, 8740, 5311
GO:0050795	regulation of behavior	GOBP	23	0.00650377	1.00652	0.937215	0.978694	up	4208, 1742, 4987
GO:0042308	negative regulation of protein import into nucleus	GOBP	49	0.00445394	1.00446	0.937472	0.978694	up	9908, 11124, 11261, 9817, 5716, 7067, 6717, 23291, 284, 9516, 51715, 8445, 4792, 4795, 28952, 1540, 147906, 11142, 5598, 5138, 8740, 5311
GO:1904590	negative regulation of protein import	GOBP	49	0.00445394	1.00446	0.937472	0.978694	up	9908, 11124, 11261, 9817, 5716, 7067, 6717, 23291, 284, 9516, 51715, 8445, 4792, 4795, 28952, 1540, 147906, 11142, 5598, 5138, 8740, 5311
GO:0010822	positive regulation of mitochondrion organization	GOBP	150	0.0026489	1.00265	0.937899	0.978883	up	6158, 4836, 7529, 6721, 11338, 11315, 7533, 9917, 708, 7027, 23259, 10425, 86, 30968, 93974, 51100, 8607, 3064, 85465, 54741, 9776, 9277, 10962, 2931, 89781, 8678, 3099, 57602, 55245, 7357, 55626, 79778, 9141, 84300, 581, 2648, 26355, 79576, 10018, 1869, 5533, 578, 65018, 55005, 572, 89978, 201164, 5329, 7755, 125170, 3176, 3305, 90427, 1513, 8743, 596, 638
GO:0009214	cyclic nucleotide catabolic process	GOBP	19	0.0080291	1.00806	0.937957	0.978883	up	10399, 5141, 54583, 5598, 10411, 5138
GO:0006122	mitochondrial electron transport, ubiquinol to cytochrome c	GOBP	20	-0.00821426	0.991819	0.938179	0.978956	down	54205, 7381, 9512, 7386, 10975, 29796
GO:0072215	regulation of metanephros development	GOBP	10	0.00941171	1.00946	0.938348	0.978974	up	1499
GO:0030252	growth hormone secretion	GOBP	7	0.0110999	1.01116	0.938937	0.979323	up	5861
GO:0048846	axon extension involved in axon guidance	GOBP	27	0.00616976	1.00619	0.939139	0.979323	up	1954, 10501, 57715, 9353, 64218, 10512
GO:1902284	neuron projection extension involved in neuron projection guidance	GOBP	27	0.00616976	1.00619	0.939139	0.979323	up	1954, 10501, 57715, 9353, 64218, 10512
GO:1901017	negative regulation of potassium ion transmembrane transporter activity	GOBP	9	-0.0100538	0.989997	0.939454	0.979492	down	288, 7341, 7881
GO:0019081	viral translation	GOBP	10	-0.00946503	0.99058	0.939876	0.979773	down	8661, 6741, 5094, 8665
GO:0035589	G-protein coupled purinergic nucleotide receptor signaling pathway	GOBP	3	0.0163513	1.01649	0.940378	0.980138	up	5032
GO:0019068	virion assembly	GOBP	54	-0.00497791	0.995034	0.94056	0.98014	down	7316, 81876, 5861, 5478, 9712, 91782, 128637, 51510, 11267, 5091, 93343, 51652, 79643, 155382
GO:0015908	fatty acid transport	GOBP	47	-0.00436634	0.995643	0.940857	0.98014	down	301, 31, 81579, 6850, 1374, 50640, 11001, 10998, 5465, 5025, 4282, 50487, 215, 54677, 151176, 1636
GO:2000045	regulation of G1/S transition of mitotic cell cycle	GOBP	129	-0.0026779	0.997326	0.941071	0.98014	down	5591, 301, 1654, 7316, 6597, 891, 8318, 10106, 3276, 10197, 5111, 6118, 8450, 6790, 7027, 7029, 328, 2146, 8451, 55571, 56257, 2033, 5356, 79960, 25946, 4849, 3275, 995, 58190, 55835, 54617, 5371, 581, 51512, 894, 1027, 1869, 10217, 4850, 5728, 8738, 55367, 7832, 4582, 1026, 5777, 3398, 199, 595, 7015, 596, 2273, 5311
GO:0015837	amine transport	GOBP	21	-0.00669058	0.993332	0.941231	0.98014	down	23204, 6623, 65018, 84062, 8864, 5865, 5021
GO:0072178	nephric duct morphogenesis	GOBP	2	0.0195628	1.01976	0.941274	0.98014	up	NA
GO:0007379	segment specification	GOBP	3	0.0161093	1.01624	0.941294	0.98014	up	NA
GO:0010866	regulation of triglyceride biosynthetic process	GOBP	13	0.0077768	1.00781	0.942111	0.980703	up	949, 6720, 10062, 255919, 84649, 2822
GO:0031652	positive regulation of heat generation	GOBP	4	0.0138253	1.01392	0.94214	0.980703	up	5733
GO:2000114	regulation of establishment of cell polarity	GOBP	17	-0.00691718	0.993107	0.942537	0.980957	down	10399, 10565, 2185, 5908
GO:0010463	mesenchymal cell proliferation	GOBP	24	0.00567088	1.00569	0.942908	0.980957	up	1499, 9678, 56998, 6474, 4781
GO:0032781	positive regulation of ATPase activity	GOBP	32	0.00498338	1.005	0.943072	0.980957	up	3192, 483, 26097, 3337, 4635, 10049, 64215, 7341, 51726, 5867, 29128, 7168, 6419
GO:0051127	positive regulation of actin nucleation	GOBP	14	0.00737453	1.0074	0.94308	0.980957	up	8976, 7454, 8936, 644150
GO:0031650	regulation of heat generation	GOBP	5	0.0121962	1.01227	0.943145	0.980957	up	5733
GO:2000381	negative regulation of mesoderm development	GOBP	2	-0.020136	0.980065	0.943385	0.980976	down	NA
GO:0048147	negative regulation of fibroblast proliferation	GOBP	21	0.00597266	1.00599	0.943711	0.980976	up	581, 5828, 22954, 338761
GO:0032922	circadian regulation of gene expression	GOBP	45	-0.00434793	0.995662	0.943768	0.980976	down	3192, 7150, 2673, 3066, 1453, 10514, 8204, 9112, 5371, 9575, 5187, 1390, 55366, 9500, 10743, 5465, 83759, 8864, 3398
GO:0048284	organelle fusion	GOBP	178	-0.00227751	0.997725	0.943774	0.980976	down	301, 9927, 10493, 8615, 6809, 9342, 10652, 30968, 57231, 10241, 26000, 8673, 9570, 55633, 23339, 64786, 9712, 9527, 6812, 6811, 116841, 10282, 581, 2054, 9554, 8417, 128077, 8677, 27072, 23355, 79142, 55014, 578, 51652, 662, 7813, 11151, 4943, 23232, 23557, 143187, 64601, 65082, 6844, 9905, 93627, 201164, 79774, 26984, 83874, 6861, 9482, 84286, 79363, 8291, 84958, 112755, 23208, 54332, 29091, 94122, 2901, 125058
GO:0006515	misfolded or incompletely synthesized protein catabolic process	GOBP	23	-0.00579127	0.994225	0.943969	0.98102	down	9361, 56886, 55768, 79139, 10585
GO:0015672	monovalent inorganic cation transport	GOBP	382	0.00166849	1.00167	0.944713	0.981375	up	375, 3757, 6005, 518, 81, 10768, 515, 81539, 65125, 11315, 509, 7533, 483, 493, 526, 533, 53827, 11261, 522, 9167, 30968, 64924, 8884, 7381, 6574, 2040, 23545, 10916, 10476, 7386, 516, 288, 7351, 9550, 10975, 4905, 6560, 55002, 29796, 528, 254428, 7355, 9114, 2185, 4734, 65266, 5187, 7341, 10312, 1027, 54795, 1756, 7248, 124565, 5621, 6575, 26503, 155066, 3775, 3792, 1760, 26504, 8514, 3783, 29099, 114134, 5025, 4704, 6844, 121260, 6834, 358, 113235, 6335, 113655, 5652, 100533105, 6446, 3748, 9132, 55238, 90423, 9605, 150684, 6553, 84286, 145389, 2745, 57657, 6583, 388591, 55515, 79041, 84329, 3764, 857, 3750, 25769, 81031, 7881, 23415, 3772, 3770, 2273, 8647, 27345, 5581, 5311
GO:0060253	negative regulation of glial cell proliferation	GOBP	9	0.00889623	1.00894	0.94476	0.981375	up	9921, 7015
GO:0043954	cellular component maintenance	GOBP	18	-0.00645629	0.993565	0.944776	0.981375	down	4524, 23613, 2017, 6832, 3801, 8898, 57662, 144100, 11228
GO:0010801	negative regulation of peptidyl-threonine phosphorylation	GOBP	12	-0.00789937	0.992132	0.94492	0.981375	down	801, 200734, 2039
GO:0045776	negative regulation of blood pressure	GOBP	19	0.00611994	1.00614	0.945115	0.981419	up	6648, 8195, 5465, 59342, 143872, 79924, 4987
GO:0042249	establishment of planar polarity of embryonic epithelium	GOBP	11	0.00794222	1.00797	0.945589	0.98163	up	2535
GO:0051788	response to misfolded protein	GOBP	22	0.00577164	1.00579	0.945623	0.98163	up	3329, 56886, 79139, 10585
GO:0001886	endothelial cell morphogenesis	GOBP	8	0.00923465	1.00928	0.945896	0.981754	up	8985, 80781, 3397, 4233, 57493
GO:0045779	negative regulation of bone resorption	GOBP	5	0.0115286	1.0116	0.946332	0.98189	up	NA
GO:0046851	negative regulation of bone remodeling	GOBP	5	0.0115286	1.0116	0.946332	0.98189	up	NA
GO:0042634	regulation of hair cycle	GOBP	10	-0.00833112	0.991703	0.946993	0.982228	down	4089, 9575, 5187, 7480, 7015
GO:0016973	poly(A)+ mRNA export from nucleus	GOBP	11	0.00773319	1.00776	0.94704	0.982228	up	3087, 10482
GO:0019233	sensory perception of pain	GOBP	41	-0.00424364	0.995765	0.947143	0.982228	down	1312, 8508, 2149, 5025, 6335, 4914, 3218, 4987, 55273
GO:0045955	negative regulation of calcium ion-dependent exocytosis	GOBP	8	0.00900426	1.00904	0.947269	0.982228	up	6814, 5908
GO:0007033	vacuole organization	GOBP	214	0.00189159	1.00189	0.947604	0.982234	up	375, 9927, 5873, 9342, 81876, 9798, 5861, 5869, 9821, 51100, 22878, 5868, 1200, 57231, 5899, 10241, 26100, 9776, 8673, 8027, 8131, 23400, 23256, 4124, 23339, 89781, 257364, 56270, 55004, 84376, 8678, 79158, 57154, 91782, 55626, 8897, 51510, 84971, 3257, 11267, 128077, 51028, 27072, 5289, 51715, 79142, 93343, 9637, 55014, 65018, 60673, 115201, 84067, 51652, 10254, 1759, 80317, 83547, 23710, 11151, 4943, 23232, 23557, 64601, 65082, 90410, 4669, 53, 23241, 83452, 54982, 79643, 256471, 8100, 219931, 1203, 89849, 84286, 51172, 9896, 29911, 1130, 2548, 155382, 5287, 282679, 8406
GO:0016553	base conversion or substitution editing	GOBP	10	0.0095248	1.00957	0.947763	0.982234	up	103, 131870, 104
GO:0072075	metanephric mesenchyme development	GOBP	7	-0.00982615	0.990222	0.947781	0.982234	down	4089, 51804, 5311
GO:0021510	spinal cord development	GOBP	48	-0.00376057	0.996246	0.947891	0.982234	down	6886, 86, 2068, 26227, 8882, 8726, 8543, 10220, 6715, 26160, 6092, 64843, 3218, 55906, 79600, 3226, 5311
GO:0030326	embryonic limb morphogenesis	GOBP	77	0.0029921	1.003	0.94819	0.982234	up	8854, 1499, 3066, 5469, 64327, 50515, 4089, 157506, 581, 2776, 10018, 28982, 1954, 54903, 51176, 5916, 6474, 26146, 57728, 116039, 27077, 84314, 4038, 2019, 5087, 3226, 5915
GO:0035113	embryonic appendage morphogenesis	GOBP	77	0.0029921	1.003	0.94819	0.982234	up	8854, 1499, 3066, 5469, 64327, 50515, 4089, 157506, 581, 2776, 10018, 28982, 1954, 54903, 51176, 5916, 6474, 26146, 57728, 116039, 27077, 84314, 4038, 2019, 5087, 3226, 5915
GO:0070670	response to interleukin-4	GOBP	24	-0.0052214	0.994792	0.948351	0.982243	down	6175, 2194, 3309, 6777, 9817, 5371, 51176, 210, 11151, 6932
GO:0072604	interleukin-6 secretion	GOBP	18	0.00589001	1.00591	0.948601	0.982343	up	3329, 3146, 2149, 84818, 3965, 23208
GO:0043249	erythrocyte maturation	GOBP	9	0.00812053	1.00815	0.949649	0.983234	up	2539, 6886, 2068, 28982, 3050, 2038
GO:0006910	phagocytosis, recognition	GOBP	4	-0.0125412	0.987537	0.949767	0.983234	down	949, 23210
GO:0018904	ether metabolic process	GOBP	14	-0.007488	0.99254	0.949976	0.983292	down	84188, 8443, 239
GO:0048566	embryonic digestive tract development	GOBP	13	0.00668975	1.00671	0.950298	0.983467	up	8854, 6474, 6932, 3576, 3398, 5915
GO:0060711	labyrinthine layer development	GOBP	29	0.00443701	1.00445	0.951009	0.983889	up	10959, 2885, 5333, 10049, 54583, 677, 51176, 26259, 23462, 6692
GO:0090183	regulation of kidney development	GOBP	23	-0.00529389	0.99472	0.951011	0.983889	down	1499, 100133941, 55366, 9500, 51804
GO:0098930	axonal transport	GOBP	31	-0.00447465	0.995535	0.951301	0.983951	down	23095, 81565, 63915, 9371, 84062, 23557, 124997, 388552, 2647
GO:1903069	regulation of ER-associated ubiquitin-dependent protein catabolic process	GOBP	10	0.00783835	1.00787	0.951424	0.983951	up	6449, 258010, 857
GO:0008655	pyrimidine-containing compound salvage	GOBP	15	0.00777562	1.00781	0.951818	0.983951	up	54963, 7084
GO:0043097	pyrimidine nucleoside salvage	GOBP	15	0.00777562	1.00781	0.951818	0.983951	up	54963, 7084
GO:0042304	regulation of fatty acid biosynthetic process	GOBP	22	0.00499286	1.00501	0.951918	0.983951	up	3638, 301, 22937, 57761, 3692, 11160, 10613, 10062, 85414, 51085
GO:0002902	regulation of B cell apoptotic process	GOBP	16	0.00583511	1.00585	0.951988	0.983951	up	26155, 57181, 695, 9212, 96459, 581, 5728, 4282, 604
GO:0000278	mitotic cell cycle	GOBP	1096	0.000834774	1.00084	0.952163	0.983973	up	3320, 5591, 4176, 1642, 5579, 23165, 23225, 301, 11004, 4173, 5901, 6777, 10383, 387, 22974, 1654, 7316, 9221, 4928, 586, 9918, 699, 6597, 4172, 891, 23244, 8318, 5902, 3688, 5347, 7175, 7756, 7298, 991, 2801, 11331, 51433, 10106, 5062, 51203, 10615, 4436, 3276, 54892, 10197, 5524, 22919, 1499, 1019, 9555, 10213, 55872, 332, 6886, 8914, 55143, 80218, 5111, 6427, 5108, 6386, 6118, 10460, 5693, 8883, 996, 9232, 113130, 9133, 8450, 4174, 6790, 10112, 3833, 81620, 6711, 4288, 5702, 1063, 6241, 5426, 29127, 10726, 7027, 7029, 219771, 259266, 328, 57122, 6491, 10982, 1453, 8729, 54443, 899, 9735, 5903, 55215, 2146, 54888, 8697, 81929, 51434, 2029, 4659, 5705, 9787, 10121, 8872, 27229, 5520, 26586, 7443, 4683, 55031, 8607, 7272, 8451, 23160, 5718, 7283, 818, 11040, 10403, 3064, 7508, 997, 25777, 1452, 7465, 5546, 2068, 5694, 4957, 55571, 8065, 3619, 801, 4751, 23175, 60672, 56257, 60561, 2033, 3978, 8658, 51379, 10592, 23595, 5356, 26271, 1763, 902, 4088, 23126, 1639, 288, 284403, 9212, 157313, 201254, 9861, 79960, 1164, 25946, 9903, 1031, 8882, 10617, 5716, 994, 9820, 4849, 83540, 7164, 29899, 8621, 9960, 257364, 3275, 6249, 23649, 84722, 55388, 146909, 57405, 64682, 10426, 79980, 8678, 140609, 143384, 4361, 54820, 23291, 7277, 51343, 8815, 995, 91754, 4999, 5422, 58190, 51659, 91782, 54475, 55835, 54617, 9039, 54801, 8881, 5371, 116840, 51510, 55142, 121441, 324, 581, 1845, 4303, 22924, 51512, 80174, 894, 8976, 57787, 10300, 415116, 286053, 1060, 25970, 23047, 1027, 55844, 7840, 81565, 84515, 51451, 114791, 8945, 11243, 546, 147841, 1869, 10217, 4850, 83461, 85444, 898, 221150, 677, 9371, 5921, 5883, 91, 23331, 5728, 83987, 1613, 221035, 3479, 84250, 11339, 2241, 4750, 23354, 5558, 1719, 5427, 55270, 8738, 984, 55367, 80169, 11116, 84861, 79075, 80184, 112574, 55719, 7516, 127829, 79441, 10806, 91272, 23113, 348654, 23363, 55909, 7832, 1069, 89782, 90, 124997, 129563, 9577, 84131, 1028, 83903, 79184, 1843, 1788, 675, 22897, 4582, 55145, 255919, 91603, 23212, 1540, 22994, 79643, 1026, 84962, 6419, 9055, 11078, 51696, 9814, 57325, 5777, 80279, 3398, 84101, 2069, 5890, 197342, 51754, 1032, 5530, 5696, 199, 95681, 26524, 595, 22822, 10795, 246184, 5698, 6795, 10039, 1112, 7480, 6604, 2672, 1950, 7015, 596, 5087, 2273, 2009, 54627, 5311, 3552, 135458, 2669, 351, 7077
GO:0034104	negative regulation of tissue remodeling	GOBP	9	0.00762068	1.00765	0.952792	0.984315	up	1471
GO:0048857	neural nucleus development	GOBP	39	0.00369018	1.0037	0.952834	0.984315	up	60, 3309, 387, 515, 2539, 9919, 7533, 1152, 522, 801, 57447, 79109, 5810, 9143, 4781, 596
GO:0001838	embryonic epithelial tube formation	GOBP	81	0.00261223	1.00262	0.952959	0.984315	up	10959, 1499, 4522, 6491, 25902, 23654, 7403, 7798, 317, 10522, 7249, 2648, 4040, 8543, 7248, 54903, 6385, 51804, 5916, 26160, 11146, 6692, 2535, 79600
GO:1901077	regulation of relaxation of muscle	GOBP	3	0.0129595	1.01304	0.953106	0.984315	up	818, 6717, 3270
GO:0051606	detection of stimulus	GOBP	130	-0.00212389	0.997878	0.953598	0.984609	down	1642, 142, 7316, 3329, 4836, 949, 8914, 5111, 6118, 8450, 5425, 51514, 5424, 6786, 8451, 5985, 801, 5983, 64965, 2339, 2767, 408, 2776, 23596, 9094, 64963, 8195, 9397, 285331, 4914, 3815, 57804, 8557, 10333, 219865, 162998, 23643, 27345, 1040, 5311, 23538
GO:0000920	cell separation after cytokinesis	GOBP	15	-0.00591171	0.994106	0.953788	0.984609	down	10112, 91782, 51510, 51652, 79643
GO:0033047	regulation of mitotic sister chromatid segregation	GOBP	57	0.00309493	1.0031	0.953964	0.984609	up	699, 891, 5347, 7175, 7756, 9555, 10460, 996, 1063, 8697, 9787, 7272, 10403, 8658, 8678, 324, 286053, 51451, 546, 84250, 84861, 55719, 348654, 1843, 84101, 246184
GO:0046321	positive regulation of fatty acid oxidation	GOBP	8	0.00840505	1.00844	0.954003	0.984609	up	1374, 5465, 23417, 3667
GO:0010464	regulation of mesenchymal cell proliferation	GOBP	21	0.00486186	1.00487	0.954262	0.984687	up	1499, 9678, 56998, 6474, 4781
GO:0019076	viral release from host cell	GOBP	38	0.00392275	1.00393	0.954547	0.984687	up	1642, 9798, 7706, 5478, 5371, 85363, 5091, 51652, 22954
GO:0030833	regulation of actin filament polymerization	GOBP	132	0.00206423	1.00207	0.954599	0.984687	up	375, 10096, 9168, 2885, 118, 6711, 119, 822, 10565, 2017, 23647, 3383, 6712, 2185, 6709, 23580, 8440, 8976, 10788, 10093, 5921, 2241, 9535, 27236, 8195, 11151, 57180, 89848, 7454, 55435, 29767, 253725, 8936, 9353, 5756, 50853, 11078, 2039, 644150, 7429, 84501, 1236, 5581
GO:0032305	positive regulation of icosanoid secretion	GOBP	5	0.00976767	1.00982	0.954691	0.984687	up	5025, 4282
GO:0048562	embryonic organ morphogenesis	GOBP	161	-0.00178146	0.99822	0.9554	0.985261	down	3638, 6169, 10959, 1499, 204851, 4522, 6491, 27173, 25902, 9775, 3340, 6722, 29985, 8575, 4088, 7403, 50515, 4208, 3214, 157506, 28982, 1954, 3213, 55212, 80184, 8195, 51804, 90, 5916, 4669, 26160, 668, 6474, 9132, 57728, 6932, 2535, 116039, 3218, 3398, 340784, 3216, 1942, 3225, 388591, 4323, 3215, 6913, 8557, 2022, 3221, 5311, 5915
GO:1904380	endoplasmic reticulum mannose trimming	GOBP	14	0.00669955	1.00672	0.956331	0.985274	up	56886, 80267, 84447, 11253, 55741
GO:0008645	hexose transport	GOBP	120	-0.00212583	0.997876	0.956602	0.985274	down	3098, 5579, 23165, 23225, 4928, 6272, 7175, 7430, 57122, 5903, 81929, 2887, 57761, 1432, 5584, 2542, 6814, 2931, 3099, 92579, 5357, 7248, 3479, 26060, 10580, 6253, 114134, 6041, 8503, 7429, 6517, 28999, 5590, 144195, 81031, 7015, 3667
GO:0015749	monosaccharide transport	GOBP	120	-0.00212583	0.997876	0.956602	0.985274	down	3098, 5579, 23165, 23225, 4928, 6272, 7175, 7430, 57122, 5903, 81929, 2887, 57761, 1432, 5584, 2542, 6814, 2931, 3099, 92579, 5357, 7248, 3479, 26060, 10580, 6253, 114134, 6041, 8503, 7429, 6517, 28999, 5590, 144195, 81031, 7015, 3667
GO:0044766	multi-organism transport	GOBP	74	-0.00254063	0.997463	0.956692	0.985274	down	23165, 23225, 6950, 5901, 7316, 4928, 3838, 7175, 57122, 5903, 81929, 684, 3836, 79139, 3839, 7919, 9984, 8934, 9397, 6890, 857, 155382, 3434
GO:1902579	multi-organism localization	GOBP	74	-0.00254063	0.997463	0.956692	0.985274	down	23165, 23225, 6950, 5901, 7316, 4928, 3838, 7175, 57122, 5903, 81929, 684, 3836, 79139, 3839, 7919, 9984, 8934, 9397, 6890, 857, 155382, 3434
GO:0021783	preganglionic parasympathetic fiber development	GOBP	9	0.00697737	1.007	0.956828	0.985274	up	89797
GO:0048486	parasympathetic nervous system development	GOBP	9	0.00697737	1.007	0.956828	0.985274	up	89797
GO:0016246	RNA interference	GOBP	17	-0.0061619	0.993857	0.956923	0.985274	down	103, 57510, 27161, 29102, 8575, 6895, 7015
GO:0072331	signal transduction by p53 class mediator	GOBP	268	0.0014059	1.00141	0.957017	0.985274	up	22974, 6749, 7316, 23028, 891, 26155, 5931, 754, 4436, 3276, 204851, 3066, 5111, 6118, 11198, 6790, 5564, 7027, 7029, 9156, 51246, 4683, 1432, 5985, 55571, 5571, 1859, 2033, 5810, 1763, 7486, 9212, 25946, 10514, 5716, 4849, 6794, 5983, 200734, 4361, 995, 545, 55835, 6872, 5371, 57646, 10614, 581, 51512, 1027, 116028, 1870, 546, 1869, 27315, 117584, 8445, 51616, 4850, 83695, 5883, 83990, 64393, 6877, 8738, 55367, 6615, 4646, 80010, 6874, 7832, 112858, 4282, 2309, 675, 4582, 54971, 1026, 80279, 5600, 10848, 666, 10397, 5457, 3428, 602, 5164, 64065, 10538, 29965
GO:0072175	epithelial tube formation	GOBP	82	0.00236171	1.00236	0.957215	0.985274	up	10959, 1499, 4522, 6491, 25902, 23654, 7403, 7798, 317, 10522, 7249, 2648, 4040, 8543, 7248, 54903, 6385, 51804, 5916, 26160, 11146, 6692, 2535, 79600
GO:0032228	regulation of synaptic transmission, GABAergic	GOBP	13	-0.00587359	0.994144	0.957247	0.985274	down	6812, 5728, 5021, 5581
GO:0002639	positive regulation of immunoglobulin production	GOBP	21	-0.00485256	0.995159	0.95725	0.985274	down	3133, 7374, 51010, 118460
GO:0022010	central nervous system myelination	GOBP	4	0.0102132	1.01027	0.957581	0.985299	up	2068, 5728
GO:0032291	axon ensheathment in central nervous system	GOBP	4	0.0102132	1.01027	0.957581	0.985299	up	2068, 5728
GO:0007283	spermatogenesis	GOBP	276	0.00127527	1.00128	0.957908	0.985397	up	811, 10983, 3148, 6732, 6046, 891, 3021, 23198, 1738, 6522, 10491, 11057, 5238, 493, 9232, 26528, 3833, 29127, 259266, 54888, 23304, 2802, 8924, 23139, 8607, 51465, 54890, 8531, 84953, 4957, 5571, 9319, 5819, 3267, 6794, 55818, 2067, 7110, 6895, 694, 81624, 5050, 995, 9130, 4089, 84236, 22955, 26292, 51, 23762, 128637, 9575, 581, 57120, 2119, 9191, 94107, 51207, 1390, 10018, 546, 1869, 10942, 64224, 55366, 6815, 8879, 116832, 51174, 83943, 56648, 166378, 572, 8195, 1069, 56154, 2593, 10420, 9825, 23093, 2188, 1788, 54851, 675, 50487, 201164, 22994, 28981, 7016, 604, 3815, 644150, 143689, 25911, 84519, 286128, 6795, 11144, 64847, 55329, 1636, 10461, 144195, 330, 117144, 338323, 3010, 440822, 638
GO:0030258	lipid modification	GOBP	220	0.00155031	1.00155	0.957982	0.985397	up	2885, 51094, 5297, 39, 3636, 134429, 10455, 38, 1432, 5294, 5298, 34, 6342, 55750, 1632, 1892, 8898, 145567, 9807, 55004, 1666, 5286, 2261, 51, 1374, 8897, 11001, 55361, 51447, 2264, 30, 5828, 23167, 64748, 5289, 2065, 5728, 55300, 28976, 2053, 8395, 35, 2247, 10449, 5465, 26275, 2639, 27034, 36, 215, 5264, 54677, 129303, 3815, 2250, 2069, 84649, 549, 23417, 930, 1950, 239, 1577, 5287, 8613, 145957, 3667, 114757
GO:0048485	sympathetic nervous system development	GOBP	12	-0.00654527	0.993476	0.958247	0.985501	down	1499, 4914
GO:0007253	cytoplasmic sequestering of NF-kappaB	GOBP	7	-0.00780813	0.992222	0.95839	0.985501	down	9908, 11124, 5716, 4792, 28952, 8740
GO:0015793	glycerol transport	GOBP	4	0.00992021	1.00997	0.958822	0.985788	up	360, 358
GO:0090177	establishment of planar polarity involved in neural tube closure	GOBP	10	0.00623502	1.00625	0.959392	0.98616	up	2535
GO:0071825	protein-lipid complex subunit organization	GOBP	29	0.00441528	1.00443	0.959491	0.98616	up	375, 949, 10347, 8694, 4547
GO:0090084	negative regulation of inclusion body assembly	GOBP	9	-0.00702595	0.992999	0.959932	0.986207	down	3337, 3304, 26278, 10049, 3300
GO:0010644	cell communication by electrical coupling	GOBP	18	0.00487195	1.00488	0.959978	0.986207	up	801, 288, 6717, 3270, 857
GO:0006417	regulation of translation	GOBP	370	-0.00115514	0.998846	0.960002	0.986207	down	1938, 10399, 811, 3181, 1981, 7407, 3609, 27102, 3376, 5901, 10128, 1975, 8667, 1654, 10131, 6169, 5036, 8661, 3184, 10236, 1984, 103, 57510, 1653, 55699, 5976, 7175, 7298, 1979, 2107, 5935, 83939, 9669, 1019, 10492, 51593, 27161, 84919, 708, 2872, 1965, 22794, 29102, 4686, 6195, 8891, 23185, 8872, 8665, 23645, 7072, 9775, 8531, 55571, 3692, 51441, 10289, 116496, 4343, 8575, 4088, 5436, 6199, 25946, 4849, 60558, 1153, 7919, 1967, 6895, 2185, 55245, 9470, 64215, 79693, 84300, 192669, 1612, 8440, 8994, 9939, 8892, 5187, 23112, 10140, 7248, 9933, 6256, 65109, 677, 80315, 1613, 65018, 55005, 9451, 56648, 7832, 23178, 2309, 55364, 112487, 92675, 84962, 132864, 83759, 2886, 8864, 8507, 143689, 8663, 22849, 602, 84324, 283, 440822, 351
GO:0030903	notochord development	GOBP	8	0.00681493	1.00684	0.960252	0.986207	up	6491, 7403, 3399, 1942
GO:1900015	regulation of cytokine production involved in inflammatory response	GOBP	12	-0.00567428	0.994342	0.960303	0.986207	down	1432, 66005, 5187, 79004, 84818, 23765
GO:0043032	positive regulation of macrophage activation	GOBP	6	0.00779524	1.00783	0.960545	0.986298	up	3329, 79155
GO:0060765	regulation of androgen receptor signaling pathway	GOBP	22	0.00428467	1.00429	0.960697	0.986298	up	6597, 11315, 5245, 2033, 9604, 3275, 9063, 55128
GO:0039535	regulation of RIG-I signaling pathway	GOBP	12	0.00598781	1.00601	0.961019	0.986471	up	708, 329, 330
GO:0071305	cellular response to vitamin D	GOBP	9	0.0062001	1.00622	0.961691	0.986747	up	5469, 7421
GO:1900744	regulation of p38MAPK cascade	GOBP	17	-0.00456563	0.995445	0.961931	0.986747	down	7430, 3276, 10808, 5187, 23328, 23239, 4217, 4616
GO:0061213	positive regulation of mesonephros development	GOBP	9	-0.00623703	0.993782	0.962234	0.986747	down	55366, 9500, 51804
GO:0061217	regulation of mesonephros development	GOBP	10	-0.00623703	0.993782	0.962234	0.986747	down	55366, 9500, 51804
GO:0097164	ammonium ion metabolic process	GOBP	77	0.00246664	1.00247	0.962325	0.986747	up	949, 55627, 5130, 23175, 9517, 129642, 81579, 50640, 10390, 10162, 10908, 142891, 23659, 6609, 50487, 6610, 64900, 23446, 43, 55349, 11145, 2822, 1040
GO:1905332	positive regulation of morphogenesis of an epithelium	GOBP	13	-0.00516351	0.99485	0.962375	0.986747	down	1499, 8650, 55366, 9500, 51804
GO:0010155	regulation of proton transport	GOBP	10	0.00644619	1.00647	0.962428	0.986747	up	81, 11315, 11261, 64924
GO:0046931	pore complex assembly	GOBP	18	-0.00461613	0.995395	0.96266	0.986747	down	23165, 7203, 4928, 57122, 572
GO:0051952	regulation of amine transport	GOBP	19	-0.0044655	0.995544	0.96276	0.986747	down	23204, 6623, 65018, 84062, 8864, 5865, 5021
GO:0009265	2'-deoxyribonucleotide biosynthetic process	GOBP	11	0.00633471	1.00635	0.963085	0.986747	up	7298, 132, 1854, 129607
GO:0046385	deoxyribose phosphate biosynthetic process	GOBP	11	0.00633471	1.00635	0.963085	0.986747	up	7298, 132, 1854, 129607
GO:1903429	regulation of cell maturation	GOBP	15	0.00462833	1.00464	0.963199	0.986747	up	6790, 5881, 596
GO:0042491	auditory receptor cell differentiation	GOBP	18	-0.00427782	0.995731	0.963282	0.986747	down	NA
GO:0045978	negative regulation of nucleoside metabolic process	GOBP	13	0.00486049	1.00487	0.964002	0.98717	up	5465, 51085
GO:1903579	negative regulation of ATP metabolic process	GOBP	13	0.00486049	1.00487	0.964002	0.98717	up	5465, 51085
GO:0021984	adenohypophysis development	GOBP	1	-0.0177827	0.982375	0.964555	0.987579	down	NA
GO:0006198	cAMP catabolic process	GOBP	16	0.00495832	1.00497	0.96471	0.98758	up	10399, 5141, 54583, 5598, 10411, 5138
GO:1901978	positive regulation of cell cycle checkpoint	GOBP	9	-0.00579805	0.994219	0.964869	0.987587	down	7175, 10403, 348654, 10397
GO:0015758	glucose transport	GOBP	119	-0.0017188	0.998283	0.965054	0.987619	down	3098, 5579, 23165, 23225, 4928, 6272, 7175, 7430, 57122, 5903, 81929, 2887, 57761, 1432, 5584, 2542, 6814, 2931, 3099, 92579, 5357, 7248, 3479, 26060, 10580, 6253, 114134, 6041, 8503, 7429, 6517, 28999, 5590, 144195, 81031, 7015, 3667
GO:0042407	cristae formation	GOBP	13	-0.00475138	0.99526	0.965356	0.98777	down	10989, 125988, 65018, 6901
GO:0070365	hepatocyte differentiation	GOBP	5	-0.00749156	0.992536	0.966237	0.988514	down	301, 3087, 1373
GO:0001843	neural tube closure	GOBP	68	-0.00204725	0.997955	0.966568	0.988539	down	10959, 4522, 6491, 25902, 23654, 7403, 317, 10522, 7249, 2648, 4040, 8543, 7248, 54903, 6385, 5916, 26160, 11146, 6692, 2535
GO:0060606	tube closure	GOBP	68	-0.00204725	0.997955	0.966568	0.988539	down	10959, 4522, 6491, 25902, 23654, 7403, 317, 10522, 7249, 2648, 4040, 8543, 7248, 54903, 6385, 5916, 26160, 11146, 6692, 2535
GO:0031645	negative regulation of neurological system process	GOBP	5	0.00711127	1.00714	0.967182	0.988973	up	8898, 5728, 9451, 9896
GO:0097152	mesenchymal cell apoptotic process	GOBP	5	0.00707151	1.0071	0.967368	0.988973	up	NA
GO:0007158	neuron cell-cell adhesion	GOBP	10	-0.00569611	0.99432	0.967453	0.988973	down	4685
GO:0009312	oligosaccharide biosynthetic process	GOBP	10	0.00591599	1.00593	0.967773	0.989062	up	NA
GO:0043627	response to estrogen	GOBP	46	-0.00235457	0.997648	0.967992	0.989062	down	3320, 3939, 3329, 9070, 7706, 2033, 5272, 100133941, 10370, 6715, 2629, 2947, 595, 4323, 857
GO:1903557	positive regulation of tumor necrosis factor superfamily cytokine production	GOBP	41	0.00247659	1.00248	0.968002	0.989062	up	3329, 6693, 3066, 9261, 1535, 3133, 57506, 3717, 8737, 51561, 10417, 64170, 101, 10125, 3965, 23643
GO:0006959	humoral immune response	GOBP	95	-0.00181346	0.998188	0.968403	0.989206	down	567, 2821, 6480, 708, 5245, 966, 1604, 9156, 684, 3133, 51441, 7030, 4208, 5627, 85236, 10758, 8339, 7784, 10417, 5777, 8343, 1675, 602, 5199, 727, 596, 5452, 4068, 715, 1236, 283, 351
GO:0010827	regulation of glucose transport	GOBP	81	-0.0017869	0.998215	0.96845	0.989206	down	5579, 23165, 23225, 4928, 7175, 57122, 5903, 81929, 2887, 57761, 1432, 5584, 2931, 3099, 3479, 26060, 10580, 6253, 6041, 8503, 5590, 7015, 3667
GO:0021681	cerebellar granular layer development	GOBP	4	0.00754875	1.00758	0.968811	0.989418	up	NA
GO:0016556	mRNA modification	GOBP	11	-0.00507075	0.994942	0.969243	0.989701	down	25962, 142940
GO:0002070	epithelial cell maturation	GOBP	10	0.00469862	1.00471	0.969481	0.989788	up	7298, 10116, 5991, 1026, 84283
GO:0032570	response to progesterone	GOBP	27	0.00277809	1.00278	0.970476	0.990579	up	10628, 2821, 7298, 11057, 6720, 5970, 6714, 572, 10062, 2353, 857, 1364, 117144, 5021
GO:1901298	regulation of hydrogen peroxide-mediated programmed cell death	GOBP	10	-0.0048513	0.99516	0.970564	0.990579	down	10131, 11315, 10808, 65018, 2309, 4233
GO:0043584	nose development	GOBP	8	-0.00493192	0.99508	0.971788	0.991516	down	157506, 51804
GO:0060964	regulation of gene silencing by miRNA	GOBP	22	-0.00319357	0.996812	0.97179	0.991516	down	8994, 84962
GO:0048483	autonomic nervous system development	GOBP	23	0.00303444	1.00304	0.972222	0.991701	up	1499, 4914, 89797
GO:1903859	regulation of dendrite extension	GOBP	8	0.00462321	1.00463	0.973141	0.991701	up	57154
GO:1903861	positive regulation of dendrite extension	GOBP	8	0.00462321	1.00463	0.973141	0.991701	up	57154
GO:0015851	nucleobase transport	GOBP	6	-0.0059236	0.994094	0.973244	0.991701	down	NA
GO:0002200	somatic diversification of immune receptors	GOBP	55	-0.00194446	0.998057	0.973257	0.991701	down	5591, 3148, 3329, 103, 4436, 9156, 4683, 165918, 7374, 3146, 2067, 9984, 51010, 9466, 51176, 118460, 64421, 27434, 604, 6932, 10538
GO:0031110	regulation of microtubule polymerization or depolymerization	GOBP	44	0.00213179	1.00213	0.973519	0.991701	up	22919, 26586, 2258, 6249, 84722, 6904, 324, 10300, 1027, 221150, 50861, 4137, 89927, 2242
GO:0045618	positive regulation of keratinocyte differentiation	GOBP	9	-0.00435109	0.995658	0.973579	0.991701	down	9555, 5469, 8202, 7421, 10626
GO:0034162	toll-like receptor 9 signaling pathway	GOBP	12	0.00370146	1.00371	0.973712	0.991701	up	3146, 5289, 79155, 81622, 118788, 91543
GO:0048469	cell maturation	GOBP	103	-0.00128045	0.99872	0.973818	0.991701	down	23028, 891, 1738, 7298, 1499, 2539, 6886, 11057, 23787, 6790, 375790, 2068, 9319, 10116, 26271, 695, 5881, 994, 2185, 2776, 9897, 132320, 28982, 10220, 2034, 1028, 2309, 675, 201164, 5991, 1026, 3050, 342618, 80336, 1203, 3398, 2069, 84519, 84283, 11144, 2038, 596, 5452, 283, 351
GO:2000773	negative regulation of cellular senescence	GOBP	11	0.00402148	1.00403	0.97391	0.991701	up	5591, 80317, 604, 7015
GO:0003143	embryonic heart tube morphogenesis	GOBP	38	-0.00208347	0.997919	0.973952	0.991701	down	10959, 6491, 6722, 4088, 4208, 1954, 55212, 8195, 90, 26160, 388591, 2022, 5311
GO:0032096	negative regulation of response to food	GOBP	6	-0.0051952	0.994818	0.97427	0.991701	down	8195, 5465
GO:0032099	negative regulation of appetite	GOBP	6	-0.0051952	0.994818	0.97427	0.991701	down	8195, 5465
GO:0044801	single-organism membrane fusion	GOBP	158	-0.00106854	0.998932	0.97462	0.991701	down	301, 9927, 10493, 8615, 6809, 9342, 10652, 30968, 26000, 8673, 9570, 55633, 23339, 4905, 64786, 9712, 9527, 6812, 6811, 116841, 10282, 581, 2054, 9554, 8417, 8677, 27072, 23355, 55014, 578, 51652, 662, 7813, 11151, 4943, 23232, 23557, 143187, 64601, 6844, 9905, 93627, 201164, 79774, 26984, 83874, 6861, 9482, 84286, 79363, 8291, 84958, 112755, 23208, 54332, 117144, 29091, 94122, 2901, 125058
GO:2000615	regulation of histone H3-K9 acetylation	GOBP	7	0.00464803	1.00466	0.974738	0.991701	up	55011, 4089
GO:0033363	secretory granule organization	GOBP	24	0.00255987	1.00256	0.974894	0.991701	up	5552, 5819, 3267, 25946, 2149, 7110, 399979, 128637, 84062, 388552, 50487, 2647, 1130
GO:0032634	interleukin-5 production	GOBP	10	0.0038641	1.00387	0.974938	0.991701	up	51176, 23765, 8288, 5590
GO:0032674	regulation of interleukin-5 production	GOBP	10	0.0038641	1.00387	0.974938	0.991701	up	51176, 23765, 8288, 5590
GO:0045662	negative regulation of myoblast differentiation	GOBP	10	0.00385488	1.00386	0.974998	0.991701	up	3399, 55796
GO:0030002	cellular anion homeostasis	GOBP	6	-0.00503547	0.994977	0.975055	0.991701	down	9213, 1152
GO:0010996	response to auditory stimulus	GOBP	8	0.0042614	1.00427	0.975258	0.991752	up	3064, 7508
GO:0050764	regulation of phagocytosis	GOBP	42	-0.00187159	0.99813	0.976287	0.992432	down	10399, 811, 949, 5873, 1535, 3685, 1794, 10347, 6850, 961, 5728, 10461, 23208, 5806
GO:0051645	Golgi localization	GOBP	13	-0.00352493	0.996481	0.97631	0.992432	down	22820, 11235, 57584, 6794, 10494, 84376
GO:0002313	mature B cell differentiation involved in immune response	GOBP	10	-0.00366135	0.996345	0.976542	0.992432	down	2185, 602
GO:0043374	CD8-positive, alpha-beta T cell differentiation	GOBP	4	0.00569679	1.00571	0.976545	0.992432	up	51043, 596
GO:0030947	regulation of vascular endothelial growth factor receptor signaling pathway	GOBP	16	-0.00273974	0.997264	0.977772	0.993342	down	5579, 5770, 3678, 2887, 405, 3087, 10016, 25865, 8322, 4734
GO:0006892	post-Golgi vesicle-mediated transport	GOBP	59	0.00145765	1.00146	0.977967	0.993342	up	375, 6272, 10890, 160, 164, 8729, 8673, 54832, 9570, 3916, 23256, 10066, 57120, 57020, 3996, 28952, 8934, 143187, 6844, 55435, 150684, 29091
GO:0090266	regulation of mitotic cell cycle spindle assembly checkpoint	GOBP	13	0.00297217	1.00298	0.978058	0.993342	up	891, 7175, 10403, 51451, 348654, 1843, 84101
GO:1903504	regulation of mitotic spindle checkpoint	GOBP	13	0.00297217	1.00298	0.978058	0.993342	up	891, 7175, 10403, 51451, 348654, 1843, 84101
GO:0060394	negative regulation of pathway-restricted SMAD protein phosphorylation	GOBP	7	-0.00472748	0.995284	0.97861	0.993676	down	NA
GO:0048635	negative regulation of muscle organ development	GOBP	22	0.00222222	1.00222	0.978695	0.993676	up	2539, 10869, 8531, 2931, 4089, 5728, 51176, 51804, 55553, 5600
GO:0051261	protein depolymerization	GOBP	83	-0.00122851	0.998772	0.978862	0.993689	down	3312, 11004, 9948, 118, 6711, 119, 822, 26586, 51474, 83442, 6712, 2258, 146909, 6709, 324, 10300, 50861, 29767, 253725, 130271, 5756, 50853, 11078, 2039, 7429, 89927
GO:0010923	negative regulation of phosphatase activity	GOBP	53	0.00143027	1.00143	0.979179	0.993853	up	65125, 5524, 11261, 29855, 23076, 261726, 23645, 2280, 9665, 84365, 10199, 23307, 83987, 81566, 124997, 53349, 9814, 57662, 392617
GO:0034103	regulation of tissue remodeling	GOBP	35	-0.00172349	0.998278	0.979601	0.994125	down	51430, 6850, 581, 133522, 1471, 6714, 51561, 7421, 101, 1901
GO:0045738	negative regulation of DNA repair	GOBP	14	-0.0027295	0.997274	0.980035	0.994296	down	51366, 9320, 84893, 254225, 55010, 4968
GO:0030517	negative regulation of axon extension	GOBP	22	-0.00206016	0.997942	0.980385	0.994296	down	3475, 393, 10501, 57715, 65078, 64218, 10512
GO:1901862	negative regulation of muscle tissue development	GOBP	21	-0.00208585	0.997916	0.980597	0.994296	down	2539, 10869, 8531, 2931, 4089, 5728, 51176, 51804, 55553, 5600
GO:0010766	negative regulation of sodium ion transport	GOBP	9	-0.00337272	0.996633	0.980661	0.994296	down	4734, 65266, 150684, 5581
GO:1905153	regulation of membrane invagination	GOBP	8	0.00321713	1.00322	0.981355	0.994296	up	10347, 23208
GO:0000272	polysaccharide catabolic process	GOBP	27	-0.00194262	0.998059	0.981501	0.994296	down	5257, 801, 55276, 5836, 5255, 5256, 2992, 79660, 1373, 2548, 5837
GO:0005980	glycogen catabolic process	GOBP	27	-0.00194262	0.998059	0.981501	0.994296	down	5257, 801, 55276, 5836, 5255, 5256, 2992, 79660, 1373, 2548, 5837
GO:0009251	glucan catabolic process	GOBP	27	-0.00194262	0.998059	0.981501	0.994296	down	5257, 801, 55276, 5836, 5255, 5256, 2992, 79660, 1373, 2548, 5837
GO:0044247	cellular polysaccharide catabolic process	GOBP	27	-0.00194262	0.998059	0.981501	0.994296	down	5257, 801, 55276, 5836, 5255, 5256, 2992, 79660, 1373, 2548, 5837
GO:0033158	regulation of protein import into nucleus, translocation	GOBP	17	-0.00220519	0.997797	0.981543	0.994296	down	3320, 51366, 5469, 57506, 3717, 3479, 4968, 1026, 5138
GO:0090189	regulation of branching involved in ureteric bud morphogenesis	GOBP	9	-0.00314152	0.996863	0.981981	0.994296	down	55366, 9500, 51804
GO:0090190	positive regulation of branching involved in ureteric bud morphogenesis	GOBP	8	-0.00314152	0.996863	0.981981	0.994296	down	55366, 9500, 51804
GO:0019441	tryptophan catabolic process to kynurenine	GOBP	3	-0.00627298	0.993747	0.982084	0.994296	down	NA
GO:0015865	purine nucleotide transport	GOBP	8	0.00356627	1.00357	0.982088	0.994296	up	79085, 29957
GO:0051503	adenine nucleotide transport	GOBP	8	0.00356627	1.00357	0.982088	0.994296	up	79085, 29957
GO:0031058	positive regulation of histone modification	GOBP	68	-0.00104352	0.998957	0.98306	0.995124	down	23028, 1786, 891, 221477, 10856, 1499, 1789, 7334, 9646, 26097, 23168, 3720, 6720, 55011, 7936, 80349, 5252, 25865, 54623, 4089, 8726, 408, 2648, 93624, 65018, 4582, 604, 122953, 6871
GO:0001867	complement activation, lectin pathway	GOBP	1	0.00788487	1.00792	0.983695	0.995423	up	NA
GO:0030104	water homeostasis	GOBP	37	0.00145039	1.00145	0.983789	0.995423	up	310, 5576, 5573, 113, 6722, 109, 360, 5575, 358, 2629, 84283, 239, 1364, 7466
GO:0051292	nuclear pore complex assembly	GOBP	11	0.00250052	1.0025	0.983819	0.995423	up	23165, 4928, 57122
GO:0033523	histone H2B ubiquitination	GOBP	13	-0.00243514	0.997568	0.984368	0.995427	down	9646, 54623
GO:1904036	negative regulation of epithelial cell apoptotic process	GOBP	19	0.00173916	1.00174	0.984514	0.995427	up	831, 6431, 3383, 284, 79155, 5598, 5054, 7015, 7857, 7466
GO:0051181	cofactor transport	GOBP	27	0.001648	1.00165	0.984577	0.995427	up	8884, 22, 6573, 28982, 113235, 113655, 9429
GO:0036151	phosphatidylcholine acyl-chain remodeling	GOBP	15	0.00202172	1.00202	0.985098	0.995427	up	129642, 81579, 50640, 10162, 50487, 11145
GO:0046325	negative regulation of glucose import	GOBP	7	0.00273627	1.00274	0.985178	0.995427	up	2887, 2931
GO:0021511	spinal cord patterning	GOBP	9	-0.00242721	0.997576	0.985218	0.995427	down	10220
GO:0007018	microtubule-based movement	GOBP	203	-0.000547482	0.999453	0.985328	0.995427	down	11004, 10096, 10128, 1173, 22820, 160, 5108, 117178, 10112, 3833, 5861, 29127, 9787, 23160, 23095, 89941, 3064, 80208, 10749, 5870, 3801, 1639, 1783, 54919, 3916, 83658, 57584, 3476, 146909, 54820, 55201, 199953, 10300, 81565, 51668, 23046, 3798, 64837, 23303, 63915, 9371, 84062, 3797, 636, 85014, 8195, 22920, 57539, 23557, 124997, 144132, 90410, 388552, 22858, 22994, 5991, 56912, 2647, 28981, 80173, 4914, 9742, 90990, 26146, 57728, 25911, 4137, 64147, 10125, 150737, 5590, 92104, 374654, 117144, 351
GO:0030071	regulation of mitotic metaphase/anaphase transition	GOBP	46	0.00107991	1.00108	0.985401	0.995427	up	699, 891, 5347, 7175, 7756, 1063, 8697, 9787, 7272, 10403, 324, 286053, 51451, 84861, 348654, 1843, 84101, 246184
GO:1902099	regulation of metaphase/anaphase transition of cell cycle	GOBP	46	0.00107991	1.00108	0.985401	0.995427	up	699, 891, 5347, 7175, 7756, 1063, 8697, 9787, 7272, 10403, 324, 286053, 51451, 84861, 348654, 1843, 84101, 246184
GO:0098659	inorganic cation import into cell	GOBP	17	0.00182594	1.00183	0.985549	0.995427	up	8301, 567, 493, 1317, 7036, 55240, 6553
GO:0099587	inorganic ion import into cell	GOBP	17	0.00182594	1.00183	0.985549	0.995427	up	8301, 567, 493, 1317, 7036, 55240, 6553
GO:0050716	positive regulation of interleukin-1 secretion	GOBP	13	0.00211155	1.00211	0.98568	0.995427	up	3146, 24145, 10626, 3965
GO:0051385	response to mineralocorticoid	GOBP	18	0.0016071	1.00161	0.986074	0.995669	up	142, 1535, 801, 6714, 2309, 2353, 1026, 595
GO:0002888	positive regulation of myeloid leukocyte mediated immunity	GOBP	12	-0.00195098	0.998051	0.986272	0.995712	down	9846, 695, 8673, 6850, 136
GO:0031570	DNA integrity checkpoint	GOBP	170	0.000527886	1.00053	0.986773	0.995757	up	5591, 7316, 891, 8318, 5347, 4436, 3276, 27339, 5111, 6118, 8883, 9261, 6790, 81620, 7027, 7029, 57551, 55215, 51514, 7158, 261726, 4683, 1432, 8451, 7508, 55571, 60561, 2033, 10116, 5810, 1763, 25946, 4849, 7919, 4361, 51343, 9984, 995, 51720, 545, 55835, 5371, 57646, 9575, 26270, 581, 4303, 51512, 1027, 1869, 4850, 83695, 5883, 83990, 84250, 8738, 55367, 7832, 9577, 8555, 79184, 4582, 91603, 1026, 6419, 80279, 197342, 595, 1112, 135458
GO:0046710	GDP metabolic process	GOBP	13	0.00176579	1.00177	0.98699	0.995757	up	1742, 8573, 79873
GO:0048704	embryonic skeletal system morphogenesis	GOBP	53	0.000883297	1.00088	0.987027	0.995757	up	1499, 4522, 27173, 25902, 9775, 3340, 29985, 4088, 50515, 4208, 3214, 157506, 28982, 1954, 3213, 51804, 6474, 57728, 116039, 3218, 3216, 3225, 4323, 3215, 6913
GO:1901380	negative regulation of potassium ion transmembrane transport	GOBP	12	0.00182393	1.00183	0.987087	0.995757	up	3757, 288, 7341, 3792, 857, 7881
GO:0032516	positive regulation of phosphoprotein phosphatase activity	GOBP	13	0.00175219	1.00175	0.987091	0.995757	up	5524, 4659, 23645, 57181, 801, 3717, 9863
GO:0071827	plasma lipoprotein particle organization	GOBP	27	-0.00139818	0.998603	0.987943	0.996462	down	375, 949, 10347, 8694, 4547
GO:1903426	regulation of reactive oxygen species biosynthetic process	GOBP	42	-0.000885437	0.999115	0.988341	0.996706	down	3320, 3329, 10131, 11315, 493, 5873, 1535, 4088, 3383, 3717, 2185, 84275, 5025, 2309, 7755, 199, 445, 857, 5311, 9314, 5806
GO:0046322	negative regulation of fatty acid oxidation	GOBP	8	0.00210684	1.00211	0.988599	0.996811	up	84649
GO:0045843	negative regulation of striated muscle tissue development	GOBP	20	-0.00119641	0.998804	0.989123	0.996955	down	2539, 10869, 8531, 2931, 4089, 5728, 51176, 51804, 55553, 5600
GO:1901379	regulation of potassium ion transmembrane transport	GOBP	36	-0.000956737	0.999044	0.989172	0.996955	down	3757, 483, 288, 4734, 7341, 5621, 3792, 8514, 6844, 388591, 857, 7881, 2273
GO:0014047	glutamate secretion	GOBP	20	0.00117309	1.00117	0.989294	0.996955	up	6812, 6844, 8497, 10815
GO:0071294	cellular response to zinc ion	GOBP	7	-0.001979	0.998023	0.989362	0.996955	down	142, 23400, 84329
GO:0046794	transport of virus	GOBP	70	0.000560813	1.00056	0.990662	0.998108	up	23165, 23225, 5901, 7316, 4928, 3838, 7175, 57122, 5903, 81929, 684, 3836, 79139, 3839, 7919, 9984, 9397, 6890, 857, 155382, 3434
GO:2000353	positive regulation of endothelial cell apoptotic process	GOBP	9	-0.00145731	0.998544	0.991111	0.998404	down	5584, 80781, 2309, 8644
GO:0060601	lateral sprouting from an epithelium	GOBP	2	0.00299439	1.003	0.991323	0.998462	up	NA
GO:0010921	regulation of phosphatase activity	GOBP	96	0.000402879	1.0004	0.992151	0.999124	up	7184, 6418, 65125, 5524, 11261, 55291, 29855, 23076, 2029, 4659, 5528, 261726, 5520, 23645, 3064, 57181, 801, 2280, 4088, 9665, 5519, 3717, 3476, 4208, 84365, 5504, 10199, 55844, 7248, 133522, 23307, 83987, 81566, 124997, 53349, 5526, 9814, 80279, 57662, 9863, 2822, 392617
GO:0035136	forelimb morphogenesis	GOBP	22	-0.000827018	0.999173	0.992291	0.999124	down	8854, 1499, 157506, 546, 6474, 116039, 2019
GO:0030826	regulation of cGMP biosynthetic process	GOBP	7	0.00143757	1.00144	0.992806	0.999423	up	23394, 2185, 136
GO:0007017	microtubule-based process	GOBP	629	-0.000147822	0.999852	0.993504	0.999423	down	11004, 10383, 10096, 10128, 387, 22974, 1173, 23499, 5902, 5347, 7175, 7756, 2801, 22820, 7430, 10048, 51203, 10615, 22919, 1499, 160, 332, 5108, 10460, 4627, 117178, 84617, 6790, 10112, 3833, 5861, 11261, 29127, 259266, 5747, 6491, 123811, 1453, 899, 4659, 9787, 27229, 26586, 7272, 23160, 23095, 89941, 7283, 10403, 3064, 80208, 10749, 7465, 5870, 4751, 6867, 4130, 4140, 8658, 26271, 3801, 1639, 1783, 54919, 284403, 9212, 3916, 8882, 83658, 9820, 57584, 3476, 29899, 2258, 6249, 84722, 10432, 146909, 84376, 10426, 6904, 140609, 54820, 7277, 91754, 4296, 23380, 256364, 55835, 54617, 54801, 116840, 51510, 55142, 55201, 324, 51512, 199953, 57787, 10300, 1027, 9897, 81565, 51668, 23046, 3798, 114791, 64837, 23271, 23303, 79000, 5189, 63915, 11186, 25897, 23177, 221150, 9371, 89796, 4682, 7280, 3996, 83987, 50861, 84062, 2241, 79649, 23354, 3797, 51174, 11116, 636, 85014, 51652, 7516, 3993, 79441, 10806, 8195, 84056, 23113, 51175, 22920, 348654, 23363, 1069, 57539, 23557, 9419, 124997, 144132, 90410, 23093, 26160, 675, 26140, 388552, 22858, 50487, 1540, 22994, 5991, 56912, 2647, 28981, 80173, 4914, 9055, 9742, 352909, 56890, 90990, 26146, 57728, 25911, 4137, 84501, 64147, 10125, 6795, 347733, 150737, 5590, 92104, 57662, 89927, 2242, 124093, 374654, 117144, 2009, 54627, 5311, 351
GO:0070841	inclusion body assembly	GOBP	16	-0.00081988	0.99918	0.993539	0.999423	down	5705, 997, 3337, 3304, 26278, 10049, 3300
GO:0002026	regulation of the force of heart contraction	GOBP	11	0.000944616	1.00095	0.993606	0.999423	up	488, 493, 10539, 4635, 2548, 857
GO:0003094	glomerular filtration	GOBP	7	0.0011019	1.0011	0.994047	0.999423	up	4162, 2149
GO:0097205	renal filtration	GOBP	7	0.0011019	1.0011	0.994047	0.999423	up	4162, 2149
GO:0072006	nephron development	GOBP	64	-0.000365448	0.999635	0.994492	0.999423	down	8826, 1499, 38, 3611, 271, 100133941, 793, 4208, 284, 4089, 56998, 65266, 4358, 55366, 9500, 2247, 51804, 5175, 28999, 9863, 596, 5228, 5087, 282679, 5311
GO:0034315	regulation of Arp2/3 complex-mediated actin nucleation	GOBP	17	0.000682174	1.00068	0.994611	0.999423	up	375, 23647, 8976, 9535, 27236, 7454, 55435, 8936
GO:0030854	positive regulation of granulocyte differentiation	GOBP	8	-0.000966472	0.999034	0.994797	0.999423	down	51176, 10221
GO:0042554	superoxide anion generation	GOBP	16	-0.000670084	0.99933	0.995083	0.999423	down	1535, 6850, 239
GO:0071867	response to monoamine	GOBP	21	0.000539065	1.00054	0.995209	0.999423	up	3066, 493, 3397, 6715, 57657, 351
GO:0071868	cellular response to monoamine stimulus	GOBP	20	0.000539065	1.00054	0.995209	0.999423	up	3066, 493, 3397, 6715, 57657, 351
GO:0071869	response to catecholamine	GOBP	21	0.000539065	1.00054	0.995209	0.999423	up	3066, 493, 3397, 6715, 57657, 351
GO:0071870	cellular response to catecholamine stimulus	GOBP	20	0.000539065	1.00054	0.995209	0.999423	up	3066, 493, 3397, 6715, 57657, 351
GO:0060148	positive regulation of posttranscriptional gene silencing	GOBP	12	0.000656609	1.00066	0.99536	0.999423	up	57510, 8994, 84962
GO:0060042	retina morphogenesis in camera-type eye	GOBP	18	-0.000515424	0.999485	0.995549	0.999423	down	204851, 793, 4124, 4040, 285331, 50937, 24147
GO:0009812	flavonoid metabolic process	GOBP	3	-0.00125707	0.998744	0.99557	0.999423	down	NA
GO:0002931	response to ischemia	GOBP	24	0.000430703	1.00043	0.9957	0.999423	up	1938, 10525, 3329, 3099, 80315, 4217, 24145, 56666, 8864, 8996, 23417, 857, 596
GO:0042136	neurotransmitter biosynthetic process	GOBP	5	0.000926418	1.00093	0.995771	0.999423	up	221955, 43
GO:0043297	apical junction assembly	GOBP	39	-0.000339714	0.99966	0.995797	0.999423	down	7414, 81, 387, 9948, 50848, 5584, 1894, 6722, 6904, 79778, 324, 5872, 64398, 261734, 6615, 85302
GO:0060441	epithelial tube branching involved in lung morphogenesis	GOBP	12	-0.000573827	0.999426	0.995953	0.999423	down	1499, 1512, 3087, 1522, 157506
GO:0010824	regulation of centrosome duplication	GOBP	31	-0.000358429	0.999642	0.996005	0.999423	down	6491, 899, 10432, 55835, 51510, 4682, 51652, 348654, 22994, 56890
GO:0032700	negative regulation of interleukin-17 production	GOBP	5	0.000820087	1.00082	0.996257	0.999447	up	5621
GO:0019218	regulation of steroid metabolic process	GOBP	44	-0.000266192	0.999734	0.996491	0.999447	down	3638, 6777, 1717, 22937, 134429, 6720, 11160, 55004, 10613, 2264, 2053, 6615, 4790, 8644, 7421, 84649, 2672, 654
GO:0030888	regulation of B cell proliferation	GOBP	36	0.000269428	1.00027	0.996754	0.999447	up	57181, 4208, 4773, 4282, 1026, 604, 115650, 596, 4332
GO:1902017	regulation of cilium assembly	GOBP	28	-0.000291287	0.999709	0.996977	0.999447	down	3064, 55835, 90410, 1540, 8100, 9742, 55329
GO:2001054	negative regulation of mesenchymal cell apoptotic process	GOBP	3	0.000819066	1.00082	0.997104	0.999447	up	NA
GO:0035176	social behavior	GOBP	26	0.000246224	1.00025	0.997442	0.999447	up	1979, 310, 5728, 8195, 1742, 8997, 50944, 118490, 2019, 5021
GO:0051703	intraspecies interaction between organisms	GOBP	26	0.000246224	1.00025	0.997442	0.999447	up	1979, 310, 5728, 8195, 1742, 8997, 50944, 118490, 2019, 5021
GO:0002090	regulation of receptor internalization	GOBP	24	-0.000248878	0.999751	0.997518	0.999447	down	375, 10211, 6386, 8898, 284, 6850, 408, 1742, 55333, 9863
GO:0032715	negative regulation of interleukin-6 production	GOBP	18	0.000285048	1.00029	0.997605	0.999447	up	408, 9655, 2629, 23208
GO:0061008	hepaticobiliary system development	GOBP	88	0.000108777	1.00011	0.99794	0.999447	up	6161, 6217, 301, 3157, 8854, 3184, 7298, 6426, 5111, 5469, 2146, 6195, 9821, 38, 3087, 3720, 4088, 7049, 7351, 5970, 6430, 4124, 7919, 2356, 10370, 3725, 2671, 54903, 79810, 4792, 205, 6715, 1373, 9480, 84159, 445, 595, 1628, 570, 5311
GO:0048247	lymphocyte chemotaxis	GOBP	20	0.000231305	1.00023	0.997945	0.999447	up	5294, 80270, 2185, 101, 8740
GO:0060999	positive regulation of dendritic spine development	GOBP	22	0.000185143	1.00019	0.998231	0.999447	up	375, 23613, 7804, 84298, 8997, 22849, 50944
GO:0044703	multi-organism reproductive process	GOBP	536	-3.38e-05	0.999966	0.998496	0.999447	down	811, 22948, 7203, 6950, 682, 6777, 10576, 10983, 3148, 6732, 6046, 10959, 891, 1508, 1312, 3021, 23198, 1738, 3688, 6522, 10491, 11315, 4436, 1499, 10765, 11057, 5238, 708, 493, 5469, 9232, 6790, 26528, 3833, 29127, 259266, 23633, 54888, 23304, 2802, 8924, 23139, 8607, 81671, 51465, 113, 54890, 8531, 84953, 4957, 10916, 5571, 9319, 5819, 254528, 26271, 221656, 9665, 3267, 7319, 7351, 780, 994, 6794, 55818, 139886, 7026, 55585, 7067, 8204, 2067, 7110, 10426, 6895, 694, 81624, 5050, 995, 9130, 2185, 4089, 84236, 22955, 109, 10522, 26292, 51, 23762, 128637, 9575, 581, 2054, 57120, 2119, 9191, 9897, 94107, 84515, 10766, 51207, 1390, 10018, 546, 1869, 6256, 10942, 64224, 55366, 1471, 6815, 91, 8879, 116832, 7005, 5728, 3479, 7372, 51174, 85315, 83943, 6714, 56648, 166378, 572, 8195, 55120, 1069, 90, 124997, 56154, 2593, 10420, 84750, 9825, 148229, 23093, 2309, 2188, 1788, 54851, 675, 2353, 668, 23780, 91603, 50487, 201164, 22994, 2057, 1723, 282969, 7784, 5023, 28981, 6414, 7016, 7421, 604, 3815, 80336, 644150, 11251, 2069, 143689, 340784, 25911, 4486, 84519, 286128, 5069, 3965, 6795, 11144, 64847, 55329, 84329, 1636, 268, 10461, 144195, 5016, 596, 4313, 174, 5228, 1364, 8613, 330, 117144, 338323, 3010, 5021, 283, 440822, 351, 638
GO:2001053	regulation of mesenchymal cell apoptotic process	GOBP	4	0.000321826	1.00032	0.998687	0.999447	up	NA
GO:0051904	pigment granule transport	GOBP	21	-0.000136367	0.999864	0.998789	0.999447	down	5873, 5861, 1639, 9230, 63915, 55212, 8195, 388552
GO:0051905	establishment of pigment granule localization	GOBP	21	-0.000136367	0.999864	0.998789	0.999447	down	5873, 5861, 1639, 9230, 63915, 55212, 8195, 388552
GO:0014020	primary neural tube formation	GOBP	70	6.89e-05	1.00007	0.998854	0.999447	up	10959, 4522, 6491, 25902, 23654, 7403, 7798, 317, 10522, 7249, 2648, 4040, 8543, 7248, 54903, 6385, 5916, 26160, 11146, 6692, 2535
GO:0060732	positive regulation of inositol phosphate biosynthetic process	GOBP	5	0.000227879	1.00023	0.998961	0.999447	up	NA
GO:0033605	positive regulation of catecholamine secretion	GOBP	4	-0.000219919	0.99978	0.999104	0.999447	down	65018, 5021
GO:0046902	regulation of mitochondrial membrane permeability	GOBP	65	5.57e-05	1.00006	0.999137	0.999447	up	4836, 7529, 7533, 23788, 7027, 93974, 665, 89941, 2931, 3099, 581, 54978, 10018, 1869, 5533, 578, 117145, 572, 10449, 7755, 8996, 90427, 596
GO:0031440	regulation of mRNA 3'-end processing	GOBP	20	7.55e-05	1.00008	0.999312	0.999467	up	10768, 891, 4686, 9646, 7936, 54623, 677, 22849
GO:1902170	cellular response to reactive nitrogen species	GOBP	11	-5.5e-05	0.999945	0.999629	0.999629	down	3184, 4217, 358, 2308

### Sheet: REVIGO filtered results_up
TermID	Name				Frequency	PlotX	PlotY	LogSize	Value	Uniqueness	Dispensability	Representative	Eliminated		Note: Pathways enriched with upregulated genes after filtering out redundant pathways using REVIGO, "Elimnated: True" indicates pathways was filtered out
GO:0001704	"formation of primary germ layer"	"formation of primary germ layer	formation of primary germ layer		0.023	3.79	5.332	3.72	-4.842	0.732	0	-1	False		The GO term 42523 has been replaced by or is an alternative of the GO term 42531. The GO term 42531 will be used in reports.
GO:0061384	"heart trabecula morphogenesis"	"heart trabecula morphogenesis	heart trabecula morphogenesis		0.006	null	null	3.12	-1.387	0.792	0.519	1704	True		The GO term 42506 has been replaced by or is an alternative of the GO term 7260. The GO term 7260 will be used in reports.
GO:0060325	"face morphogenesis"	"face morphogenesis	face morphogenesis		0.006	null	null	3.143	-3.477	0.784	0.521	1704	True		The GO term 42522 has been replaced by or is an alternative of the GO term 42509. The GO term 42509 will be used in reports.
GO:0061383	"trabecula morphogenesis"	"trabecula morphogenesis	trabecula morphogenesis		0.008	null	null	3.256	-1.49	0.789	0.528	1704	True		A duplicate GO term 42509 with alternative GO term ID(s) 42510, 42513, 42516, 42519, 42522, 42525, 42528 was found in the submitted data. First will be used and other instance(s) will be skipped.
GO:0010171	"body morphogenesis"	"body morphogenesis	body morphogenesis		0.011	null	null	3.408	-2.746	0.785	0.539	1704	True		A duplicate GO term 7260 with alternative GO term ID(s) 42502, 42503, 42504, 42505, 42506, 42507, 42508 was found in the submitted data. First will be used and other instance(s) will be skipped.
GO:0001763	"morphogenesis of a branching structure"	"morphogenesis of a branching structure	morphogenesis of a branching structure		0.038	null	null	3.934	-3.293	0.742	0.579	1704	True		The GO term 7184 has been replaced by or is an alternative of the GO term 60390. The GO term 60390 will be used in reports.
GO:0006949	"syncytium formation"	"syncytium formation	syncytium formation		0.01	null	null	3.345	-1.69	0.779	0.64	1704	True		A duplicate GO term 42531 with alternative GO term ID(s) 42511, 42515, 42517, 42520, 42523, 42526, 42529 was found in the submitted data. First will be used and other instance(s) will be skipped.
GO:0060713	"labyrinthine layer morphogenesis"	"labyrinthine layer morphogenesis	labyrinthine layer morphogenesis		0.003	null	null	2.872	-1.54	0.742	0.684	1704	True		The GO term 50663 has been replaced by or is an alternative of the GO term 1816. The GO term 1816 will be used in reports.
GO:0060324	"face development"	"face development	face development		0.01	null	null	3.347	-3.065	0.798	0.687	1704	True		A duplicate GO term 7044 with alternative GO term ID(s) 7045 was found in the submitted data. First will be used and other instance(s) will be skipped.
GO:0007369	"gastrulation"	"gastrulation	gastrulation		0.046	null	null	4.022	-3.455	0.728	0.797	1704	True		The GO term 50710 has been replaced by or is an alternative of the GO term 1818. The GO term 1818 will be used in reports.
GO:0035987	"endodermal cell differentiation"	"endodermal cell differentiation	endodermal cell differentiation		0.008	null	null	3.242	-3.202	0.725	0.86	1704	True		The GO term 70970 has been replaced by or is an alternative of the GO term 32623. The GO term 32623 will be used in reports.
GO:0060669	"embryonic placenta morphogenesis"	"embryonic placenta morphogenesis	embryonic placenta morphogenesis		0.004	null	null	2.933	-1.664	0.741	0.875	1704	True		The GO term 42977 has been replaced by or is an alternative of the GO term 42976. The GO term 42976 will be used in reports.
GO:0001707	"mesoderm formation"	"mesoderm formation	mesoderm formation		0.014	null	null	3.519	-2.172	0.72	0.914	1704	True		You have provided a huge list of GO terms, containing 379 terms in the BIOLOGICAL_PROCESS namespace, and only approx. 350 of these terms will be shown in the table below, or be available in the exported text table. REVIGO keeps the terms with the strongest p-values (or enrichements, depending what you had specified on the input form). Consider filtering the list by an external criterion (e.g. enrichment) before submitting to REVIGO.
GO:0048332	"mesoderm morphogenesis"	"mesoderm morphogenesis	mesoderm morphogenesis		0.015	null	null	3.548	-2.044	0.761	0.93	1704	True		Your resulting list of GO terms for BIOLOGICAL_PROCESS namespace seems to be quite long. If you want to reduce it further, go Back and choose a different size for your resulting list.
GO:0001706	"endoderm formation"	"endoderm formation	endoderm formation		0.009	null	null	3.33	-3.391	0.732	0.932	1704	True
GO:0060323	"head morphogenesis"	"head morphogenesis	head morphogenesis		0.007	null	null	3.227	-3.128	0.782	0.946	1704	True
GO:0030335	"positive regulation of cell migration"	"positive regulation of cell migration	positive regulation of cell migration		0.089	-5.687	0.548	4.311	-6.028	0.759	0	-1	False
GO:0010765	"positive regulation of sodium ion transport"	"positive regulation of sodium ion transport	positive regulation of sodium ion transport		0.005	null	null	3.04	-1.924	0.802	0.579	30335	True
GO:0002028	"regulation of sodium ion transport"	"regulation of sodium ion transport	regulation of sodium ion transport		0.015	null	null	3.532	-1.439	0.863	0.637	30335	True
GO:0014912	"negative regulation of smooth muscle cell migration"	"negative regulation of smooth muscle cell migration	negative regulation of smooth muscle cell migration		0.003	null	null	2.833	-1.702	0.845	0.733	30335	True
GO:0014910	"regulation of smooth muscle cell migration"	"regulation of smooth muscle cell migration	regulation of smooth muscle cell migration		0.006	null	null	3.163	-2.694	0.857	0.767	30335	True
GO:1902622	"regulation of neutrophil migration"	"regulation of neutrophil migration	regulation of neutrophil migration		0.007	null	null	3.225	-1.754	0.815	0.773	30335	True
GO:0002693	"positive regulation of cellular extravasation"	"positive regulation of cellular extravasation	positive regulation of cellular extravasation		0.002	null	null	2.7	-1.541	0.769	0.785	30335	True
GO:1902624	"positive regulation of neutrophil migration"	"positive regulation of neutrophil migration	positive regulation of neutrophil migration		0.005	null	null	3.035	-1.946	0.761	0.821	30335	True
GO:1902307	"positive regulation of sodium ion transmembrane transport"	"positive regulation of sodium ion transmembrane transport	positive regulation of sodium ion transmembrane transport		0.003	null	null	2.787	-1.428	0.804	0.861	30335	True
GO:0040017	"positive regulation of locomotion"	"positive regulation of locomotion	positive regulation of locomotion		0.098	null	null	4.348	-5.658	0.771	0.89	30335	True
GO:0051272	"positive regulation of cellular component movement"	"positive regulation of cellular component movement	positive regulation of cellular component movement		0.096	null	null	4.341	-5.656	0.761	0.892	30335	True
GO:2000147	"positive regulation of cell motility"	"positive regulation of cell motility	positive regulation of cell motility		0.093	null	null	4.329	-5.928	0.758	0.992	30335	True
GO:0030801	"(obsolete) positive regulation of cyclic nucleotide metabolic process"	"(obsolete) positive regulation of cyclic nucleotide metabolic process	(obsolete) positive regulation of cyclic nucleotide metabolic process		0.13	0.34	8.793	4.463	-1.661	1	0	-1	False
GO:0030804	"(obsolete) positive regulation of cyclic nucleotide biosynthetic process"	"(obsolete) positive regulation of cyclic nucleotide biosynthetic process	(obsolete) positive regulation of cyclic nucleotide biosynthetic process		0.13	1.893	-0.359	4.463	-1.524	1	0	-1	False
GO:0030816	"(obsolete) positive regulation of cAMP metabolic process"	"(obsolete) positive regulation of cAMP metabolic process	(obsolete) positive regulation of cAMP metabolic process		0.13	-0.715	-4.63	4.463	-1.572	1	0	-1	False
GO:0030819	"(obsolete) positive regulation of cAMP biosynthetic process"	"(obsolete) positive regulation of cAMP biosynthetic process	(obsolete) positive regulation of cAMP biosynthetic process		0.13	3.542	1.189	4.463	-1.545	1	0	-1	False
GO:0043922	"negative regulation by host of viral transcription"	"negative regulation by host of viral transcription	negative regulation by host of viral transcription		0.002	0.867	-2.546	2.695	-1.531	0.977	0	-1	False
GO:0048193	"Golgi vesicle transport"	"Golgi vesicle transport	Golgi vesicle transport		0.366	5.584	2.149	4.922	-6.344	0.952	0	-1	False
[truncated: 92,611 more chars]
