## Supplemental Table 4 for "Placental Cell Conditioned Media Modifies Hematopoietic Stem Cell Transcriptome In Vitro" (part 1 of 3)

### Sheet: order_by_p
gene_symbol	baseMean	log2FoldChange	lfcSE	pvalue	padj
PLIN2	1838.49	0.460265	0.0827434	1.03378e-09	3.17989e-05
SPRR2B	0.507595	-2.50868e-05	0.0146306	2.55872e-07	0.00262355
TFRC	28076.7	0.371168	0.0809662	2.41041e-07	0.00262355
ENSG00000262412	0.469012	-2.3307e-05	0.0146306	3.97645e-07	0.00305789
CNN2P1	0.424772	-2.2483e-05	0.0146306	8.04255e-07	0.00494778
DHRS2	1944.32	-0.36724	0.0905822	1.94929e-06	0.00999339
CPT1A	1512.78	0.448224	0.114674	3.66392e-06	0.0161003
CLCA2	0.539693	2.24023e-05	0.0146306	1.14491e-05	0.0440217
COL4A1	18.4956	1.81971	0.530865	1.76543e-05	0.0603383
PDK4	17.251	1.92431	0.567916	2.3527e-05	0.072369
ENSG00000225938	0.497353	2.11039e-05	0.0146306	3.55921e-05	0.0995284
LIPH	437.158	0.527399	0.167442	5.44498e-05	0.139573
ENSG00000257307	0.458531	1.8863e-05	0.0146306	7.0734e-05	0.167368
MECR	695.199	-0.35568	0.118071	8.40818e-05	0.17982
AGGF1P2	0.424498	1.68923e-05	0.0146306	8.76884e-05	0.17982
S100A4	326.727	0.477617	0.168409	0.000141899	0.272801
ZBED9	1715.65	0.262515	0.0967578	0.000157065	0.284196
AKR1B1	162.839	0.634844	0.238608	0.000215822	0.349405
FBXO27	1018.71	0.321174	0.118518	0.00021451	0.349405
DNAJB6	1869.03	0.232186	0.090321	0.000267353	0.411188
UCA1	1510.84	0.00864157	0.0185739	0.000308551	0.451954
MYOF	7.59332	2.31158	0.928254	0.000323485	0.452291
CAB39L	473.492	0.327311	0.127754	0.000340889	0.455903
SMARCA1	627.378	0.362467	0.148193	0.00037633	0.48233
LAMA1	6.16371	2.43209	0.99556	0.000445352	0.547961
ENSG00000111203	335.446	-0.376519	0.155117	0.000484402	0.55186
RUNX1	1128.86	0.232669	0.097454	0.000478063	0.55186
PCF11	1608.77	0.245989	0.104983	0.000548834	0.602934
GALNT5	8808.11	0.2009	0.0880419	0.000590989	0.62362
APC	1416.77	0.00722991	0.0172927	0.000613224	0.62362
FPGS	1666.54	-0.253191	0.111251	0.000628485	0.62362
PARS2	396.884	-0.295616	0.131876	0.000690216	0.643365
HID1	66.8635	0.752129	0.343551	0.000674669	0.643365
GOLGA4	2490.42	0.272619	0.130582	0.000910659	0.789168
FAM184A	696.991	0.227107	0.107518	0.000915947	0.789168
MAP1A	2820.27	0.211805	0.0973113	0.000923604	0.789168
DSP	22.1064	0.983062	0.47714	0.000982582	0.816871
CLDN4	29.7269	0.905607	0.456023	0.00113048	0.915094
DDX11L1	0.503346	1.23584e-05	0.0146305	0.796835	0.999982
WASH7P	5.26566	0.000115403	0.0146294	0.612614	0.999982
ENSG00000238009	20.916	-7.07868e-06	0.0146222	0.99307	0.999982
ENSG00000268903	10.4277	0.000387332	0.0146339	0.271541	0.999982
ENSG00000269981	13.602	4.6495e-06	0.0146249	0.936069	0.999982
ENSG00000241860	2.9685	0.000181296	0.0146311	0.334292	0.999982
ENSG00000279928	2.39821	0.000135729	0.0146305	0.428273	0.999982
WASH9P	16.6051	0.000199593	0.0146252	0.666446	0.999982
ENSG00000228463	89.1455	7.59787e-05	0.0145943	0.998398	0.999982
ENSG00000237094	21.8662	0.00016412	0.0146242	0.730071	0.999982
ENSG00000230021	3.59033	-3.52109e-05	0.0146294	0.839207	0.999982
MTND1P23	1.04171	7.04699e-05	0.0146306	0.483705	0.999982
MTND2P28	2219.12	-2.71821e-05	0.0146013	0.973941	0.999982
MTCO1P12	73.4036	0.00136928	0.0146908	0.17279	0.999982
MTCO2P12	12.6243	0.000414858	0.0146328	0.329152	0.999982
MTATP8P1	0.868113	3.97273e-05	0.0146305	0.729816	0.999982
MTATP6P1	2525.14	0.00119592	0.0146619	0.309187	0.999982
MTCO3P12	9.03431	-2.06193e-05	0.0146265	0.949575	0.999982
ENSG00000228327	15.028	0.000421359	0.0146329	0.341969	0.999982
ENSG00000237491	15.6082	7.2339e-05	0.0146237	0.88132	0.999982
ENSG00000230092	3.47854	6.48456e-05	0.0146291	0.688639	0.999982
FAM87B	0.379016	3.88767e-05	0.0146306	0.532421	0.999982
LINC01128	322.958	0.00190039	0.0147064	0.262258	0.999982
LINC00115	22.9641	-0.000291935	0.0146249	0.58701	0.999982
FAM41C	0.10952	1.2159e-05	0.0146306	0.852589	0.999982
TUBB8P11	0.169501	-2.29712e-05	0.0146306	0.726847	0.999982
ENSG00000272438	0.400736	1.6991e-05	0.0146306	0.763682	0.999982
ENSG00000230699	2.41972	0.000255196	0.014633	0.176768	0.999982
LINC02593	4.18337	-8.54872e-05	0.0146292	0.781606	0.999982
SAMD11	40.9297	-0.00034294	0.0146178	0.27607	0.999982
NOC2L	7383.06	-0.00571486	0.0160505	0.0362175	0.999982
KLHL17	556.987	-0.000998141	0.0145943	0.520001	0.999982
PLEKHN1	25.4628	-8.09575e-05	0.0146219	0.872854	0.999982
PERM1	0.155864	1.17248e-05	0.0146306	0.867753	0.999982
ENSG00000272512	7.7825	-0.000284635	0.014632	0.312284	0.999982
HES4	52.9316	5.06165e-05	0.0146131	0.946985	0.999982
ISG15	270.744	-0.00206991	0.0147868	0.159902	0.999982
ENSG00000231702	0.265897	2.04402e-05	0.0146306	0.72785	0.999982
ENSG00000224969	0.0827485	-2.93373e-06	0.0146306	0.997471	0.999982
AGRN	2680.09	-0.00196301	0.0147144	0.304832	0.999982
ENSG00000217801	65.7529	-0.000574313	0.014622	0.498331	0.999982
ENSG00000273443	1.76396	1.42704e-05	0.01463	0.923137	0.999982
RNF223	1.78109	3.18617e-05	0.0146302	0.754731	0.999982
C1orf159	636.758	-0.00113756	0.0145616	0.578742	0.999982
TTLL10	0.267964	-3.71334e-06	0.0146306	0.997469	0.999982
TNFRSF18	0.159227	-1.79239e-05	0.0146306	0.847624	0.999982
TNFRSF4	2.0741	7.07383e-05	0.0146302	0.638961	0.999982
SDF4	4646.87	-0.00314768	0.0147495	0.301635	0.999982
B3GALT6	401.572	0.000479431	0.0145859	0.706407	0.999982
C1QTNF12	34.1008	-5.95234e-05	0.0146159	0.874213	0.999982
ENSG00000260179	7.01795	-0.000125407	0.0146293	0.606156	0.999982
UBE2J2	2170.48	-0.00218734	0.014654	0.374745	0.999982
LINC01786	3.71713	-2.99522e-05	0.0146293	0.877831	0.999982
SCNN1D	18.8715	0.000348137	0.0146291	0.465436	0.999982
ACAP3	722.1	-0.000209549	0.0145314	0.833739	0.999982
PUSL1	1067.86	-0.00104998	0.0145706	0.432218	0.999982
INTS11	2748.92	-0.00513609	0.0157096	0.061427	0.999982
ENSG00000240731	13.1757	0.000732552	0.0146528	0.0631508	0.999982
CPTP	541.888	0.000559869	0.0146194	0.702712	0.999982
TAS1R3	4.12964	0.000221256	0.0146318	0.23471	0.999982
DVL1	3384.58	0.000110299	0.0144823	0.958184	0.999982
MXRA8	236.374	-0.000775056	0.0145639	0.632477	0.999982
AURKAIP1	2306.1	-0.00185908	0.0146801	0.387874	0.999982
NDUFB4P8	1.48214	-1.39625e-05	0.0146301	0.891495	0.999982
CCNL2	1766.71	0.00101714	0.0145366	0.650325	0.999982
MRPL20-AS1	676.858	-0.0059989	0.0162985	0.014175	0.999982
MRPL20	1428.33	-0.0064387	0.0165345	0.0180578	0.999982
ENSG00000272455	56.3292	-9.3755e-05	0.0146104	0.901767	0.999982
ANKRD65	0.511796	3.33108e-05	0.0146306	0.679644	0.999982
LINC01770	5.7861	-0.000294505	0.0146329	0.235861	0.999982
VWA1	145.757	-0.00215011	0.0148181	0.0640865	0.999982
ATAD3C	5.18546	6.53111e-05	0.0146284	0.756471	0.999982
ATAD3B	837.883	-0.00242244	0.0148092	0.182375	0.999982
ENSG00000284740	0.996254	-0.00011974	0.0146311	0.144844	0.999982
ATAD3A	2087	-0.00338599	0.0150181	0.12171	0.999982
TMEM240	4.80348	0.000159619	0.0146301	0.471398	0.999982
SSU72	3625.84	-0.00109809	0.0143594	0.751284	0.999982
ENSG00000215014	14.3921	-0.000291838	0.0146279	0.517473	0.999982
ENSG00000274481	0.0637685	1.05675e-05	0.0146306	0.861554	0.999982
FNDC10	230.568	-0.00094137	0.0146184	0.460868	0.999982
ENSG00000272106	142.099	0.000901064	0.0146311	0.423485	0.999982
MIB2	285.879	-0.00198287	0.0147705	0.827146	0.999982
MMP23B	0.272768	2.71076e-05	0.0146306	0.662734	0.999982
CDK11B	739.606	-0.00057018	0.014496	0.777047	0.999982
ENSG00000272004	0.402975	-4.12942e-05	0.0146306	0.636807	0.999982
SLC35E2B	1425.26	-0.00126098	0.0144553	0.643547	0.999982
ENSG00000269737	0.796163	-9.74183e-05	0.0146309	0.321448	0.999982
CDK11A	48.807	-0.000352533	0.0146179	0.643627	0.999982
ENSG00000268575	18.0695	-0.000274303	0.0146259	0.656351	0.999982
ENSG00000227775	0.0742403	-2.41147e-06	0.0146306	0.997473	0.999982
SLC35E2A	195.797	-0.000197386	0.0145516	0.894229	0.999982
NADK	2794.11	-0.00243309	0.0146707	0.334606	0.999982
GNB1	12541.7	0.00258092	0.0144928	0.679511	0.999982
ENSG00000231050	1.64049	-3.52696e-05	0.0146302	0.7754	0.999982
CALML6	0.555743	5.60688e-05	0.0146307	0.501416	0.999982
TMEM52	225.417	-0.00108482	0.014618	0.389615	0.999982
CFAP74	0.336087	1.79345e-05	0.0146306	0.832549	0.999982
GABRD	0.163721	2.62492e-06	0.0146306	0.995725	0.999982
PRKCZ	73.1281	-0.000798277	0.0146275	0.232211	0.999982
PRKCZ-AS1	26.7406	-0.00026667	0.0146234	0.632749	0.999982
FAAP20	1121.34	-0.00187638	0.0147028	0.292162	0.999982
SKI	2060.37	0.000420524	0.0144785	0.967954	0.999982
MORN1	38.089	-0.000441186	0.0146282	0.442226	0.999982
ENSG00000272161	0.127537	1.31601e-05	0.0146306	0.790779	0.999982
ENSG00000269896	4.82531	0.000168312	0.0146301	0.47792	0.999982
ENSG00000272420	0.398317	-8.1194e-06	0.0146305	0.916663	0.999982
RER1	3452.14	-0.00379792	0.0151335	0.131274	0.999982
PEX10	311.839	-0.00331852	0.0151042	0.0428112	0.999982
PLCH2	0.344948	2.75852e-05	0.0146306	0.724787	0.999982
PANK4	1994.47	-0.000720972	0.0144795	0.745629	0.999982
HES5	0.079852	-1.34514e-05	0.0146306	0.848013	0.999982
ENSG00000272449	13.6029	7.63246e-05	0.0146258	0.843517	0.999982
TNFRSF14-AS1	4.39039	-5.07605e-05	0.0146296	0.749921	0.999982
TNFRSF14	30.8453	-0.000102587	0.0146168	0.860616	0.999982
ENSG00000228037	0.31445	1.18595e-05	0.0146306	0.725862	0.999982
PRXL2B	770.741	-0.00129609	0.0145829	0.408792	0.999982
MMEL1	0.454082	4.55728e-05	0.0146306	0.61266	0.999982
TTC34	1.15187	-3.75656e-05	0.0146302	0.772483	0.999982
PRDM16	2.65614	3.7474e-05	0.0146298	0.795727	0.999982
ARHGEF16	16.9798	-0.000109831	0.0146233	0.825144	0.999982
MEGF6	12.9128	-3.80956e-05	0.0146262	0.914751	0.999982
ENSG00000238260	0.169501	-2.29712e-05	0.0146306	0.726847	0.999982
TPRG1L	592.966	-0.00150055	0.0145862	0.448839	0.999982
WRAP73	967.377	0.000165906	0.0144277	0.987932	0.999982
TP73	41.6027	0.000249692	0.0146148	0.735445	0.999982
ENSG00000227589	0.0637685	1.05675e-05	0.0146306	0.861554	0.999982
TP73-AS1	1287.82	-0.00367044	0.0150786	0.149389	0.999982
CCDC27	0.230105	1.10736e-05	0.0146306	0.884707	0.999982
SMIM1	240.204	-0.00174911	0.0147302	0.303963	0.999982
LRRC47	2170.05	-0.000276376	0.0144451	0.92479	0.999982
RN7SL574P	3.3126	0.00032214	0.0146348	0.0724583	0.999982
ENSG00000272153	8.6736	0.000325591	0.0146324	0.152697	0.999982
CEP104	1280.56	0.00078017	0.0144594	0.751581	0.999982
DFFB	580.163	-0.000730509	0.0145075	0.717174	0.999982
C1orf174	1667.26	0.000617188	0.0144292	0.738533	0.999982
LINC01134	9.62833	0.000474935	0.0146374	0.204937	0.999982
ENSG00000284668	157.864	-0.00269095	0.0149404	0.0420025	0.999982
ENSG00000284694	0.127537	1.31601e-05	0.0146306	0.790779	0.999982
AJAP1	0.177238	1.35616e-05	0.0146306	0.774222	0.999982
MIR4689	0.081624	1.87545e-05	0.0146306	0.852588	0.999982
NPHP4	672.162	-0.000171653	0.014519	0.823211	0.999982
KCNAB2	585.712	0.00025755	0.0145021	0.857772	0.999982
CHD5	4.48075	-4.53099e-05	0.0146291	0.826452	0.999982
RPL22	3776.52	0.00119221	0.0144062	0.65503	0.999982
ENSG00000226944	16.5624	-1.45551e-05	0.014625	0.969719	0.999982
RNF207	92.4506	-0.000834901	0.0146368	0.432093	0.999982
ICMT	4025.27	0.0027988	0.014658	0.37194	0.999982
LINC00337	7.7521	-0.000240583	0.0146307	0.386469	0.999982
HES3	0.079852	-1.34514e-05	0.0146306	0.848013	0.999982
GPR153	64.0903	-0.000992701	0.0146541	0.255498	0.999982
ACOT7	1558.07	-0.00447844	0.015466	0.0535837	0.999982
ENSG00000271746	1.72038	1.44911e-05	0.01463	0.927698	0.999982
HES2	5.97918	1.00315e-05	0.014628	0.973483	0.999982
ESPN	14.6047	0.000586182	0.0146425	0.129895	0.999982
TNFRSF25	0.178268	-2.22934e-07	0.0146306	0.997474	0.999982
PLEKHG5	10.5923	6.05925e-05	0.0146261	0.865611	0.999982
NOL9	1069.61	-0.000784818	0.0144771	0.747906	0.999982
ENSG00000229519	0.1626	-1.76891e-05	0.0146306	0.847626	0.999982
TAS1R1	4.24647	-0.000164645	0.0146297	0.516316	0.999982
ZBTB48	1190.83	-0.00208165	0.0146489	0.380878	0.999982
KLHL21	2232.11	-0.000196964	0.0144481	0.932387	0.999982
PHF13	1736.41	-0.00071493	0.0143759	0.764512	0.999982
THAP3	814.474	-0.000512562	0.0145403	0.688146	0.999982
DNAJC11	2969.07	-0.000587161	0.0144262	0.779374	0.999982
ENSG00000284744	0.168471	-5.8759e-07	0.0146306	0.997476	0.999982
CAMTA1-DT	4.13584	-7.89465e-05	0.014629	0.733413	0.999982
CAMTA1	873.97	-0.00322763	0.0149448	0.180597	0.999982
ENSG00000227950	0.170981	-2.62121e-05	0.0146306	0.722673	0.999982
ENSG00000237365	0.127537	1.31601e-05	0.0146306	0.790779	0.999982
CAMTA1-IT1	1.28028	9.40176e-05	0.0146305	0.463381	0.999982
ENSG00000225126	0.16286	1.46809e-05	0.0146306	0.852589	0.999982
ENSG00000270171	0.081624	1.87545e-05	0.0146306	0.852588	0.999982
ENSG00000269978	0.0695783	5.83632e-06	0.0146306	0.997471	0.999982
VAMP3	1907.25	0.00177233	0.0145145	0.454741	0.999982
ENSG00000269925	4.49648	0.000131756	0.0146297	0.564547	0.999982
PER3	1342.74	0.0018214	0.0145272	0.478522	0.999982
ENSG00000236266	5.43613	-2.77011e-05	0.0146279	0.920062	0.999982
UTS2	2.01715	0.000115259	0.0146304	0.535067	0.999982
TNFRSF9	6.70641	0.000178446	0.0146299	0.490722	0.999982
PARK7	6321.25	-0.00329271	0.0147583	0.293089	0.999982
ENSG00000284747	7.50267	0.000230561	0.0146299	0.464561	0.999982
ERRFI1	136.356	-0.000678334	0.0145971	0.663905	0.999982
ENSG00000232848	0.421135	3.30425e-05	0.0146305	0.685681	0.999982
ENSG00000229305	0.081624	1.87545e-05	0.0146306	0.852588	0.999982
RERE	2070.2	0.00430775	0.0153333	0.0964099	0.999982
RERE-AS1	0.359975	3.81847e-05	0.0146306	0.603097	0.999982
RPL7P11	0.081624	1.87545e-05	0.0146306	0.852588	0.999982
RPL7P7	0.966035	2.50519e-05	0.0146304	0.804378	0.999982
ENSG00000222511	0.0695783	5.83632e-06	0.0146306	0.997471	0.999982
ENSG00000228423	0.248112	-2.41107e-05	0.0146306	0.730002	0.999982
RPL23AP19	0.262851	2.99829e-05	0.0146306	0.681654	0.999982
ENO1	91397.8	-0.0073776	0.0170089	0.0361085	0.999982
MIR6728	0.177238	1.35616e-05	0.0146306	0.774222	0.999982
ENO1-AS1	2.77439	-0.000213167	0.0146315	0.3033	0.999982
HMGN2P17	1.27517	-0.000106017	0.0146306	0.409907	0.999982
SLC2A5	0.452308	-2.26612e-05	0.0146305	0.79529	0.999982
GPR157	2.26735	0.000155955	0.0146308	0.357716	0.999982
MIR34AHG	0.476805	-1.07337e-06	0.0146305	0.996814	0.999982
H6PD	485.844	-0.00312863	0.0150086	0.0856164	0.999982
SPSB1	11.2314	-0.000104986	0.014626	0.78071	0.999982
ENSG00000284652	0.0896491	-1.39068e-05	0.0146306	0.85042	0.999982
LINC02606	1.12607	2.68046e-05	0.0146304	0.677238	0.999982
SLC25A33	664.159	-0.000657803	0.0144635	0.740372	0.999982
ENSG00000231181	3.59929	0.000136047	0.0146301	0.501908	0.999982
TMEM201	1167.69	-0.00177114	0.0146632	0.305969	0.999982
PIK3CD	1977.03	-0.00278652	0.0147416	0.312997	0.999982
PIK3CD-AS2	228.217	-0.000882816	0.014582	0.542048	0.999982
CLSTN1	2233.14	0.000315619	0.0143883	0.829441	0.999982
CTNNBIP1	1220.23	-0.00321922	0.0149779	0.128819	0.999982
ENSG00000223989	0.0820969	-1.379e-05	0.0146306	0.847626	0.999982
LZIC	1405.05	0.000166281	0.0143741	0.831373	0.999982
ENSG00000228150	3.21994	-6.7976e-05	0.0146295	0.722325	0.999982
NMNAT1	284.438	0.000845507	0.0145854	0.519629	0.999982
RN7SKP269	10.6765	-9.13169e-05	0.0146261	0.835227	0.999982
RBP7	0.275017	8.48468e-06	0.0146306	0.888582	0.999982
UBE4B	3808.87	0.00159713	0.0144965	0.986623	0.999982
PGAM1P11	1.20897	-3.77698e-05	0.0146302	0.732587	0.999982
RNU6-828P	0.159704	-1.47414e-05	0.0146306	0.77365	0.999982
KIF1B	3186.18	0.000956755	0.0143227	0.443943	0.999982
ENSG00000284642	2.49717	9.01454e-05	0.0146302	0.392835	0.999982
PGD	13625.6	-0.00181541	0.0143904	0.581098	0.999982
ENSG00000271989	0.14943	-1.71047e-05	0.0146306	0.847626	0.999982
CENPS	54.9076	-0.000926917	0.0146501	0.207051	0.999982
CORT	0.395303	-4.31215e-05	0.0146306	0.6528	0.999982
DFFA	2888.6	-0.000991199	0.0144661	0.684151	0.999982
ENSG00000203469	0.260922	1.35459e-06	0.0146306	0.912704	0.999982
PEX14	1554.99	-0.00275779	0.0147732	0.268358	0.999982
RN7SL614P	0.219633	2.18493e-05	0.0146306	0.740064	0.999982
CASZ1	107.794	-0.000309181	0.0146004	0.756844	0.999982
C1orf127	0.079852	-1.34514e-05	0.0146306	0.848013	0.999982
CFL1P6	0.191144	2.39922e-05	0.0146306	0.724636	0.999982
TARDBP	2322.21	0.00109914	0.0145512	0.649036	0.999982
MASP2	1.56	3.11311e-05	0.0146303	0.795425	0.999982
ENSG00000271895	6.31804	0.000167329	0.0146295	0.544306	0.999982
SRM	3519.7	-0.0028537	0.0148899	0.168885	0.999982
EXOSC10	4679.91	-0.00801396	0.017641	0.781426	0.999982
ENSG00000226849	4.41124	-5.82559e-05	0.0146289	0.799071	0.999982
EXOSC10-AS1	4.49625	-0.0003207	0.0146339	0.179032	0.999982
MTOR	7678.52	-0.00156896	0.0143114	0.742537	0.999982
MTOR-AS1	0.164194	-1.3522e-05	0.0146306	0.77203	0.999982
RPL39P6	0.925063	3.58418e-05	0.0146304	0.79756	0.999982
UBIAD1	1110.8	-0.00467396	0.0155363	0.0464124	0.999982
DISP3	1.34931	-8.555e-05	0.0146305	0.466124	0.999982
LINC01647	2.11708	4.03587e-05	0.0146298	0.809517	0.999982
FBXO2	93.1804	0.482497	0.272915	0.00168686	0.999982
FBXO44	418.517	0.0017732	0.0146985	0.310338	0.999982
FBXO6	1279.38	-0.00755922	0.0173142	0.0145448	0.999982
MAD2L2	3956.74	-0.0024325	0.0147034	0.28183	0.999982
DRAXIN	1.60232	-0.000106227	0.0146306	0.55309	0.999982
AGTRAP	1521.11	-0.0063346	0.0164944	0.0143512	0.999982
C1orf167	29.6839	-0.000252564	0.0146225	0.651241	0.999982
MTHFR	8800.03	0.000203251	0.0143961	0.763207	0.999982
CLCN6	1123.32	0.00160457	0.014608	0.367968	0.999982
ENSG00000242349	11.0863	-4.78258e-05	0.0146259	0.872449	0.999982
NPPB	0.0888844	-1.69769e-05	0.0146306	0.847626	0.999982
ENSG00000224904	0.232826	1.90996e-05	0.0146306	0.769409	0.999982
RNU5E-1	2.4856	-1.13771e-06	0.0146305	0.910308	0.999982
KIAA2013	1745.43	-0.00184366	0.0146346	0.575109	0.999982
PLOD1	6204.17	-0.00152591	0.0144354	0.544663	0.999982
MFN2	11047.1	-0.00205308	0.0144436	0.428122	0.999982
MIIP	2613.98	-0.00105541	0.014557	0.580765	0.999982
TNFRSF8	1551.01	-0.00638564	0.0165642	0.00896233	0.999982
RPL23AP89	0.081624	1.87545e-05	0.0146306	0.852588	0.999982
TNFRSF1B	3976.77	-0.000454343	0.0144532	0.837661	0.999982
RPL10P17	0.0637685	1.05675e-05	0.0146306	0.861554	0.999982
VPS13D	6151	0.00294025	0.0147525	0.320411	0.999982
SNORA59A	6.44953	-0.000180402	0.0146296	0.458861	0.999982
ENSG00000229484	0.866026	3.40379e-05	0.0146305	0.622795	0.999982
DHRS3	1622.04	-0.00467167	0.0155318	0.0670383	0.999982
RNU6ATAC18P	0.494721	-2.1423e-05	0.0146305	0.767406	0.999982
MIR6730	0.650074	4.58226e-05	0.0146306	0.558213	0.999982
ENSG00000272482	25.0526	0.000577649	0.0146361	0.317652	0.999982
AADACL4	0.155864	1.17248e-05	0.0146306	0.867753	0.999982
AADACL3	0.163248	1.73447e-05	0.0146306	0.776699	0.999982
HNRNPCL1	0.262851	2.99829e-05	0.0146306	0.681654	0.999982
PRAMEF31P	0.241976	-1.78746e-05	0.0146306	0.860156	0.999982
PDPN	0.0637685	1.05675e-05	0.0146306	0.861554	0.999982
PRDM2	1161.84	-4.40936e-05	0.014409	0.915329	0.999982
KAZN	604.249	-0.00029145	0.0145343	0.930781	0.999982
KAZN-AS1	102.353	0.000758215	0.0146204	0.476449	0.999982
TBCAP2	0.0637685	1.05675e-05	0.0146306	0.861554	0.999982
TMEM51-AS1	1.02362	0.000175591	0.014632	0.0651166	0.999982
TMEM51	13.1072	3.03698e-06	0.0146242	0.995851	0.999982
C1orf195	0.283874	3.67354e-06	0.0146305	0.937934	0.999982
ENSG00000278480	0.603387	-7.13487e-05	0.0146308	0.4399	0.999982
FHAD1	21.6514	0.000667401	0.0146427	0.278732	0.999982
ENSG00000233485	0.42151	-5.2012e-05	0.0146307	0.456194	0.999982
ENSG00000228140	0.738131	-7.68952e-05	0.0146306	0.525434	0.999982
EFHD2	1765.8	-0.00308795	0.01496	0.137465	0.999982
CELA2A	0.304654	-3.90291e-06	0.0146306	0.997469	0.999982
CELA2B	0.606312	5.97179e-06	0.0146305	0.866659	0.999982
CASP9	2058.46	-0.00678646	0.0166884	0.0277841	0.999982
DNAJC16	861.638	2.40401e-05	0.0144519	0.988047	0.999982
SCARNA21B	0.0820969	-1.379e-05	0.0146306	0.847626	0.999982
ENSG00000237301	0.245873	-1.75943e-05	0.0146306	0.847624	0.999982
CHCHD2P6	0.639029	-5.46946e-05	0.0146305	0.654229	0.999982
DDI2	3205.27	0.00656142	0.0165377	0.0305183	0.999982
ENSG00000271742	0.165497	-3.03336e-06	0.0146306	0.99747	0.999982
PLEKHM2	4452.76	-0.000509983	0.0143467	0.670287	0.999982
ENSG00000237938	0.375908	1.00108e-05	0.0146305	0.931657	0.999982
SLC25A34	5.82167	2.14877e-05	0.0146277	0.941766	0.999982
FBLIM1	5.15416	1.99928e-05	0.0146281	0.953805	0.999982
RPL12P14	0.440362	-2.19663e-05	0.0146306	0.839066	0.999982
UQCRHL	46.3577	7.02348e-06	0.0146186	0.99242	0.999982
ENSG00000178715	30.9275	0.000247927	0.0146196	0.697505	0.999982
ENSG00000179743	128.316	-0.000576019	0.0146079	0.709855	0.999982
SPEN	6527.23	0.00520743	0.0157542	0.0274632	0.999982
ZBTB17	1012.36	-0.000741425	0.0145171	0.736476	0.999982
TBC1D3P6	0.0742403	-2.41147e-06	0.0146306	0.997473	0.999982
SRARP	0.329205	-2.46617e-05	0.0146306	0.625226	0.999982
HSPB7	0.44827	2.39422e-05	0.0146305	0.690527	0.999982
CLCNKA	4.27278	-6.98465e-05	0.0146293	0.741829	0.999982
ENSG00000232456	1.06464	-1.5267e-05	0.0146304	0.83106	0.999982
CLCNKB	29.8174	-0.000123308	0.0146193	0.810858	0.999982
FAM131C	8.83302	0.000100365	0.0146274	0.759633	0.999982
EPHA2	23.3664	0.000186348	0.0146241	0.704758	0.999982
ENSG00000227959	0.192269	1.02029e-05	0.0146306	0.863923	0.999982
ENSG00000224621	0.081624	1.87545e-05	0.0146306	0.852588	0.999982
ARHGEF19	415.089	-0.0016546	0.0146769	0.311681	0.999982
ANO7L1	10.5978	-0.000342556	0.0146318	0.411035	0.999982
CPLANE2	150.627	-0.000842941	0.0146247	0.453726	0.999982
MT1XP1	3.57594	-0.000174557	0.0146307	0.388723	0.999982
FBXO42	1740.92	7.24344e-05	0.0143037	0.850116	0.999982
SZRD1	7757.68	-0.00580672	0.0158358	0.157525	0.999982
RPL22P3	0.849391	-5.30174e-05	0.0146306	0.475044	0.999982
SPATA21	3.87482	7.45254e-05	0.0146294	0.75172	0.999982
NECAP2	3384.54	-0.00144387	0.014418	0.623073	0.999982
LINC01772	36.5077	0.0010972	0.0146735	0.158649	0.999982
CROCCP3	24.438	-0.000752992	0.0146478	0.194763	0.999982
ENSG00000261135	1.62331	0.000154658	0.0146312	0.24026	0.999982
ENSG00000224174	0.182257	-1.85854e-05	0.0146306	0.847624	0.999982
LINC01783	24.0684	0.000279135	0.0146233	0.625643	0.999982
RNU1-6P	0.148481	-2.00898e-06	0.0146306	0.997473	0.999982
NBPF1	601.258	0.00380007	0.0152557	0.0357652	0.999982
ENSG00000271732	0.782047	1.14537e-05	0.0146304	0.936602	0.999982
CROCCP2	1215.81	0.00560126	0.0160824	0.0143585	0.999982
MST1P2	3.82165	-0.000190885	0.0146311	0.30422	0.999982
EIF1AXP1	6.72634	0.00036067	0.0146343	0.20975	0.999982
ESPNP	0.177504	6.01975e-08	0.0146306	0.997639	0.999982
CROCC	76.6909	-0.000757504	0.0146354	0.43231	0.999982
MST1L	0.0888844	-1.69769e-05	0.0146306	0.847626	0.999982
ENSG00000228549	44.5635	0.000348504	0.0146162	0.67572	0.999982
ENSG00000272426	0.433281	9.88654e-06	0.0146305	0.803817	0.999982
MFAP2	1.17404	6.52854e-05	0.0146304	0.546588	0.999982
ATP13A2	1972.93	-0.00402261	0.0152213	0.112246	0.999982
SDHB	5401.39	-0.000834916	0.0143123	0.716343	0.999982
PADI2	0.793279	3.06915e-05	0.0146304	0.694598	0.999982
ENSG00000204362	0.243741	-2.28089e-05	0.0146306	0.730548	0.999982
PADI1	1.50113	4.56445e-05	0.0146302	0.735263	0.999982
PADI3	0.263976	1.42348e-05	0.0146306	0.852592	0.999982
PADI4	1.77433	7.21702e-05	0.0146301	0.639844	0.999982
PADI6	0.970926	0.000103514	0.014631	0.236683	0.999982
ENSG00000227751	0.926223	8.18182e-05	0.0146306	0.424833	0.999982
RCC2	10753	0.00191039	0.0145326	0.588194	0.999982
ARHGEF10L	0.777825	2.72927e-05	0.0146304	0.781227	0.999982
ACTL8	27.2015	-0.000658867	0.014641	0.244597	0.999982
KLHDC7A	1.37234	0.000154402	0.0146315	0.187794	0.999982
DYNLL1P3	0.0695783	5.83632e-06	0.0146306	0.997471	0.999982
PAX7	0.227776	8.6559e-06	0.0146306	0.875085	0.999982
TAS1R2	0.418854	-2.85593e-05	0.0146306	0.552182	0.999982
ALDH4A1	729.525	-0.00300275	0.0149468	0.139594	0.999982
MIR4695	0.081624	1.87545e-05	0.0146306	0.852588	0.999982
IFFO2	30.6973	-8.80027e-05	0.0146183	0.594771	0.999982
ENSG00000272084	6.19603	-2.03247e-05	0.0146286	0.974335	0.999982
UBR4	21209.5	0.000957845	0.0143695	0.742088	0.999982
EMC1-AS1	30.6806	0.00010502	0.0146206	0.705148	0.999982
EMC1	3614.16	-0.00184415	0.0145622	0.477241	0.999982
MRTO4	2190.54	-0.00441376	0.0154647	0.0433886	0.999982
AKR7L	9.99165	0.000319724	0.014632	0.336747	0.999982
AKR7A3	9.46021	7.71683e-05	0.0146264	0.633514	0.999982
AKR7A2	1768.05	-0.00617215	0.016354	0.0222869	0.999982
RNU6-1099P	1.26667	-0.000131634	0.0146313	0.151341	0.999982
PQLC2	666.774	-0.000145043	0.0145125	0.879279	0.999982
CAPZB	6990.31	-0.00171336	0.014458	0.551434	0.999982
MINOS1	442.385	0.00123636	0.0145961	0.530858	0.999982
NBL1	94.0959	-0.00115633	0.014665	0.237807	0.999982
ENSG00000226396	18.1135	0.000223844	0.0146248	0.593194	0.999982
TMCO4	28.8517	0.000226501	0.014621	0.70314	0.999982
OTUD3	575.68	0.000745813	0.0145422	0.676768	0.999982
PLA2G2A	0.0886192	9.709e-06	0.0146306	0.852589	0.999982
PLA2G2D	3.26496	-0.000139841	0.0146301	0.509567	0.999982
PLA2G2F	0.170243	2.50934e-05	0.0146306	0.727182	0.999982
ENSG00000227066	0.52833	-6.33756e-06	0.0146305	0.880425	0.999982
PLA2G2C	24.2493	6.09031e-05	0.0146196	0.883693	0.999982
UBXN10-AS1	64.2201	0.000164206	0.0146037	0.868254	0.999982
UBXN10	592.694	-0.0032175	0.0150743	0.0398909	0.999982
LINC01141	0.162186	-3.47037e-06	0.0146306	0.99747	0.999982
CAMK2N1	47.6424	6.68229e-05	0.0146079	0.927789	0.999982
MUL1	1017.7	-0.00530452	0.0158816	0.0248703	0.999982
RPS4XP4	0.0742403	-2.41147e-06	0.0146306	0.997473	0.999982
FAM43B	4.87732	0.0002695	0.0146323	0.25416	0.999982
CDA	1.08154	4.81796e-05	0.0146304	0.58546	0.999982
PINK1	829.65	0.00124712	0.0145283	0.555372	0.999982
PINK1-AS	133.349	0.000298171	0.0145921	0.789161	0.999982
DDOST	10080.4	-0.00667657	0.0165303	0.0444903	0.999982
KIF17	8.78576	-0.000178414	0.0146281	0.598682	0.999982
SH2D5	3.42479	-1.45116e-05	0.0146294	0.9417	0.999982
HP1BP3	6354.51	0.00218174	0.0146425	0.408924	0.999982
EIF4G3	2586.1	0.00796321	0.017567	0.0166808	0.999982
ENSG00000236073	1.0979	3.58642e-05	0.0146302	0.797168	0.999982
ECE1	2025.29	0.00143998	0.0144645	0.731955	0.999982
ENSG00000236936	0.293249	-1.65381e-05	0.0146306	0.855514	0.999982
PPP1R11P1	4.17922	7.04185e-05	0.0146292	0.719642	0.999982
NBPF2P	19.8052	0.000280148	0.0146242	0.651512	0.999982
HS6ST1P1	0.185216	-3.23455e-06	0.0146306	0.999879	0.999982
CROCCP5	0.161476	3.76793e-07	0.0146306	0.998386	0.999982
NBPF3	222.522	0.000653908	0.0145719	0.66748	0.999982
ALPL	2.64749	3.87185e-05	0.0146296	0.771678	0.999982
RAP1GAP	2725.8	0.000725141	0.014346	0.785434	0.999982
USP48	5885.64	0.00267749	0.0146953	0.362634	0.999982
LDLRAD2	3.51927	2.35471e-05	0.0146297	0.873046	0.999982
HSPG2	12910.1	-0.00116304	0.0145452	0.575053	0.999982
ENSG00000232037	0.899634	8.13059e-06	0.0146304	0.888006	0.999982
LINC01635	2.11026	2.40397e-05	0.0146298	0.875308	0.999982
LINC00339	272.656	-0.000772935	0.0145861	0.717786	0.999982
CDC42	5274.6	-0.00247418	0.0145832	0.436894	0.999982
CDC42-IT1	0.778062	3.76053e-06	0.0146304	0.900211	0.999982
ENSG00000271840	1.81338	2.64857e-05	0.01463	0.826985	0.999982
WNT4	1.2189	0.000103711	0.0146308	0.330454	0.999982
PPIAP34	1.57783	-4.10296e-05	0.0146301	0.742337	0.999982
ZBTB40	2375.68	0.000104695	0.0144547	0.603757	0.999982
ZBTB40-IT1	6.22235	9.58082e-05	0.0146283	0.726787	0.999982
EPHA8	0.39726	4.61663e-05	0.0146307	0.478334	0.999982
EPHB2	2.32757	0.000139893	0.0146309	0.225603	0.999982
LACTBL1	0.10952	1.2159e-05	0.0146306	0.852589	0.999982
TEX46	1.60156	-4.37534e-05	0.0146301	0.728009	0.999982
KDM1A	10709.7	0.00188297	0.0144393	0.332201	0.999982
LUZP1	1954.47	5.21052e-05	0.0143466	0.324535	0.999982
ENSG00000229010	0.0896491	-1.39068e-05	0.0146306	0.85042	0.999982
HTR1D	16.4773	-0.000105836	0.0146224	0.803422	0.999982
ENSG00000215381	2.09198	3.97676e-05	0.0146297	0.527158	0.999982
LINC01355	59.3717	-0.000822519	0.0146449	0.278067	0.999982
HNRNPR	9546.4	0.00153752	0.0145262	0.537517	0.999982
ZNF436	599.73	0.00407521	0.0153007	0.0714375	0.999982
ZNF436-AS1	111.945	-0.000653778	0.0146139	0.5161	0.999982
ENSG00000271420	0.079852	-1.34514e-05	0.0146306	0.848013	0.999982
TCEA3	24.014	0.000317594	0.0146242	0.602587	0.999982
ASAP3	1396.02	-0.00176243	0.0145343	0.518599	0.999982
E2F2	1019.46	0.000859421	0.0144501	0.724332	0.999982
ENSG00000235052	0.882336	0.000109311	0.0146311	0.208656	0.999982
ID3	275.549	0.00143806	0.0146493	0.370904	0.999982
RPL11	27247.3	0.00482009	0.0154037	0.141428	0.999982
ELOA	2486.53	0.00186732	0.0144614	0.54138	0.999982
ELOA-AS1	270.854	-0.0020889	0.0147737	0.163097	0.999982
PITHD1	2870.1	0.000949648	0.0143459	0.741147	0.999982
LYPLA2	1874.18	-0.00410683	0.0152542	0.109083	0.999982
GALE	2798.95	-0.00492153	0.0156434	0.0700402	0.999982
HMGCL	840.219	-0.005081	0.0157239	0.0185876	0.999982
FUCA1	997.629	-0.00151358	0.0145363	0.530411	0.999982
CNR2	0.177769	-1.21685e-05	0.0146306	0.76969	0.999982
ENSG00000230228	2.36115	-8.45461e-05	0.0146301	0.602171	0.999982
PNRC2	2594.83	0.00399014	0.0152756	0.0667813	0.999982
SRSF10	3407.12	0.00980834	0.0196891	0.642758	0.999982
ENSG00000225315	0.0742403	-2.41147e-06	0.0146306	0.997473	0.999982
MYOM3	0.508043	1.53648e-05	0.0146306	0.8423	0.999982
IFNLR1	0.316952	6.75578e-06	0.0146306	0.929639	0.999982
GRHL3	1.31403	-7.95396e-05	0.0146305	0.507325	0.999982
STPG1	411.304	-0.000898211	0.014545	0.586852	0.999982
NIPAL3	1643.43	-0.000978407	0.01446	0.706398	0.999982
RCAN3	57.2781	-0.00120023	0.0146736	0.180744	0.999982
SRRM1	3678.53	0.00134353	0.0145986	0.472152	0.999982
CLIC4	4655.2	-0.00149276	0.0144209	0.254363	0.999982
RUNX3	11.9904	-0.000120251	0.0146251	0.697218	0.999982
ENSG00000229162	0.213397	-2.99762e-06	0.0146306	0.997471	0.999982
SYF2	1215.58	0.00118296	0.0145855	0.458272	0.999982
ENSG00000284602	5.39553	-3.42859e-05	0.0146282	0.894542	0.999982
ENSG00000284657	1.58604	3.2612e-05	0.01463	0.816263	0.999982
RSRP1	929.638	0.00185535	0.014726	0.21719	0.999982
ENSG00000272432	3.83205	0.000229599	0.0146316	0.285557	0.999982
ENSG00000261349	23.2782	-0.000146169	0.0146202	0.74227	0.999982
RHD	376.089	0.0014172	0.0146394	0.375941	0.999982
SDHDP6	0.77647	-4.83584e-05	0.0146306	0.490855	0.999982
ENSG00000259984	2.41994	9.87188e-05	0.0146303	0.452129	0.999982
TMEM50A	4452.32	0.000371439	0.014267	0.901883	0.999982
RHCE	260.532	-0.00108166	0.0146009	0.670264	0.999982
MACO1	1188.86	0.00139521	0.0145875	0.648853	0.999982
LDLRAP1	1517.46	-0.00138484	0.014602	0.454016	0.999982
ENSG00000225643	9.35994	-8.5878e-05	0.0146279	0.742491	0.999982
MAN1C1	6.22999	6.31275e-05	0.0146282	0.834153	0.999982
SELENON	1582.83	-0.00175016	0.0145991	0.426875	0.999982
ENSG00000228172	9.29097	-0.000366304	0.0146333	0.29127	0.999982
MTFR1L	2928.52	-0.00267637	0.0146724	0.361636	0.999982
AUNIP	987.743	-0.000528442	0.0144812	0.799621	0.999982
ENSG00000236528	4.14578	5.2856e-05	0.0146286	0.830013	0.999982
PAQR7	286.221	0.00115902	0.0145801	0.527795	0.999982
STMN1	19142.2	-0.00285423	0.0146479	0.551043	0.999982
ENSG00000223624	0.17246	-1.88899e-05	0.0146306	0.847626	0.999982
PAFAH2	273.25	-5.04748e-05	0.0145397	0.892876	0.999982
EXTL1	4.16787	-0.000380076	0.0146363	0.0806181	0.999982
SLC30A2	4.15209	-0.000203995	0.0146311	0.32424	0.999982
ENSG00000284309	0.169501	-2.29712e-05	0.0146306	0.726847	0.999982
TRIM63	21.9345	0.000819751	0.0146548	0.141174	0.999982
PDIK1L	1761.94	0.00231592	0.0147031	0.382688	0.999982
FAM110D	19.8567	0.000487584	0.0146359	0.283418	0.999982
ENSG00000236782	0.916752	8.90494e-05	0.0146307	0.393294	0.999982
ZNF593	536.977	-0.00109476	0.0145877	0.466808	0.999982
CNKSR1	22.1201	-0.000505177	0.0146362	0.272624	0.999982
CATSPER4	2.81499	-0.000302641	0.0146343	0.0742531	0.999982
CEP85	6050.77	-0.000751983	0.014359	0.902819	0.999982
SH3BGRL3	1990.08	-0.000190472	0.0144932	0.888062	0.999982
UBXN11	226.086	-0.000400032	0.0145641	0.764212	0.999982
CD52	639.501	-0.000131833	0.0145029	0.929299	0.999982
CRYBG2	55.9533	-0.000794553	0.0146365	0.452228	0.999982
ENSG00000225854	0.0827485	-2.93373e-06	0.0146306	0.997471	0.999982
LIN28A	39.0505	0.000246425	0.0146163	0.830834	0.999982
DHDDS	1581.18	-0.00371172	0.015126	0.119039	0.999982
ENSG00000223583	1.42282	4.68926e-05	0.0146302	0.739173	0.999982
ENSG00000225891	0.968507	7.71795e-05	0.0146306	0.439545	0.999982
HMGN2	1395.68	-0.00369613	0.0150888	0.0481139	0.999982
RPS6KA1	3553.9	-0.00266159	0.0146828	0.323387	0.999982
ENSG00000260063	8.51275	9.00671e-05	0.0146277	0.770826	0.999982
ARID1A	5528.97	0.00166613	0.0144887	0.549376	0.999982
PIGV	530.793	0.000106379	0.0145276	0.956989	0.999982
RN7SL165P	0.169501	-2.29712e-05	0.0146306	0.726847	0.999982
ZDHHC18	1731.16	0.00187489	0.0145051	0.519164	0.999982
SFN	99.9621	0.000177339	0.0145911	0.87138	0.999982
GPN2	928.284	0.00214773	0.0146805	0.387202	0.999982
GPATCH3	531.34	-0.000361921	0.0145056	0.875487	0.999982
NUDC	4127.27	-0.000114665	0.0143746	0.971579	0.999982
NR0B2	0.38513	3.89214e-05	0.0146306	0.669588	0.999982
KDF1	53.1909	-0.000717993	0.0146368	0.340466	0.999982
RPL12P13	2.18687	0.000136136	0.0146304	0.443021	0.999982
TRNP1	9.8178	-8.31365e-05	0.0146274	0.905703	0.999982
TENT5B	132.093	0.00170937	0.0147288	0.15406	0.999982
SLC9A1	587.598	0.000347579	0.0145183	0.846304	0.999982
ENSG00000229985	0.179298	-1.35891e-05	0.0146306	0.776993	0.999982
CHCHD3P3	0.493787	-3.96434e-05	0.0146306	0.515199	0.999982
NPM1P39	3.49086	6.90356e-05	0.0146291	0.816907	0.999982
SNRPEP7	0.0827485	-2.93373e-06	0.0146306	0.997471	0.999982
WDTC1	3037.84	-0.00190084	0.0145581	0.477095	0.999982
ENSG00000243659	0.0896491	-1.39068e-05	0.0146306	0.85042	0.999982
TMEM222	863.46	-0.00152606	0.0145984	0.451351	0.999982
RNU6-48P	0.687207	0.000106843	0.014631	0.257553	0.999982
ACTG1P20	8.28485	0.000590802	0.0146447	0.0697041	0.999982
SYTL1	56.1805	0.000197142	0.0146146	0.90939	0.999982
MAP3K6	487.81	-0.00109244	0.0146693	0.170974	0.999982
FCN3	0.486841	-1.9113e-05	0.0146305	0.816689	0.999982
CD164L2	15.9954	0.000214739	0.0146263	0.624894	0.999982
GPR3	363.484	-0.00266443	0.0149184	0.0915087	0.999982
WASF2	11711.5	-0.00238358	0.0144894	0.946091	0.999982
ENSG00000237429	23.0465	-0.000318592	0.0146267	0.529617	0.999982
AHDC1	1125.97	0.00154353	0.0146137	0.480334	0.999982
FGR	0.779067	-3.87437e-05	0.0146306	0.596443	0.999982
ENSG00000235912	6.02802	-0.000209329	0.0146302	0.443803	0.999982
LINC02574	0.345213	-7.1017e-06	0.0146306	0.889344	0.999982
IFI6	63.4308	0.000383202	0.0146101	0.556042	0.999982
ENSG00000225886	0.156337	-1.64654e-05	0.0146306	0.847626	0.999982
FAM76A	348.762	-0.00168494	0.014663	0.335855	0.999982
ENSG00000231344	2.22538	-2.5619e-05	0.0146298	0.866257	0.999982
RPEP3	0.0896491	-1.39068e-05	0.0146306	0.85042	0.999982
STX12	1697.71	-0.00198748	0.0145686	0.45743	0.999982
ENSG00000269971	0.605678	-3.52729e-05	0.0146306	0.582022	0.999982
ENSG00000270031	1.87612	6.8538e-05	0.0146303	0.60985	0.999982
PPP1R8	2832.54	-0.00167564	0.0144719	0.557782	0.999982
SCARNA1	0.0886192	9.709e-06	0.0146306	0.852589	0.999982
THEMIS2	688.967	0.0011308	0.014585	0.513804	0.999982
RPA2	5162.46	0.000644871	0.0142956	0.431969	0.999982
SMPDL3B	23.5987	0.000103732	0.0146205	0.852369	0.999982
ENSG00000227050	0.397874	-2.70994e-05	0.0146306	0.717405	0.999982
XKR8	261.552	5.49557e-06	0.0145367	0.959063	0.999982
EYA3	3011.9	0.0010898	0.0144008	0.699938	0.999982
ENSG00000238231	0.819132	7.89867e-05	0.0146306	0.410271	0.999982
RN7SL559P	0.28019	3.09132e-07	0.0146306	0.911141	0.999982
SPCS2P4	1.12272	2.07464e-05	0.0146302	0.859585	0.999982
ENSG00000214812	0.308689	5.88737e-06	0.0146306	0.923192	0.999982
PTAFR	19.1097	-0.000184858	0.0146251	0.681449	0.999982
DNAJC8	4759.95	0.00173593	0.0145051	0.529576	0.999982
ATP5IF1	3358.77	-0.00220559	0.01464	0.412861	0.999982
ENSG00000270605	25.751	0.000600775	0.0146394	0.249551	0.999982
SESN2	2476.09	0.00207167	0.0147278	0.536235	0.999982
MED18	375.055	0.00180831	0.0146975	0.276782	0.999982
PHACTR4	1886.47	0.0046023	0.0155387	0.0415275	0.999982
RNU6ATAC27P	0.159704	-1.47414e-05	0.0146306	0.77365	0.999982
RCC1	6121.24	-0.00363919	0.0148766	0.298408	0.999982
SNHG3	8087.78	0.00116882	0.014654	0.310669	0.999982
SNORA73B	133.463	-0.000404226	0.0146315	0.364475	0.999982
PRDX3P2	0.245996	1.8282e-05	0.0146306	0.769409	0.999982
ENSG00000279443	14.8011	0.000808759	0.0146592	0.0330659	0.999982
TRNAU1AP	774.558	0.00101692	0.0145184	0.685951	0.999982
SNHG12	319.634	0.00059243	0.0145663	0.721917	0.999982
SNORD99	13.7411	0.00022847	0.014627	0.587787	0.999982
TAF12	1323.41	-0.00430231	0.0152993	0.217412	0.999982
RAB42	5.57072	0.000164253	0.0146291	0.572005	0.999982
LINC01715	1.55562	-8.82551e-05	0.0146304	0.464604	0.999982
GMEB1	953.685	8.23627e-05	0.0144189	0.961738	0.999982
ENSG00000252777	0.179298	-1.35891e-05	0.0146306	0.776993	0.999982
YTHDF2	2625.04	0.00138073	0.0143631	0.635801	0.999982
OPRD1	0.148481	-2.00898e-06	0.0146306	0.997473	0.999982
ENSG00000233427	1.79137	-8.77024e-05	0.01463	0.592159	0.999982
EPB41	16888.9	0.00522827	0.0155355	0.139671	0.999982
ENSG00000225616	0.77785	-4.80593e-05	0.0146304	0.638071	0.999982
ENSG00000277958	0.258001	1.50327e-05	0.0146306	0.843944	0.999982
TMEM200B	4.13966	-0.000152274	0.01463	0.486086	0.999982
SRSF4	4683.97	-0.00127126	0.0145073	0.654752	0.999982
PTPRU	116.388	-8.25137e-05	0.0145827	0.849057	0.999982
LINC01756	0.10952	1.2159e-05	0.0146306	0.852589	0.999982
ENSG00000284676	0.0742403	-2.41147e-06	0.0146306	0.997473	0.999982
ENSG00000233372	0.0742403	-2.41147e-06	0.0146306	0.997473	0.999982
MATN1	32.0601	0.000305628	0.0146215	0.597453	0.999982
MATN1-AS1	344.253	-0.000484518	0.0145519	0.689494	0.999982
LAPTM5	5704.59	-0.0029581	0.0147286	0.27772	0.999982
MIR4420	0.081624	1.87545e-05	0.0146306	0.852588	0.999982
LINC01778	0.690223	-5.44713e-05	0.0146305	0.606125	0.999982
SDC3	3324.86	-0.00138252	0.0145081	0.502366	0.999982
PUM1	4886.88	-0.000134119	0.0143607	0.835835	0.999982
SELENOWP1	0.243067	-1.04883e-06	0.0146306	0.915007	0.999982
ENSG00000225142	0.177769	-1.21685e-05	0.0146306	0.76969	0.999982
NKAIN1	2.2711	0.000115194	0.0146303	0.495844	0.999982
SNRNP40	4729.48	-0.00315163	0.0147453	0.31996	0.999982
ENSG00000229447	4.21759	-0.000129351	0.0146296	0.437799	0.999982
ZCCHC17	2044.44	-0.000209933	0.0143858	0.0615164	0.999982
ENSG00000229044	0.637232	1.88198e-05	0.0146305	0.787619	0.999982
FABP3	0.413985	2.18752e-06	0.0146305	0.99664	0.999982
SERINC2	132.412	0.00182809	0.0147437	0.14928	0.999982
ENSG00000215899	1.75744	-7.80501e-05	0.0146302	0.54874	0.999982
RNU6-40P	0.177769	-1.21685e-05	0.0146306	0.76969	0.999982
LINC01225	0.0742403	-2.41147e-06	0.0146306	0.997473	0.999982
LINC01226	0.309134	-2.1284e-05	0.0146306	0.722781	0.999982
TINAGL1	13.7894	0.000708929	0.0146522	0.0343315	0.999982
PEF1	2260.49	-0.00463821	0.015433	0.100864	0.999982
ENSG00000235790	0.696528	-7.42716e-05	0.0146308	0.406809	0.999982
COL16A1	0.425827	-1.22723e-05	0.0146306	0.850686	0.999982
ADGRB2	19.3473	-0.000101477	0.0146223	0.839907	0.999982
SPOCD1	13.3209	6.87659e-05	0.0146243	0.65526	0.999982
ENSG00000269967	1.10584	-4.68014e-06	0.0146303	0.902064	0.999982
PTP4A2	15732.9	-0.0011707	0.0143557	0.660841	0.999982
KHDRBS1	10250.8	-0.00153567	0.0143859	0.840953	0.999982
ENSG00000203325	0.28019	3.09132e-07	0.0146306	0.911141	0.999982
TMEM39B	686.18	0.00044481	0.0145031	0.749013	0.999982
KPNA6	4045.65	0.00294568	0.0147957	0.280766	0.999982
TXLNA	3249.81	0.00169248	0.0145682	0.485356	0.999982
CCDC28B	877.366	-0.000458807	0.014435	0.847746	0.999982
ENSG00000224066	1.53249	0.000101661	0.0146306	0.558181	0.999982
IQCC	323.207	0.00120396	0.0145798	0.501475	0.999982
DCDC2B	0.092608	-3.53883e-06	0.0146306	0.997471	0.999982
TMEM234	112.483	-0.000658118	0.0146126	0.523059	0.999982
EIF3I	12953.3	-0.00440697	0.0152228	0.1707	0.999982
MTMR9LP	1.9656	-7.40331e-05	0.0146303	0.515449	0.999982
FAM167B	0.328175	-3.40929e-06	0.0146306	0.894039	0.999982
LCK	1.35961	5.03854e-05	0.0146303	0.625032	0.999982
HDAC1	6356.31	0.000439614	0.0143786	0.87519	0.999982
MARCKSL1	4798.46	-0.00236667	0.0147043	0.324674	0.999982
ENSG00000233775	0.633378	5.92608e-05	0.0146307	0.345475	0.999982
TSSK3	6.30887	-0.000101977	0.0146288	0.692244	0.999982
FAM229A	189.312	0.000889602	0.0146188	0.450539	0.999982
BSDC1	3084.89	0.000541906	0.0144527	0.805922	0.999982
ENSG00000270850	0.0820969	-1.379e-05	0.0146306	0.847626	0.999982
ZBTB8B	0.081624	1.87545e-05	0.0146306	0.852588	0.999982
ZBTB8A	0.969154	-7.75687e-05	0.0146306	0.461081	0.999982
ZBTB8OS	542.105	0.00092534	0.0145482	0.581195	0.999982
RBBP4	8610.28	0.00168309	0.0144553	0.567786	0.999982
SYNC	46.3208	-0.000590385	0.0146291	0.436283	0.999982
ENSG00000224409	0.666915	-1.62705e-05	0.0146305	0.88881	0.999982
KIAA1522	3409.94	0.00595822	0.0161222	0.0475554	0.999982
YARS	10994.6	-0.00489685	0.0153865	0.156653	0.999982
S100PBP	2476.09	0.00310228	0.0148817	0.192168	0.999982
FNDC5	6.54085	-9.11502e-05	0.0146284	0.726605	0.999982
HPCA	0.877408	-7.78567e-05	0.0146307	0.383799	0.999982
TMEM54	230.403	-0.00290032	0.0149747	0.143304	0.999982
RNF19B	1004.52	-0.00028098	0.0144159	0.923184	0.999982
AK2	7630.61	-0.00616317	0.0163108	0.0302984	0.999982
AZIN2	14.0815	0.000464934	0.0146356	0.265193	0.999982
ENSG00000278997	0.944457	-2.88804e-05	0.0146305	0.721164	0.999982
TRIM62	75.8906	-0.00103634	0.014654	0.273083	0.999982
ZNF362	18.7932	-0.000411136	0.0146323	0.353115	0.999982
PHC2	3099.38	-0.00289095	0.0147633	0.107541	0.999982
MIR3605	0.424327	3.07102e-05	0.0146306	0.718632	0.999982
RN7SKP16	0.618974	-6.11176e-05	0.0146307	0.517588	0.999982
ENSG00000233246	5.26475	0.000170267	0.0146295	0.528043	0.999982
ZSCAN20	89.9395	-0.000165748	0.0145927	0.868826	0.999982
C1orf94	0.079852	-1.34514e-05	0.0146306	0.848013	0.999982
SMIM12	1204.17	-0.00112277	0.0145439	0.511382	0.999982
GJB5	0.0886192	9.709e-06	0.0146306	0.852589	0.999982
ENSG00000255811	0.0827485	-2.93373e-06	0.0146306	0.997471	0.999982
DLGAP3	2.91007	2.83511e-05	0.0146293	0.878837	0.999982
ENSG00000284773	14.6406	-0.000286328	0.0146284	0.554438	0.999982
ENSG00000241014	5.96825	0.000106274	0.0146282	0.716162	0.999982
ZMYM6	509.15	0.000227946	0.0144957	0.954931	0.999982
ZMYM1	779.774	0.00338603	0.0149889	0.177454	0.999982
EFCAB14P1	0.441116	1.5157e-05	0.0146305	0.934802	0.999982
ENSG00000284640	0.290747	2.87933e-05	0.0146306	0.676844	0.999982
SFPQ	10663.1	0.00211644	0.0146709	0.353103	0.999982
ZMYM4	6251	0.00153408	0.0144337	0.510281	0.999982
RPL5P4	2.59252	-0.000186973	0.0146314	0.266718	0.999982
ZMYM4-AS1	1.82693	6.34194e-06	0.01463	0.739069	0.999982
KIAA0319L	2939.41	0.000557809	0.0143672	0.823753	0.999982
NCDN	1009.76	-0.000129603	0.0145107	0.913847	0.999982
ENSG00000239636	2.75339	-0.000107018	0.0146304	0.480481	0.999982
TFAP2E	3.32043	-6.68341e-05	0.0146295	0.734429	0.999982
PSMB2	10158.9	-0.00343999	0.0148458	0.279436	0.999982
C1orf216	527.172	-0.000102016	0.014498	0.997948	0.999982
CLSPN	1558.82	0.00220007	0.0146853	0.338918	0.999982
ENSG00000232335	4.17329	0.000297589	0.0146337	0.144669	0.999982
AGO4	1477.06	0.000548833	0.0143462	0.920744	0.999982
AGO1	3410.66	0.000133725	0.014353	0.913897	0.999982
ENSG00000271914	0.380008	4.2267e-06	0.0146306	0.996757	0.999982
AGO3	1448.29	0.00447207	0.0153986	0.0869687	0.999982
ENSG00000271554	0.0695783	5.83632e-06	0.0146306	0.997471	0.999982
ENSG00000232862	0.079852	-1.34514e-05	0.0146306	0.848013	0.999982
TEKT2	5.48763	-0.000111338	0.0146287	0.682895	0.999982
ADPRHL2	878.463	-0.000317328	0.0144278	0.894537	0.999982
COL8A2	8.24842	0.000196948	0.0146283	0.570397	0.999982
TRAPPC3	2421.69	-0.000706065	0.0143901	0.896274	0.999982
MAP7D1	2865.36	0.00292401	0.0148835	0.199186	0.999982
THRAP3	4701.15	0.000345086	0.0145866	0.774831	0.999982
SH3D21	70.7466	-0.00053874	0.014615	0.547651	0.999982
EVA1B	236.353	-0.000107241	0.0146189	0.814285	0.999982
ENSG00000116883	33.4971	-0.000520956	0.01463	0.420174	0.999982
STK40	6435.74	-0.00073898	0.014396	0.782852	0.999982
LSM10	1426.74	-0.0029427	0.0148877	0.235009	0.999982
OSCP1	1.94781	5.12845e-05	0.0146298	0.779109	0.999982
MRPS15	2955.63	-0.00306143	0.0148177	0.435828	0.999982
CSF3R	20.9748	-4.54032e-05	0.0146216	0.928147	0.999982
GRIK3	0.156337	-1.64654e-05	0.0146306	0.847626	0.999982
LINC01137	25.5267	0.000103828	0.0146176	0.869477	0.999982
ZC3H12A	285.321	-9.3569e-05	0.0145167	0.931912	0.999982
MEAF6	2455.89	0.00107948	0.0143423	0.736175	0.999982
MIR5581	0.411332	3.70275e-05	0.0146306	0.65836	0.999982
SNIP1	651.793	0.00174945	0.014611	0.439891	0.999982
FTH1P1	0.357049	3.83071e-05	0.0146306	0.6031	0.999982
ENSG00000237749	2.05252	-1.36874e-05	0.0146298	0.931208	0.999982
DNALI1	42.5933	-0.00084686	0.014648	0.25304	0.999982
GNL2	6048.76	-0.00234287	0.0146138	0.446419	0.999982
ENSG00000284748	0.079852	-1.34514e-05	0.0146306	0.848013	0.999982
C1orf109	1814	0.00174079	0.0145479	0.515424	0.999982
CDCA8	5524.77	-0.000677895	0.0144504	0.775219	0.999982
EPHA10	0.079852	-1.34514e-05	0.0146306	0.848013	0.999982
MANEAL	35.8254	-0.00139493	0.0147144	0.0279545	0.999982
YRDC	1370.65	-0.00104503	0.0145049	0.65441	0.999982
C1orf122	604.45	-0.00159758	0.0146667	0.276732	0.999982
MTF1	568.199	-0.000710231	0.0144813	0.742661	0.999982
ENSG00000235673	0.168471	-5.8759e-07	0.0146306	0.997476	0.999982
ENSG00000230955	0.490655	-1.90535e-05	0.0146305	0.797238	0.999982
INPP5B	1431.98	0.000913003	0.0144325	0.698493	0.999982
SF3A3	7945.87	-0.00167831	0.0145052	0.485371	0.999982
RNU6-510P	0.348791	3.14826e-06	0.0146305	0.933544	0.999982
FHL3	2295.98	-0.00287907	0.0147946	0.263956	0.999982
UTP11	3338.59	-0.00057869	0.0143767	0.868891	0.999982
POU3F1	1.43448	6.56974e-06	0.01463	0.99079	0.999982
ENSG00000224592	0.0888844	-1.69769e-05	0.0146306	0.847626	0.999982
LINC01685	0.526666	-9.20594e-06	0.0146305	0.952271	0.999982
ENSG00000215895	5.59845	-5.88188e-05	0.0146281	0.831355	0.999982
ENSG00000284632	6.74177	0.000197173	0.0146296	0.495239	0.999982
RRAGC	458.916	0.00200806	0.0147222	0.203994	0.999982
ENSG00000228436	8.27591	0.000135812	0.0146273	0.76161	0.999982
MYCBP	1357.07	-0.00170627	0.0145641	0.51069	0.999982
RHBDL2	0.236228	-1.08532e-05	0.0146306	0.950012	0.999982
EIF1P2	0.0820969	-1.379e-05	0.0146306	0.847626	0.999982
AKIRIN1	4814.26	0.00205872	0.0146324	0.396603	0.999982
NDUFS5	3990.37	-0.00228775	0.0145447	0.546541	0.999982
MACF1	9446.03	0.00213061	0.0146802	0.30437	0.999982
ENSG00000270040	0.643021	-1.81675e-05	0.0146304	0.91027	0.999982
ENSG00000226438	0.148481	-2.00898e-06	0.0146306	0.997473	0.999982
BMP8A	0.873086	-7.1232e-05	0.0146306	0.434629	0.999982
OXCT2P1	0.306678	1.61208e-05	0.0146306	0.855646	0.999982
PPIEL	5.63863	0.000249344	0.0146314	0.330113	0.999982
PABPC4	7785.45	-0.00205781	0.0144506	0.919633	0.999982
PABPC4-AS1	1.30183	1.49107e-05	0.0146302	0.964617	0.999982
SNORA55	6.20556	-0.000232571	0.0146305	0.349888	0.999982
HEYL	55.4921	-0.00100493	0.0146604	0.198156	0.999982
NT5C1A	0.274865	-1.93375e-05	0.0146306	0.833745	0.999982
HPCAL4	2.30735	-0.000147505	0.0146306	0.415385	0.999982
PPIE	3119.2	-0.00494931	0.0154582	0.137334	0.999982
BMP8B	17.2298	0.000683057	0.0146459	0.166338	0.999982
OXCT2	2.49408	-0.000121832	0.0146304	0.439092	0.999982
ENSG00000261798	6.84158	-0.00035882	0.0146344	0.208909	0.999982
ENSG00000284719	5.82914	-1.64418e-05	0.0146282	0.947868	0.999982
TRIT1	2210.6	0.000929413	0.0144156	0.728839	0.999982
ENSG00000202222	0.079852	-1.34514e-05	0.0146306	0.848013	0.999982
MYCL	777.682	-0.00395138	0.0152245	0.0926404	0.999982
ENSG00000236546	1.50574	-1.55776e-05	0.0146302	0.851871	0.999982
MFSD2A	1.49136	-3.54747e-05	0.01463	0.812303	0.999982
ENSG00000228477	0.207389	6.8785e-07	0.0146306	0.937047	0.999982
CAP1	12266.7	-0.00178771	0.0144009	0.496333	0.999982
PPT1	7139.29	-0.000918157	0.0143182	0.766876	0.999982
ENSG00000226745	0.593128	-3.49196e-05	0.0146306	0.683499	0.999982
RLF	1977.7	0.00230037	0.0147189	0.30399	0.999982
RNU6-1237P	0.0695783	5.83632e-06	0.0146306	0.997471	0.999982
ENSG00000259943	412.517	-0.000918444	0.0145299	0.622444	0.999982
ZMPSTE24	2478.96	0.00435876	0.0152246	0.15967	0.999982
COL9A2	23.9449	0.000164562	0.0146228	0.758115	0.999982
ENSG00000227311	0.635701	1.62397e-05	0.0146304	0.916852	0.999982
SMAP2	9359.95	-0.00353252	0.0148542	0.305995	0.999982
ZFP69B	240.077	-0.000932719	0.0145923	0.576887	0.999982
ENSG00000260920	231.729	0.000789081	0.0145778	0.706717	0.999982
ENSG00000279667	13.8863	-2.65114e-05	0.0146237	0.970865	0.999982
ZFP69	210.568	0.000463544	0.0145694	0.788283	0.999982
ENSG00000238287	0.896865	-3.62117e-05	0.0146304	0.710752	0.999982
EXO5	61.3502	-0.000654209	0.0146266	0.458468	0.999982
ZNF684	201.252	0.000761043	0.0146035	0.626215	0.999982
RIMS3	107.325	-0.00111896	0.0146529	0.299369	0.999982
ENSG00000237899	0.488031	-3.26415e-05	0.0146306	0.710474	0.999982
NFYC-AS1	39.1772	-0.000684567	0.0146367	0.336064	0.999982
NFYC	1539.92	-0.00133498	0.0144908	0.584335	0.999982
KCNQ4	247.447	-0.00115822	0.0146281	0.791857	0.999982
CITED4	8.33641	-0.000196424	0.0146285	0.565295	0.999982
ENSG00000229528	0.414373	-2.18292e-05	0.0146306	0.770235	0.999982
CTPS1	3854.56	-0.00265663	0.0148264	0.17072	0.999982
SLFNL1-AS1	24.147	-0.000345292	0.0146271	0.512163	0.999982
SLFNL1	2.07666	8.87046e-05	0.01463	0.644375	0.999982
SCMH1	1494.7	0.00219585	0.0146185	0.406941	0.999982
ENSG00000235358	3.41053	0.000115733	0.0146297	0.585021	0.999982
FOXO6	11.1431	0.000105741	0.0146268	0.761391	0.999982
HIVEP3	14.2776	0.000168834	0.0146246	0.909558	0.999982
FOXJ3	2606.36	0.00136156	0.0144467	0.625569	0.999982
RIMKLA	0.488883	-5.43758e-05	0.0146307	0.52938	0.999982
ENSG00000235002	0.092608	-3.53883e-06	0.0146306	0.997471	0.999982
PPCS	329.546	-0.00166021	0.0146381	0.425262	0.999982
CCDC30	8.06221	-0.000278686	0.0146313	0.351689	0.999982
ENSG00000230116	0.509176	-2.99263e-05	0.0146306	0.799731	0.999982
ENSG00000236180	0.163248	1.73447e-05	0.0146306	0.776699	0.999982
PPIH	2806.67	-0.00389982	0.0151214	0.164225	0.999982
ENSG00000234917	2.83337	8.34494e-06	0.0146295	0.96246	0.999982
YBX1	9141.17	-0.000570358	0.0143361	0.997436	0.999982
CLDN19	0.164194	-1.3522e-05	0.0146306	0.77203	0.999982
P3H1	2908.07	-0.00068731	0.0144203	0.841115	0.999982
C1orf50	180.184	0.00119188	0.0146304	0.500101	0.999982
ENSG00000228452	0.208735	-3.18568e-06	0.0146306	0.99747	0.999982
TMEM269	28.9226	-0.000266858	0.0146208	0.533409	0.999982
SVBP	645.375	-0.00150384	0.0145786	0.473031	0.999982
ERMAP	2014.38	0.00235502	0.0147193	0.295718	0.999982
ENSG00000228192	35.9907	3.98763e-05	0.0146166	0.964287	0.999982
ZNF691	333.207	-0.00168117	0.0146535	0.378991	0.999982
ENSG00000233708	0.0827485	-2.93373e-06	0.0146306	0.997471	0.999982
ATP6V1E1P1	1.73311	0.000138882	0.0146309	0.309624	0.999982
SLC2A1	2827.05	-0.000216028	0.0143852	0.891918	0.999982
ATP6V0CP4	0.247347	-1.34621e-05	0.0146306	0.798281	0.999982
SLC2A1-AS1	39.2882	-0.000178404	0.0146161	0.801498	0.999982
FAM183A	0.513922	-4.23198e-05	0.0146306	0.552367	0.999982
EBNA1BP2	2824.83	-0.00504234	0.0157323	0.0396778	0.999982
CFAP57	1.09499	-0.000126504	0.0146311	0.205729	0.999982
TMEM125	8.81738	0.000210121	0.0146289	0.537497	0.999982
C1orf210	0.362333	1.23272e-05	0.0146306	0.856529	0.999982
TIE1	5.18034	-0.000142382	0.0146294	0.690045	0.999982
ENSG00000234694	7.88392	-0.000215726	0.0146298	0.469788	0.999982
CDC20	7667	-0.00174135	0.0146426	0.383708	0.999982
ELOVL1	2050.98	0.00677546	0.0166	0.830345	0.999982
MED8	3226.06	0.00105631	0.0145076	0.922127	0.999982
ENSG00000229431	0.837718	3.4586e-05	0.0146306	0.647519	0.999982
SZT2	766.596	-0.000595222	0.0145514	0.724336	0.999982
HYI	13.2892	4.78691e-06	0.0146253	0.991844	0.999982
HYI-AS1	0.735754	7.19798e-05	0.0146306	0.539901	0.999982
PTPRF	135.378	0.00119816	0.0146483	0.341516	0.999982
KDM4A	1127.5	-0.00105567	0.014517	0.62269	0.999982
KDM4A-AS1	19.3953	-0.000804509	0.0146539	0.119982	0.999982
ST3GAL3	94.2724	0.000372077	0.0145956	0.716068	0.999982
ENSG00000283414	0.079852	-1.34514e-05	0.0146306	0.848013	0.999982
ENSG00000233674	0.296008	1.30084e-05	0.0146306	0.783887	0.999982
ARTN	2.45754	6.81861e-06	0.0146296	0.968083	0.999982
ENSG00000237950	8.26527	-3.53007e-07	0.0146273	0.998083	0.999982
IPO13	1618.2	-0.000433377	0.0143959	0.89771	0.999982
DPH2	2018.28	-0.00670607	0.0167127	0.0162603	0.999982
ATP6V0B	4641.31	-0.0023546	0.0147007	0.328126	0.999982
B4GALT2	2796.46	-0.00471727	0.0155039	0.0795209	0.999982
CCDC24	45.933	-0.00132243	0.0146998	0.0707909	0.999982
SLC6A9	257.865	0.00225413	0.014837	0.0658683	0.999982
ENSG00000230615	16.5416	0.000403268	0.0146314	0.386929	0.999982
KRT8P47	0.163721	2.62492e-06	0.0146306	0.995725	0.999982
KLF17	0.858243	5.87166e-05	0.0146304	0.648527	0.999982
ENSG00000233514	4.26327	-1.46305e-05	0.0146289	0.941711	0.999982
KLF18	0.081624	1.87545e-05	0.0146306	0.852588	0.999982
ENSG00000271329	0.34757	6.89071e-06	0.0146306	0.853478	0.999982
DMAP1	553.968	-0.00156553	0.0145984	0.483926	0.999982
ERI3	2081.09	-0.0050347	0.0157282	0.0369599	0.999982
ERI3-IT1	4.11294	0.000152889	0.0146302	0.45876	0.999982
RNF220	1930.2	-0.000529	0.0144395	0.786553	0.999982
TMEM53	87.1242	-0.000936449	0.0146439	0.322194	0.999982
ARMH1	0.669178	-8.17249e-07	0.0146305	0.997568	0.999982
RNU5F-1	0.306835	-3.13438e-07	0.0146306	0.971196	0.999982
RNU5D-1	0.217186	1.39487e-07	0.0146306	0.937048	0.999982
KIF2C	13794.7	-0.000955306	0.0144261	0.715871	0.999982
ENSG00000225721	14.9906	-0.000343034	0.0146303	0.406247	0.999982
RPS8	29616.8	-0.000766123	0.014391	0.988239	0.999982
SNORD46	10.8234	-0.000351294	0.0146319	0.544762	0.999982
SNORD38A	8.88653	0.000464645	0.0146374	0.183561	0.999982
RPS15AP11	0.845717	-6.64256e-05	0.0146306	0.50155	0.999982
BEST4	0.328262	1.22714e-06	0.0146306	0.989251	0.999982
PLK3	372.509	-0.0037103	0.0152166	0.0418849	0.999982
TCTEX1D4	0.549519	1.55479e-06	0.0146305	0.99814	0.999982
BTBD19	11.0761	0.000391223	0.0146338	0.301389	0.999982
PTCH2	53.3552	-0.000166499	0.0146141	0.814368	0.999982
ENSG00000226499	0.894558	3.13919e-05	0.0146304	0.723731	0.999982
EIF2B3	3395.44	-0.0014032	0.0145157	0.517558	0.999982
CCNB1IP1P1	0.633735	4.87635e-05	0.0146305	0.673931	0.999982
PPIAP35	1.15686	-9.69801e-06	0.0146302	0.912692	0.999982
HECTD3	2536.82	-0.00155461	0.0145598	0.641038	0.999982
UROD	8464.48	-0.00290093	0.0148181	0.148118	0.999982
ZSWIM5	13.3538	9.67251e-05	0.0146256	0.590247	0.999982
OSTCP5	0.722919	-4.75269e-05	0.0146306	0.451216	0.999982
LINC01144	11.3018	0.000309528	0.0146312	0.382868	0.999982
HPDL	0.586748	3.81392e-05	0.0146306	0.607586	0.999982
MUTYH	497.071	8.42158e-05	0.0145098	0.726513	0.999982
TOE1	594.292	-0.0025383	0.0148599	0.138051	0.999982
TESK2	553.749	0.00205592	0.0147342	0.270723	0.999982
PPIAP36	1.5047	-0.0001346	0.0146308	0.33332	0.999982
CCDC163	294.497	-0.00121066	0.0146176	0.444295	0.999982
MMACHC	423.197	-0.000621645	0.0145892	0.630543	0.999982
PRDX1	24249.9	0.00290649	0.0148165	0.425738	0.999982
AKR1A1	3379.99	-0.00656762	0.0167023	0.25882	0.999982
ENSG00000281133	0.143819	-2.78642e-06	0.0146306	0.997471	0.999982
ENSG00000280836	1.28049	4.59039e-05	0.0146303	0.76022	0.999982
NASP	6908.86	0.00498321	0.0154844	0.1293	0.999982
CCDC17	38.2321	0.000796648	0.0146474	0.230643	0.999982
GPBP1L1	6686.72	0.000337007	0.0143221	0.90938	0.999982
RPS15AP10	2.29939	-0.000225016	0.0146321	0.198191	0.999982
ENSG00000234329	13.8689	0.000102271	0.014625	0.936002	0.999982
TMEM69	2071.22	0.000623325	0.0143917	0.78973	0.999982
IPP	409.61	0.00175122	0.0146968	0.249693	0.999982
ENSG00000230896	23.2248	-0.00037497	0.0146281	0.474493	0.999982
ENSG00000236111	1.0852	2.81666e-05	0.0146303	0.745686	0.999982
MAST2	3438.34	-0.000261286	0.0144305	0.911908	0.999982
TMA16P2	0.177769	-1.21685e-05	0.0146306	0.76969	0.999982
PIK3R3	498.033	0.001293	0.0146052	0.54601	0.999982
ENSG00000227857	0.487379	-2.67218e-05	0.0146306	0.70159	0.999982
TSPAN1	2.37552	0.000136268	0.0146308	0.330118	0.999982
POMGNT1	1915.77	-0.00326784	0.0149432	0.192279	0.999982
LURAP1	24.8685	0.00101143	0.014671	0.650333	0.999982
RAD54L	2369.76	-0.00194372	0.0145288	0.50405	0.999982
LRRC41	3717.41	-0.00473432	0.0154696	0.0989762	0.999982
UQCRH	7829.12	-0.000337481	0.0144875	0.867994	0.999982
NSUN4	2433.02	0.00022999	0.0143366	0.988775	0.999982
ENSG00000225779	0.155864	1.17248e-05	0.0146306	0.867753	0.999982
FAAH	15.4694	9.8062e-05	0.0146244	0.823908	0.999982
FAAHP1	15.6565	-0.000128871	0.0146245	0.772867	0.999982
DMBX1	232.134	-0.0029912	0.0149884	0.0694532	0.999982
ENSG00000282881	0.0637685	1.05675e-05	0.0146306	0.861554	0.999982
MKNK1-AS1	0.777912	-2.48121e-05	0.0146305	0.669344	0.999982
MKNK1	1405.81	-0.000821884	0.014392	0.763816	0.999982
MOB3C	347.445	0.00173026	0.0146475	0.377976	0.999982
ATPAF1	1164.2	-0.00212994	0.0146851	0.422219	0.999982
TEX38	0.597594	8.43729e-06	0.0146305	0.996615	0.999982
EFCAB14	2849.34	0.00190253	0.0145286	0.570696	0.999982
CYP4B1	0.16286	1.46809e-05	0.0146306	0.852589	0.999982
CYP4X1	1.86651	-0.000208594	0.014632	0.176805	0.999982
CYP4A22-AS1	1.8252	0.000107437	0.0146304	0.43989	0.999982
LINC00853	9.19163	-0.000358588	0.014633	0.283152	0.999982
PDZK1IP1	29.1231	-0.000212533	0.0146182	0.780476	0.999982
TAL1	5817.27	0.00378173	0.014998	0.223918	0.999982
ENSG00000226252	1.4658	-0.00015686	0.0146314	0.183367	0.999982
STIL	4369.75	0.00341992	0.0150009	0.168212	0.999982
CMPK1	12167.8	0.00464818	0.0153384	0.147722	0.999982
LINC01389	0.163889	-1.68074e-05	0.0146306	0.847626	0.999982
FOXE3	1.09185	9.47268e-05	0.0146309	0.403384	0.999982
FOXD2-AS1	667.601	-0.00185776	0.0146464	0.397837	0.999982
FOXD2	39.1715	-0.000327065	0.0146183	0.539265	0.999982
ENSG00000223720	0.079852	-1.34514e-05	0.0146306	0.848013	0.999982
SPATA6	5.13186	0.000489722	0.0146409	0.038419	0.999982
PPP1R8P1	0.0827485	-2.93373e-06	0.0146306	0.997471	0.999982
ENSG00000235105	6.35055	-0.000101853	0.0146281	0.728178	0.999982
AGBL4	0.404753	-3.15567e-05	0.0146306	0.56927	0.999982
BEND5	0.191144	2.39922e-05	0.0146306	0.724636	0.999982
ENSG00000230828	0.0827485	-2.93373e-06	0.0146306	0.997471	0.999982
ENSG00000284696	0.10952	1.2159e-05	0.0146306	0.852589	0.999982
ENSG00000234080	0.948608	-8.41565e-05	0.0146306	0.521703	0.999982
FCF1P6	0.944835	4.08237e-05	0.0146303	0.698648	0.999982
FAF1	5200.89	-0.000358068	0.0143116	0.904654	0.999982
PHBP12	0.081624	1.87545e-05	0.0146306	0.852588	0.999982
MRPS6P2	0.0888844	-1.69769e-05	0.0146306	0.847626	0.999982
CDKN2C	2201.57	-0.000733727	0.0144223	0.762705	0.999982
CFL1P2	0.761408	4.16652e-05	0.0146306	0.593251	0.999982
LINC01562	0.0637685	1.05675e-05	0.0146306	0.861554	0.999982
RNF11	1253.41	0.000283557	0.0145116	0.605625	0.999982
ENSG00000233406	1.98156	2.34439e-05	0.0146298	0.879428	0.999982
TTC39A	21.1317	-0.000115876	0.0146205	0.83345	0.999982
EPS15	4146.77	0.00165402	0.0144396	0.554214	0.999982
ENSG00000227070	29.7077	-0.000286088	0.0146219	0.649132	0.999982
CALR4P	0.10952	1.2159e-05	0.0146306	0.852589	0.999982
OSBPL9	9589.45	-0.000158305	0.0143738	0.993736	0.999982
SLC25A6P3	0.092608	-3.53883e-06	0.0146306	0.997471	0.999982
NRDC	12683	0.00270373	0.0146409	0.382996	0.999982
ENSG00000266993	3.64241	0.000244215	0.0146321	0.238331	0.999982
ENSG00000272175	0.362417	1.99335e-05	0.0146306	0.777922	0.999982
RAB3B	145.386	0.000793539	0.0146013	0.530559	0.999982
TXNDC12	3613.68	-0.00347773	0.0148962	0.254882	0.999982
KTI12	498.973	-0.000179464	0.014538	0.915385	0.999982
ENSG00000223390	0.92843	-5.62628e-05	0.0146303	0.630722	0.999982
BTF3L4	1318.47	0.000821151	0.0144637	0.712601	0.999982
ZFYVE9	678.606	0.00279717	0.014823	0.217974	0.999982
RN7SL788P	0.201777	1.56782e-05	0.0146306	0.781494	0.999982
ENSG00000228407	0.345236	1.97163e-05	0.0146306	0.829731	0.999982
PDCL3P6	0.309134	-2.1284e-05	0.0146306	0.722781	0.999982
DNAJC19P7	0.10952	1.2159e-05	0.0146306	0.852589	0.999982
ANAPC10P1	0.0820969	-1.379e-05	0.0146306	0.847626	0.999982
CC2D1B	1015.83	0.000681002	0.0145003	0.868747	0.999982
ENSG00000272100	0.834837	2.53302e-05	0.0146304	0.740307	0.999982
PLA2G12AP1	2.03645	0.00010349	0.01463	0.564479	0.999982
ORC1	6106.31	0.00122514	0.0144503	0.635116	0.999982
PRPF38A	3408.37	-0.00138267	0.01438	0.643596	0.999982
TUT4	2852.24	0.00384602	0.0152169	0.077088	0.999982
ENSG00000272371	0.0695783	5.83632e-06	0.0146306	0.997471	0.999982
EEF1GP7	0.10952	1.2159e-05	0.0146306	0.852589	0.999982
GPX7	0.61937	2.91875e-05	0.0146306	0.793074	0.999982
SHISAL2A	0.0820969	-1.379e-05	0.0146306	0.847626	0.999982
COA7	1614.21	0.00120288	0.0145338	0.810169	0.999982
ZYG11B	2524.45	0.000625976	0.0143529	0.878025	0.999982
RPS13P2	310.111	-0.00153395	0.0147305	0.0442567	0.999982
ZYG11A	928.193	0.00057883	0.0144411	0.810193	0.999982
ECHDC2	3.90454	-9.8899e-05	0.0146296	0.617534	0.999982
ENSG00000230953	0.179298	-1.35891e-05	0.0146306	0.776993	0.999982
SCP2	2625.91	0.000785003	0.0143854	0.728839	0.999982
ENSG00000236360	0.207389	6.8785e-07	0.0146306	0.937047	0.999982
TUBBP10	0.154092	-1.17289e-05	0.0146306	0.863572	0.999982
HIGD1AP11	0.0637685	1.05675e-05	0.0146306	0.861554	0.999982
SLC1A7	1.89731	9.29006e-05	0.0146304	0.468206	0.999982
ENSG00000277397	0.10952	1.2159e-05	0.0146306	0.852589	0.999982
CPT2	839.51	-0.00486408	0.015665	0.0329326	0.999982
ENSG00000236723	6.76146	-0.000256257	0.014631	0.36528	0.999982
C1orf123	1130.8	-0.00253217	0.0148087	0.212159	0.999982
ENSG00000259818	0.340869	-6.18883e-06	0.0146306	0.849455	0.999982
MAGOH	1255.2	0.000406207	0.0143958	0.835803	0.999982
ENSG00000226754	3.71293	6.29064e-05	0.0146291	0.808474	0.999982
LRP8	1915.19	-0.00132749	0.0145103	0.587926	0.999982
ENSG00000228838	0.252312	-2.05477e-05	0.0146306	0.766314	0.999982
ENSG00000225030	1.36333	4.13698e-05	0.0146303	0.67911	0.999982
LINC01771	0.707174	3.86974e-06	0.0146303	0.993373	0.999982
ENSG00000230138	1.11313	-8.44891e-05	0.0146306	0.422503	0.999982
DMRTB1	4.88757	-0.000307533	0.0146332	0.464477	0.999982
GLIS1	0.839092	4.12057e-05	0.0146305	0.673641	0.999982
NDC1	6242.42	0.000560743	0.0143059	0.897554	0.999982
ENSG00000201003	0.0827485	-2.93373e-06	0.0146306	0.997471	0.999982
ENSG00000229687	0.138009	1.40993e-05	0.0146306	0.85512	0.999982
YIPF1	790.849	-0.00143059	0.0145055	0.539404	0.999982
DIO1	0.165497	-3.03336e-06	0.0146306	0.99747	0.999982
HSPB11	1107.53	0.00115053	0.0144552	0.649376	0.999982
LRRC42	1895.89	0.000108185	0.0144524	0.939941	0.999982
HNRNPA3P12	3.31189	3.34699e-05	0.0146294	0.861107	0.999982
TMEM59	4609.53	0.00205992	0.0145618	0.432184	0.999982
ENSG00000280378	3.84952	-0.000270048	0.0146326	0.210691	0.999982
TCEANC2	682.155	0.00024888	0.0144433	0.977491	0.999982
ENSG00000225183	0.390313	2.28395e-05	0.0146306	0.775092	0.999982
ENSG00000279049	0.185216	-3.23455e-06	0.0146306	0.999879	0.999982
ENSG00000256407	1.55151	-0.000112899	0.0146308	0.369222	0.999982
CDCP2	0.253339	1.48593e-05	0.0146306	0.852591	0.999982
CYB5RL	564.897	-0.000183079	0.0145419	0.619994	0.999982
MRPL37	5364.45	-0.00385692	0.015008	0.247337	0.999982
SSBP3	2616.35	0.00204125	0.0145379	0.564452	0.999982
SSBP3-AS1	3.06476	3.40463e-05	0.0146295	0.851374	0.999982
ACOT11	31.8408	-0.000237724	0.0146198	0.854947	0.999982
FAM151A	0.462295	-1.44136e-06	0.0146305	0.994411	0.999982
TTC4	17.2035	-0.000291238	0.0146269	0.543479	0.999982
TTC22	2.32701	2.94772e-05	0.0146297	0.900106	0.999982
DHCR24	8966.08	-0.00112049	0.014493	0.635139	0.999982
ENSG00000242396	2.61657	5.15492e-05	0.0146295	0.78344	0.999982
DHCR24-DT	6.8086	0.000171281	0.0146291	0.556584	0.999982
BSND	0.241324	-3.1806e-05	0.0146306	0.70904	0.999982
PCSK9	8485.77	-0.00115393	0.014503	0.619716	0.999982
USP24	5316.47	0.00269262	0.0146755	0.556456	0.999982
MIR4422HG	0.127537	1.31601e-05	0.0146306	0.790779	0.999982
GYG1P3	0.079852	-1.34514e-05	0.0146306	0.848013	0.999982
ENSG00000234810	0.493759	-6.68242e-06	0.0146305	0.916092	0.999982
ENSG00000260971	0.215444	-4.6561e-06	0.0146305	0.9895	0.999982
RPSAP20	0.092608	-3.53883e-06	0.0146306	0.997471	0.999982
PLPP3	31.7299	0.000194995	0.0146184	0.730112	0.999982
RPL21P23	0.0637685	1.05675e-05	0.0146306	0.861554	0.999982
ENSG00000225475	5.77368	-0.000104883	0.0146284	0.707219	0.999982
PRKAA2	0.168736	-2.2559e-05	0.0146306	0.723428	0.999982
FYB2	0.314988	1.62375e-05	0.0146306	0.846149	0.999982
ENSG00000229913	0.0742403	-2.41147e-06	0.0146306	0.997473	0.999982
DAB1	0.209634	3.22822e-06	0.0146306	0.939562	0.999982
HNRNPA1P6	1.74729	-4.94888e-05	0.0146301	0.701738	0.999982
RPS26P15	0.31043	-2.38494e-05	0.0146306	0.719286	0.999982
OMA1	417.324	0.00216828	0.0147768	0.179302	0.999982
TACSTD2	0.400736	1.6991e-05	0.0146306	0.763682	0.999982
ENSG00000185839	10.7706	-8.24472e-05	0.0146266	0.761246	0.999982
MYSM1	1716	0.00234806	0.0147226	0.25219	0.999982
JUN	1247.8	0.00146007	0.0146007	0.455538	0.999982
LINC01135	0.575846	-3.64147e-05	0.0146306	0.676321	0.999982
ENSG00000272226	0.357832	-2.59858e-05	0.0146306	0.62633	0.999982
ENSG00000232453	10.7484	-8.98159e-05	0.0146265	0.978943	0.999982
LINC01358	3.3921	-6.01555e-05	0.0146293	0.765902	0.999982
PHBP3	1.07618	1.78645e-05	0.0146302	0.877879	0.999982
ENSG00000241042	0.512289	7.56122e-06	0.0146305	0.847051	0.999982
ENSG00000235215	1.20077	4.56244e-05	0.0146302	0.737778	0.999982
ENSG00000270457	0.0637685	1.05675e-05	0.0146306	0.861554	0.999982
FGGY	339.493	0.000104695	0.0145023	0.963238	0.999982
HOOK1	0.45883	9.39783e-06	0.0146305	0.895357	0.999982
CYP2J2	0.0886192	9.709e-06	0.0146306	0.852589	0.999982
LINC01748	57.6016	0.000515911	0.0146154	0.539313	0.999982
NFIA	690.102	0.00291531	0.0149079	0.16852	0.999982
NFIA-AS2	1.53002	-0.000211547	0.0146324	0.0842936	0.999982
ENSG00000270742	1.20724	-4.46492e-06	0.0146302	0.968228	0.999982
NFIA-AS1	0.133347	1.36634e-05	0.0146306	0.855121	0.999982
TM2D1	545.568	0.00378837	0.0152263	0.0543991	0.999982
PATJ	0.815672	1.93066e-05	0.0146303	0.803573	0.999982
LAMTOR5P1	0.10952	1.2159e-05	0.0146306	0.852589	0.999982
KANK4	0.163248	1.73447e-05	0.0146306	0.776699	0.999982
USP1	3604.39	0.00371141	0.0150734	0.158443	0.999982
DOCK7	766.245	0.000975578	0.014503	0.673681	0.999982
ENSG00000213703	0.174232	1.64649e-05	0.0146306	0.84578	0.999982
ENSG00000235545	4.17059	1.68541e-05	0.0146287	0.944432	0.999982
ATG4C	890.254	0.00121254	0.0145405	0.512098	0.999982
ENSG00000234318	0.289013	1.30535e-05	0.0146306	0.810528	0.999982
FOXD3-AS1	61.8691	-0.00143127	0.0147071	0.209693	0.999982
FOXD3	7.27163	-7.48033e-05	0.0146281	0.786722	0.999982
ENSG00000236674	0.191144	2.39922e-05	0.0146306	0.724636	0.999982
ALG6	253.541	-0.000218027	0.0145675	0.709133	0.999982
ITGB3BP	1143.66	-0.000645982	0.0144838	0.789722	0.999982
EFCAB7	105.752	0.00171494	0.0147356	0.153157	0.999982
DLEU2L	2.67707	5.17553e-05	0.0146297	0.701017	0.999982
PGM1	6.96124	0.000725225	0.0146553	0.00433754	0.999982
ENSG00000177452	0.152653	-6.83797e-07	0.0146306	0.994845	0.999982
ROR1-AS1	0.181492	-1.59142e-05	0.0146306	0.847624	0.999982
CACHD1	0.343266	-1.99842e-05	0.0146306	0.734827	0.999982
RAVER2	461.135	0.0030129	0.0149597	0.120653	0.999982
JAK1	3011.89	0.000432524	0.0143117	0.865987	0.999982
LINC01359	1.53209	5.24911e-05	0.0146303	0.706503	0.999982
SLC2A3P2	0.783606	1.03384e-06	0.0146303	0.996418	0.999982
ENSG00000272506	0.0637685	1.05675e-05	0.0146306	0.861554	0.999982
MIR3671	0.316693	-1.90081e-05	0.0146306	0.782325	0.999982
ENSG00000231485	0.0827485	-2.93373e-06	0.0146306	0.997471	0.999982
ENSG00000235804	0.385973	1.00206e-05	0.0146306	0.847516	0.999982
AK4	687.498	0.00263067	0.0147929	0.248922	0.999982
DNAJC6	5438.72	0.00273163	0.0146531	0.375401	0.999982
COX6CP13	0.0742403	-2.41147e-06	0.0146306	0.997473	0.999982
LEPROT	2905.74	0.00240992	0.0146609	0.342849	0.999982
LEPR	5202.21	0.00371197	0.0151058	0.139326	0.999982
ENSG00000237852	2.49952	-0.000113387	0.0146305	0.429363	0.999982
SGIP1	2.19991	-7.69148e-05	0.01463	0.635293	0.999982
WDR78	24.8101	0.000589535	0.014637	0.30249	0.999982
MIER1	1573.76	0.00391129	0.0152319	0.0738413	0.999982
SLC35D1	969.395	-0.000836591	0.0144377	0.759544	0.999982
C1orf141	0.659927	0.000102769	0.014631	0.232502	0.999982
ENSG00000275678	0.279021	-1.01818e-05	0.0146306	0.870108	0.999982
IL23R	697.536	0.000269754	0.0145393	0.841286	0.999982
ENSG00000228523	0.598322	3.36165e-06	0.0146305	0.895598	0.999982
IL12RB2	83.4846	0.00156318	0.0147163	0.111393	0.999982
SERBP1	11474.1	0.000616904	0.0143082	0.840607	0.999982
GADD45A	2042.47	0.00133736	0.0145198	0.572414	0.999982
GNG12	239.117	0.000911814	0.0145811	0.955368	0.999982
GNG12-AS1	0.604573	1.93363e-06	0.0146305	0.996529	0.999982
DIRAS3	95.4597	-0.000451074	0.0146027	0.670727	0.999982
WLS	3.45695	0.00047457	0.0146412	0.00763133	0.999982
RPS7P4	5.86881	-0.000101762	0.0146286	0.701758	0.999982
RPE65	0.163248	1.73447e-05	0.0146306	0.776699	0.999982
DEPDC1	1404.53	0.000882518	0.0145611	0.616644	0.999982
ENSG00000233589	0.079852	-1.34514e-05	0.0146306	0.848013	0.999982
DEPDC1-AS1	5.73424	-0.000171963	0.01463	0.775547	0.999982
ENSG00000285041	0.974628	2.08896e-05	0.0146305	0.764696	0.999982
ENSG00000285407	0.079852	-1.34514e-05	0.0146306	0.848013	0.999982
LRRC7	31.268	-2.20357e-05	0.014616	0.96582	0.999982
PIN1P1	1.28073	-0.000174626	0.0146316	0.192077	0.999982
ENSG00000237919	0.277824	-4.11327e-06	0.0146306	0.98314	0.999982
LRRC40	1040.89	0.00356503	0.0150896	0.105163	0.999982
SRSF11	5637.9	0.00276697	0.0147887	0.257066	0.999982
ANKRD13C	834.999	0.00364926	0.0150946	0.141454	0.999982
HHLA3	189.414	0.00142902	0.0146677	0.300327	0.999982
ENSG00000226088	0.59825	1.23212e-05	0.0146305	0.826216	0.999982
CTH	1281.05	0.000481018	0.0146137	0.585529	0.999982
ENSG00000271992	19.1717	0.000640256	0.0146427	0.203527	0.999982
ENSG00000233020	0.344617	-2.10562e-05	0.0146306	0.750621	0.999982
CASP3P1	0.0695783	5.83632e-06	0.0146306	0.997471	0.999982
LINC01788	0.348012	1.00433e-05	0.0146306	0.933878	0.999982
PTGER3	2612.2	0.00377189	0.0150252	0.158001	0.999982
ENSG00000235782	0.0886192	9.709e-06	0.0146306	0.852589	0.999982
ENSG00000269933	11.0346	-0.000168139	0.0146271	0.657359	0.999982
ZRANB2-AS1	2.13499	-0.000108501	0.0146301	0.544856	0.999982
ZRANB2	3113.82	-0.00169184	0.0145855	0.510716	0.999982
MIR186	3.07319	0.000100408	0.0146299	0.575637	0.999982
ZRANB2-AS2	4.25017	-0.000364394	0.0146357	0.0928532	0.999982
NEGR1	1.23475	-3.67046e-06	0.01463	0.989509	0.999982
GDI2P2	9.46079	-1.3249e-05	0.0146263	0.968402	0.999982
LRRIQ3	27.9106	-0.000166886	0.01462	0.791684	0.999982
FPGT	481.004	-0.00181108	0.014688	0.319749	0.999982
FPGT-TNNI3K	5.86862	0.000173885	0.0146294	0.537017	0.999982
TNNI3K	0.316216	-1.92993e-05	0.0146306	0.839109	0.999982
ERICH3	0.198404	5.8051e-07	0.0146306	0.997474	0.999982
ENSG00000272864	3.19444	-0.000111211	0.0146299	0.583376	0.999982
CRYZ	2543.97	0.0010995	0.0143444	0.721021	0.999982
TYW3	1900.66	0.00204195	0.0146504	0.385038	0.999982
SLC44A5	93.6631	0.00137365	0.0146846	0.173291	0.999982
ENSG00000230863	21.5542	-0.000387833	0.0146274	0.828375	0.999982
ENSG00000178193	0.10952	1.2159e-05	0.0146306	0.852589	0.999982
ACADM	2559.12	0.000305501	0.0144634	0.68801	0.999982
DLSTP1	2.1829	2.64514e-05	0.0146298	0.846338	0.999982
RABGGTB	2130.27	0.00227685	0.0146894	0.32301	0.999982
MSH4	4.33546	5.88236e-05	0.0146288	0.816355	0.999982
ENSG00000225605	0.079852	-1.34514e-05	0.0146306	0.848013	0.999982
ST6GALNAC3	0.471666	-2.33379e-05	0.0146306	0.803265	0.999982
TPI1P1	64.3015	0.000155182	0.0146062	0.844385	0.999982
LINC02567	0.166848	-4.50361e-06	0.0146306	0.997471	0.999982
ST6GALNAC5	0.397874	-2.70994e-05	0.0146306	0.717405	0.999982
PIGK	1612.61	0.000236822	0.0144388	0.873777	0.999982
ENSG00000226084	0.593129	0.000109467	0.014631	0.27327	0.999982
AK5	0.721801	4.50668e-05	0.0146305	0.55296	0.999982
ENSG00000233099	1.77828	6.6373e-05	0.0146299	0.688016	0.999982
ENSG00000036549	2141.17	0.00186631	0.0145184	0.482602	0.999982
USP33	3071.14	0.00379882	0.0150979	0.161049	0.999982
ACTG1P21	0.143819	-2.78642e-06	0.0146306	0.997471	0.999982
MIGA1	267.081	0.000795696	0.0145634	0.580707	0.999982
ENSG00000219201	14.0978	-7.25961e-05	0.0146236	0.818229	0.999982
ENSG00000235613	4.42725	4.54909e-05	0.0146286	0.85186	0.999982
NEXN-AS1	0.0827485	-2.93373e-06	0.0146306	0.997471	0.999982
NEXN	45.4923	0.000912992	0.0146522	0.285724	0.999982
FUBP1	4630.1	0.00257574	0.0146548	0.555623	0.999982
DNAJB4	1467.71	0.00284045	0.0149136	0.147342	0.999982
GIPC2	0.377703	-1.69512e-05	0.0146306	0.786538	0.999982
ENSG00000273338	1.685	6.98643e-06	0.0146301	0.947909	0.999982
ENSG00000213561	0.0637685	1.05675e-05	0.0146306	0.861554	0.999982
ENSG00000213560	1.81232	-9.2182e-05	0.0146304	0.460596	0.999982
ENSG00000238015	0.0827485	-2.93373e-06	0.0146306	0.997471	0.999982
ENSG00000235400	2.22489	-0.000134739	0.014631	0.214801	0.999982
PSAT1P3	0.830743	4.10987e-05	0.0146304	0.735972	0.999982
ADH5P2	0.0637685	1.05675e-05	0.0146306	0.861554	0.999982
HNRNPA1P64	0.516749	-2.85289e-05	0.0146305	0.809903	0.999982
ENSG00000234108	0.0637685	1.05675e-05	0.0146306	0.861554	0.999982
RPL7P10	0.486787	-2.68591e-05	0.0146305	0.800822	0.999982
ENSG00000235089	0.565553	2.14536e-06	0.0146305	0.986126	0.999982
ADGRL2	2.77677	3.0335e-05	0.0146298	0.630651	0.999982
HNRNPA3P14	0.0695783	5.83632e-06	0.0146306	0.997471	0.999982
ENSG00000227288	1.23945	-7.15514e-05	0.0146304	0.545927	0.999982
ENSG00000234683	0.0827485	-2.93373e-06	0.0146306	0.997471	0.999982
TTLL7	195.172	0.00261496	0.0149112	0.0872017	0.999982
TTLL7-IT1	0.337761	-2.99399e-05	0.0146306	0.645007	0.999982
ENSG00000285201	0.166848	-4.50361e-06	0.0146306	0.997471	0.999982
ENSG00000271576	87.9539	0.000980593	0.0146435	0.31433	0.999982
PRKACB	333.569	0.00245573	0.014817	0.167657	0.999982
ENSG00000213540	1.4751	-0.000160421	0.0146314	0.2397	0.999982
ENSG00000226970	6.00052	4.9108e-05	0.0146281	0.859105	0.999982
SAMD13	14.2042	0.000143944	0.0146263	0.723637	0.999982
ENSG00000249237	0.241211	-1.65517e-05	0.0146306	0.855938	0.999982
UOX	0.529211	9.62294e-06	0.0146305	0.821809	0.999982
DNASE2B	0.407534	3.32162e-05	0.0146306	0.730175	0.999982
RPF1	1410.02	-0.00215708	0.0146866	0.387359	0.999982
GNG5	2073.61	-0.000280864	0.0144243	0.906895	0.999982
SPATA1	5.19272	-3.39056e-06	0.0146279	0.988395	0.999982
CTBS	960.334	0.00036901	0.0145279	0.880832	0.999982
ENSG00000284882	3.38532	-0.000217027	0.0146317	0.257863	0.999982
LINC01555	0.71232	2.33785e-05	0.0146306	0.62568	0.999982
SSX2IP	5328.89	0.00631455	0.0164188	0.0257766	0.999982
WDR63	0.170243	2.50934e-05	0.0146306	0.727182	0.999982
MCOLN3	0.259393	1.07184e-06	0.0146306	0.912296	0.999982
ENSG00000280099	38.9366	-0.000613369	0.0146301	0.383839	0.999982
SYDE2	437.461	0.00246532	0.0148202	0.175898	0.999982
C1orf52	667.528	0.00070209	0.0144812	0.765627	0.999982
BCL10	445.788	0.00190728	0.0146757	0.304482	0.999982
ENSG00000223653	1.79377	-2.1793e-05	0.01463	0.92524	0.999982
DDAH1	10.4107	-4.22184e-06	0.0146264	0.989234	0.999982
ENSG00000282057	3.34273	-3.38255e-05	0.0146292	0.861922	0.999982
ENSG00000272691	0.913483	3.54012e-05	0.0146305	0.600376	0.999982
CYR61	121.069	0.000224368	0.0145938	0.969751	0.999982
ENSG00000199934	0.159704	-1.47414e-05	0.0146306	0.77365	0.999982
ZNHIT6	1014.42	0.000205397	0.0144572	0.897335	0.999982
COL24A1	3.32608	-5.5432e-05	0.0146291	0.795223	0.999982
ODF2L	58.2444	1.7955e-06	0.0146046	0.902927	0.999982
CLCA1	7.73546	0.000342876	0.0146347	0.146601	0.999982
CLCA3P	0.2371	1.1562e-05	0.0146306	0.844779	0.999982
ENSG00000261737	8.11296	-0.000130259	0.0146273	0.734649	0.999982
SH3GLB1	3683.53	0.00377979	0.0150473	0.133225	0.999982
ENSG00000230721	1.17084	2.69421e-05	0.0146301	0.829645	0.999982
SELENOF	5558.91	0.000963081	0.0144108	0.683916	0.999982
HS2ST1	3561.01	0.00346981	0.0150495	0.125145	0.999982
ENSG00000235251	2.33174	0.000181946	0.0146313	0.28487	0.999982
ENSG00000225568	2.0264	8.45349e-05	0.0146302	0.553191	0.999982
LINC01140	4.81399	-5.04461e-05	0.0146282	0.822736	0.999982
LMO4	1008.4	0.00106297	0.0144784	0.785221	0.999982
PKN2-AS1	11.8852	9.66887e-05	0.0146255	0.677555	0.999982
ENSG00000279778	8.6069	-0.000261459	0.0146305	0.410253	0.999982
PKN2	1295.32	0.00251647	0.0147546	0.325317	0.999982
RNU6-125P	0.081624	1.87545e-05	0.0146306	0.852588	0.999982
ELOCP19	8.31275	-0.000190548	0.0146285	0.567268	0.999982
GTF2B	1340.12	-0.000896784	0.0144823	0.68634	0.999982
KYAT3	1188.52	0.000828304	0.0144532	0.731987	0.999982
RBMXL1	973.831	-0.00211763	0.0146744	0.345019	0.999982
GBP3	2.14505	2.57446e-05	0.0146298	0.883718	0.999982
GBP1	1.27932	1.63441e-05	0.0146301	0.913016	0.999982
PTGES3P1	18.1067	-0.000187321	0.0146245	0.690546	0.999982
GBP2	342.24	0.00175427	0.0147194	0.211888	0.999982
GBP4	20.1668	0.000154723	0.0146223	0.703401	0.999982
ENSG00000284734	0.427334	1.8608e-05	0.0146306	0.716525	0.999982
GBP5	25.1062	9.9574e-05	0.0146198	0.860768	0.999982
GBP6	0.16286	1.46809e-05	0.0146306	0.852589	0.999982
LRRC8B	2070.87	-0.00157264	0.0144971	0.516762	0.999982
LRRC8C-DT	12.446	0.000135337	0.0146254	0.682861	0.999982
ENSG00000230735	0.0896491	-1.39068e-05	0.0146306	0.85042	0.999982
LRRC8C	1307.25	0.000841917	0.0144601	0.74967	0.999982
ENSG00000231613	0.291483	-3.77894e-06	0.0146306	0.997469	0.999982
ENSG00000272931	43.9998	0.000817996	0.0146477	0.260923	0.999982
LRRC8D	1332.58	0.000892247	0.0144738	0.666465	0.999982
ENSG00000272672	0.255733	-1.86957e-05	0.0146306	0.847624	0.999982
GEMIN8P4	62.2451	-0.00120558	0.0146745	0.204242	0.999982
ZNF326	726.867	0.00137031	0.0146337	0.374098	0.999982
ENSG00000229201	0.177238	1.35616e-05	0.0146306	0.774222	0.999982
BARHL2	5.27944	-0.00017164	0.0146295	0.527871	0.999982
LINC02609	244.741	-0.000449017	0.014541	0.843101	0.999982
LINC01763	1.77081	0.000100319	0.0146305	0.470521	0.999982
ENSG00000272094	7.55705	0.000120451	0.0146285	0.634079	0.999982
PHKA1P1	1.71678	5.20365e-05	0.0146301	0.714135	0.999982
ZNF644	1937.8	0.00528924	0.0158263	0.0723639	0.999982
RPL5P6	0.438086	3.90941e-06	0.0146305	0.934156	0.999982
HFM1	24.2981	-0.000528774	0.014635	0.295581	0.999982
FEN1P1	0.412253	-9.27834e-06	0.0146305	0.905991	0.999982
CDC7	1991.49	0.0028384	0.0148419	0.2547	0.999982
ENSG00000229067	0.415464	7.1072e-06	0.0146306	0.944622	0.999982
HSP90B3P	4.14432	-0.000122639	0.0146291	0.628338	0.999982
TGFBR3	2468.09	0.00379093	0.0151014	0.15422	0.999982
RN7SL653P	0.0827485	-2.93373e-06	0.0146306	0.997471	0.999982
BRDT	0.406956	-5.08964e-06	0.0146306	0.850635	0.999982
EPHX4	0.0820969	-1.379e-05	0.0146306	0.847626	0.999982
SETSIP	2.18895	-0.000182399	0.0146316	0.160521	0.999982
BTBD8	126.12	0.00066579	0.0146095	0.959562	0.999982
GAPDHP46	1.64049	0.000145866	0.0146311	0.222806	0.999982
PRKAR1AP1	0.16286	1.46809e-05	0.0146306	0.852589	0.999982
C1orf146	0.351557	3.23635e-05	0.0146306	0.712989	0.999982
GLMN	383.235	0.00146948	0.0146308	0.44473	0.999982
RPAP2	680.535	0.00129153	0.0145504	0.643687	0.999982
GFI1	67.3055	-0.00039152	0.0146053	0.730257	0.999982
EVI5	617.077	0.00238941	0.0147401	0.290729	0.999982
ENSG00000223787	0.263612	6.14262e-06	0.0146306	0.962567	0.999982
RNU4-59P	0.168736	-2.2559e-05	0.0146306	0.723428	0.999982
ENSG00000234202	0.081624	1.87545e-05	0.0146306	0.852588	0.999982
RPL5	25513.3	0.000783305	0.0143599	0.786232	0.999982
DIPK1A	179.548	0.00138872	0.0146644	0.328559	0.999982
SNORA66	3.16547	-7.98233e-05	0.0146294	0.698686	0.999982
MTF2	3009.39	0.00276997	0.0147662	0.292233	0.999982
TMED5	5508.47	0.00290668	0.0147787	0.29164	0.999982
CCDC18	237.36	0.000571433	0.0146024	0.649851	0.999982
CCDC18-AS1	184.032	-0.00175485	0.0147117	0.229225	0.999982
ENSG00000229567	0.155864	1.17248e-05	0.0146306	0.867753	0.999982
DR1	3797.51	0.00130604	0.0144892	0.617282	0.999982
FNBP1L	524.328	0.00399139	0.0153287	0.0197342	0.999982
BCAR3	112.532	0.000549364	0.0146029	0.915531	0.999982
ENSG00000224093	0.337561	9.52746e-06	0.0146306	0.936857	0.999982
ENSG00000230439	10.8424	-0.000466441	0.0146361	0.196119	0.999982
ENSG00000260464	3.67795	0.000124273	0.01463	0.534573	0.999982
DNTTIP2	2790.87	0.00244226	0.0146527	0.25266	0.999982
GCLM	2557.94	0.0114321	0.0220243	0.0176683	0.999982
MTCO3P21	0.092608	-3.53883e-06	0.0146306	0.997471	0.999982
ABCA4	0.90855	-2.38533e-05	0.0146303	0.876211	0.999982
ARHGAP29	2.68838	0.000275863	0.0146335	0.101115	0.999982
GAPDHP29	0.0695783	5.83632e-06	0.0146306	0.997471	0.999982
ENSG00000232918	0.092608	-3.53883e-06	0.0146306	0.997471	0.999982
ABCD3	1257.71	-0.000531018	0.0143979	0.848432	0.999982
F3	1.03419	-0.000111379	0.0146308	0.346731	0.999982
CNN3	8.15385	0.000498499	0.0146395	0.134741	0.999982
ENSG00000235501	0.177238	1.35616e-05	0.0146306	0.774222	0.999982
ALG14	100.031	-0.0025463	0.0149203	0.0214712	0.999982
TMEM56	2624.07	0.00506192	0.0157713	0.0261539	0.999982
TMEM56-RWDD3	4.19867	0.000320317	0.0146339	0.179589	0.999982
ENSG00000231992	1.30993	-1.69509e-05	0.0146301	0.881989	0.999982
ENSG00000226026	1.0263	1.39382e-05	0.0146303	0.880675	0.999982
RWDD3	90.1574	0.000248643	0.0145933	0.840794	0.999982
LINC01761	0.0695783	5.83632e-06	0.0146306	0.997471	0.999982
EEF1A1P11	103.082	-0.000157808	0.0145953	0.876666	0.999982
RPL7P9	1.97729	4.51797e-05	0.0146297	0.792908	0.999982
PTBP2	325.947	-0.000304736	0.0145442	0.856262	0.999982
DPYD	2.61796	0.000178988	0.014631	0.340646	0.999982
SEC63P1	4.07156	-2.33104e-05	0.0146287	0.979443	0.999982
SNX7	0.526303	-4.13342e-05	0.0146306	0.536973	0.999982
ENSG00000227034	2.3803	5.98314e-05	0.01463	0.658004	0.999982
PLPPR4	0.895796	-1.68275e-05	0.0146305	0.80106	0.999982
LINC01708	0.079852	-1.34514e-05	0.0146306	0.848013	0.999982
PALMD	357.668	0.00159152	0.0146544	0.341917	0.999982
FRRS1	1207.02	0.00149349	0.0146321	0.472839	0.999982
AGL	2133.56	0.000916847	0.0144843	0.729777	0.999982
ENSG00000228084	19.8247	-0.000415127	0.01463	0.56377	0.999982
SLC35A3	584.83	0.000429824	0.0144902	0.836852	0.999982
ENSG00000283761	4.88989	-0.000201857	0.0146304	0.435542	0.999982
MFSD14A	31.6981	-0.000178375	0.0146162	0.791551	0.999982
ENSG00000241073	0.0886192	9.709e-06	0.0146306	0.852589	0.999982
SASS6	1183.3	0.00251453	0.0148102	0.14843	0.999982
TRMT13	372.216	8.92062e-06	0.0145632	0.935449	0.999982
LRRC39	17.573	-0.000136118	0.0146253	0.740513	0.999982
DBT	859.233	0.000524341	0.0144492	0.895673	0.999982
ENSG00000230287	0.0695783	5.83632e-06	0.0146306	0.997471	0.999982
RTCA-AS1	5.67567	0.000223014	0.0146309	0.420748	0.999982
RTCA	1327.4	0.00119663	0.0144963	0.628719	0.999982
MIR553	0.0742403	-2.41147e-06	0.0146306	0.997473	0.999982
ENSG00000215871	3.90175	0.000182213	0.0146304	0.430574	0.999982
ENSG00000223906	0.127537	1.31601e-05	0.0146306	0.790779	0.999982
CDC14A	1671.77	0.00434492	0.0153483	0.0947234	0.999982
BCAS2P2	0.494678	1.78005e-06	0.0146305	0.954108	0.999982
ENSG00000228086	0.166848	-4.50361e-06	0.0146306	0.997471	0.999982
VCAM1	0.436839	-4.70524e-06	0.0146305	0.983786	0.999982
EXTL2	1161.66	0.000290116	0.0144055	0.589956	0.999982
ENSG00000273204	9.88267	-0.000249666	0.0146287	0.501656	0.999982
SLC30A7	611.615	0.00329379	0.0150205	0.159729	0.999982
DPH5	1727.16	0.000379	0.0143864	0.922022	0.999982
ENSG00000235795	2.08869	0.000144485	0.0146308	0.360285	0.999982
ENSG00000233184	144.479	0.00246296	0.0148766	0.0687865	0.999982
S1PR1	58.8971	0.000860254	0.0146386	0.360218	0.999982
ENSG00000260940	0.092608	-3.53883e-06	0.0146306	0.997471	0.999982
ENSG00000228399	1.791	4.64874e-05	0.0146302	0.707005	0.999982
PPIAP7	0.26684	1.74224e-05	0.0146306	0.809278	0.999982
RPSAP19	15.3039	-0.000278031	0.014627	0.543823	0.999982
OLFM3	3.11518	0.000161575	0.0146306	0.386922	0.999982
ENSG00000233359	0.127537	1.31601e-05	0.0146306	0.790779	0.999982
RNPC3	327.696	0.00103662	0.0145971	0.537392	0.999982
AMY2B	2.84393	-8.68154e-06	0.0146297	0.993826	0.999982
ENSG00000225191	0.156337	-1.64654e-05	0.0146306	0.847626	0.999982
ENSG00000215869	3.26844	8.23548e-06	0.0146289	0.991945	0.999982
FTLP17	0.0886192	9.709e-06	0.0146306	0.852589	0.999982
SEPT2P1	0.417228	-1.3135e-06	0.0146305	0.993982	0.999982
ENSG00000237897	1.22196	6.60772e-05	0.0146303	0.590391	0.999982
ENSG00000232952	1.62607	8.67706e-05	0.0146302	0.554594	0.999982
PRMT6	700.527	-0.00362616	0.015237	0.0182712	0.999982
ENSG00000224550	4.5558	0.000245186	0.0146312	0.356685	0.999982
VAV3	0.291731	-1.72529e-06	0.0146306	0.988114	0.999982
SLC25A24	2251.17	0.00293267	0.0148199	0.25884	0.999982
ENSG00000260879	0.174705	-1.2882e-05	0.0146306	0.879247	0.999982
ENSG00000280186	1.44312	5.2529e-05	0.01463	0.709728	0.999982
NBPF4	25.2756	-0.00027709	0.014623	0.61662	0.999982
SLC25A24P1	79.3286	-8.29838e-05	0.0145921	0.963559	0.999982
NBPF5P	1.9562	0.000140471	0.0146308	0.346048	0.999982
SLC25A24P2	7.38206	0.000480654	0.0146384	0.203986	0.999982
ENSG00000224698	0.0886192	9.709e-06	0.0146306	0.852589	0.999982
NBPF6	18.9278	0.00013832	0.014625	0.748503	0.999982
FAM102B	3404.92	0.00313981	0.0148965	0.194487	0.999982
HENMT1	0.0742403	-2.41147e-06	0.0146306	0.997473	0.999982
PRPF38B	2242.06	0.00286534	0.0149064	0.156046	0.999982
FNDC7	5.29442	0.000182561	0.0146306	0.444092	0.999982
STXBP3	2388.5	0.00462934	0.0154545	0.0888483	0.999982
AKNAD1	0.954192	3.11036e-05	0.0146303	0.748452	0.999982
GPSM2	2051.85	0.000694023	0.0144334	0.869471	0.999982
CLCC1	2080.84	-0.000599844	0.0143448	0.837237	0.999982
WDR47	656.275	0.00218294	0.0147609	0.214517	0.999982
ENSG00000244716	0.971227	-0.000144573	0.0146313	0.758351	0.999982
ENSG00000228665	3.33495	5.61421e-05	0.0146291	0.797501	0.999982
TAF13	643.06	0.00457786	0.0155376	0.0415874	0.999982
ENSG00000273382	7.49326	1.41032e-05	0.0146278	0.959845	0.999982
TMEM167B	2295.63	0.00116585	0.0144931	0.640128	0.999982
ENSG00000251484	0.0742403	-2.41147e-06	0.0146306	0.997473	0.999982
C1orf194	0.171746	-2.39838e-05	0.0146306	0.726072	0.999982
KIAA1324	8.48003	-0.000125025	0.0146273	0.660884	0.999982
SARS	9079.99	-0.00105122	0.0144351	0.724097	0.999982
CELSR2	2441.53	-0.000269622	0.014479	0.8692	0.999982
PSRC1	1911.16	-0.000441829	0.0144966	0.664245	0.999982
MYBPHL	7.65054	0.000244201	0.0146299	0.4572	0.999982
SORT1	10566.3	0.00360188	0.0148819	0.215143	0.999982
PSMA5	7693.21	-0.00234563	0.0145162	0.52658	0.999982
SYPL2	8.39696	0.000244726	0.0146295	0.481254	0.999982
ATXN7L2	332.536	7.27263e-05	0.0145354	0.973323	0.999982
CYB561D1	157.139	-0.00270429	0.0149473	0.0666221	0.999982
AMIGO1	54.3507	-0.000593681	0.0146245	0.451595	0.999982
GPR61	1.06183	-3.75355e-05	0.0146303	0.701515	0.999982
ENSG00000254942	0.270996	1.26203e-05	0.0146306	0.863396	0.999982
GNAI3	4934.71	0.000221563	0.0142275	0.971779	0.999982
RNU6V	0.156376	7.83889e-06	0.0146306	0.873399	0.999982
GNAT2	1.38389	-4.64016e-06	0.0146302	0.972475	0.999982
AMPD2	3200.02	6.3296e-05	0.0144365	0.980291	0.999982
ENSG00000228703	0.35333	3.86272e-05	0.0146306	0.640335	0.999982
RPL7P8	0.415094	-3.68279e-06	0.0146306	0.997118	0.999982
GSTM4	846.461	-0.00285785	0.0149208	0.133819	0.999982
GSTM2	29.6743	-2.69111e-05	0.0146168	0.964561	0.999982
GSTM1	1.44406	7.85326e-05	0.0146306	0.465471	0.999982
GSTM5	0.369412	3.34233e-05	0.0146306	0.702432	0.999982
ENSG00000241720	0.766757	5.71929e-05	0.0146307	0.338637	0.999982
GSTM3	228.28	0.000422567	0.0145553	0.779059	0.999982
EPS8L3	3.4404	-4.37038e-05	0.014629	0.837958	0.999982
LINC01768	0.0827485	-2.93373e-06	0.0146306	0.997471	0.999982
ENSG00000261055	15.4135	-0.000464755	0.0146344	0.303598	0.999982
CSF1	290.137	-0.000787121	0.0145813	0.596743	0.999982
AHCYL1	8806.13	-0.000141612	0.0142592	0.756706	0.999982
STRIP1	1271.72	0.00133148	0.0145356	0.623322	0.999982
ENSG00000258634	382.366	0.00100087	0.0145677	0.578387	0.999982
LINC01397	0.560736	-1.69958e-05	0.0146306	0.778671	0.999982
UBL4B	1.03217	-2.01861e-05	0.0146305	0.81882	0.999982
LINC02586	0.139157	-3.24239e-06	0.0146306	0.99747	0.999982
KCNC4	101.859	-5.79493e-05	0.0145928	0.931497	0.999982
RBM15-AS1	22.3267	0.000170561	0.0146223	0.755393	0.999982
RBM15	1637.4	0.000381338	0.0144104	0.956375	0.999982
LAMTOR5-AS1	90.1819	0.000577155	0.0146026	0.615074	0.999982
SLC16A4	7.76183	-0.000100155	0.0146272	0.752897	0.999982
ENSG00000273373	71.6034	0.000157879	0.014614	0.82262	0.999982
LAMTOR5	2392.67	-0.000186685	0.0143902	0.795029	0.999982
PROK1	0.750933	3.67937e-05	0.0146305	0.691725	0.999982
CYMP	0.181227	1.46551e-05	0.0146306	0.845782	0.999982
NRBF2P3	0.265897	2.04402e-05	0.0146306	0.72785	0.999982
CD53	4302.93	0.00018541	0.0143475	0.948033	0.999982
ENSG00000261654	24.7601	0.000105361	0.0146197	0.920429	0.999982
ENSG00000232811	14.2938	0.000377329	0.014631	0.394654	0.999982
LRIF1	3487.76	0.00525874	0.0157681	0.0565013	0.999982
ENSG00000273010	2.99738	-5.90686e-05	0.0146294	0.771447	0.999982
DRAM2	2462.38	0.000777864	0.0144517	0.757379	0.999982
CEPT1	1376.97	0.00212526	0.0146755	0.285067	0.999982
ENSG00000273221	1.3415	4.68221e-05	0.0146302	0.743457	0.999982
DENND2D	1.32898	-4.85017e-05	0.0146303	0.590405	0.999982
CHI3L2	2.45056	-0.00022208	0.0146322	0.165456	0.999982
CHIA	0.0888844	-1.69769e-05	0.0146306	0.847626	0.999982
PIFO	2.66556	0.000412662	0.0146382	0.0408215	0.999982
OVGP1	48.9413	0.000148622	0.0146094	0.470341	0.999982
ENSG00000260948	31.4602	0.000143009	0.0146163	0.830867	0.999982
ENSG00000243960	6.22333	-0.000187505	0.0146295	0.507081	0.999982
WDR77	1245.35	-0.00104686	0.0145541	0.575575	0.999982
ATP5PB	7614	-0.00405716	0.0150647	0.210358	0.999982
C1orf162	40.5987	0.00066665	0.0146368	0.336932	0.999982
TMIGD3	0.316395	1.0283e-05	0.0146306	0.832624	0.999982
ADORA3	1.82005	5.57544e-05	0.0146299	0.717554	0.999982
RAP1A	2311	0.00271447	0.0147249	0.20314	0.999982
LINC01160	3.49487	-4.91172e-05	0.0146294	0.820037	0.999982
INKA2	0.230617	1.2254e-05	0.0146306	0.86981	0.999982
INKA2-AS1	3.0367	-0.000156826	0.0146303	0.455068	0.999982
ENSG00000284830	0.759435	9.45642e-06	0.0146304	0.961006	0.999982
DDX20	1225.56	-0.000782347	0.0143985	0.76807	0.999982
TXNP3	0.0896491	-1.39068e-05	0.0146306	0.85042	0.999982
CTTNBP2NL	55.7208	0.000742123	0.0146357	0.331557	0.999982
WNT2B	1.40782	2.09968e-05	0.0146301	0.831069	0.999982
ENSG00000273483	2.1682	1.54888e-05	0.01463	0.895764	0.999982
ST7L	360.073	0.00189846	0.0146965	0.312269	0.999982
CAPZA1	12179.7	1.00208e-05	0.0142126	0.972456	0.999982
MOV10	2321.95	-0.00196788	0.0146768	0.336604	0.999982
ENSG00000225075	0.348599	-1.7532e-05	0.0146305	0.849286	0.999982
RHOC	3354.05	-0.00222674	0.0146423	0.394504	0.999982
ENSG00000271810	0.567118	-1.65888e-05	0.0146305	0.796062	0.999982
PPM1J	109.582	-0.000467432	0.0145913	0.82589	0.999982
ENSG00000261595	0.079852	-1.34514e-05	0.0146306	0.848013	0.999982
LINC01356	1.74585	0.000252107	0.0146331	0.0906766	0.999982
ENSG00000224167	0.0886192	9.709e-06	0.0146306	0.852589	0.999982
ENSG00000228040	0.324601	-1.60574e-05	0.0146306	0.82778	0.999982
SLC16A1	6948.28	0.00134331	0.014387	0.659531	0.999982
SLC16A1-AS1	250.697	0.00167904	0.0146839	0.30409	0.999982
ENSG00000238198	4.24409	0.000185912	0.0146308	0.39186	0.999982
LRIG2	1250.42	0.00181813	0.0146151	0.405251	0.999982
ENSG00000233839	0.583751	-6.39966e-05	0.0146307	0.453351	0.999982
ENSG00000236887	0.274865	-1.93375e-05	0.0146306	0.833745	0.999982
MAGI3	346.137	-0.000855614	0.0145507	0.638526	0.999982
ENSG00000232499	1.06965	1.1313e-05	0.0146303	0.928613	0.999982
PHTF1	1323.87	0.00367636	0.0150259	0.154108	0.999982
ENSG00000232450	43.0241	0.00074263	0.0146373	0.328653	0.999982
RSBN1	1941.64	0.00296145	0.0148565	0.224368	0.999982
ENSG00000231128	0.0637685	1.05675e-05	0.0146306	0.861554	0.999982
PTPN22	58.4478	-2.18975e-05	0.0146054	0.818794	0.999982
BCL2L15	4.07838	3.81776e-05	0.014629	0.823602	0.999982
AP4B1	608.122	0.000215636	0.0144906	0.915219	0.999982
DCLRE1B	1519.8	0.0014919	0.0145218	0.523029	0.999982
HIPK1-AS1	10.4645	-8.1473e-06	0.0146259	0.98051	0.999982
HIPK1	6227.56	0.00319642	0.0149158	0.0838962	0.999982
OLFML3	0.526874	1.16688e-06	0.0146304	0.998949	0.999982
ENSG00000232895	0.0742403	-2.41147e-06	0.0146306	0.997473	0.999982
TRIM33	3747.74	0.00286555	0.0147552	0.222672	0.999982
PKMP1	2.6929	-6.10872e-05	0.0146294	0.760614	0.999982
BCAS2	1184.32	-0.000802645	0.0144643	0.75521	0.999982
DENND2C	15.8653	0.000221225	0.0146251	0.539725	0.999982
AMPD1	4.8859	-0.000105053	0.0146301	0.54229	0.999982
NRAS	5515.33	-0.00194873	0.0145077	0.6808	0.999982
CSDE1	25912.6	0.00109546	0.0143135	0.732437	0.999982
SIKE1	3010	0.00414071	0.0151126	0.210266	0.999982
SYCP1	0.0742403	-2.41147e-06	0.0146306	0.997473	0.999982
VANGL1	1033.36	-5.93779e-05	0.0144334	0.921996	0.999982
CASQ2	0.341516	1.66503e-05	0.0146306	0.768675	0.999982
HNRNPA1P43	3.21261	3.61706e-05	0.014629	0.869172	0.999982
SLC22A15	10.0285	-0.000281588	0.0146294	0.439807	0.999982
ATP1A1	26325.6	-4.16723e-05	0.0141763	0.989765	0.999982
ATP1A1-AS1	46.4241	-0.000988687	0.0146604	0.191075	0.999982
RNU6-817P	0.873754	-9.03705e-05	0.0146309	0.315388	0.999982
LINC01762	1.31859	-4.05483e-05	0.0146303	0.662942	0.999982
ENSG00000224950	5.48192	-5.74919e-05	0.0146287	0.814443	0.999982
CD58	568.912	0.00526935	0.0158531	0.0255432	0.999982
NAP1L4P1	34.1325	-0.000348623	0.014619	0.624517	0.999982
IGSF3	1093.15	-0.000823831	0.0143979	0.751259	0.999982
GAPDHP64	0.270377	-2.14942e-05	0.0146306	0.76497	0.999982
NEFHP1	0.958255	-3.14843e-05	0.0146303	0.835557	0.999982
CD2	1.34386	-0.000101518	0.0146306	0.45693	0.999982
FTH1P22	1.1437	8.69765e-05	0.0146306	0.424643	0.999982
ENSG00000272715	1.21734	0.000180437	0.0146318	0.132579	0.999982
PTGFRN	1791.52	0.00146129	0.0144313	0.581932	0.999982
CD101	8.60493	-0.000115452	0.014627	0.738149	0.999982
ENSG00000236137	5.93306	0.000150262	0.0146291	0.588468	0.999982
TTF2	2035.74	-0.000836943	0.0144996	0.738233	0.999982
MIR942	0.0695783	5.83632e-06	0.0146306	0.997471	0.999982
TRIM45	206.273	-0.00140852	0.0146584	0.332556	0.999982
RPS15AP9	0.253538	-1.90308e-05	0.0146306	0.770988	0.999982
ENSG00000271427	2.36626	-5.59446e-05	0.01463	0.6941	0.999982
MAN1A2	3307.25	0.00272815	0.0146954	0.369718	0.999982
ENSG00000279513	0.869361	1.25568e-05	0.0146304	0.966536	0.999982
VPS25P1	0.698178	5.17338e-05	0.0146306	0.550845	0.999982
ENSG00000236866	0.079852	-1.34514e-05	0.0146306	0.848013	0.999982
TENT5C	704.281	0.00180896	0.0146831	0.434386	0.999982
GDAP2	585.307	0.0011257	0.0145298	0.600298	0.999982
WDR3	3269.97	-0.00356169	0.0150664	0.131612	0.999982
SPAG17	12.3742	0.000619687	0.014645	0.708353	0.999982
PSMC1P12	0.284549	2.93373e-05	0.0146306	0.687377	0.999982
TBX15	68.6021	0.00145167	0.0147081	0.0840278	0.999982
WARS2	723.509	-0.00265485	0.0148417	0.190236	0.999982
WARS2-IT1	0.081624	1.87545e-05	0.0146306	0.852588	0.999982
RBMX2P3	0.549473	1.6232e-05	0.0146305	0.784421	0.999982
RPS3AP12	0.845378	7.724e-05	0.0146305	0.533463	0.999982
WARS2-AS1	338.787	0.00037686	0.0145676	0.823126	0.999982
RPL6P2	0.297354	7.62572e-06	0.0146306	0.891491	0.999982
GAPDHP23	0.0695783	5.83632e-06	0.0146306	0.997471	0.999982
GAPDHP58	0.171633	-1.80244e-05	0.0146306	0.847624	0.999982
HSD3B1	0.327442	3.34088e-06	0.0146306	0.968297	0.999982
GAPDHP32	0.33898	1.54949e-06	0.0146305	0.997963	0.999982
GAPDHP33	0.079852	-1.34514e-05	0.0146306	0.848013	0.999982
LINC00622	0.708098	1.69804e-05	0.0146304	0.876299	0.999982
ZNF697	1054.39	0.00334819	0.0150509	0.157193	0.999982
PHGDH	2480.06	0.000353382	0.0145212	0.846361	0.999982
PFN1P9	0.0695783	5.83632e-06	0.0146306	0.997471	0.999982
NOTCH2	28.1405	0.000199739	0.0146213	0.689367	0.999982
SEC22B	1240.48	0.00064402	0.014444	0.755532	0.999982
ENSG00000274642	83.9374	-0.000177383	0.0145942	0.779319	0.999982
ENSG00000223804	13.4935	0.000426561	0.0146333	0.261127	0.999982
PFN1P2	0.423782	5.2829e-06	0.0146305	0.988274	0.999982
NBPF8	70.1353	-0.000313051	0.0146129	0.487845	0.999982
ENSG00000275131	254.934	0.0023853	0.0148669	0.113844	0.999982
NBPF26	31.7111	-0.000623162	0.0146369	0.443014	0.999982
RNVU1-19	0.0637685	1.05675e-05	0.0146306	0.861554	0.999982
PPIAL4A	1.05289	7.74878e-05	0.0146307	0.431538	0.999982
ENSG00000281741	0.812159	-5.6993e-05	0.0146305	0.631764	0.999982
LINC00623	68.6085	-0.000114154	0.0146042	0.893423	0.999982
RNVU1-4	0.252992	2.98733e-05	0.0146306	0.716421	0.999982
ENSG00000285215	0.35101	-4.4205e-07	0.0146306	0.978038	0.999982
FCGR1B	5.86071	0.000184564	0.0146296	0.511007	0.999982
ENSG00000234998	0.0827485	-2.93373e-06	0.0146306	0.997471	0.999982
ENSG00000233029	1.7567	-7.76638e-05	0.0146302	0.536717	0.999982
HIST2H2BA	0.231527	-2.60532e-05	0.0146306	0.70689	0.999982
ENSG00000227193	0.461509	-3.91712e-05	0.0146306	0.652624	0.999982
FAM72B	230.76	0.000585471	0.0145574	0.695249	0.999982
SRGAP2C	162.032	0.00204812	0.0147758	0.0918265	0.999982
ENSG00000227082	1.3249	-5.54644e-06	0.0146301	0.969803	0.999982
ENSG00000233432	48.0956	-0.000968463	0.014657	0.212364	0.999982
EMBP1	4.50205	-5.59983e-06	0.0146286	0.980336	0.999982
ENSG00000203825	0.10952	1.2159e-05	0.0146306	0.852589	0.999982
NBPF17P	4.27604	-0.000261334	0.0146321	0.272128	0.999982
FAM91A3P	0.179298	-1.35891e-05	0.0146306	0.776993	0.999982
FCGR1CP	0.254557	-2.46455e-05	0.0146306	0.728215	0.999982
ENSG00000234571	0.291777	-6.52569e-07	0.0146305	0.995441	0.999982
FAM72C	54.253	8.83045e-05	0.0146113	0.90809	0.999982
SRGAP2D	0.262173	1.15319e-05	0.0146306	0.859681	0.999982
RNVU1-15	0.848684	-2.00906e-05	0.0146304	0.685691	0.999982
ENSG00000233586	0.397309	2.20311e-05	0.0146306	0.772169	0.999982
NBPF15	97.1409	1.07684e-05	0.0145863	0.9926	0.999982
PFN1P6	0.0896491	-1.39068e-05	0.0146306	0.85042	0.999982
ENSG00000277918	0.127537	1.31601e-05	0.0146306	0.790779	0.999982
SRGAP2B	18.818	-0.000581045	0.0146392	0.282404	0.999982
FAM72D	89.5638	-8.90724e-05	0.0145917	0.938014	0.999982
LINC01145	3.21634	8.31942e-05	0.0146294	0.683362	0.999982
ENSG00000223612	0.891636	6.25486e-05	0.0146306	0.417145	0.999982
PPIAL4D	0.0695783	5.83632e-06	0.0146306	0.997471	0.999982
ENSG00000276216	0.0637685	1.05675e-05	0.0146306	0.861554	0.999982
NBPF20	18.8484	3.57776e-05	0.0146221	0.943778	0.999982
PFN1P3	0.0742403	-2.41147e-06	0.0146306	0.997473	0.999982
ENSG00000270722	2.24572	-8.21483e-05	0.0146305	0.432326	0.999982
ENSG00000275064	0.079852	-1.34514e-05	0.0146306	0.848013	0.999982
NBPF25P	4.12985	-0.000359407	0.0146352	0.153515	0.999982
GPR89A	76.3513	-0.000796763	0.0146288	0.419766	0.999982
PDZK1	0.36024	6.62809e-06	0.0146306	0.86988	0.999982
CD160	0.558019	-1.26368e-05	0.0146306	0.782942	0.999982
RNF115	1218.83	0.00330959	0.0149663	0.184266	0.999982
POLR3C	645.087	-0.000701402	0.0145364	0.606689	0.999982
NUDT17	172.695	-0.00230151	0.0148315	0.118651	0.999982
PIAS3	1309.03	0.00149561	0.0145648	0.504106	0.999982
ANKRD35	5.02571	-0.000219518	0.0146306	0.412051	0.999982
ITGA10	4.78908	0.000123106	0.0146289	0.610512	0.999982
PEX11B	647.186	-0.00347561	0.015066	0.120245	0.999982
RBM8A	1219.71	0.00203292	0.0145546	0.469194	0.999982
GNRHR2	77.8246	-0.0011794	0.014665	0.25174	0.999982
LIX1L-AS1	0.708372	-6.83956e-05	0.0146307	0.542246	0.999982
LIX1L	1199.58	0.000660454	0.0144016	0.743616	0.999982
ANKRD34A	64.3308	-0.000465096	0.0146142	0.790471	0.999982
POLR3GL	599.618	-0.00128732	0.0145511	0.664041	0.999982
TXNIP	21587.4	-0.00644901	0.0165709	0.0133917	0.999982
HJV	580.295	0.00322173	0.015063	0.0557207	0.999982
RNVU1-6	0.255074	1.45995e-05	0.0146306	0.716746	0.999982
LINC01719	19.6932	0.000349543	0.0146274	0.49892	0.999982
NBPF10	19.6868	0.000174273	0.0146229	0.833236	0.999982
NOTCH2NLA	1.11219	9.87414e-05	0.0146307	0.427689	0.999982
SEC22B4P	3.33008	0.000265877	0.0146326	0.22115	0.999982
HYDIN2	0.688697	-3.46291e-05	0.0146304	0.750618	0.999982
NBPF12	115.009	0.000550544	0.0145987	0.612134	0.999982
ENSG00000225603	0.887116	6.18611e-05	0.0146306	0.467187	0.999982
ENSG00000230832	2.51578	0.000161074	0.0146308	0.369056	0.999982
ENSG00000283342	0.177504	6.01975e-08	0.0146306	0.997639	0.999982
PRKAB2	866.501	0.000675015	0.0145476	0.717697	0.999982
ENSG00000237188	6.84659	5.44032e-05	0.0146278	0.962135	0.999982
FMO5	10.3495	-5.02215e-05	0.0146258	0.90186	0.999982
PDIA3P1	59.5165	-4.75517e-05	0.0146024	0.968073	0.999982
CCT8P1	39.3711	6.88848e-05	0.0146136	0.887949	0.999982
RPL7AP15	0.191617	1.62599e-07	0.0146306	0.995727	0.999982
CHD1L	1931.14	0.000888086	0.0144162	0.72858	0.999982
LINC00624	63.5716	0.000456245	0.0146156	0.595488	0.999982
OR13Z2P	0.593919	-1.25698e-05	0.0146305	0.894458	0.999982
BCL9	478.673	-0.00190649	0.014667	0.344282	0.999982
ACP6	43.4028	-0.000226517	0.0146142	0.830459	0.999982
GJA5	1.76289	0.000124053	0.0146309	0.352348	0.999982
GPR89B	36.1075	-0.000587092	0.0146322	0.40396	0.999982
PDZK1P1	0.0886192	9.709e-06	0.0146306	0.852589	0.999982
ENSG00000273059	1.10973	0.000168617	0.0146317	0.146011	0.999982
ENSG00000274372	1.09071	-3.04766e-05	0.0146303	0.687209	0.999982
RNVU1-7	0.809801	-3.80443e-05	0.0146306	0.509977	0.999982
PDE4DIPP1	0.079852	-1.34514e-05	0.0146306	0.848013	0.999982
NBPF11	69.0156	0.000396409	0.0146089	0.693661	0.999982
ABHD17AP1	0.624676	-3.74147e-05	0.0146305	0.541604	0.999982
ENSG00000227733	3.60913	2.14376e-05	0.0146288	0.926898	0.999982
ENSG00000232265	33.2896	-0.000879986	0.0146551	0.344989	0.999982
ENSG00000224335	0.0827485	-2.93373e-06	0.0146306	0.997471	0.999982
LINC01731	0.172398	-1.23064e-05	0.0146306	0.864849	0.999982
LINC01138	20.8848	4.48405e-05	0.0146208	0.929522	0.999982
ENSG00000224481	0.292101	5.99122e-06	0.0146306	0.930772	0.999982
MIR5087	0.156989	-2.2094e-06	0.0146306	0.997471	0.999982
RNU1-122P	0.829747	-5.37901e-05	0.0146305	0.560877	0.999982
RNVU1-1	0.0896491	-1.39068e-05	0.0146306	0.85042	0.999982
RNU1-13P	0.165497	-3.03336e-06	0.0146306	0.99747	0.999982
ENSG00000231551	4.7874	8.8402e-05	0.0146285	0.74433	0.999982
ENSG00000225871	0.0742403	-2.41147e-06	0.0146306	0.997473	0.999982
ENSG00000280649	0.572129	-6.63759e-05	0.0146308	0.331211	0.999982
PPIAL4G	0.081624	1.87545e-05	0.0146306	0.852588	0.999982
ENSG00000274210	0.822724	3.52764e-05	0.0146305	0.727165	0.999982
NBPF14	25.3192	0.000112351	0.0146206	0.840938	0.999982
SEC22B3	0.0742403	-2.41147e-06	0.0146306	0.997473	0.999982
PDE4DIP	5032.66	0.00412555	0.0151784	0.157545	0.999982
NBPF9	120.238	8.01955e-05	0.014583	0.908709	0.999982
ENSG00000274265	8.28173	7.9616e-05	0.0146276	0.79474	0.999982
ENSG00000215861	739.548	0.00105167	0.014596	0.50306	0.999982
ENSG00000272755	0.227776	8.6559e-06	0.0146306	0.875085	0.999982
NBPF19	1.76729	7.51976e-05	0.01463	0.634684	0.999982
LINC00869	7.3956	0.000320941	0.0146323	0.375218	0.999982
ENSG00000206828	0.586665	2.6822e-05	0.0146306	0.715097	0.999982
ENSG00000234232	0.177769	-1.21685e-05	0.0146306	0.76969	0.999982
FCGR1A	1.16457	-4.05658e-05	0.0146302	0.697512	0.999982
HIST2H2BF	30.4763	5.18821e-05	0.014616	0.938617	0.999982
ENSG00000233030	1.20206	-0.000123874	0.0146309	0.307063	0.999982
HIST2H3D	2.02771	2.94411e-05	0.0146298	0.852045	0.999982
HIST2H4A	3.7403	-1.13608e-05	0.0146293	0.952205	0.999982
HIST2H2BD	1.14779	6.80708e-05	0.0146305	0.555004	0.999982
ENSG00000261716	192.96	0.000178708	0.0145748	0.895349	0.999982
ENSG00000272993	35.1897	0.000105567	0.0146174	0.992949	0.999982
ENSG00000203819	6.045	-4.10887e-05	0.014628	0.877767	0.999982
HIST2H2AA4	0.092608	-3.53883e-06	0.0146306	0.997471	0.999982
HIST2H2BE	1245	-0.00184759	0.0147127	0.272703	0.999982
HIST2H2AC	5.61091	-0.000273977	0.0146332	0.0903708	0.999982
HIST2H2AB	1.87383	4.03588e-05	0.0146302	0.705649	0.999982
BOLA1	2.6455	2.05274e-05	0.0146294	0.912251	0.999982
SV2A	16.1367	6.90639e-05	0.0146227	0.91315	0.999982
SF3B4	1679.54	-0.00151432	0.0145668	0.502888	0.999982
MTMR11	25.8457	0.000383229	0.0146268	0.498352	0.999982
OTUD7B	1082.86	0.00065663	0.0144578	0.67861	0.999982
ENSG00000285184	9.78128	0.000261629	0.0146292	0.491829	0.999982
ENSG00000223945	0.163248	1.73447e-05	0.0146306	0.776699	0.999982
VPS45	831.802	0.00121687	0.0144997	0.624989	0.999982
PLEKHO1	705.854	0.00235328	0.0147134	0.320296	0.999982
ANP32E	5013.23	0.0034832	0.0148358	0.301678	0.999982
RNU2-17P	0.079852	-1.34514e-05	0.0146306	0.848013	0.999982
ENSG00000276110	0.247121	1.7347e-05	0.0146306	0.85259	0.999982
CA14	10.1721	-6.59866e-05	0.0146261	0.852216	0.999982
APH1A	3752.58	-0.00359102	0.0149834	0.179287	0.999982
C1orf54	26.7697	-0.000243439	0.01462	0.727761	0.999982
CIART	2.15652	-3.66989e-06	0.0146298	0.978647	0.999982
MRPS21	1773.75	-0.00152972	0.0144467	0.264491	0.999982
PRPF3	1812.61	0.00079908	0.0144583	0.750094	0.999982
RPRD2	2071.57	0.00167167	0.0144815	0.563772	0.999982
TARS2	2360.74	-0.00789225	0.0174874	0.0215107	0.999982
ECM1	1504.27	-0.0020481	0.0147186	0.274383	0.999982
FALEC	4.61176	0.000156798	0.0146294	0.647422	0.999982
ENSG00000237781	1.35358	-0.000153414	0.0146315	0.170309	0.999982
ADAMTSL4	5279.55	-0.00109202	0.0145064	0.582426	0.999982
MIR4257	7.80481	0.000185687	0.014629	0.869894	0.999982
ADAMTSL4-AS1	1.95264	-3.60912e-05	0.01463	0.773025	0.999982
RN7SL600P	0.0896491	-1.39068e-05	0.0146306	0.85042	0.999982
MCL1	8395.53	0.000146761	0.0144041	0.463991	0.999982
ENSG00000253047	0.695846	3.21047e-06	0.0146305	0.983404	0.999982
ENSA	3518.58	-0.00169285	0.0145261	0.517496	0.999982
ENSG00000276103	0.422106	-5.17282e-05	0.0146306	0.525942	0.999982
GOLPH3L	1939.7	-0.000146459	0.0144219	0.952001	0.999982
HORMAD1	0.638647	7.95427e-06	0.0146305	0.804312	0.999982
CTSS	866.327	0.00024817	0.0144159	0.912556	0.999982
CTSK	64.2235	0.0002187	0.0146107	0.790865	0.999982
ARNT	3647.1	-0.00158643	0.0144382	0.671814	0.999982
RNU6-1309P	0.081624	1.87545e-05	0.0146306	0.852588	0.999982
RPS27AP6	0.734481	3.00033e-05	0.0146304	0.678021	0.999982
CTXND2	0.237488	1.4372e-05	0.0146306	0.813235	0.999982
SETDB1	2109.09	-0.00438882	0.0152417	0.173767	0.999982
CERS2	8794.83	0.00697407	0.016551	0.56091	0.999982
ENSG00000259357	5.90531	-0.000216874	0.0146314	0.280184	0.999982
ENSG00000231073	0.466123	-3.0567e-05	0.0146306	0.664727	0.999982
ANXA9	34.492	0.000860823	0.0146533	0.192344	0.999982
MINDY1	295.193	0.00122361	0.0145981	0.494529	0.999982
PRUNE1	2161.58	0.000389839	0.0143774	0.744934	0.999982
BNIPL	25.8939	0.000582942	0.0146394	0.266053	0.999982
C1orf56	28.0199	-0.000160752	0.0146174	0.713589	0.999982
CDC42SE1	5297.36	-0.000775892	0.0142882	0.806579	0.999982
MLLT11	2151.44	0.00593674	0.0161852	0.0264137	0.999982
GABPB2	192.972	0.000648038	0.0146105	0.553672	0.999982
RPS29P29	0.145393	2.45731e-05	0.0146306	0.734308	0.999982
ENSG00000261168	2.73722	0.000174805	0.0146309	0.358108	0.999982
SEMA6C	121.906	-0.00136653	0.0146747	0.214031	0.999982
TNFAIP8L2	3.5524	0.000117941	0.0146296	0.593299	0.999982
SCNM1	701.209	-0.000803361	0.0145244	0.606345	0.999982
LYSMD1	334.934	-0.000173681	0.0145165	0.946682	0.999982
VPS72	2178.75	-0.00532459	0.0157782	0.065443	0.999982
PIP5K1A	1898.75	0.000764403	0.0144875	0.772787	0.999982
PSMD4	3207.86	-0.00158942	0.0143556	0.686632	0.999982
ZNF687-AS1	27.8741	0.000226055	0.0146196	0.701867	0.999982
ZNF687	1335.23	-0.000788626	0.0144331	0.75823	0.999982
PI4KB	3212.24	0.000620591	0.0143631	0.825967	0.999982
RN7SL444P	0.308185	-1.32977e-05	0.0146306	0.835177	0.999982
ENSG00000273481	0.276368	1.44004e-05	0.0146306	0.852591	0.999982
RFX5	1930.42	-0.00228533	0.0145593	0.404221	0.999982
ENSG00000224645	0.307925	5.92778e-07	0.0146306	0.934699	0.999982
ENSG00000237976	27.7317	-0.000307892	0.0146231	0.603302	0.999982
SELENBP1	757.858	-0.000515119	0.0144749	0.811456	0.999982
PSMB4	6581.01	-0.0040413	0.0150122	0.234452	0.999982
POGZ	2541.13	0.00548295	0.0158902	0.154751	0.999982
CGN	2.74949	0.000142635	0.0146303	0.476071	0.999982
TUFT1	149.755	-0.000630226	0.0146143	0.534896	0.999982
ENSG00000223861	3.67955	-0.000259185	0.0146323	0.240893	0.999982
SNX27	825.31	0.00427811	0.0153232	0.0959001	0.999982
ENSG00000227045	0.242977	-2.98833e-05	0.0146306	0.726111	0.999982
ENSG00000269621	0.662971	-1.71204e-05	0.0146305	0.88087	0.999982
MRPL9	1580.07	-0.00537603	0.0157945	0.0675128	0.999982
OAZ3	5.94807	5.20972e-05	0.0146277	0.86102	0.999982
ENSG00000249602	7.05918	8.58856e-06	0.0146271	0.97719	0.999982
ENSG00000268288	2.4612	0.000181258	0.014631	0.349585	0.999982
TDRKH	501.66	-0.00380447	0.0152149	0.0791324	0.999982
TDRKH-AS1	19.6306	0.000113957	0.014623	0.81644	0.999982
ENSG00000269489	0.301257	2.48454e-05	0.0146306	0.681744	0.999982
RORC	0.517513	-2.70843e-05	0.0146305	0.73456	0.999982
C2CD4D	0.163889	-1.68074e-05	0.0146306	0.847626	0.999982
THEM5	0.0820969	-1.379e-05	0.0146306	0.847626	0.999982
THEM4	746.208	-0.000697853	0.0145497	0.725993	0.999982
S100A10	16.8029	0.000201819	0.0146241	0.736647	0.999982
S100A11	2391.17	-0.00288976	0.0148785	0.190735	0.999982
FLG-AS1	0.0742403	-2.41147e-06	0.0146306	0.997473	0.999982
HRNR	0.092608	-3.53883e-06	0.0146306	0.997471	0.999982
SPRR3	0.252992	2.98733e-05	0.0146306	0.716421	0.999982
SPRR2D	23.5445	-0.000444132	0.0146307	0.444258	0.999982
SPRR2A	0.559403	4.484e-05	0.0146306	0.607426	0.999982
SPRR2F	3.15054	2.96099e-06	0.014629	0.960615	0.999982
SPRR2C	0.092608	-3.53883e-06	0.0146306	0.997471	0.999982
SPRR2G	0.0896491	-1.39068e-05	0.0146306	0.85042	0.999982
PRR9	5.52271	0.000250055	0.0146311	0.998092	0.999982
ENSG00000230779	0.5501	-3.32547e-05	0.0146306	0.681644	0.999982
PGLYRP3	0.736655	-1.65387e-05	0.0146304	0.843077	0.999982
PGLYRP4	9.52305	9.59696e-05	0.0146271	0.774716	0.999982
S100A9	1.04092	-0.000115141	0.014631	0.240453	0.999982
LAPTM4BP1	0.590435	-4.26065e-05	0.0146306	0.539232	0.999982
S100A8	0.0886192	9.709e-06	0.0146306	0.852589	0.999982
S100A7P1	0.159227	-1.79239e-05	0.0146306	0.847624	0.999982
S100A7	0.950527	-3.45921e-05	0.0146303	0.732312	0.999982
RN7SL44P	0.0742403	-2.41147e-06	0.0146306	0.997473	0.999982
ENSG00000238279	2.33938	6.59969e-05	0.0146297	0.727572	0.999982
S100A6	468.705	0.00424615	0.0154477	0.0170986	0.999982
S100A5	4.60226	0.000294641	0.014633	0.220076	0.999982
S100A3	3.71501	5.77065e-05	0.0146288	0.807723	0.999982
S100A2	3.20996	-1.17752e-05	0.0146291	0.952451	0.999982
S100A16	220.318	-0.00220256	0.0148008	0.126076	0.999982
S100A14	3.71509	0.000198223	0.0146307	0.550395	0.999982
S100A13	591.405	0.00128812	0.0145704	0.544015	0.999982
S100A1	245.947	-0.000394642	0.0145533	0.785967	0.999982
ENSG00000272030	7.45249	-0.000354242	0.0146339	0.225932	0.999982
CHTOP	3328.81	0.00119739	0.0144718	0.600092	0.999982
SNAPIN	524.94	-0.00183834	0.0146302	0.394941	0.999982
ILF2	13795.3	-0.00067299	0.0143364	0.818607	0.999982
NPR1	1.79953	-0.000169717	0.0146313	0.248293	0.999982
INTS3	987.936	-0.000326846	0.01452	0.800476	0.999982
SLC27A3	68.4307	-0.000435223	0.0146105	0.636463	0.999982
GATAD2B	1738.62	0.0026465	0.0147112	0.298149	0.999982
ENSG00000223599	1.32149	6.29935e-05	0.0146302	0.668244	0.999982
ENSG00000284738	1.90275	-0.00010553	0.0146305	0.462139	0.999982
DENND4B	3895.25	-0.00131202	0.0145464	0.548236	0.999982
CRTC2	1096.68	0.00030468	0.0144892	0.840518	0.999982
SLC39A1	3963.12	-0.0037156	0.0150294	0.439143	0.999982
ENSG00000282386	6.66246	-0.000287468	0.0146319	0.286928	0.999982
ENSG00000273026	2.32021	7.95588e-06	0.0146297	0.960058	0.999982
CREB3L4	397.8	0.000748786	0.014529	0.695234	0.999982
JTB	4035.01	-0.000393921	0.0144588	0.859595	0.999982
ENSG00000272654	56.3276	-0.00164901	0.0147425	0.0494923	0.999982
RAB13	1208.47	0.000352138	0.0144491	0.691695	0.999982
RPS27	91.3951	0.00122348	0.0146701	0.227218	0.999982
NUP210L	0.0896491	-1.39068e-05	0.0146306	0.85042	0.999982
ENSG00000231416	1.14405	-8.36405e-05	0.0146305	0.520552	0.999982
TPM3	8050.3	-0.0028203	0.0147275	0.30894	0.999982
RN7SL431P	0.588831	-6.15507e-05	0.0146307	0.456904	0.999982
ENSG00000163263	0.766624	-3.33979e-05	0.0146306	0.382149	0.999982
C1orf43	6997.85	-0.000174829	0.0142573	0.916671	0.999982
UBAP2L	7182.07	-0.000186984	0.0144684	0.929613	0.999982
HAX1	2648.1	0.000399742	0.014368	0.887189	0.999982
AQP10	47.7262	-0.000437226	0.0146235	0.448425	0.999982
ATP8B2	1483.41	0.00161456	0.014489	0.644131	0.999982
RNU7-57P	0.325848	7.72284e-06	0.0146305	0.925113	0.999982
RPSAP17	2.58865	-2.93687e-05	0.0146295	0.866927	0.999982
IL6R-AS1	0.255733	-1.86957e-05	0.0146306	0.847624	0.999982
IL6R	85.6734	-0.00138818	0.0146943	0.148123	0.999982
PSMD8P1	0.644547	2.27956e-05	0.0146305	0.812394	0.999982
SHE	0.854472	-2.18747e-05	0.0146305	0.835185	0.999982
TDRD10	0.585584	-6.91188e-05	0.0146308	0.321968	0.999982
UBE2Q1	1872.19	0.00117817	0.0143975	0.677245	0.999982
UBE2Q1-AS1	0.301137	9.02145e-07	0.0146306	0.905105	0.999982
ADAR	8791.19	0.00309043	0.0147338	0.68218	0.999982
KCNN3	4.16691	-7.12895e-05	0.0146285	0.845309	0.999982
PMVK	176.007	0.000163722	0.0145775	0.624621	0.999982
PBXIP1	493.881	-0.000276014	0.0144876	0.827432	0.999982
ENSG00000268154	0.081624	1.87545e-05	0.0146306	0.852588	0.999982
PYGO2	2231.04	-0.00203674	0.0145712	0.542251	0.999982
ENSG00000271380	4.65965	0.000116929	0.014629	0.647684	0.999982
SHC1	2507.79	-0.00386913	0.0151245	0.150744	0.999982
CKS1B	512.799	0.00197521	0.0146949	0.305418	0.999982
MIR4258	2.12378	0.000207153	0.0146318	0.216034	0.999982
FLAD1	1405.41	-0.00443671	0.0154211	0.0655144	0.999982
LENEP	0.56517	-3.84604e-05	0.0146305	0.630278	0.999982
ZBTB7B	1867.07	-0.000237371	0.0144086	0.923643	0.999982
DCST2	4.3235	7.33726e-05	0.0146292	0.742044	0.999982
DCST1	1.74031	4.00038e-05	0.0146303	0.758813	0.999982
DCST1-AS1	50.3424	-0.000385161	0.0146193	0.607292	0.999982
ADAM15	2400.46	-0.00701488	0.0169111	0.016757	0.999982
EFNA4	196.654	0.00116959	0.0146276	0.278331	0.999982
EFNA3	113.555	-0.00120269	0.0146532	0.398822	0.999982
EFNA1	156.804	0.00052281	0.0145798	0.694043	0.999982
SLC50A1	2075.67	-0.00237304	0.0146101	0.409659	0.999982
DPM3	402.537	-0.00265792	0.0148766	0.137087	0.999982
HMGN2P18	0.715134	6.1643e-05	0.0146305	0.503922	0.999982
KRTCAP2	50.1021	-0.000688705	0.0146367	0.338614	0.999982
TRIM46	4.55965	0.000147274	0.0146293	0.765014	0.999982
MUC1	402.446	0.00310951	0.015047	0.026182	0.999982
ENSG00000231064	1.64033	2.30271e-05	0.0146299	0.875114	0.999982
THBS3	123.299	-6.55362e-05	0.0145981	0.944931	0.999982
MTX1	484.776	-0.00131765	0.0146174	0.434187	0.999982
ENSG00000236263	0.977008	4.31092e-06	0.0146302	0.990864	0.999982
GBAP1	16.3161	2.05109e-05	0.014624	0.970934	0.999982
MTX1P1	0.382965	1.78562e-05	0.0146305	0.819834	0.999982
GBA	215.902	-9.3535e-05	0.0145555	0.848901	0.999982
FAM189B	1653.65	0.000182376	0.0144439	0.937566	0.999982
SCAMP3	2391.37	-0.00165599	0.0145151	0.711167	0.999982
CLK2	1083.81	-0.00186018	0.014634	0.397202	0.999982
HCN3	115.297	-0.00081474	0.014618	0.479388	0.999982
PKLR	1376.4	0.00166455	0.0146524	0.363826	0.999982
FDPS	5901.19	-0.00380338	0.0149951	0.238897	0.999982
RUSC1-AS1	10.23	-0.000179535	0.0146282	0.611691	0.999982
RUSC1	1830.2	-2.85914e-05	0.0143939	0.988367	0.999982
ENSG00000116539	1660.38	0.00405251	0.0152693	0.0679412	0.999982
ASH1L-IT1	0.162186	-3.47037e-06	0.0146306	0.99747	0.999982
ASH1L-AS1	65.1205	-0.000780197	0.0146317	0.40049	0.999982
ENSG00000232519	1.54515	-0.000144555	0.014631	0.306074	0.999982
MSTO1	190.77	-0.00217797	0.0148172	0.0674312	0.999982
ENSG00000246203	0.725756	-3.48139e-06	0.0146305	0.964057	0.999982
YY1AP1	1374.87	0.000644806	0.014444	0.228251	0.999982
DAP3	6091.9	-0.00198298	0.0144477	0.512281	0.999982
MSTO2P	45.0492	-0.000966397	0.0146621	0.158747	0.999982
ENSG00000116580	1623.72	0.00156631	0.0145182	0.525257	0.999982
SYT11	52.2	-0.000120068	0.0146146	0.860188	0.999982
RIT1	1357.26	0.00146681	0.0146104	0.392376	0.999982
KHDC4	1902.8	0.00186901	0.0146906	0.304643	0.999982
SNORA80E	0.630671	-2.9281e-05	0.0146305	0.702665	0.999982
RXFP4	0.079852	-1.34514e-05	0.0146306	0.848013	0.999982
ARHGEF2	6158.73	0.00018546	0.0142609	0.95415	0.999982
ENSG00000273002	30.6699	-0.000317165	0.0146209	0.655832	0.999982
SSR2	6386.93	-0.00237806	0.0145442	0.398495	0.999982
UBQLN4	1822.44	-0.00206044	0.0146286	0.54146	0.999982
LAMTOR2	630.092	-0.00388277	0.0152513	0.0594902	0.999982
RAB25	2.52168	-0.000116909	0.0146301	0.506525	0.999982
MEX3A	1323.46	0.000294246	0.0144126	0.982424	0.999982
LMNA	8311.07	-0.000494695	0.0143874	0.851575	0.999982
SEMA4A	54.9282	-0.000568779	0.0146222	0.500506	0.999982
SLC25A44	1039.56	0.0011325	0.0144496	0.592708	0.999982
PMF1	967.297	-0.00352866	0.0150718	0.122715	0.999982
BGLAP	5.43198	-0.000154792	0.0146296	0.525046	0.999982
PAQR6	29.314	0.000625672	0.0146402	0.272997	0.999982
SMG5	5493.31	-0.00321646	0.0148381	0.675764	0.999982
TMEM79	105.179	-0.00196545	0.0147874	0.0665968	0.999982
GLMP	704.763	-0.000178835	0.0144755	0.933013	0.999982
CCT3	16621.5	0.00389011	0.0149788	0.976953	0.999982
TSACC	13.1303	-0.00046382	0.0146362	0.273596	0.999982
RHBG	0.411494	2.10101e-05	0.0146306	0.735494	0.999982
ENSG00000237390	0.0827485	-2.93373e-06	0.0146306	0.997471	0.999982
C1orf61	28.6566	-0.000192633	0.0146186	0.759449	0.999982
ENSG00000236947	0.710628	5.7224e-06	0.0146304	0.974718	0.999982
MEF2D	988.003	0.0017694	0.0146284	0.39728	0.999982
IQGAP3	1426.73	-7.45803e-05	0.0144528	0.977146	0.999982
TTC24	0.210286	1.44995e-05	0.0146306	0.781495	0.999982
NAXE	2207.24	-0.00472468	0.0155305	0.067918	0.999982
GPATCH4	714.872	-0.00219498	0.0147949	0.194869	0.999982
ENSG00000272971	16.6502	-0.000631723	0.0146437	0.167905	0.999982
HAPLN2	20.0269	0.000132448	0.014624	0.775712	0.999982
ENSG00000272068	438.606	-0.00192358	0.0147314	0.221571	0.999982
BCAN	8.73948	-6.12037e-05	0.014627	0.850059	0.999982
ENSG00000272405	1769.35	-0.000792616	0.0146323	0.394082	0.999982
ENSG00000229953	237.768	-0.000500633	0.0146285	0.363699	0.999982
NES	1063.17	0.00240239	0.0147995	0.205938	0.999982
ENSG00000237588	0.313978	-3.55226e-06	0.0146306	0.997471	0.999982
CRABP2	43.5845	0.00033045	0.0146149	0.685152	0.999982
ENSG00000223356	1.55254	8.72423e-05	0.0146306	0.3792	0.999982
ISG20L2	2322.32	-0.00468607	0.0154887	0.0912262	0.999982
RRNAD1	1135.22	-0.000307388	0.0144269	0.887902	0.999982
MRPL24	871.181	-0.004256	0.0154164	0.0354885	0.999982
HDGF	15516.6	-0.00998859	0.0196426	0.821908	0.999982
PRCC	3027.17	0.00378865	0.0151111	0.146686	0.999982
SH2D2A	495.712	-8.82502e-05	0.0145029	0.957284	0.999982
NTRK1	245.217	-0.00224984	0.0148258	0.0935992	0.999982
INSRR	2.0098	-8.84253e-05	0.0146305	0.379498	0.999982
PEAR1	357.765	-0.00156533	0.0146775	0.278574	0.999982
LRRC71	8.50394	0.000120532	0.0146273	0.722592	0.999982
ARHGEF11	1131.25	0.000582366	0.014482	0.757721	0.999982
MIR765	0.0886192	9.709e-06	0.0146306	0.852589	0.999982
ENSG00000237842	1.13205	9.22105e-05	0.0146305	0.436429	0.999982
KRT8P45	2.8057	-5.57429e-05	0.0146296	0.747018	0.999982
ETV3	730.231	0.00063134	0.0144634	0.761478	0.999982
ENSG00000229961	0.092608	-3.53883e-06	0.0146306	0.997471	0.999982
ENSG00000271736	24.9599	0.000751729	0.0146501	0.162731	0.999982
ENSG00000237189	0.238049	-8.9678e-06	0.0146306	0.964811	0.999982
FCRL3	0.127537	1.31601e-05	0.0146306	0.790779	0.999982
ENSG00000231700	0.36654	-2.86421e-06	0.0146306	0.997471	0.999982
CD5L	0.488023	-8.00755e-06	0.0146305	0.873925	0.999982
ENSG00000236957	0.5076	2.73023e-05	0.0146305	0.738394	0.999982
KIRREL1	3.48815	-0.000114493	0.0146296	0.5948	0.999982
ELL2P1	0.182257	-1.85854e-05	0.0146306	0.847624	0.999982
CD1D	2.45709	-0.00017746	0.014631	0.339285	0.999982
ENSG00000229914	0.161476	3.76793e-07	0.0146306	0.998386	0.999982
CD1E	0.0695783	5.83632e-06	0.0146306	0.997471	0.999982
EI24P2	0.566133	-6.66e-05	0.0146307	0.425267	0.999982
ENSG00000231434	5.50295	-0.000120163	0.0146295	0.557109	0.999982
OR10Z1	0.236427	-3.17783e-06	0.0146306	0.99747	0.999982
SPTA1	1565.9	0.00333238	0.0151049	0.0415204	0.999982
OR6K3	1.64729	-3.34649e-05	0.0146301	0.814687	0.999982
OR6K4P	0.756261	-5.48444e-06	0.0146305	0.986453	0.999982
OR6N1	0.533775	2.09214e-06	0.0146306	0.940817	0.999982
OR6K6	0.0637685	1.05675e-05	0.0146306	0.861554	0.999982
MNDA	10.3784	0.000111803	0.0146254	0.78741	0.999982
IFI16	97.0223	0.000271341	0.0145911	0.794113	0.999982
AIM2	8.5453	-0.000366911	0.0146333	0.283982	0.999982
RAD1P2	0.0820969	-1.379e-05	0.0146306	0.847626	0.999982
CADM3	0.0896491	-1.39068e-05	0.0146306	0.85042	0.999982
ACKR1	2.32477	9.4755e-05	0.0146301	0.567324	0.999982
MPTX1	0.178533	-2.24977e-05	0.0146306	0.724922	0.999982
FCER1A	1.10334	2.63261e-05	0.0146304	0.770265	0.999982
DUSP23	109.919	-0.00221691	0.01485	0.018384	0.999982
SLAMF8	0.0695783	5.83632e-06	0.0146306	0.997471	0.999982
ENSG00000256029	0.316693	-1.90081e-05	0.0146306	0.782325	0.999982
ENSG00000272668	0.719083	-1.49551e-05	0.0146304	0.866268	0.999982
CFAP45	40.4292	-0.00126866	0.0146939	0.0940362	0.999982
ENSG00000279430	0.079852	-1.34514e-05	0.0146306	0.848013	0.999982
TAGLN2	11468.7	-0.00498311	0.0155553	0.0999233	0.999982
IGSF9	21.0164	-0.000990732	0.01467	0.0738629	0.999982
SLAMF9	7.01979	-0.00012543	0.0146286	0.598377	0.999982
LINC01133	0.733842	-8.3712e-05	0.0146307	0.411467	0.999982
ENSG00000273933	0.159704	-1.47414e-05	0.0146306	0.77365	0.999982
KCNJ10	0.343188	-1.89772e-05	0.0146306	0.723124	0.999982
ENSG00000237409	0.478709	2.4418e-05	0.0146304	0.821668	0.999982
PIGM	228.929	-0.000573157	0.0145893	0.730249	0.999982
KCNJ9	0.081624	1.87545e-05	0.0146306	0.852588	0.999982
IGSF8	391.304	-0.000429062	0.0145072	0.973951	0.999982
ATP1A2	1.22358	7.30905e-05	0.0146306	0.445017	0.999982
ATP1A4	0.653118	7.73196e-05	0.0146307	0.409968	0.999982
CASQ1	0.0827485	-2.93373e-06	0.0146306	0.997471	0.999982
ENSG00000227741	2.54373	4.0001e-05	0.0146298	0.78858	0.999982
PEA15	2841.11	0.000213079	0.0143736	0.933368	0.999982
DCAF8	1712.31	-0.000967752	0.0144988	0.593688	0.999982
ENSG00000258465	0.232703	-1.60301e-05	0.0146306	0.855838	0.999982
ENSG00000228606	1.68152	-0.000117447	0.0146307	0.398777	0.999982
RPSAP18	1.34701	0.000110445	0.0146306	0.401204	0.999982
PEX19	2180.51	-0.00195339	0.0146152	0.409754	0.999982
COPA	16411.3	-0.0006779	0.0143547	0.812221	0.999982
SUMO1P3	0.607617	4.96121e-05	0.0146306	0.415338	0.999982
ENSG00000202078	1.6251	2.14519e-05	0.0146299	0.872824	0.999982
NCSTN	2908.97	-0.00240141	0.014651	0.401995	0.999982
NHLH1	11.8189	0.000195117	0.0146289	0.546442	0.999982
VANGL2	280.715	0.000527052	0.0145514	0.792183	0.999982
SLAMF6	214.48	0.000820085	0.0145814	0.73428	0.999982
CD84	720.353	0.0061598	0.0164024	0.0124496	0.999982
SLAMF1	4.50122	-0.000435083	0.0146385	0.0471783	0.999982
ENSG00000228863	1.52185	5.28585e-05	0.0146301	0.680842	0.999982
CD48	11.0611	-0.000362066	0.0146321	0.349491	0.999982
SLAMF7	6.75697	5.30224e-05	0.0146281	0.846636	0.999982
LY9	0.5011	-4.74734e-06	0.0146306	0.932388	0.999982
PPIAP37	0.079852	-1.34514e-05	0.0146306	0.848013	0.999982
ITLN1	0.179298	-1.35891e-05	0.0146306	0.776993	0.999982
ENSG00000213080	13.0269	0.000259959	0.0146296	0.862227	0.999982
ENSG00000198358	0.139157	-3.24239e-06	0.0146306	0.99747	0.999982
F11R	3013.39	0.00135414	0.0145015	0.570927	0.999982
TSTD1	0.0742403	-2.41147e-06	0.0146306	0.997473	0.999982
USF1	1172.07	0.000408279	0.014502	0.79855	0.999982
ARHGAP30	3.77435	-0.000146166	0.0146302	0.493149	0.999982
NECTIN4	4.19776	0.000130369	0.0146291	0.617518	0.999982
PFDN2	1463.87	-0.00366917	0.0150818	0.146508	0.999982
NIT1	671.773	-0.00338967	0.015024	0.13829	0.999982
DEDD	1206.61	-0.000706807	0.0143957	0.795251	0.999982
UFC1	2504.59	0.00276702	0.0146774	0.346188	0.999982
ENSG00000224985	2.65873	-4.02483e-05	0.0146295	0.819923	0.999982
USP21	1586.19	-0.000411579	0.014409	0.973577	0.999982
PPOX	612.026	-0.00237111	0.0147287	0.305548	0.999982
B4GALT3	2856.93	-0.00165797	0.0144924	0.544008	0.999982
ADAMTS4	71.1463	0.0008829	0.0146444	0.305536	0.999982
NDUFS2	4368.3	-0.00459969	0.0153281	0.188336	0.999982
FCER1G	5.07469	-0.000174234	0.0146303	0.411963	0.999982
APOA2	2.57745	0.000240568	0.0146325	0.153164	0.999982
TOMM40L	1345.29	-0.00621469	0.0164825	0.00609758	0.999982
MIR5187	0.139157	-3.24239e-06	0.0146306	0.99747	0.999982
NR1I3	0.86984	3.51099e-06	0.0146304	0.984845	0.999982
PCP4L1	0.232438	1.28604e-05	0.0146306	0.860623	0.999982
MPZ	375.348	-0.000920173	0.0145395	0.549736	0.999982
SDHC	2346.45	-0.00103246	0.0143654	0.413976	0.999982
CFAP126	0.865626	1.95887e-05	0.0146304	0.81688	0.999982
RRM2P2	0.191617	1.62599e-07	0.0146306	0.995727	0.999982
ENSG00000283696	15.1574	7.39283e-05	0.0146228	0.880676	0.999982
RNU6-481P	0.281918	-4.48475e-07	0.0146306	0.999128	0.999982
ENSG00000215840	14.3427	-0.000213041	0.0146271	0.601936	0.999982
ENSG00000283317	14.3789	-2.23193e-06	0.0146237	0.963338	0.999982
FCGR2A	3448.86	-0.00418614	0.0152851	0.0551177	0.999982
ENSG00000273112	1.19498	6.0756e-06	0.0146302	0.946253	0.999982
HSPA6	57.8407	-0.00032961	0.0146138	0.980852	0.999982
FCGR3A	3.79975	0.00011838	0.0146295	0.641741	0.999982
ENSG00000224515	1.14618	-0.000127882	0.014631	0.301613	0.999982
FCGR2C	25.5238	0.000510771	0.0146348	0.567342	0.999982
HSPA7	11.2216	0.00037392	0.0146333	0.295453	0.999982
FCGR3B	6.00386	0.000144654	0.0146286	0.630306	0.999982
FCGR2B	49.1434	0.00039132	0.0146159	0.570314	0.999982
RPL31P11	0.40919	1.40273e-05	0.0146305	0.880594	0.999982
FCRLA	59.6948	-0.000226638	0.0146066	0.862038	0.999982
FCRLB	33.1075	-5.79335e-05	0.0146145	0.839403	0.999982
DUSP12	601.417	-0.000396523	0.0144727	0.900236	0.999982
ENSG00000226889	1.07109	-2.41713e-05	0.01463	0.856524	0.999982
ATF6	3708.08	0.00198674	0.0145704	0.555563	0.999982
ENSG00000229808	20.4312	0.000200262	0.0146242	0.687459	0.999982
OLFML2B	0.138009	1.40993e-05	0.0146306	0.85512	0.999982
NOS1AP	6.14692	-1.66373e-05	0.0146286	0.926491	0.999982
C1orf226	36.9498	4.59348e-05	0.0146132	0.824206	0.999982
SPATA46	1.20304	-9.80885e-05	0.0146307	0.470973	0.999982
SH2D1B	108.387	-0.000765367	0.0146313	0.402076	0.999982
SLAMF6P1	1.27457	1.29851e-05	0.01463	0.949622	0.999982
UHMK1	4935.02	0.00153294	0.0144207	0.60846	0.999982
UQCRBP2	0.506273	2.81835e-05	0.0146306	0.693362	0.999982
UAP1	7352.89	0.000729583	0.0142213	0.808468	0.999982
ENSG00000272574	6.80412	5.58542e-05	0.0146281	0.837684	0.999982
DDR2	46.8324	0.000509203	0.0146262	0.475855	0.999982
HSD17B7	276.851	-0.00226208	0.0148048	0.142909	0.999982
RGS5	13.1918	-0.000134215	0.0146263	0.782682	0.999982
ENSG00000232995	15.5902	2.99941e-07	0.0146253	0.999245	0.999982
NUF2	2076.81	0.00214759	0.0147074	0.289378	0.999982
HMGB3P6	0.265857	-6.76936e-07	0.0146306	0.997474	0.999982
PBX1	22.407	-0.000554816	0.0146378	0.25845	0.999982
ENSG00000269887	0.0896491	-1.39068e-05	0.0146306	0.85042	0.999982
ENSG00000225487	0.0695783	5.83632e-06	0.0146306	0.997471	0.999982
LRRC52-AS1	0.413139	-2.40389e-05	0.0146306	0.752989	0.999982
ENSG00000237783	1.01079	2.26701e-05	0.0146302	0.79545	0.999982
MGST3	1351.07	-0.0013516	0.0144678	0.611065	0.999982
ALDH9A1	2117.76	-0.00297857	0.0147455	0.231214	0.999982
ENSG00000225272	0.389283	4.35925e-05	0.0146307	0.493038	0.999982
ENSG00000215838	0.236189	-2.30829e-05	0.0146306	0.727562	0.999982
ENSG00000273365	1.97176	1.94e-05	0.0146298	0.899086	0.999982
TMCO1	2961.72	-0.00219277	0.0145196	0.468866	0.999982
TMCO1-AS1	6.70781	0.000277977	0.0146315	0.345782	0.999982
ENSG00000230659	0.081624	1.87545e-05	0.0146306	0.852588	0.999982
UCK2	2777.44	-0.00187069	0.0145384	0.495775	0.999982
ENSG00000236364	0.654782	-9.03947e-06	0.0146304	0.991532	0.999982
ENSG00000226292	0.586872	5.52995e-05	0.0146306	0.476346	0.999982
FAM78B	7.62748	0.000486332	0.0146393	0.115793	0.999982
ENSG00000215835	2.27942	4.50427e-05	0.0146297	0.819588	0.999982
LINC01675	15.9537	0.000152931	0.0146229	0.300202	0.999982
FMO8P	0.177769	-1.21685e-05	0.0146306	0.76969	0.999982
FMO9P	0.0742403	-2.41147e-06	0.0146306	0.997473	0.999982
FMO10P	0.164845	-1.81197e-05	0.0146306	0.847624	0.999982
RPL4P2	3.87546	-0.000142921	0.0146302	0.480461	0.999982
POGK	2482.97	-0.00129551	0.0144001	0.697882	0.999982
TADA1	1203.29	-0.0017773	0.014609	0.417452	0.999982
DUTP6	0.823492	2.42772e-05	0.0146304	0.805932	0.999982
ILDR2	1.70516	0.000215455	0.0146325	0.0690576	0.999982
MAEL	17.0272	0.000239666	0.014625	0.629426	0.999982
DUSP27	0.0637685	1.05675e-05	0.0146306	0.861554	0.999982
ENSG00000213068	0.0695783	5.83632e-06	0.0146306	0.997471	0.999982
LINC01363	0.263612	6.14262e-06	0.0146306	0.962567	0.999982
ENSG00000272205	7.05103	6.79064e-05	0.0146276	0.823122	0.999982
POU2F1	2020.91	0.00138326	0.0145027	0.579983	0.999982
ENSG00000272033	1.84826	-1.49661e-05	0.01463	0.905107	0.999982
CD247	1.81866	7.7088e-05	0.01463	0.618634	0.999982
CREG1	8898.59	0.00265842	0.0148114	0.232126	0.999982
ENSG00000231029	0.148481	-2.00898e-06	0.0146306	0.997473	0.999982
ENSG00000241666	5.99055	-0.000220234	0.0146303	0.434809	0.999982
RCSD1	3848.63	-0.000307676	0.0143967	0.903421	0.999982
MPZL1	5450.38	0.000886203	0.0144173	0.75006	0.999982
ADCY10	23.292	0.000106144	0.0146216	0.705605	0.999982
ENSG00000250762	0.599048	4.20727e-05	0.0146306	0.581193	0.999982
ENSG00000232194	17.7024	-0.000177109	0.0146231	0.688795	0.999982
MPC2	3885.02	-0.000390069	0.0143337	0.856223	0.999982
DCAF6	3650.99	0.00627021	0.0163183	0.016351	0.999982
MIR1255B2	0.170243	2.50934e-05	0.0146306	0.727182	0.999982
GCSHP5	0.526501	3.7865e-05	0.0146306	0.613754	0.999982
GPR161	138.546	0.000682388	0.0145932	0.570245	0.999982
TIPRL	3536.36	0.00118863	0.0143556	0.703731	0.999982
RPL34P1	0.946383	-2.39445e-05	0.0146304	0.783976	0.999982
SFT2D2	1476.1	-0.00146576	0.0144764	0.840406	0.999982
TBX19	83.7243	-0.000257371	0.0146009	0.690931	0.999982
ENSG00000227722	0.266388	-5.07541e-06	0.0146306	0.92466	0.999982
QRSL1P1	0.519196	5.32969e-05	0.0146307	0.494248	0.999982
ENSG00000227777	1.04474	-6.20601e-05	0.0146305	0.568033	0.999982
XCL1	1.21239	-0.000108644	0.0146309	0.22571	0.999982
ENSG00000229757	0.0820969	-1.379e-05	0.0146306	0.847626	0.999982
RPL29P7	0.599737	3.27145e-05	0.0146304	0.787511	0.999982
ATP1B1	100.144	-0.000214618	0.0145939	0.946029	0.999982
NME7	458.218	0.00168006	0.0146389	0.37246	0.999982
BLZF1	1009.42	-0.000923596	0.014507	0.675426	0.999982
CCDC181	1.34217	-5.58562e-06	0.0146301	0.96176	0.999982
SLC19A2	1811.32	-5.09613e-05	0.0144861	0.970604	0.999982
ENSG00000234604	2.11565	0.000162487	0.014631	0.308048	0.999982
ENSG00000213062	15.0734	-0.000480217	0.0146366	0.236803	0.999982
F5	0.311615	5.34589e-06	0.0146305	0.86827	0.999982
C1orf112	1297.92	-0.00174718	0.0146276	0.399209	0.999982
METTL18	174.968	-0.00266828	0.0149226	0.0877597	0.999982
SCYL3	478.864	0.000938667	0.0145428	0.639656	0.999982
RN7SL333P	0.86407	6.93954e-05	0.0146306	0.539445	0.999982
KIFAP3	576.558	0.000785528	0.0145302	0.684552	0.999982
RN7SL269P	0.0742403	-2.41147e-06	0.0146306	0.997473	0.999982
METTL11B	0.583051	-4.5928e-07	0.0146304	0.998564	0.999982
HAUS4P1	0.175356	-3.09921e-06	0.0146306	0.99747	0.999982
GORAB-AS1	0.643939	-8.58371e-06	0.0146304	0.934328	0.999982
GORAB	231.542	0.000458083	0.0145625	0.75571	0.999982
ENSG00000225243	0.0886192	9.709e-06	0.0146306	0.852589	0.999982
ENSG00000231424	0.133347	1.36634e-05	0.0146306	0.855121	0.999982
HMGB1P11	1.39023	0.000137342	0.0146311	0.255223	0.999982
FMO4	2.58566	1.45593e-05	0.0146294	0.916606	0.999982
PRRC2C	10828.7	0.00628367	0.0164386	0.0162656	0.999982
MYOCOS	0.307659	2.52214e-05	0.0146306	0.65844	0.999982
MYOC	0.746633	8.78997e-06	0.0146305	0.840399	0.999982
PFN1P1	1.32223	-0.000157119	0.0146313	0.22207	0.999982
RPL4P3	32.6645	-0.00060597	0.0146354	0.351746	0.999982
VAMP4	1460.37	0.00206999	0.0146908	0.269754	0.999982
EEF1AKNMT	1926.29	-0.00295395	0.0147806	0.291714	0.999982
ENSG00000213060	0.590377	1.13589e-05	0.0146306	0.790831	0.999982
DNM3	8.75533	-4.93159e-05	0.0146268	0.87843	0.999982
PIGC	1197	-1.15461e-05	0.0143801	0.895658	0.999982
C1orf105	1.86248	-8.14968e-06	0.01463	0.9386	0.999982
SUCO	1681.79	0.00290842	0.014818	0.257814	0.999982
FASLG	0.742582	7.46856e-05	0.0146307	0.482545	0.999982
SLC25A38P1	0.786585	5.14224e-05	0.0146304	0.641883	0.999982
ENSG00000224228	0.179298	-1.35891e-05	0.0146306	0.776993	0.999982
TNFSF18	0.139157	-3.24239e-06	0.0146306	0.99747	0.999982
GOT2P2	60.9845	0.00135939	0.0146975	0.125643	0.999982
TNFSF4	16.6422	0.000425225	0.0146331	0.342247	0.999982
ENSG00000232751	0.0896491	-1.39068e-05	0.0146306	0.85042	0.999982
ENSG00000231615	0.748448	1.43655e-05	0.0146304	0.964768	0.999982
ENSG00000203739	56.2789	0.000740747	0.0146319	0.546246	0.999982
PRDX6	16355.7	-0.00392566	0.0149081	0.273705	0.999982
SLC9C2	8.10443	-0.000228541	0.0146292	0.505202	0.999982
ENSG00000238272	0.307067	1.88273e-05	0.0146306	0.788498	0.999982
ANKRD45	45.3293	0.00252429	0.0149345	0.0384456	0.999982
KLHL20	1003.96	-0.000522417	0.0144223	0.812309	0.999982
ENSG00000225591	0.863505	-6.55596e-05	0.0146304	0.587147	0.999982
RN7SKP160	0.488971	1.27859e-06	0.0146305	0.88451	0.999982
CENPL	1038.13	0.00160791	0.0145381	0.490846	0.999982
DARS2	3088.75	-0.0015415	0.0146062	0.331851	0.999982
GAS5-AS1	7.70708	0.00034943	0.0146338	0.232518	0.999982
GAS5	9131.29	-0.000641265	0.0144561	0.678336	0.999982
ZBTB37	779.511	-0.000673591	0.014489	0.767593	0.999982
SERPINC1	16.8385	-0.00122904	0.0147008	0.0061018	0.999982
RC3H1	890.007	0.00166153	0.0145525	0.483103	0.999982
RC3H1-IT1	0.178533	-2.24977e-05	0.0146306	0.724922	0.999982
ENSG00000224977	0.64886	-9.18884e-05	0.0146309	0.392411	0.999982
RPL30P1	0.0896491	-1.39068e-05	0.0146306	0.85042	0.999982
ENSG00000227373	1.3227	-8.1829e-05	0.0146306	0.518372	0.999982
RABGAP1L	1416.87	0.00367429	0.0151493	0.144171	0.999982
GPR52	0.410871	-2.09634e-05	0.0146305	0.8211	0.999982
BANF1P4	0.253843	-2.48186e-05	0.0146306	0.66267	0.999982
NDUFAF4P4	0.0695783	5.83632e-06	0.0146306	0.997471	0.999982
ENSG00000237249	0.161949	-3.04152e-05	0.0146306	0.724563	0.999982
RABGAP1L-IT1	0.0695783	5.83632e-06	0.0146306	0.997471	0.999982
ENSG00000229531	0.971016	8.44259e-05	0.0146307	0.285506	0.999982
CACYBP	3785.64	0.00174969	0.0145538	0.652947	0.999982
MRPS14	926.692	-0.00271479	0.0147651	0.288641	0.999982
SDCCAG3P2	0.46609	-2.43297e-05	0.0146306	0.793843	0.999982
TNN	5.70067	7.95005e-05	0.0146288	0.743331	0.999982
KIAA0040	1061.11	0.00116607	0.0144852	0.633442	0.999982
ENSG00000227740	0.558995	-4.47456e-05	0.0146306	0.514261	0.999982
RPS29P5	0.0637685	1.05675e-05	0.0146306	0.861554	0.999982
COP1	2508.18	0.00266292	0.0147193	0.323607	0.999982
SCARNA3	0.290138	-1.24917e-07	0.0146306	0.919624	0.999982
ENSG00000236021	0.875131	0.000134809	0.0146312	0.190709	0.999982
ENSG00000232463	0.785888	2.43146e-05	0.0146305	0.728791	0.999982
ENSG00000227815	0.517795	1.19407e-06	0.0146305	0.964296	0.999982
PAPPA2	3.41938	-0.000123184	0.0146298	0.45129	0.999982
PTP4A1P7	0.143819	-2.78642e-06	0.0146306	0.997471	0.999982
ASTN1	16.5593	5.48367e-05	0.0146232	0.907506	0.999982
CRYZL2P-SEC16B	0.081624	1.87545e-05	0.0146306	0.852588	0.999982
CRYZL2P	3.68628	-0.000162674	0.0146307	0.386768	0.999982
RASAL2-AS1	0.882745	3.52511e-05	0.0146303	0.765628	0.999982
RASAL2	70.0356	0.000433769	0.0146151	0.64274	0.999982
ENSG00000213058	1.30961	7.16019e-05	0.0146305	0.467749	0.999982
C1orf220	0.177769	-1.21685e-05	0.0146306	0.76969	0.999982
ENSG00000273384	0.139157	-3.24239e-06	0.0146306	0.99747	0.999982
ENSG00000273062	0.16286	1.46809e-05	0.0146306	0.852589	0.999982
RALGPS2	298.221	0.000787243	0.0145818	0.630508	0.999982
PTPN2P1	0.461052	2.17232e-05	0.0146305	0.824606	0.999982
ANGPTL1	0.294823	1.26868e-05	0.0146305	0.862587	0.999982
FAM20B	5681.76	0.00512577	0.0156181	0.100249	0.999982
TOR3A	2343.77	-0.00110307	0.0144211	0.678543	0.999982
ABL2	1795.02	0.00106008	0.0144171	0.698276	0.999982
EIF4A1P11	0.0888844	-1.69769e-05	0.0146306	0.847626	0.999982
SOAT1	2010.81	0.00348247	0.0150515	0.139119	0.999982
AXDND1	5.97803	-1.42152e-05	0.0146282	0.964803	0.999982
HNRNPA1P54	3.42364	6.19087e-05	0.0146295	0.734434	0.999982
ENSG00000227141	0.159704	-1.47414e-05	0.0146306	0.77365	0.999982
TDRD5	15.2325	-0.00012707	0.0146234	0.770185	0.999982
FAM163A	0.37636	3.57301e-05	0.0146306	0.612534	0.999982
ENSG00000231966	2.8069	-0.000113004	0.0146301	0.504021	0.999982
TOR1AIP2	2413.38	0.00130239	0.0144113	0.684142	0.999982
ENSG00000272906	20.9334	6.60295e-05	0.0146221	0.830057	0.999982
TOR1AIP1	2211.67	0.00107028	0.0144459	0.680288	0.999982
RN7SL230P	0.0896491	-1.39068e-05	0.0146306	0.85042	0.999982
ENSG00000261831	0.324076	-7.17077e-06	0.0146305	0.922184	0.999982
ENSG00000260360	5.28297	-0.000176396	0.01463	0.476066	0.999982
CEP350	4098.95	0.00823777	0.0179252	0.00879698	0.999982
RPSAP16	1.10479	0.000101942	0.0146307	0.373295	0.999982
QSOX1	2611.44	-0.00358408	0.0150803	0.0425697	0.999982
LHX4	1.49482	6.51486e-05	0.0146302	0.658266	0.999982
ACBD6	1992.63	-0.00345707	0.0149689	0.19268	0.999982
VDAC1P4	0.327744	3.25611e-05	0.0146306	0.695169	0.999982
OVAAL	9.7393	8.92793e-05	0.014626	0.601246	0.999982
XPR1	5872.68	0.00739887	0.0170792	0.033886	0.999982
ENSG00000283575	0.0695783	5.83632e-06	0.0146306	0.997471	0.999982
KIAA1614	3.93688	0.000119759	0.0146298	0.601404	0.999982
ENSG00000243155	14.3544	-0.000157518	0.0146254	0.693567	0.999982
KIAA1614-AS1	24.0791	0.000228711	0.014622	0.976422	0.999982
ENSG00000251520	0.394302	1.30001e-05	0.0146305	0.871084	0.999982
STX6	932.247	0.00169233	0.0145912	0.465115	0.999982
MR1	865.213	0.00388618	0.0152432	0.0659516	0.999982
IER5	1454.88	0.000616401	0.0144718	0.779127	0.999982
CACNA1E	0.329665	2.42839e-05	0.0146306	0.666465	0.999982
ENSG00000273573	0.081624	1.87545e-05	0.0146306	0.852588	0.999982
ZNF648	14.6577	0.000367749	0.0146309	0.396679	0.999982
ENSG00000224810	1.83507	0.000122007	0.0146306	0.42548	0.999982
ENSG00000225982	0.625233	-2.14655e-05	0.0146305	0.836851	0.999982
LINC01344	13.783	0.000148602	0.0146258	0.719015	0.999982
EIF1P3	4.37563	-0.000107485	0.0146291	0.720113	0.999982
GLUL	76272.1	-0.00635124	0.0162232	0.0801241	0.999982
LINC00272	0.0742403	-2.41147e-06	0.0146306	0.997473	0.999982
RGSL1	0.0742403	-2.41147e-06	0.0146306	0.997473	0.999982
RNASEL	564.675	0.000869435	0.0145407	0.507	0.999982
RGS16	20.0012	1.07404e-05	0.0146207	0.916237	0.999982
LINC01686	0.401945	-1.1504e-06	0.0146305	0.996944	0.999982
NPL	443.034	0.00173958	0.0146398	0.413518	0.999982
DHX9	6151.81	-0.000550957	0.0144942	0.78821	0.999982
SHCBP1L	0.310524	1.24686e-05	0.0146306	0.864251	0.999982
HMGN1P4	0.0695783	5.83632e-06	0.0146306	0.997471	0.999982
KRT18P28	0.179098	1.42938e-05	0.0146306	0.852591	0.999982
LAMC1	75.5673	0.00130657	0.01469	0.113081	0.999982
LAMC2	1.25266	-6.96645e-05	0.0146303	0.532695	0.999982
NMNAT2	0.735413	-1.57903e-05	0.0146303	0.891681	0.999982
SMG7-AS1	5.94634	-0.000470412	0.0146396	0.288011	0.999982
SMG7	5255.29	0.00234791	0.0145355	0.463307	0.999982
NCF2	9.21515	4.86206e-05	0.0146266	0.87683	0.999982
ARPC5	3912.22	0.00256777	0.0146137	0.472752	0.999982
RGL1	3.25433	0.000352957	0.0146352	0.122139	0.999982
COLGALT2	1570.52	0.00144172	0.0145537	0.46019	0.999982
TSEN15	4216.1	-0.000359135	0.0143865	0.886529	0.999982
ENSG00000271387	0.0742403	-2.41147e-06	0.0146306	0.997473	0.999982
C1orf21	10.4071	0.000561777	0.0146433	0.0711385	0.999982
EDEM3	3596.7	0.00323891	0.0148731	0.345076	0.999982
FAM129A	2432.81	0.000853603	0.0144783	0.711291	0.999982
RNU7-13P	0.0896491	-1.39068e-05	0.0146306	0.85042	0.999982
LINC01633	0.10952	1.2159e-05	0.0146306	0.852589	0.999982
RNF2	1817.97	0.00163017	0.0145524	0.445591	0.999982
TRMT1L	2092.02	0.00307537	0.0149137	0.185159	0.999982
SWT1	212.615	0.00103545	0.0146113	0.853591	0.999982
RPL22P24	2.039	0.000228705	0.0146323	0.162892	0.999982
RPL5P5	1.88802	0.000139458	0.0146307	0.392766	0.999982
ENSG00000201421	0.0886192	9.709e-06	0.0146306	0.852589	0.999982
ENSG00000252612	0.404543	-2.77193e-07	0.0146305	0.90331	0.999982
ENSG00000238061	0.649706	1.36473e-05	0.0146305	0.884569	0.999982
ENSG00000279838	3.44804	1.51613e-05	0.0146292	0.93737	0.999982
IVNS1ABP	4669.18	-3.69579e-05	0.0143306	0.975107	0.999982
ENSG00000273004	19.2439	-0.00098043	0.0146709	0.435893	0.999982
HMCN1	92.9313	0.00139957	0.0146938	0.112001	0.999982
PRG4	0.532486	4.88134e-05	0.0146307	0.584064	0.999982
TPR	7323.1	0.00463569	0.015524	0.0546241	0.999982
ODR4	1376.77	0.00221562	0.014737	0.267521	0.999982
OCLM	8.77938	0.000175445	0.0146282	0.597371	0.999982
ENSG00000229739	0.338802	-4.5705e-06	0.0146306	0.894428	0.999982
ENSG00000273198	0.092608	-3.53883e-06	0.0146306	0.997471	0.999982
ENSG00000228238	0.202128	1.52113e-05	0.0146306	0.845782	0.999982
PTGS2	0.0637685	1.05675e-05	0.0146306	0.861554	0.999982
PACERR	0.0742403	-2.41147e-06	0.0146306	0.997473	0.999982
PLA2G4A	3.48464	-8.2929e-05	0.0146294	0.698117	0.999982
ERVMER61-1	40.7406	0.000358718	0.01462	0.624741	0.999982
FDPSP1	3.07277	9.37937e-06	0.0146292	0.96291	0.999982
GAPDHP75	0.0886192	9.709e-06	0.0146306	0.852589	0.999982
ENSG00000230987	0.509178	1.64521e-05	0.0146305	0.678848	0.999982
BRINP3	13.199	0.000174084	0.0146262	0.678122	0.999982
LINC01720	0.0827485	-2.93373e-06	0.0146306	0.997471	0.999982
HNRNPA1P46	0.697733	3.85526e-06	0.0146305	0.946607	0.999982
ENSG00000261642	0.355506	-1.77109e-05	0.0146305	0.848208	0.999982
ENSG00000223344	0.242452	-1.933e-05	0.0146306	0.759513	0.999982
ENSG00000228215	0.490439	4.46486e-05	0.0146306	0.605854	0.999982
RGS18	5.36398	7.86639e-05	0.0146287	0.688122	0.999982
ENSG00000285280	6.24326	0.00011811	0.0146291	0.635516	0.999982
ENSG00000226723	11.9201	-0.000235782	0.0146277	0.53146	0.999982
ENSG00000236792	0.56528	-4.70143e-05	0.0146306	0.499889	0.999982
RGS21	0.163125	-1.7095e-05	0.0146306	0.847626	0.999982
ENSG00000231767	2.67794	-3.38758e-05	0.0146292	0.866391	0.999982
RGS2	141.105	0.00045324	0.0145973	0.685125	0.999982
ZNF101P2	3.38216	1.39769e-05	0.0146298	0.769967	0.999982
UCHL5	4004.44	0.00104985	0.0144694	0.641317	0.999982
SCARNA18B	0.10952	1.2159e-05	0.0146306	0.852589	0.999982
TROVE2	3567.37	0.00130612	0.0144443	0.627176	0.999982
GLRX2	466.669	0.00295789	0.0149462	0.216348	0.999982
CDC73	2452.69	0.00368402	0.0150782	0.190317	0.999982
MIR1278	0.163248	1.73447e-05	0.0146306	0.776699	0.999982
LINC01031	0.202128	1.52113e-05	0.0146306	0.845782	0.999982
EEF1A1P14	3.17237	-8.21025e-05	0.0146291	0.737831	0.999982
ENSG00000231714	0.168736	-2.2559e-05	0.0146306	0.723428	0.999982
ENSG00000228167	0.0888844	-1.69769e-05	0.0146306	0.847626	0.999982
KCNT2	12.5145	0.000419963	0.0146329	0.341775	0.999982
CFH	1917.59	0.00334051	0.0149206	0.226169	0.999982
CFHR3	15.4312	-0.000137967	0.0146247	0.75772	0.999982
CFHR1	0.168471	-5.8759e-07	0.0146306	0.997476	0.999982
CFHR4	0.218059	-6.18423e-06	0.0146306	0.997471	0.999982
F13B	0.316041	-2.49466e-05	0.0146306	0.665726	0.999982
ASPM	4221.61	0.0153733	0.0305548	0.0146248	0.999982
SEPT14P12	7.31166	0.000276074	0.0146308	0.394665	0.999982
ZBTB41	1191.44	0.00178336	0.0146137	0.298365	0.999982
ENSG00000237861	0.512299	-1.04968e-06	0.0146305	0.996617	0.999982
CRB1	1.7478	-0.000158464	0.014631	0.320229	0.999982
MRPS21P3	0.42417	5.11363e-06	0.0146306	0.895553	0.999982
DENND1B	636.183	0.00116838	0.0145323	0.582211	0.999982
ENSG00000207139	0.10952	1.2159e-05	0.0146306	0.852589	0.999982
EEF1A1P32	0.92535	4.52518e-05	0.0146303	0.65417	0.999982
ENSG00000235582	2.24024	-7.58219e-05	0.0146297	0.666532	0.999982
FAM204BP	0.0695783	5.83632e-06	0.0146306	0.997471	0.999982
C1orf53	5.53687	-0.000137083	0.0146293	0.582295	0.999982
NEK7	1757.02	0.00154424	0.014603	0.478697	0.999982
PRR13P1	0.0896491	-1.39068e-05	0.0146306	0.85042	0.999982
ATP6V1G3	0.305768	-3.3868e-05	0.0146306	0.694308	0.999982
ENSG00000223881	1.0805	4.19533e-05	0.0146304	0.511965	0.999982
PTPRC	3328.72	0.00179305	0.0146336	0.39711	0.999982
ENSG00000227747	0.127537	1.31601e-05	0.0146306	0.790779	0.999982
ENSG00000236468	6.11448	0.000380677	0.0146354	0.16842	0.999982
NR5A2	25.5127	-0.000390481	0.0146283	0.632189	0.999982
CCNQP1	0.0637685	1.05675e-05	0.0146306	0.861554	0.999982
LINC00862	3.15842	0.000140537	0.01463	0.521215	0.999982
ZNF281	1740.14	0.00207591	0.0145342	0.477322	0.999982
KIF14	3220.02	0.00319019	0.0149682	0.211607	0.999982
DDX59	732.508	-0.000573216	0.0145039	0.772344	0.999982
ENSG00000260088	16.6675	-0.000173674	0.0146245	0.717753	0.999982
CAMSAP2	1119.22	0.00162433	0.0145181	0.469931	0.999982
RPL34P6	1.95706	2.97761e-05	0.01463	0.803749	0.999982
INAVA	0.678727	-1.78853e-05	0.0146305	0.794565	0.999982
MROH3P	0.079852	-1.34514e-05	0.0146306	0.848013	0.999982
KIF21B	1052.7	-0.00203212	0.0147148	0.268708	0.999982
ENSG00000229191	5.02142	-0.000145293	0.0146294	0.561677	0.999982
ENSG00000234132	0.10952	1.2159e-05	0.0146306	0.852589	0.999982
ASCL5	0.519926	-3.79518e-05	0.0146306	0.62378	0.999982
TMEM9	3242.26	-0.00064532	0.0144533	0.783216	0.999982
LAD1	0.522227	5.88322e-06	0.0146305	0.87239	0.999982
PHLDA3	5.48399	0.000581961	0.0146456	0.0237995	0.999982
CSRP1	1658.92	-0.00247413	0.014782	0.242838	0.999982
ENSG00000224536	11.2569	6.62782e-05	0.0146258	0.863923	0.999982
RPS10P7	30.3828	-0.000130288	0.0146175	0.83581	0.999982
NAV1	850.293	0.00365101	0.0151599	0.0911626	0.999982
IPO9-AS1	3.92579	2.62604e-05	0.0146294	0.860921	0.999982
MIR5191	0.079852	-1.34514e-05	0.0146306	0.848013	0.999982
ENSG00000235121	0.529116	1.60099e-05	0.0146305	0.908909	0.999982
MIR1231	0.0820969	-1.379e-05	0.0146306	0.847626	0.999982
IPO9	5642.68	-0.000157954	0.0143601	0.96485	0.999982
MIR6739	0.72803	-1.70467e-05	0.0146305	0.876325	0.999982
SHISA4	26.4925	0.00025641	0.0146213	0.673012	0.999982
ENSG00000223774	1.1795	0.000116041	0.0146308	0.36226	0.999982
LMOD1	61.8673	0.00102673	0.0146569	0.246675	0.999982
TIMM17A	4549.13	0.00378446	0.0150624	0.170503	0.999982
RPL10P4	0.380008	-3.85083e-05	0.0146306	0.672532	0.999982
RNPEP	4920.9	-0.00268214	0.014661	0.369324	0.999982
ENSG00000273478	0.869811	2.49982e-05	0.0146303	0.816305	0.999982
ELF3-AS1	0.0888844	-1.69769e-05	0.0146306	0.847626	0.999982
MIR6740	0.148481	-2.00898e-06	0.0146306	0.997473	0.999982
ELF3	6.19844	0.000247249	0.0146307	0.402944	0.999982
GPR37L1	0.27238	3.02798e-05	0.0146306	0.700299	0.999982
ARL8A	627.451	-0.00188769	0.0146675	0.364869	0.999982
PTPN7	1866.47	-0.00088225	0.0145743	0.631613	0.999982
PTPRVP	50.4049	-0.00120735	0.0146882	0.0845042	0.999982
LGR6	53.5209	-0.000839959	0.0146513	0.188905	0.999982
UBE2T	2340.17	-0.000664259	0.014412	0.796552	0.999982
PPP1R12B	1084.93	0.00244721	0.0147247	0.290747	0.999982
ENSG00000232626	2.27434	6.06934e-05	0.0146297	0.731727	0.999982
ENSG00000236439	2.35763	-8.2326e-05	0.0146302	0.539444	0.999982
SYT2	0.228333	-1.20215e-05	0.0146306	0.876613	0.999982
ENSG00000226862	0.238613	1.48564e-05	0.0146306	0.862248	0.999982
ENSG00000225620	0.079852	-1.34514e-05	0.0146306	0.848013	0.999982
KDM5B	6302.3	0.00553379	0.0158887	0.103469	0.999982
ENSG00000235449	1.55995	-2.59788e-05	0.0146299	0.845391	0.999982
SLC25A39P1	0.092608	-3.53883e-06	0.0146306	0.997471	0.999982
ENSG00000260021	0.092608	-3.53883e-06	0.0146306	0.997471	0.999982
PCAT6	42.2872	0.000311972	0.014617	0.710978	0.999982
MGAT4EP	0.081624	1.87545e-05	0.0146306	0.852588	0.999982
ENSG00000214796	49.9781	-0.000428666	0.0146165	0.600581	0.999982
ENSG00000234996	45.8192	0.000518028	0.0146219	0.493519	0.999982
RABIF	710.953	0.000182708	0.0144433	0.958834	0.999982
KLHL12	2434.27	-0.000417584	0.0143383	0.8628	0.999982
HNRNPA1P59	1.02051	-5.29262e-05	0.0146305	0.633275	0.999982
ENSG00000199471	0.833893	-3.88247e-05	0.0146305	0.515375	0.999982
ADIPOR1	5962.87	-0.000509357	0.0143325	0.964877	0.999982
CYB5R1	931.132	-0.00211232	0.0146796	0.338313	0.999982
ENSG00000234761	0.0886192	9.709e-06	0.0146306	0.852589	0.999982
TMEM183A	963.401	0.00118581	0.0145155	0.649302	0.999982
PPFIA4	29.0562	-0.000508185	0.0146313	0.396671	0.999982
CHI3L1	0.0695783	5.83632e-06	0.0146306	0.997471	0.999982
CHIT1	0.0888844	-1.69769e-05	0.0146306	0.847626	0.999982
NPM1P40	4.25497	-0.000182579	0.0146304	0.420986	0.999982
LINC01353	2.5291	7.88576e-05	0.0146299	0.638812	0.999982
LINC01136	1.75858	-2.42441e-05	0.01463	0.872274	0.999982
BTG2	648.728	0.00122278	0.0146308	0.35244	0.999982
FMOD	0.403211	-4.21325e-06	0.0146305	0.906076	0.999982
ENSG00000229652	0.162186	-3.47037e-06	0.0146306	0.99747	0.999982
PRELP	0.0896491	-1.39068e-05	0.0146306	0.85042	0.999982
ATP2B4	5179.27	0.00148435	0.0143658	0.613214	0.999982
ENSG00000236035	0.56443	-4.00476e-05	0.0146306	0.630699	0.999982
SNORA77	0.872146	2.99569e-05	0.0146303	0.74919	0.999982
LAX1	0.231229	-2.77829e-06	0.0146306	0.997471	0.999982
ZC3H11A	12.2597	0.000253732	0.0146286	0.512221	0.999982
ZBED6	24.4996	0.00019824	0.0146239	0.692676	0.999982
ENSG00000223505	0.156989	-2.2094e-06	0.0146306	0.997471	0.999982
SNRPE	996.405	0.000523627	0.0144529	0.778009	0.999982
HSPE1P6	0.081624	1.87545e-05	0.0146306	0.852588	0.999982
SOX13	3.05874	0.000345868	0.0146357	0.0384041	0.999982
ETNK2	2.3401	-7.81024e-05	0.0146299	0.912551	0.999982
REN	110.431	-0.000344715	0.0146284	0.478952	0.999982
KISS1	0.336087	1.79345e-05	0.0146306	0.832549	0.999982
GOLT1A	0.081624	1.87545e-05	0.0146306	0.852588	0.999982
PLEKHA6	6.59915	0.000520539	0.0146415	0.0688149	0.999982
ENSG00000219133	2.22981	-5.36205e-05	0.0146299	0.744338	0.999982
LINC00628	0.279021	-1.01818e-05	0.0146306	0.870108	0.999982
PPP1R15B	5416.92	0.00221157	0.0145826	0.325662	0.999982
PIK3C2B	33.2472	-0.000125483	0.0146165	0.597968	0.999982
MDM4	477.464	0.00145021	0.0146266	0.414462	0.999982
ENSG00000240710	0.481671	9.48868e-06	0.0146305	0.93465	0.999982
ENSG00000240219	1.1996	-8.80919e-05	0.0146308	0.357812	0.999982
RNA5SP75	0.0820969	-1.379e-05	0.0146306	0.847626	0.999982
NFASC	0.31332	-3.24652e-05	0.0146306	0.694163	0.999982
ENSG00000229657	0.0695783	5.83632e-06	0.0146306	0.997471	0.999982
TMEM81	199.009	0.00200575	0.0147837	0.281757	0.999982
RBBP5	2123.58	0.00168746	0.0145068	0.649668	0.999982
DSTYK	1019.86	0.00234061	0.0146735	0.36241	0.999982
ENSG00000213041	0.179298	-1.35891e-05	0.0146306	0.776993	0.999982
TMCC2	121.031	0.000201474	0.0145772	0.50991	0.999982
NUAK2	18.7186	-0.000127003	0.0146225	0.818578	0.999982
KLHDC8A	1.93085	5.97603e-05	0.0146299	0.711931	0.999982
SNRPGP10	1.23407	-9.03323e-05	0.0146306	0.491427	0.999982
ENSG00000226235	0.586897	3.98635e-05	0.0146305	0.637597	0.999982
LEMD1	9.91491	0.000373531	0.0146332	0.295714	0.999982
BLACAT1	62.1635	3.70427e-05	0.0146047	0.97085	0.999982
ENSG00000224717	0.0637685	1.05675e-05	0.0146306	0.861554	0.999982
CDK18	7.78855	9.87644e-05	0.0146276	0.953046	0.999982
MFSD4A	16.2978	1.9012e-05	0.0146234	0.993091	0.999982
ELK4	1188.7	-0.00043073	0.0144557	0.987958	0.999982
ENSG00000236942	0.156989	-2.2094e-06	0.0146306	0.997471	0.999982
SLC45A3	233.545	0.00201664	0.0147611	0.167205	0.999982
NUCKS1	19742.3	-0.000354862	0.0143465	0.89935	0.999982
ENSG00000201944	0.237488	1.4372e-05	0.0146306	0.813235	0.999982
RAB29	679.993	0.00112537	0.0145118	0.5681	0.999982
SLC41A1	1742.98	0.00205316	0.014534	0.355868	0.999982
SLC26A9	1.12024	9.22545e-05	0.0146307	0.355732	0.999982
RAB7B	2.73355	0.000147068	0.0146304	0.439062	0.999982
CTSE	1.65248	2.62218e-05	0.0146298	0.868151	0.999982
RPL22P4	0.239556	-1.54908e-05	0.0146306	0.729057	0.999982
FAM72A	193.889	0.00196336	0.0147453	0.1937	0.999982
SRGAP2	1579.33	0.00152201	0.0144954	0.569971	0.999982
IKBKE	78.6598	-0.000578098	0.0146239	0.485298	0.999982
C1orf147	0.0742403	-2.41147e-06	0.0146306	0.997473	0.999982
ENSG00000261000	0.154092	-1.17289e-05	0.0146306	0.863572	0.999982
RASSF5	2456.2	0.000212532	0.0143334	0.947676	0.999982
ENSG00000234981	1.41503	6.5495e-05	0.0146301	0.771731	0.999982
ENSG00000279946	0.39829	1.79538e-05	0.0146306	0.713099	0.999982
EIF2D	3020.43	-0.00317636	0.0148098	0.322355	0.999982
ENSG00000237605	1.65249	-8.5216e-05	0.0146302	0.570552	0.999982
DYRK3	1070.63	0.00139797	0.014543	0.519056	0.999982
MAPKAPK2	5177.88	0.00288892	0.0147899	0.277236	0.999982
ENSG00000224114	1.47148	0.000113202	0.0146307	0.373789	0.999982
IL10	0.079852	-1.34514e-05	0.0146306	0.848013	0.999982
IL24	0.164373	1.6908e-05	0.0146306	0.852589	0.999982
FCMR	0.891311	2.95665e-05	0.0146304	0.700491	0.999982
ENSG00000226945	2.46915	0.000206484	0.0146316	0.2724	0.999982
PIGR	1.47213	5.61196e-05	0.0146301	0.6493	0.999982
FCAMR	0.079852	-1.34514e-05	0.0146306	0.848013	0.999982
ENSG00000182795	187.7	0.00110385	0.0146356	0.378989	0.999982
PFKFB2	1937.82	0.00235276	0.0146978	0.281814	0.999982
YOD1	7261.47	0.00439359	0.0153833	0.0833532	0.999982
C4BPB	0.081624	1.87545e-05	0.0146306	0.852588	0.999982
C4BPA	5.65338	-0.000128979	0.0146288	0.625823	0.999982
ENSG00000243636	0.177238	1.35616e-05	0.0146306	0.774222	0.999982
ENSG00000237074	0.079852	-1.34514e-05	0.0146306	0.848013	0.999982
CD55	4850.98	0.00124077	0.0145376	0.57122	0.999982
CR2	42.4306	-0.000757159	0.0146406	0.309813	0.999982
CR1	7.51442	-7.96128e-05	0.0146276	0.795453	0.999982
CR1L	173.743	-7.43424e-05	0.01456	0.962111	0.999982
CD46P1	1.10393	4.59509e-05	0.0146304	0.601643	0.999982
CDCA4P3	0.252509	-8.40972e-08	0.0146306	0.997474	0.999982
CD46	8010.31	0.00325744	0.0149729	0.162833	0.999982
CDCA4P4	1.21286	6.37862e-05	0.0146304	0.593601	0.999982
MIR29B2CHG	5.5166	-5.16291e-06	0.0146284	0.986792	0.999982
CD34	0.440178	1.83831e-05	0.0146305	0.814692	0.999982
ENSG00000284237	2.07186	8.94539e-05	0.0146302	0.582872	0.999982
PLXNA2	82.1457	-0.000246425	0.0146005	0.781182	0.999982
ENSG00000226843	0.0896491	-1.39068e-05	0.0146306	0.85042	0.999982
RPS26P13	0.0827485	-2.93373e-06	0.0146306	0.997471	0.999982
LINC01717	0.0695783	5.83632e-06	0.0146306	0.997471	0.999982
ENSG00000224540	0.417221	9.85268e-06	0.0146305	0.86667	0.999982
ATP5MC2P1	0.0695783	5.83632e-06	0.0146306	0.997471	0.999982
CAMK1G	0.0896491	-1.39068e-05	0.0146306	0.85042	0.999982
LAMB3	295.376	0.000632506	0.0145724	0.615097	0.999982
MIR4260	0.163248	1.73447e-05	0.0146306	0.776699	0.999982
HSD11B1-AS1	46.0161	0.00116711	0.0146831	0.105364	0.999982
G0S2	63.6988	0.000182521	0.0145992	0.647694	0.999982
HSD11B1	0.725165	-8.25876e-05	0.0146309	0.240824	0.999982
TRAF3IP3	4.29487	6.51367e-05	0.0146295	0.726714	0.999982
C1orf74	365.175	-0.00303948	0.0149626	0.118012	0.999982
IRF6	24.1593	0.00029655	0.0146228	0.607204	0.999982
UTP25	760.29	-0.000313219	0.0144551	0.721107	0.999982
SYT14	0.64222	1.82443e-05	0.0146304	0.870607	0.999982
SERTAD4	0.703807	-2.083e-06	0.0146304	0.952936	0.999982
ST13P19	0.381592	1.7131e-05	0.0146306	0.837878	0.999982
HHAT	1.58073	-0.0001777	0.0146317	0.158027	0.999982
KCNH1	0.602488	-4.17393e-05	0.0146307	0.573153	0.999982
IPO8P1	2.50929	3.21122e-05	0.0146296	0.852926	0.999982
ENSG00000284376	0.10952	1.2159e-05	0.0146306	0.852589	0.999982
ENSG00000226986	3.23658	0.000106921	0.0146299	0.574565	0.999982
RCOR3	863.999	0.00375697	0.0151085	0.13787	0.999982
TRAF5	548.663	0.00255862	0.0148162	0.202473	0.999982
LINC00467	215.076	-0.00200802	0.0147758	0.123443	0.999982
SNX25P1	5.61255	-0.000228565	0.0146303	0.52507	0.999982
ARPC3P2	1.16399	0.00012915	0.0146311	0.234987	0.999982
SLC30A1	821.189	0.00269613	0.0147932	0.298585	0.999982
ENSG00000261314	1.74962	0.000122424	0.0146307	0.419933	0.999982
ENSG00000228792	0.271158	2.0416e-06	0.0146306	0.906572	0.999982
NEK2	2861.38	0.000660942	0.014506	0.721941	0.999982
FDPSP8	0.497861	-1.6484e-05	0.0146305	0.79841	0.999982
ENSG00000231057	0.629399	9.15938e-06	0.0146305	0.993775	0.999982
LPGAT1	2270.34	0.00314388	0.0149004	0.216016	0.999982
INTS7	2953.85	-0.00084415	0.0143853	0.656267	0.999982
DTL	3610.53	-0.00166976	0.0145517	0.498005	0.999982
RPL21P28	1.79992	-0.000124304	0.0146306	0.371921	0.999982
MIR3122	0.092608	-3.53883e-06	0.0146306	0.997471	0.999982
ENSG00000229983	2.2951	-0.000184459	0.0146313	0.272655	0.999982
LINC02608	12.7265	-0.000363623	0.0146319	0.343226	0.999982
PPP2R5A	5006.37	-0.000257254	0.0142414	0.999081	0.999982
ENSG00000230063	0.561384	-5.49443e-05	0.0146307	0.440563	0.999982
RPL23AP18	1.30718	-2.95519e-05	0.0146302	0.78093	0.999982
SNORA16B	0.735769	-6.99591e-05	0.0146306	0.465945	0.999982
ENSG00000229832	0.492933	3.49791e-05	0.0146306	0.577738	0.999982
TMEM206	587.84	3.19183e-05	0.0145094	0.96021	0.999982
NENF	1152.43	-0.00121932	0.0145608	0.559372	0.999982
LINC01740	0.0886192	9.709e-06	0.0146306	0.852589	0.999982
ENSG00000260805	18.4126	0.000344002	0.0146283	0.236814	0.999982
ATF3	746.415	0.00328373	0.0150918	0.0435287	0.999982
ENSG00000237980	0.192269	1.02029e-05	0.0146306	0.863923	0.999982
BATF3	19.7927	-0.000173303	0.0146227	0.831479	0.999982
NSL1	1743.78	0.00123026	0.0144919	0.557612	0.999982
TATDN3	999.861	-0.0029236	0.0148383	0.235182	0.999982
ENSG00000236905	0.510614	2.48329e-06	0.0146305	0.995578	0.999982
SPATA45	0.674858	-4.19337e-05	0.0146306	0.59317	0.999982
FLVCR1-DT	185.169	-1.71978e-05	0.0145528	0.941767	0.999982
ENSG00000236317	0.587092	-1.02895e-05	0.0146305	0.859196	0.999982
FLVCR1	892.829	0.00323065	0.0150173	0.123105	0.999982
VASH2	2.92295	-5.70062e-05	0.0146293	0.78046	0.999982
ANGEL2	679.917	0.00236848	0.0147725	0.284194	0.999982
RPS6KC1	2339.7	0.00534088	0.0157855	0.0727237	0.999982
ENSG00000225233	0.10952	1.2159e-05	0.0146306	0.852589	0.999982
PROX1	1.11931	6.00339e-05	0.0146305	0.549502	0.999982
ENSG00000283518	0.163248	1.73447e-05	0.0146306	0.776699	0.999982
SMYD2	1144.48	-0.00100086	0.0144931	0.665753	0.999982
PTPN14	2.49129	0.000201398	0.0146317	0.225287	0.999982
ENSG00000213036	0.364874	-2.3e-05	0.0146305	0.80686	0.999982
CENPF	4428.67	0.144941	0.126896	0.00390228	0.999982
ABHD17AP3	0.957088	9.14216e-05	0.0146307	0.389023	0.999982
UBE2V1P13	0.0742403	-2.41147e-06	0.0146306	0.997473	0.999982
GAPDHP24	0.0888844	-1.69769e-05	0.0146306	0.847626	0.999982
KCNK2	2.61037	4.5491e-05	0.0146292	0.826625	0.999982
ENSG00000282265	0.231765	-4.64121e-06	0.0146306	0.997469	0.999982
KCTD3	2891.97	0.00375447	0.0151031	0.0788943	0.999982
USH2A	1.87158	-0.00013261	0.0146309	0.291687	0.999982
ESRRG	0.0820969	-1.379e-05	0.0146306	0.847626	0.999982
GPATCH2	27.7519	-3.08805e-05	0.0146182	0.866704	0.999982
SPATA17	0.584394	7.65113e-05	0.0146308	0.440092	0.999982
UBBP2	2.52981	5.19365e-05	0.0146296	0.775972	0.999982
RRP15	710.202	-0.00113486	0.0145668	0.614974	0.999982
ENSG00000223375	0.092608	-3.53883e-06	0.0146306	0.997471	0.999982
TGFB2-AS1	0.7448	5.53399e-05	0.0146306	0.614575	0.999982
TGFB2	4.09052	0.000247985	0.0146317	0.300402	0.999982
LYPLAL1-DT	1.85921	-6.21576e-05	0.0146298	0.708984	0.999982
LYPLAL1	831.504	-0.00211749	0.0147006	0.296679	0.999982
ENSG00000277007	5.25146	-0.000147852	0.0146295	0.542842	0.999982
LYPLAL1-AS1	0.0695783	5.83632e-06	0.0146306	0.997471	0.999982
ZC3H11B	0.334765	2.89898e-05	0.0146306	0.717681	0.999982
SLC30A10	233.417	-0.000225297	0.014566	0.901135	0.999982
EPRS	20561.1	-0.000743404	0.0143925	0.975668	0.999982
BPNT1	2010.11	0.000750154	0.0145113	0.459242	0.999982
IARS2	7708.72	0.000585463	0.014262	0.999912	0.999982
RPS15AP12	4.08785	0.000138204	0.0146298	0.53709	0.999982
RAB3GAP2	3517.22	0.000883324	0.0144488	0.757045	0.999982
MIR664A	0.474977	1.85267e-05	0.0146306	0.776173	0.999982
SNORA36B	0.092608	-3.53883e-06	0.0146306	0.997471	0.999982
MORF4L1P1	53.741	0.000872702	0.0146481	0.198668	0.999982
AURKAP1	1.94449	-2.89946e-05	0.0146298	0.984053	0.999982
XRCC6P3	0.263881	9.83232e-07	0.0146306	0.997474	0.999982
ENSG00000232883	5.59566	0.000171776	0.0146298	0.501075	0.999982
HDAC1P2	0.352497	-6.80743e-06	0.0146306	0.851537	0.999982
C1orf115	1.87827	0.000168436	0.0146314	0.183367	0.999982
MARC2	0.627248	9.70071e-06	0.0146304	0.909068	0.999982
MARC1	3.4583	0.000149677	0.0146308	0.304586	0.999982
ENSG00000272823	0.154092	-1.17289e-05	0.0146306	0.863572	0.999982
HLX-AS1	1.33915	-0.000176597	0.0146317	0.193612	0.999982
HLX	71.4893	-0.000400236	0.0146081	0.69514	0.999982
DUSP10	358.238	0.000628552	0.014554	0.68064	0.999982
LINC01655	0.0695783	5.83632e-06	0.0146306	0.997471	0.999982
LINC02257	0.1626	-1.76891e-05	0.0146306	0.847626	0.999982
LINC02474	0.433593	-2.64232e-05	0.0146305	0.809445	0.999982
LINC01705	0.181227	1.46551e-05	0.0146306	0.845782	0.999982
ENSG00000236230	0.566115	-2.31306e-05	0.0146305	0.815225	0.999982
QRSL1P2	0.0827485	-2.93373e-06	0.0146306	0.997471	0.999982
ENSG00000226643	0.173289	2.40628e-05	0.0146306	0.730375	0.999982
ENSG00000276997	0.535474	2.29071e-05	0.0146306	0.745256	0.999982
ENSG00000267305	0.32118	-7.32571e-06	0.0146306	0.88398	0.999982
HHIPL2	3.54859	-0.00021108	0.0146311	0.347999	0.999982
TAF1A	458.063	0.00106653	0.0145495	0.590289	0.999982
TAF1A-AS1	26.4657	0.000166004	0.0146226	0.755487	0.999982
MIA3	3507.83	0.00338114	0.0149327	0.267313	0.999982
ENSG00000229399	0.647642	-4.10269e-05	0.0146306	0.503717	0.999982
ENSG00000272750	19.742	0.00070047	0.0146459	0.133333	0.999982
AIDA	320.656	0.00215452	0.0147687	0.198597	0.999982
BROX	1665.67	0.00213608	0.0146638	0.355013	0.999982
FAM177B	0.387511	1.59974e-05	0.0146306	0.737156	0.999982
ENSG00000228106	21.4431	0.000139265	0.0146216	0.781853	0.999982
DISP1	2.7681	0.000144656	0.0146309	0.434548	0.999982
TLR5	114.391	-0.00127708	0.0146612	0.242392	0.999982
ENSG00000236846	0.766044	2.25694e-05	0.0146305	0.838339	0.999982
SUSD4	7.25522	-1.24805e-05	0.014627	0.967856	0.999982
CAPN8	0.0742403	-2.41147e-06	0.0146306	0.997473	0.999982
SNRPEP10	0.092608	-3.53883e-06	0.0146306	0.997471	0.999982
CAPN2	5454.52	-0.000254902	0.0144121	0.941186	0.999982
TP53BP2	3122.97	0.00619591	0.0161745	0.0330914	0.999982
PHBP11	20.9751	-0.000268217	0.0146233	0.631796	0.999982
ACTBP11	5.0144	-2.63697e-05	0.0146284	0.915415	0.999982
GTF2IP20	38.2015	0.00119891	0.0146871	0.096998	0.999982
ENSG00000185495	161.232	0.00126294	0.0146764	0.179143	0.999982
ENSG00000278467	3.72703	5.89885e-05	0.0146294	0.658996	0.999982
FBXO28	1324.95	0.00198053	0.0145802	0.394881	0.999982
ENSG00000236773	1.86779	-9.58123e-05	0.0146305	0.470524	0.999982
DEGS1	2076.38	0.00294462	0.0147742	0.296657	0.999982
ENSG00000237101	0.430518	-1.05623e-05	0.0146305	0.773782	0.999982
NVL	1265.44	-0.00439698	0.0153371	0.110292	0.999982
MIR320B2	0.245513	-5.51389e-06	0.0146306	0.954296	0.999982
ENSG00000229742	0.0637685	1.05675e-05	0.0146306	0.861554	0.999982
CNIH4	1116.56	-0.000224353	0.014444	0.921071	0.999982
WDR26	6283.23	0.014358	0.0274712	0.0333735	0.999982
MIR4742	0.079852	-1.34514e-05	0.0146306	0.848013	0.999982
CNIH3	10.9744	0.000120932	0.0146258	0.837459	0.999982
DNAH14	1480.34	0.000664347	0.0144702	0.7686	0.999982
LBR	10918.7	0.000357077	0.0142813	0.377763	0.999982
ENSG00000282418	0.161476	3.76793e-07	0.0146306	0.998386	0.999982
ENAH	12.4185	0.000330464	0.0146291	0.466188	0.999982
SRP9	6332.59	0.00452994	0.0154132	0.0925549	0.999982
ENSG00000234112	1.64449	-0.00014509	0.0146309	0.350857	0.999982
EPHX1	820.316	-0.00111197	0.0144643	0.656795	0.999982
ENSG00000242861	30.0045	0.000581902	0.0146361	0.316454	0.999982
TMEM63A	1106.73	-0.00157675	0.0146419	0.364542	0.999982
LEFTY1	0.333874	-7.83714e-06	0.0146305	0.865532	0.999982
PYCR2	4075.26	-0.00802667	0.0174723	0.0227124	0.999982
LEFTY2	3.62355	6.24547e-05	0.0146293	0.761752	0.999982
NDUFA3P3	0.10952	1.2159e-05	0.0146306	0.852589	0.999982
SDE2	2760.58	0.00325156	0.0149471	0.190798	0.999982
ENSG00000272562	0.551625	-1.4487e-05	0.0146304	0.903947	0.999982
H3F3A	62.7721	0.00031104	0.0146073	0.725393	0.999982
LINC01703	7.12844	2.78852e-05	0.014627	0.935744	0.999982
ACBD3	4318.9	0.00212718	0.0146777	0.345114	0.999982
ACBD3-AS1	1.26914	-8.78247e-05	0.0146306	0.517636	0.999982
ENSG00000223570	0.0820969	-1.379e-05	0.0146306	0.847626	0.999982
MIXL1	0.0827485	-2.93373e-06	0.0146306	0.997471	0.999982
LIN9	1125.75	0.0029174	0.0148635	0.221003	0.999982
PARP1	15771.8	-0.000713877	0.0143043	0.816899	0.999982
ENSG00000229965	1.57242	-0.000194097	0.0146319	0.182737	0.999982
CDKN2AIPNLP1	0.0888844	-1.69769e-05	0.0146306	0.847626	0.999982
ITPKB	0.628832	-8.27822e-06	0.0146304	0.831433	0.999982
PSEN2	465.605	-0.00245291	0.0148213	0.202995	0.999982
COQ8A	3353.97	-0.000181078	0.0144823	0.928802	0.999982
CDC42BPA	9174.72	0.00624989	0.0161181	0.112701	0.999982
ENSG00000233706	1.11324	3.42823e-06	0.0146302	0.975072	0.999982
ENSG00000236636	1.13517	8.75309e-05	0.0146306	0.361802	0.999982
LINC01641	0.615918	1.71382e-05	0.0146304	0.789288	0.999982
NUCKS1P1	13.8875	-0.00048957	0.0146364	0.243477	0.999982
BTF3P9	1.6579	0.00013784	0.0146308	0.363468	0.999982
TUBB8P10	0.0888844	-1.69769e-05	0.0146306	0.847626	0.999982
TUBB8P9	0.443011	5.01398e-05	0.0146307	0.430784	0.999982
ZNF678	745.905	-0.00139877	0.0145203	0.557287	0.999982
ENSG00000225934	0.461075	6.70437e-06	0.0146305	0.887318	0.999982
SNAP47	1499.1	-0.00168974	0.0145217	0.513376	0.999982
JMJD4	669.216	-0.00145643	0.0147105	0.105329	0.999982
PRSS38	3.30865	-0.000125875	0.0146303	0.45221	0.999982
WNT9A	7.07679	-0.000176433	0.0146299	0.471313	0.999982
WNT3A	0.654991	9.04879e-05	0.0146309	0.238202	0.999982
ENSG00000276255	0.511464	-7.81173e-05	0.0146308	0.27606	0.999982
ARF1	22872.2	-0.00366574	0.0149774	0.182175	0.999982
C1orf35	514.713	-0.00140531	0.0146122	0.419965	0.999982
MRPL55	1329.54	-0.00560572	0.0160605	0.0101284	0.999982
FAM96AP2	5.53768	-4.96555e-06	0.0146276	0.981972	0.999982
ENSG00000280157	5.51727	0.00024148	0.0146317	0.292049	0.999982
GUK1	2431.34	-0.00518879	0.0157539	0.0529009	0.999982
GJC2	7.08632	-0.000126977	0.014628	0.682189	0.999982
IBA57-DT	0.328441	2.55797e-05	0.0146306	0.663173	0.999982
IBA57	246.96	6.49177e-05	0.0145462	0.922713	0.999982
OBSCN-AS1	2.70844	0.000233511	0.0146324	0.150056	0.999982
OBSCN	894.86	0.000377099	0.014538	0.936655	0.999982
ENSG00000269890	26.5626	-0.00090861	0.0146635	0.0787342	0.999982
ENSG00000269934	11.197	-0.000433775	0.0146366	0.21917	0.999982
ENSG00000270104	0.740994	-7.10092e-05	0.0146307	0.47982	0.999982
TRIM11	1418.5	-0.000899448	0.0144296	0.733347	0.999982
ENSG00000270094	0.081624	1.87545e-05	0.0146306	0.852588	0.999982
ENSG00000231563	3.79593	4.36003e-05	0.0146288	0.852088	0.999982
TRIM17	0.081624	1.87545e-05	0.0146306	0.852588	0.999982
HIST3H3	0.0637685	1.05675e-05	0.0146306	0.861554	0.999982
RPL23AP15	0.0888844	-1.69769e-05	0.0146306	0.847626	0.999982
HIST3H2A	1083.24	-0.0002489	0.0145468	0.872784	0.999982
HIST3H2BB	25.8381	5.78855e-05	0.0146195	0.887779	0.999982
ENSG00000279306	0.666598	3.47447e-05	0.0146305	0.716888	0.999982
RNF187	3755.04	-0.00268049	0.0147401	0.331932	0.999982
BTNL10	3.85125	-4.1132e-05	0.0146289	0.85144	0.999982
RNA5S9	1.00319	-2.98807e-05	0.0146305	0.533228	0.999982
DUSP5P1	0.870986	3.25142e-05	0.0146303	0.725004	0.999982
FTH1P2	0.440413	4.55809e-05	0.0146306	0.561883	0.999982
RHOU	5.20377	0.000280362	0.0146329	0.181207	0.999982
ISCA1P2	0.0742403	-2.41147e-06	0.0146306	0.997473	0.999982
ENSG00000177788	27.1521	-0.000201879	0.0146224	0.70943	0.999982
RAB4A	1028.81	0.00311508	0.0148911	0.641447	0.999982
ENSG00000237481	0.984352	2.74162e-05	0.0146303	0.783738	0.999982
CCSAP	1027.57	-0.000308047	0.0144319	0.887661	0.999982
ACTA1	1.01376	9.75473e-05	0.0146309	0.164953	0.999982
NUP133	4363.05	0.00177273	0.0144756	0.554403	0.999982
ENSG00000223635	0.739033	0.000122934	0.0146312	0.192417	0.999982
ABCB10	2091.56	0.00584162	0.0161367	0.0307837	0.999982
RNU4-21P	0.255208	-1.89838e-05	0.0146306	0.847624	0.999982
HMGN2P19	0.0886192	9.709e-06	0.0146306	0.852589	0.999982
TAF5L	1944.77	-0.000818696	0.0143306	0.977243	0.999982
URB2	1172.6	-0.0033716	0.0150504	0.107272	0.999982
HMGB1P26	0.0888844	-1.69769e-05	0.0146306	0.847626	0.999982
GALNT2	7208.91	0.0012907	0.0143844	0.719377	0.999982
ENSG00000224407	1.71504	-4.35968e-05	0.0146301	0.761413	0.999982
PGBD5	8.91126	-0.000677055	0.0146501	0.0378808	0.999982
COG2	1555.06	-0.00406516	0.0151999	0.114188	0.999982
AGT	0.315869	-2.05492e-05	0.0146306	0.713785	0.999982
C1orf198	802.658	-0.00107581	0.0144863	0.650362	0.999982
ENSG00000223393	0.530251	6.20608e-07	0.0146305	0.987968	0.999982
TTC13	387.966	0.00169931	0.0147042	0.169338	0.999982
ARV1	2245.94	0.000401395	0.0143499	0.975305	0.999982
FAM89A	1226.32	-0.000590527	0.0144021	0.804611	0.999982
ENSG00000227934	0.25709	1.28518e-06	0.0146306	0.921492	0.999982
ENSG00000229595	0.247347	-1.34621e-05	0.0146306	0.798281	0.999982
TRIM67	27.3977	-0.000131807	0.0146226	0.792206	0.999982
ENSG00000235710	0.143819	-2.78642e-06	0.0146306	0.997471	0.999982
C1orf131	385.055	-0.00183121	0.0146999	0.327376	0.999982
GNPAT	2378.5	0.000647721	0.01441	0.170033	0.999982
EXOC8	925.93	-0.00199432	0.0146262	0.567031	0.999982
SPRTN	840.483	-0.00240825	0.0147169	0.266366	0.999982
EGLN1	1211.56	0.00194462	0.0146217	0.349919	0.999982
ENSG00000233461	89.9262	-0.000958929	0.0146412	0.533872	0.999982
TSNAX	1911.47	0.00162014	0.0145597	0.454676	0.999982
TSNAX-DISC1	0.0742403	-2.41147e-06	0.0146306	0.997473	0.999982
DISC1	3.87614	-1.17605e-05	0.0146288	0.957753	0.999982
DISC1-IT1	0.081624	1.87545e-05	0.0146306	0.852588	0.999982
SIPA1L2	0.428726	-5.88349e-06	0.0146305	0.860221	0.999982
MAP10	12.1515	0.000647325	0.0146463	0.105251	0.999982
NTPCR	1085.94	-0.00416151	0.0152861	0.0872202	0.999982
PCNX2	0.482244	-6.68631e-06	0.0146305	0.937911	0.999982
RPS7P3	0.338216	1.8578e-05	0.0146306	0.832928	0.999982
MAP3K21	106.219	0.00036002	0.0145904	0.611888	0.999982
KCNK1	696.372	0.000877392	0.0144706	0.729458	0.999982
MIR4427	0.31043	3.68632e-07	0.0146306	0.997429	0.999982
ENSG00000225486	0.564397	-7.4228e-05	0.0146308	0.577115	0.999982
SLC35F3	3.57093	7.3557e-06	0.0146294	0.970734	0.999982
ENSG00000232166	0.388753	-3.36886e-06	0.0146306	0.996961	0.999982
ENSG00000235605	1.66568	-8.63825e-05	0.0146302	0.55968	0.999982
COA6-AS1	61.5666	-0.00134887	0.014694	0.157745	0.999982
COA6	1465.4	0.000483176	0.0144325	0.842475	0.999982
TARBP1	710.428	-0.000155613	0.0145199	0.900643	0.999982
LINC01354	0.079852	-1.34514e-05	0.0146306	0.848013	0.999982
IRF2BP2	2954.28	0.00311436	0.0148573	0.281841	0.999982
ENSG00000228830	0.957518	3.8816e-05	0.0146304	0.726667	0.999982
LINC00184	0.51859	-1.60024e-05	0.0146305	0.882935	0.999982
ENSG00000230628	8.21342	4.62495e-05	0.0146268	0.808741	0.999982
LINC01132	28.1446	-0.000270202	0.0146232	0.564969	0.999982
ENSG00000279261	0.158197	9.26269e-06	0.0146306	0.866352	0.999982
ENSG00000238005	1.54856	5.77107e-05	0.0146301	0.620898	0.999982
LINC01348	0.666663	-5.13624e-07	0.0146303	0.997603	0.999982
ENSG00000233018	0.138009	1.40993e-05	0.0146306	0.85512	0.999982
ENSG00000273416	0.644488	-8.03724e-05	0.0146307	0.436795	0.999982
TOMM20	14430.3	-0.00315606	0.0147779	0.32226	0.999982
SNORA14B	3.49437	6.85759e-05	0.0146291	0.788089	0.999982
RBM34	13.6372	0.000264476	0.0146282	0.6946	0.999982
ARID4B	1152.81	0.00418285	0.0153239	0.0778439	0.999982
GGPS1	1432.26	0.00310818	0.0148786	0.22786	0.999982
ENSG00000285053	117.01	0.00192312	0.0147692	0.107959	0.999982
ENSG00000227962	0.688986	5.70685e-05	0.0146307	0.597566	0.999982
ENSG00000230026	0.319112	1.61285e-05	0.0146306	0.788689	0.999982
ENSG00000285177	1.15921	-5.80256e-05	0.0146303	0.664109	0.999982
TBCE	21.8994	1.61345e-05	0.0146229	0.977194	0.999982
RPS21P1	0.081624	1.87545e-05	0.0146306	0.852588	0.999982
B3GALNT2	501.62	-0.000310557	0.0144676	0.725187	0.999982
GNG4	3.96769	1.07583e-05	0.0146288	0.963295	0.999982
LYST	114.781	-0.000118655	0.0145793	0.796533	0.999982
LDHAP2	1.15097	-4.8594e-05	0.0146303	0.684871	0.999982
NID1	4.60119	0.000464935	0.0146401	0.0204443	0.999982
ENSG00000235371	1.81758	0.000114437	0.0146306	0.427687	0.999982
GPR137B	31.3901	4.28766e-05	0.0146154	0.98125	0.999982
ERO1B	790.421	0.00306646	0.0149908	0.0938409	0.999982
ENSG00000237922	0.158197	9.26269e-06	0.0146306	0.866352	0.999982
EDARADD	456.704	-0.00393165	0.0152647	0.0623785	0.999982
LGALS8	2421.82	0.00267842	0.0147188	0.327382	0.999982
LGALS8-AS1	1.10709	-0.000180874	0.014632	0.0803996	0.999982
ENSG00000273058	4.84885	3.66772e-05	0.0146283	0.888184	0.999982
ENSG00000230325	2.16827	0.000170133	0.0146314	0.244476	0.999982
HEATR1	5284.61	-0.00017299	0.0144177	0.135235	0.999982
ACTN2	13.8106	0.0002755	0.0146274	0.542844	0.999982
MTR	2642.09	-0.000499523	0.0143452	0.834177	0.999982
RPSAP21	0.772877	-4.39298e-06	0.0146303	0.997006	0.999982
RPL35P1	0.0695783	5.83632e-06	0.0146306	0.997471	0.999982
RYR2	14.5867	0.000489246	0.014635	0.303995	0.999982
MTRNR2L11	0.0896491	-1.39068e-05	0.0146306	0.85042	0.999982
LINC01139	0.0886192	9.709e-06	0.0146306	0.852589	0.999982
CHRM3	1.6461	-0.000142228	0.0146311	0.288303	0.999982
ENSG00000215805	0.394365	-2.54051e-05	0.0146306	0.81752	0.999982
RPS7P5	0.0695783	5.83632e-06	0.0146306	0.997471	0.999982
FMN2	8.26893	-0.000186054	0.0146284	0.580368	0.999982
ENSG00000228818	34.3404	-5.73429e-05	0.0146167	0.926539	0.999982
ADH5P3	0.554751	8.33001e-06	0.0146304	0.914577	0.999982
GREM2	1.40234	1.23564e-05	0.0146302	0.911543	0.999982
ENSG00000228844	0.244956	9.08035e-08	0.0146306	0.997474	0.999982
ENSG00000226919	0.284225	7.95897e-06	0.0146306	0.927816	0.999982
THAP12P8	0.505114	-4.03124e-05	0.0146305	0.707723	0.999982
HNRNPA1P42	0.35622	3.6724e-06	0.0146306	0.990517	0.999982
ENSG00000238085	0.48447	3.07579e-05	0.0146305	0.682415	0.999982
ENSG00000225554	0.345236	1.97163e-05	0.0146306	0.829731	0.999982
FH	7062.38	-0.000425639	0.0142642	0.523383	0.999982
KMO	2.87262	0.000129687	0.0146301	0.49701	0.999982
OPN3	1248.42	0.00532029	0.01596	0.00889623	0.999982
CHML	6394.44	0.00214014	0.0145386	0.469617	0.999982
WDR64	8.32004	-8.7229e-05	0.0146266	0.933806	0.999982
ENSG00000229022	1.94489	4.07488e-05	0.0146298	0.830997	0.999982
EXO1	3752.95	-0.000788538	0.0144962	0.7604	0.999982
RPL23AP20	0.242038	-1.9623e-05	0.0146306	0.847624	0.999982
CFL1P4	0.156989	-2.2094e-06	0.0146306	0.997471	0.999982
MAP1LC3C	0.446218	4.92111e-05	0.0146307	0.435036	0.999982
TUBB8P6	0.163721	2.62492e-06	0.0146306	0.995725	0.999982
PLD5	0.0888844	-1.69769e-05	0.0146306	0.847626	0.999982
ENSG00000224525	0.0896491	-1.39068e-05	0.0146306	0.85042	0.999982
RPL10AP5	0.248945	-1.62487e-05	0.0146306	0.857662	0.999982
ENSG00000270818	0.0695783	5.83632e-06	0.0146306	0.997471	0.999982
ENSG00000253326	5.39128	0.000103494	0.0146286	0.929116	0.999982
LINC01347	8.64146	-0.000392964	0.0146345	0.243265	0.999982
CEP170	2689.58	0.00351836	0.0149534	0.194473	0.999982
ENSG00000227230	0.644875	0.000104151	0.014631	0.27358	0.999982
SDCCAG8	583.997	-0.000152794	0.0145068	0.942475	0.999982
FCF1P7	0.0888844	-1.69769e-05	0.0146306	0.847626	0.999982
MIR4677	0.0896491	-1.39068e-05	0.0146306	0.85042	0.999982
AKT3	18.9572	0.000158146	0.0146228	0.758546	0.999982
ENSG00000236031	0.0820969	-1.379e-05	0.0146306	0.847626	0.999982
ZBTB18	223.797	0.000811403	0.0145979	0.586119	0.999982
C1orf100	122.01	-0.000295675	0.0145809	0.844759	0.999982
TGIF2P1	0.170243	2.50934e-05	0.0146306	0.727182	0.999982
ADSS	1288.86	-0.00132055	0.0145424	0.548974	0.999982
CATSPERE	0.760226	3.9856e-05	0.0146306	0.647604	0.999982
DESI2	3968.17	0.00226779	0.0145693	0.322981	0.999982
ENSG00000232059	0.632079	-8.63795e-05	0.0146309	0.249045	0.999982
COX20	789.67	3.23387e-05	0.0144816	0.845351	0.999982
HNRNPU	14427.3	0.00225964	0.0145512	0.454055	0.999982
ENSG00000273175	1.14793	-4.10849e-05	0.0146303	0.775184	0.999982
ENSG00000272195	9.56156	-9.58407e-06	0.0146264	0.770573	0.999982
EFCAB2	327.216	0.00194396	0.0147203	0.252452	0.999982
RNU6-999P	0.092608	-3.53883e-06	0.0146306	0.997471	0.999982
KIF26B	1.48821	0.000178609	0.0146315	0.233146	0.999982
ENSG00000231612	1.60536	-0.00013687	0.0146308	0.354319	0.999982
SMYD3	3098.2	-0.00206842	0.0145299	0.471989	0.999982
ENSG00000226876	0.0637685	1.05675e-05	0.0146306	0.861554	0.999982
RNU6-1283P	0.079852	-1.34514e-05	0.0146306	0.848013	0.999982
SMYD3-IT1	0.220757	1.47755e-05	0.0146306	0.852591	0.999982
LINC01743	0.0637685	1.05675e-05	0.0146306	0.861554	0.999982
TFB2M	1389.62	-0.000287029	0.0144139	0.888837	0.999982
CNST	3072.77	0.00456902	0.0154191	0.106299	0.999982
ENSG00000225300	1.15389	0.000111133	0.0146309	0.262573	0.999982
ENSG00000228955	0.10952	1.2159e-05	0.0146306	0.852589	0.999982
ENSG00000260698	4.49283	3.27459e-05	0.0146292	0.8558	0.999982
ENSG00000235021	0.0886192	9.709e-06	0.0146306	0.852589	0.999982
SCCPDH	2558.2	-0.000187197	0.0143752	0.804736	0.999982
KIF28P	0.654911	2.88428e-05	0.0146303	0.756266	0.999982
ENSG00000260855	13.1113	-6.06137e-05	0.0146246	0.884578	0.999982
LINC01341	1.54802	0.000223428	0.0146327	0.0615988	0.999982
AHCTF1	2652.96	0.0014527	0.0144943	0.555748	0.999982
ZNF695	123.662	-0.000258623	0.0145841	0.818679	0.999982
ZNF670-ZNF695	11.5193	0.000423676	0.0146336	0.272865	0.999982
ZNF670	399.635	0.00172225	0.0146995	0.23813	0.999982
ENSG00000215796	0.443179	-4.50362e-06	0.0146306	0.845019	0.999982
ZNF669	255.329	0.000308678	0.0145495	0.892447	0.999982
C1orf229	5.42835	-5.27501e-05	0.0146291	0.817057	0.999982
ZNF124	250.834	0.00288101	0.0149938	0.0267707	0.999982
ENSG00000224014	0.364077	-6.16972e-06	0.0146306	0.886623	0.999982
ENSG00000215795	0.998975	0.000103546	0.0146307	0.314491	0.999982
ENSG00000259865	120.734	0.00040461	0.0146297	0.435594	0.999982
ENSG00000227671	643.066	0.000241188	0.0145162	0.882644	0.999982
RNA5SP82	0.810026	-1.32821e-05	0.0146304	0.922871	0.999982
ENSG00000232347	0.314513	-6.35908e-07	0.0146306	0.997404	0.999982
ENSG00000214144	2.25335	4.9494e-05	0.0146295	0.787063	0.999982
ZNF496	4717.15	0.00165044	0.0144475	0.518837	0.999982
NLRP3	0.66721	-0.000107807	0.014631	0.307407	0.999982
GCSAML	1.26348	-1.86319e-05	0.01463	0.896355	0.999982
OR2C3	0.994797	-4.63815e-05	0.0146303	0.678341	0.999982
ENSG00000235749	0.429326	3.20296e-05	0.0146306	0.565829	0.999982
OR14K1	0.0896491	-1.39068e-05	0.0146306	0.85042	0.999982
TRIM58	1059.87	0.0029638	0.0148603	0.248724	0.999982
OR2W3	171.378	-0.00128643	0.0146433	0.357283	0.999982
OR2T8	2.6286	0.000135548	0.0146305	0.432868	0.999982
OR2AJ1	0.0888844	-1.69769e-05	0.0146306	0.847626	0.999982
CLK3P2	0.806534	3.55657e-05	0.0146305	0.635546	0.999982
OR2AK2	0.318915	6.32341e-06	0.0146306	0.945422	0.999982
OR2L1P	0.399441	-2.35024e-05	0.0146306	0.745503	0.999982
OR2L6P	0.0827485	-2.93373e-06	0.0146306	0.997471	0.999982
OR2T32P	3.29254	-0.000123214	0.01463	0.527472	0.999982
OR2L13	0.10952	1.2159e-05	0.0146306	0.852589	0.999982
OR2M4	0.0742403	-2.41147e-06	0.0146306	0.997473	0.999982
OR2T33	0.759473	-8.90247e-06	0.0146304	0.876439	0.999982
ENSG00000229703	2.1739	9.28876e-05	0.0146301	0.566328	0.999982
LYPD8	14.8555	-0.000667586	0.0146465	0.407973	0.999982
SH3BP5L	1936.56	-0.000538363	0.0144336	0.831074	0.999982
MIR3124	0.081624	1.87545e-05	0.0146306	0.852588	0.999982
ZNF672	1823.65	-0.00180313	0.0146558	0.36515	0.999982
ZNF692	1259.3	0.000798003	0.0145369	0.673296	0.999982
ENSG00000227237	0.079852	-1.34514e-05	0.0146306	0.848013	0.999982
PGBD2	299.845	0.0026664	0.0148685	0.15408	0.999982
RPL23AP25	0.268947	-1.36199e-05	0.0146306	0.732794	0.999982
SH3YL1	93.6579	0.00130534	0.0146819	0.131294	0.999982
ACP1	4291.94	0.0015984	0.0144539	0.482077	0.999982
ENSG00000228643	1.4712	0.000149667	0.0146314	0.192514	0.999982
LINC01865	0.259393	1.07184e-06	0.0146306	0.912296	0.999982
TMEM18	882.749	0.000256993	0.0144595	0.947132	0.999982
ENSG00000233296	1.0468	-3.63314e-05	0.0146302	0.721503	0.999982
ENSG00000233970	0.252509	-8.40972e-08	0.0146306	0.997474	0.999982
ENSG00000272342	2.82106	8.26921e-05	0.0146299	0.619009	0.999982
ENSG00000223751	0.353566	-1.14901e-05	0.0146306	0.753903	0.999982
LINC01115	0.0888844	-1.69769e-05	0.0146306	0.847626	0.999982
LINC01939	0.0820969	-1.379e-05	0.0146306	0.847626	0.999982
SNTG2	0.0695783	5.83632e-06	0.0146306	0.997471	0.999982
TPO	0.645117	3.9383e-05	0.0146305	0.644351	0.999982
PXDN	1.38554	9.14504e-05	0.0146308	0.201361	0.999982
MYT1L	0.0695783	5.83632e-06	0.0146306	0.997471	0.999982
EIPR1	1134.21	-0.00472478	0.0154988	0.083502	0.999982
EIPR1-IT1	0.0827485	-2.93373e-06	0.0146306	0.997471	0.999982
TRAPPC12	846.995	-0.00325637	0.0150217	0.111106	0.999982
ENSG00000271868	0.33506	-2.25106e-05	0.0146306	0.754335	0.999982
ADI1	2371.26	-0.00184911	0.0146282	0.402472	0.999982
ENSG00000235078	7.87871	0.000288612	0.0146312	0.450326	0.999982
ENSG00000242282	65.0167	4.89818e-05	0.0146015	0.821606	0.999982
RNASEH1	748.428	-0.00284058	0.01485	0.217888	0.999982
RNASEH1-AS1	101.546	4.52352e-05	0.0145939	0.804291	0.999982
RPS7	2237.65	-0.000427361	0.0145148	0.788498	0.999982
COLEC11	58.1136	0.000639433	0.0146275	0.436363	0.999982
TMSB4XP2	0.986183	-8.06842e-05	0.0146305	0.486737	0.999982
ALLC	0.079852	-1.34514e-05	0.0146306	0.848013	0.999982
GAPDHP48	0.0742403	-2.41147e-06	0.0146306	0.997473	0.999982
DCDC2C	0.0886192	9.709e-06	0.0146306	0.852589	0.999982
NPM1P48	0.824633	0.000118919	0.014631	0.286338	0.999982
LINC01249	0.191617	1.62599e-07	0.0146306	0.995727	0.999982
NRIR	0.531154	-8.86563e-06	0.0146304	0.91464	0.999982
CMPK2	439.554	0.000205602	0.0144873	0.824173	0.999982
RSAD2	30.4145	0.000479253	0.0146276	0.461966	0.999982
ENSG00000271947	0.288619	1.66041e-05	0.0146306	0.763757	0.999982
RNF144A-AS1	9.81758	-0.000219407	0.0146284	0.549144	0.999982
RNF144A	1020.9	-0.00302965	0.0148793	0.201334	0.999982
ENSG00000272002	0.793207	5.61034e-06	0.0146303	0.987585	0.999982
ENSG00000229727	0.247121	1.7347e-05	0.0146306	0.85259	0.999982
LINC00299	0.259335	1.45711e-06	0.0146306	0.89061	0.999982
ENSG00000231435	0.468554	1.87016e-05	0.0146306	0.722771	0.999982
LINC01814	1.70833	-0.000117342	0.0146307	0.399491	0.999982
ENSG00000231083	0.164194	-1.3522e-05	0.0146306	0.77203	0.999982
SNRPEP5	0.483426	1.36057e-05	0.0146305	0.915753	0.999982
ID2-AS1	7.18822	0.000151649	0.0146281	0.641135	0.999982
ID2	236.641	0.00279625	0.0149806	0.0197482	0.999982
KIDINS220	3112.28	0.00312944	0.0148307	0.27488	0.999982
MBOAT2	2431.28	0.00429797	0.0153844	0.0635375	0.999982
HMGB1P25	0.185216	-3.23455e-06	0.0146306	0.999879	0.999982
ENSG00000261104	0.081624	1.87545e-05	0.0146306	0.852588	0.999982
ENSG00000244310	0.664062	-4.91841e-05	0.0146306	0.531953	0.999982
ASAP2	291.323	-0.000215928	0.0145446	0.890806	0.999982
ITGB1BP1	1149.41	-0.00314602	0.0148856	0.128495	0.999982
CPSF3	2924.88	-0.00174964	0.0146166	0.397465	0.999982
IAH1	0.794013	6.13708e-05	0.0146307	0.382651	0.999982
ADAM17	2020.53	0.00231983	0.0147188	0.310676	0.999982
ENSG00000271855	6.09007	0.000336431	0.0146335	0.232468	0.999982
YWHAQ	7022.12	-0.000597851	0.0143146	0.973348	0.999982
ENSG00000243491	0.10952	1.2159e-05	0.0146306	0.852589	0.999982
TAF1B	586.748	0.00343742	0.0150717	0.0714006	0.999982
ENSG00000269973	67.5971	0.00154144	0.0147226	0.0899933	0.999982
GRHL1	135.626	0.00123558	0.0146638	0.283397	0.999982
ENSG00000260077	69.804	-0.000995429	0.0146586	0.206452	0.999982
KLF11	814.015	0.00140343	0.0145534	0.540036	0.999982
CYS1	1.02644	-1.70749e-05	0.0146305	0.784525	0.999982
RRM2	4217.16	-0.000227579	0.0144122	0.488189	0.999982
ENSG00000284681	133.011	0.000276581	0.0145937	0.842363	0.999982
C2orf48	73.5796	0.000128969	0.0146057	0.881763	0.999982
HPCAL1	1944.37	-0.00133623	0.0145022	0.212275	0.999982
ODC1	9273.89	-0.00620529	0.016393	0.0185645	0.999982
SNORA80B	1.48485	4.91361e-05	0.0146303	0.609434	0.999982
ENSG00000257135	31.9226	-0.000413837	0.0146253	0.519841	0.999982
ENSG00000217258	3.33779	-2.87015e-05	0.0146291	0.891945	0.999982
NOL10	1554.31	0.000906188	0.0144602	0.741683	0.999982
ENSG00000234818	0.779398	4.57968e-05	0.0146305	0.610831	0.999982
RN7SL832P	2.32867	-0.000252239	0.0146329	0.130912	0.999982
ATP6V1C2	8.06862	0.000123179	0.0146287	0.651014	0.999982
ENSG00000272275	8.0358	8.333e-05	0.0146271	0.773521	0.999982
PDIA6	13270.2	-0.0021481	0.0144383	0.547243	0.999982
ENSG00000270488	0.0820969	-1.379e-05	0.0146306	0.847626	0.999982
LINC01954	0.0820969	-1.379e-05	0.0146306	0.847626	0.999982
KCNF1	0.092608	-3.53883e-06	0.0146306	0.997471	0.999982
ENSG00000226080	0.760646	-2.06563e-05	0.0146305	0.760174	0.999982
ENSG00000145063	0.092608	-3.53883e-06	0.0146306	0.997471	0.999982
PQLC3	355.783	-0.00253464	0.0148726	0.103125	0.999982
ROCK2	2254.74	0.150509	0.0945753	0.00238768	0.999982
ENSG00000230154	0.152388	2.339e-05	0.0146306	0.733047	0.999982
PPIAP60	0.588576	1.72039e-05	0.0146304	0.809406	0.999982
ENSG00000230952	0.245222	-3.08695e-05	0.0146306	0.698174	0.999982
LINC00570	1.31078	-5.67997e-05	0.0146305	0.522328	0.999982
E2F6	543.248	0.00111952	0.0145716	0.561012	0.999982
GREB1	18.9055	0.000148282	0.0146235	0.657125	0.999982
LPIN1	2574.86	0.00394586	0.0152158	0.100985	0.999982
ENSG00000228496	4.9514	-0.000229559	0.0146315	0.29303	0.999982
ENSG00000203643	0.0742403	-2.41147e-06	0.0146306	0.997473	0.999982
ENSG00000230790	0.977409	-3.25424e-05	0.0146303	0.811893	0.999982
MIR3681HG	78.8282	-0.000441164	0.0146027	0.664773	0.999982
ENSG00000223360	0.0886192	9.709e-06	0.0146306	0.852589	0.999982
ENSG00000261117	0.274865	-1.93375e-05	0.0146306	0.833745	0.999982
TRIB2	2243.8	0.00326338	0.0148961	0.260388	0.999982
MIR3125	0.241089	-3.25857e-06	0.0146306	0.997471	0.999982
ENSG00000225649	0.628081	0.000105966	0.0146311	0.199788	0.999982
FAM84A	302.439	-0.000440506	0.0145906	0.753755	0.999982
NBAS	8026.12	0.000559655	0.0143743	0.839031	0.999982
ENSG00000234022	1.55429	1.10005e-05	0.0146298	0.937737	0.999982
DDX1	7759.97	0.00241492	0.0146355	0.374158	0.999982
LINC01804	2.77377	-0.000263048	0.0146332	0.121459	0.999982
ENSG00000214657	0.0886192	9.709e-06	0.0146306	0.852589	0.999982
MYCNUT	0.0886192	9.709e-06	0.0146306	0.852589	0.999982
MYCNOS	0.079852	-1.34514e-05	0.0146306	0.848013	0.999982
MYCN	7.11064	0.000484086	0.0146404	0.0487719	0.999982
ENSG00000228876	0.0886192	9.709e-06	0.0146306	0.852589	0.999982
ENSG00000279663	0.079852	-1.34514e-05	0.0146306	0.848013	0.999982
FAM49A	375.948	0.000134097	0.0145106	0.946269	0.999982
ENSG00000223536	0.0896491	-1.39068e-05	0.0146306	0.85042	0.999982
PSMC1P10	0.384091	-3.80055e-06	0.0146306	0.997198	0.999982
RAD51AP2	0.178268	-2.22934e-07	0.0146306	0.997474	0.999982
VSNL1	0.380678	1.68257e-05	0.0146306	0.708348	0.999982
SMC6	3184.34	0.00303023	0.0148839	0.21057	0.999982
GEN1	551.922	0.00101955	0.0146013	0.470208	0.999982
KCNS3	27.4893	0.000687038	0.0146425	0.246421	0.999982
ENSG00000260331	0.528583	2.59634e-05	0.0146306	0.815913	0.999982
RDH14	243.407	-1.17307e-05	0.0145462	0.692284	0.999982
LINC01376	3.37491	-2.85058e-05	0.0146295	0.871917	0.999982
OSR1	1.80491	-8.031e-05	0.0146303	0.543184	0.999982
LINC00954	0.901056	-8.41884e-05	0.0146307	0.366985	0.999982
TTC32	711.557	0.00363733	0.0151393	0.0902288	0.999982
ENSG00000271991	0.62668	-6.52617e-05	0.0146306	0.519845	0.999982
WDR35	516.729	-0.00142768	0.0146334	0.416626	0.999982
MATN3	0.739497	4.4599e-05	0.0146306	0.504978	0.999982
LAPTM4A	3169.68	0.0018366	0.0145808	0.460075	0.999982
ENSG00000223734	0.0886192	9.709e-06	0.0146306	0.852589	0.999982
ENSG00000213729	0.170981	-2.62121e-05	0.0146306	0.722673	0.999982
SDC1	93.884	0.000814983	0.0146285	0.480293	0.999982
ENSG00000235411	3.38884	0.000194341	0.0146313	0.256231	0.999982
RNU7-113P	0.177769	-1.21685e-05	0.0146306	0.76969	0.999982
PUM2	4134.45	0.000771688	0.0143044	0.757817	0.999982
RHOB	221.128	-0.000170711	0.0145717	0.907348	0.999982
ENSG00000279307	0.366876	7.9478e-08	0.0146305	0.992198	0.999982
HS1BP3	514.589	-0.00129834	0.0145361	0.565481	0.999982
ENSG00000269976	0.623196	-2.48243e-06	0.0146305	0.975866	0.999982
HS1BP3-IT1	1.7659	-1.80651e-05	0.0146301	0.882601	0.999982
ENSG00000233416	0.608534	4.18906e-05	0.0146305	0.607176	0.999982
GDF7	0.241324	-3.1806e-05	0.0146306	0.70904	0.999982
ENSG00000270100	2.71194	4.95827e-06	0.0146292	0.947459	0.999982
LDAH	1633.37	-0.00283801	0.0148055	0.252598	0.999982
APOB	0.165497	-3.03336e-06	0.0146306	0.99747	0.999982
TDRD15	3.11773	-0.000149205	0.0146302	0.516939	0.999982
ENSG00000233005	0.0896491	-1.39068e-05	0.0146306	0.85042	0.999982
KLHL29	2.38503	0.000177852	0.0146313	0.240728	0.999982
ATAD2B	1311.61	0.00315618	0.0149423	0.16562	0.999982
PGAM1P6	0.305041	1.7231e-05	0.0146306	0.810353	0.999982
ENSG00000238111	0.166848	-4.50361e-06	0.0146306	0.997471	0.999982
UBXN2A	1237.82	0.00177953	0.0146144	0.427141	0.999982
SDHCP3	0.158463	-1.26373e-05	0.0146306	0.861518	0.999982
MFSD2B	265.791	0.000111991	0.0145624	0.895782	0.999982
WDCP	899.06	-0.000852165	0.0144572	0.727339	0.999982
RNU6-370P	0.272121	-1.15178e-05	0.0146306	0.950421	0.999982
FKBP1B	81.8585	0.000227497	0.0146048	0.835064	0.999982
SF3B6	2483.49	0.000754332	0.0143931	0.734324	0.999982
FAM228B	47.4814	0.000208048	0.0146149	0.773461	0.999982
TP53I3	91.9617	-8.05653e-05	0.0145921	0.796739	0.999982
PFN4	2.57831	-8.63181e-05	0.0146299	0.618145	0.999982
ENSG00000276087	0.237488	1.4372e-05	0.0146306	0.813235	0.999982
FAM228A	1.25824	-0.000115265	0.0146309	0.378972	0.999982
ITSN2	1266.69	0.000208305	0.0144282	0.943305	0.999982
ENSG00000242628	0.177769	-1.21685e-05	0.0146306	0.76969	0.999982
ENSG00000251805	0.0886192	9.709e-06	0.0146306	0.852589	0.999982
HMGN2P20	0.158463	-1.26373e-05	0.0146306	0.861518	0.999982
RPL36AP13	0.757472	5.52607e-05	0.0146306	0.45544	0.999982
NCOA1	1932.68	0.00408031	0.0152442	0.105562	0.999982
PTRHD1	733.801	-0.00197239	0.0146814	0.402865	0.999982
CENPO	2515.67	-0.000643986	0.0143016	0.858889	0.999982
ADCY3	1432.55	-0.000851835	0.014511	0.761139	0.999982
ENSG00000271936	51.9469	0.000719975	0.0146317	0.314396	0.999982
DNAJC27	141.583	-0.000527158	0.0145807	0.697499	0.999982
DNAJC27-AS1	2.06648	-3.17581e-06	0.0146298	0.982207	0.999982
EFR3B	0.650783	-5.41214e-05	0.0146305	0.598834	0.999982
SUCLA2P3	0.242711	6.1844e-06	0.0146306	0.962567	0.999982
DNMT3A	412.472	7.0352e-05	0.014485	0.973107	0.999982
DTNB	7.23932	0.000330296	0.0146334	0.231303	0.999982
ASXL2	2542.33	0.00273057	0.0147448	0.270078	0.999982
TPM3P7	0.356337	2.72825e-05	0.0146306	0.648747	0.999982
PTGES3P2	0.248112	-2.41107e-05	0.0146306	0.730002	0.999982
ENSG00000218682	0.851363	4.62658e-05	0.0146305	0.635742	0.999982
KIF3C	780.389	0.00119951	0.0144939	0.593005	0.999982
UQCRHP2	0.156337	-1.64654e-05	0.0146306	0.847626	0.999982
TRMT112P6	1.94157	0.000109255	0.0146304	0.472982	0.999982
RAB10	5894.27	5.18797e-05	0.0142381	0.942021	0.999982
RNU6-942P	0.25812	-9.88936e-06	0.0146306	0.855562	0.999982
SMARCE1P6	0.347521	4.28271e-05	0.0146307	0.553723	0.999982
ENSG00000227133	0.0827485	-2.93373e-06	0.0146306	0.997471	0.999982
GAREM2	353.619	-0.00028574	0.0145548	0.823698	0.999982
HADHA	12688.9	-0.00121593	0.0142923	0.726844	0.999982
HADHB	4181.79	0.00091413	0.0143209	0.923813	0.999982
ADGRF3	1.9484	-9.51509e-05	0.0146304	0.443361	0.999982
SELENOI	2901.14	0.0018411	0.0145166	0.487397	0.999982
DRC1	5.01526	-6.95228e-05	0.0146288	0.765529	0.999982
OTOF	1.19783	1.89569e-05	0.0146301	0.879683	0.999982
C2orf70	0.770958	-3.4387e-06	0.0146306	0.996374	0.999982
ENSG00000225024	0.0695783	5.83632e-06	0.0146306	0.997471	0.999982
KCNK3	8.38271	0.000562434	0.0146433	0.0771575	0.999982
SLC35F6	1019.06	-0.00227125	0.0147822	0.197825	0.999982
CENPA	1315.49	0.00353385	0.0150787	0.111247	0.999982
DPYSL5	2.40406	0.00016081	0.0146311	0.303374	0.999982
MAPRE3	1371.32	0.0014818	0.0146067	0.412087	0.999982
ENSG00000205500	0.358873	-1.36658e-05	0.0146306	0.783958	0.999982
TMEM214	8550.61	-0.000389327	0.0144326	0.869975	0.999982
AGBL5	2291.9	-0.00278462	0.0147671	0.280719	0.999982
AGBL5-AS1	0.427865	2.7677e-06	0.0146305	0.996665	0.999982
ENSG00000272056	0.658177	-8.62007e-05	0.0146308	0.391874	0.999982
AGBL5-IT1	0.165497	-3.03336e-06	0.0146306	0.99747	0.999982
ENSG00000272148	1.77759	-3.76909e-06	0.0146301	0.90966	0.999982
OST4	3160.62	-0.00484859	0.0155378	0.0823208	0.999982
EMILIN1	54.9685	-0.00134496	0.0146985	0.0916815	0.999982
KHK	375.346	-0.00177027	0.0146627	0.384245	0.999982
CGREF1	22.1409	-0.000231754	0.0146234	0.604876	0.999982
ABHD1	2.55521	-0.000125483	0.0146304	0.458424	0.999982
PREB	3386.85	-0.00405765	0.0152323	0.110655	0.999982
TCF23	0.26684	1.74224e-05	0.0146306	0.809278	0.999982
SLC5A6	3159.98	-0.00282704	0.014873	0.182783	0.999982
ATRAID	1931.04	-0.00427117	0.0152996	0.109377	0.999982
CAD	8457.65	-0.00601028	0.0161641	0.0458168	0.999982
SLC30A3	79.0663	-0.000462566	0.0146038	0.667844	0.999982
DNAJC5G	0.586826	-6.02772e-05	0.0146307	0.307919	0.999982
TRIM54	2.81247	-0.000157937	0.0146308	0.37042	0.999982
UCN	14.1176	1.07898e-05	0.0146247	0.980718	0.999982
MPV17	945.225	-0.00509005	0.0158073	0.018675	0.999982
GTF3C2	4832.35	-0.00547895	0.0156828	0.180196	0.999982
GTF3C2-AS1	2.63688	4.53435e-05	0.01463	0.75648	0.999982
ENSG00000234072	183.925	0.000944953	0.0146318	0.444414	0.999982
EIF2B4	1612.38	-0.000624547	0.0143801	0.83091	0.999982
SNX17	2345.64	-0.00685594	0.0167502	0.0248273	0.999982
ZNF513	289.458	0.00161828	0.0146563	0.262299	0.999982
PPM1G	7111.19	-0.00019988	0.014279	0.967987	0.999982
FTH1P3	9.9666	0.000178953	0.0146269	0.441792	0.999982
NRBP1	2723.93	-0.000698322	0.0143768	0.799812	0.999982
KRTCAP3	11.2427	0.000189229	0.0146271	0.628138	0.999982
IFT172	388.428	-0.000337407	0.0146129	0.370562	0.999982
ENSG00000235267	0.151202	1.69098e-05	0.0146306	0.852589	0.999982
FNDC4	268.781	0.000384754	0.0145394	0.834614	0.999982
GCKR	10.8064	-0.000180939	0.0146281	0.611321	0.999982
C2orf16	3.40132	-0.000103143	0.0146299	0.589586	0.999982
ZNF512	1453.42	0.00150759	0.0145815	0.471861	0.999982
CCDC121	84.4184	-0.000864897	0.0146315	0.490662	0.999982
GPN1	1412.86	-0.00222548	0.0146065	0.36967	0.999982
SUPT7L	1795.03	-0.000173437	0.0143749	0.990844	0.999982
SLC4A1AP	1237.64	0.00114489	0.0144986	0.636444	0.999982
MRPL33	608.569	0.000727774	0.0145118	0.636403	0.999982
RBKS	11.2352	-0.00021527	0.0146277	0.580416	0.999982
BABAM2	436.861	-0.00179997	0.0146925	0.292361	0.999982
MIR4263	0.598304	-2.23537e-06	0.0146306	0.996701	0.999982
ENSG00000270528	0.162186	-3.47037e-06	0.0146306	0.99747	0.999982
RPL23AP34	0.634448	7.82395e-05	0.0146307	0.485319	0.999982
FOSL2	114.128	0.00200878	0.0147802	0.118348	0.999982
ENSG00000270640	0.163721	2.62492e-06	0.0146306	0.995725	0.999982
PLB1	6.80983	6.90832e-05	0.0146279	0.817744	0.999982
ENSG00000230730	0.198139	2.42182e-05	0.0146306	0.723468	0.999982
ENSG00000226833	4.11758	0.00022461	0.0146319	0.432834	0.999982
PPP1CB	4355.8	0.00423407	0.0151797	0.21507	0.999982
SPDYA	1.85204	4.81084e-05	0.01463	0.730179	0.999982
ENSG00000273233	0.415257	-7.82197e-06	0.0146306	0.863779	0.999982
TRMT61B	551.311	2.20728e-05	0.0144619	0.978691	0.999982
WDR43	3021.81	-0.000412332	0.0144454	0.858686	0.999982
SNORD53	0.586068	-1.77376e-05	0.0146305	0.883126	0.999982
SNORD53B	0.509114	-3.81021e-05	0.0146306	0.557847	0.999982
TOGARAM2	0.802828	6.53469e-05	0.0146306	0.444795	0.999982
CLIP4	2.09037	3.80167e-05	0.0146299	0.747993	0.999982
ENSG00000233862	0.242711	6.1844e-06	0.0146306	0.962567	0.999982
YPEL5	1341.33	0.00202192	0.0147208	0.271185	0.999982
LBH	793.626	0.00556137	0.016069	0.0122035	0.999982
LINC01936	7.88332	0.000182861	0.0146284	0.582349	0.999982
LCLAT1	416.64	0.000757913	0.0145508	0.675522	0.999982
ENSG00000278908	0.177769	-1.21685e-05	0.0146306	0.76969	0.999982
GALNT14	0.0896491	-1.39068e-05	0.0146306	0.85042	0.999982
CAPN14	0.081624	1.87545e-05	0.0146306	0.852588	0.999982
EHD3	1.74529	6.80535e-05	0.0146299	0.67298	0.999982
XDH	0.242302	-1.16747e-05	0.0146306	0.848995	0.999982
SRD5A2	0.438161	1.70757e-05	0.0146306	0.802795	0.999982
ENSG00000228563	0.0742403	-2.41147e-06	0.0146306	0.997473	0.999982
AK2P2	0.349257	1.41764e-05	0.0146306	0.855355	0.999982
ENSG00000273165	1.23221	-2.48684e-06	0.0146304	0.982387	0.999982
MEMO1	61.7739	0.00104404	0.0146567	0.250983	0.999982
DPY30	1153.24	0.00307044	0.0149056	0.21351	0.999982
ENSG00000271228	0.177238	1.35616e-05	0.0146306	0.774222	0.999982
SPAST	1525.45	0.00507087	0.0156964	0.0745667	0.999982
ENSG00000272716	47.2956	-0.00169703	0.0147549	0.0341406	0.999982
SLC30A6	2421.86	0.00284488	0.0147846	0.305544	0.999982
DDX50P1	10.8229	-0.000203528	0.0146281	0.575949	0.999982
NLRC4	8.38601	0.000545681	0.0146418	0.109168	0.999982
YIPF4	1477.87	0.00304572	0.014941	0.147591	0.999982
ENSG00000272754	0.338594	-3.56827e-05	0.0146306	0.685242	0.999982
BIRC6	5297.5	0.00125173	0.0144489	0.614268	0.999982
BIRC6-AS1	0.0888844	-1.69769e-05	0.0146306	0.847626	0.999982
ENSG00000276334	30.6601	-0.000217044	0.0146192	0.432339	0.999982
ENSG00000276517	11.5254	0.000261258	0.0146286	0.506261	0.999982
MIR558	0.355007	-9.15167e-08	0.0146306	0.997659	0.999982
ENSG00000274159	0.270377	-2.14942e-05	0.0146306	0.76497	0.999982
BIRC6-AS2	0.0896491	-1.39068e-05	0.0146306	0.85042	0.999982
ENSG00000279544	1.13799	7.93724e-05	0.0146305	0.538345	0.999982
TTC27	2009.42	-0.00016307	0.0144441	0.942596	0.999982
LTBP1	1183.79	0.00159526	0.0145446	0.513835	0.999982
RNA5SP92	0.179298	-1.35891e-05	0.0146306	0.776993	0.999982
RASGRP3	19.776	0.000154157	0.0146219	0.773104	0.999982
ENSG00000237133	0.802625	1.85279e-05	0.0146304	0.891828	0.999982
FAM98A	3047.47	-0.0012311	0.0143868	0.679583	0.999982
ATP6V0E1P3	0.21904	1.38503e-05	0.0146306	0.769194	0.999982
HNRNPA1P61	0.624857	3.73021e-05	0.0146305	0.588491	0.999982
ENSG00000203386	2.41506	7.16244e-05	0.0146297	0.691603	0.999982
SLC25A5P2	0.648128	5.84635e-05	0.0146307	0.51698	0.999982
ENSG00000233752	0.226567	-1.74875e-06	0.0146306	0.99747	0.999982
CRIM1	16.6246	0.000622113	0.0146425	0.191872	0.999982
FEZ2	833.238	-0.00119463	0.0145327	0.587744	0.999982
VIT	0.0886192	9.709e-06	0.0146306	0.852589	0.999982
ENSG00000279519	47.4733	0.000863155	0.0146475	0.265621	0.999982
STRN	3016.69	0.00231414	0.0146681	0.36357	0.999982
RNU6-577P	0.21904	1.38503e-05	0.0146306	0.769194	0.999982
HEATR5B	1137.85	-0.000108049	0.0143948	0.965718	0.999982
GPATCH11	1023.07	0.00120311	0.0145458	0.729656	0.999982
EIF2AK2	2137.4	0.00611002	0.0162443	0.0389966	0.999982
ENSG00000224891	0.307893	-2.35781e-05	0.0146306	0.721717	0.999982
CEBPZOS	1886.39	0.00259878	0.0147375	0.306364	0.999982
CEBPZ	2876.88	0.000739867	0.0144546	0.757145	0.999982
ENSG00000272054	12.4032	0.000118246	0.0146273	0.727828	0.999982
NDUFAF7	477.886	0.0024943	0.0147863	0.242793	0.999982
PRKD3	1965.67	0.00161657	0.0145338	0.471478	0.999982
ENSG00000232028	0.253078	-2.57658e-05	0.0146306	0.660275	0.999982
QPCT	0.0886192	9.709e-06	0.0146306	0.852589	0.999982
ENSG00000236213	6.47948	-0.000321546	0.0146326	0.296771	0.999982
CDC42EP3	171.355	-0.00119404	0.0146297	0.408969	0.999982
ENSG00000236572	0.508395	2.43188e-05	0.0146306	0.807012	0.999982
ENSG00000225402	1.34799	9.71862e-05	0.0146305	0.428107	0.999982
LINC00211	0.387344	1.55031e-05	0.0146306	0.79186	0.999982
RMDN2	38.9664	0.000600501	0.0146299	0.404201	0.999982
RMDN2-AS1	0.248945	-1.62487e-05	0.0146306	0.857662	0.999982
CYP1B1	0.25812	-9.88936e-06	0.0146306	0.855562	0.999982
CYP1B1-AS1	0.168736	-2.2559e-05	0.0146306	0.723428	0.999982
ENSG00000280276	0.154092	-1.17289e-05	0.0146306	0.863572	0.999982
RPL7P12	0.251598	-3.25727e-05	0.0146306	0.616842	0.999982
GAPDHP25	0.151675	-1.85229e-05	0.0146306	0.847624	0.999982
ATL2	2775.96	0.00369303	0.0150585	0.145316	0.999982
LINC02613	10.7146	0.000367611	0.0146329	0.305376	0.999982
RPLP0P6	162.707	-0.00198618	0.014782	0.0966829	0.999982
HNRNPLL	3538	-0.000500267	0.0144385	0.729829	0.999982
GALM	2448.46	-0.00205447	0.0145302	0.591175	0.999982
SRSF7	4477.74	-0.000797909	0.0145334	0.644055	0.999982
GEMIN6	344.531	-0.00153342	0.014633	0.397897	0.999982
TTC39DP	0.0886192	9.709e-06	0.0146306	0.852589	0.999982
DHX57	786.731	-0.00107586	0.0145662	0.562217	0.999982
ASS1P2	1.4927	-9.63873e-06	0.0146303	0.95043	0.999982
ENSG00000225284	0.0886192	9.709e-06	0.0146306	0.852589	0.999982
MORN2	125.162	-0.000479596	0.0145885	0.667729	0.999982
ARHGEF33	0.998861	1.49423e-05	0.0146304	0.834897	0.999982
SOS1	2165.15	0.00591516	0.0161536	0.0294911	0.999982
SOS1-IT1	33.2442	-0.000703568	0.0146414	0.254652	0.999982
HSPE1P13	0.358596	-1.55995e-05	0.0146306	0.703094	0.999982
CDKL4	0.139157	-3.24239e-06	0.0146306	0.99747	0.999982
MAP4K3	751.363	0.00283938	0.0148956	0.165303	0.999982
ENSG00000252473	0.597413	-3.20763e-05	0.0146306	0.789459	0.999982
ENSG00000273035	0.588191	-5.5718e-05	0.0146307	0.608378	0.999982
MAP4K3-DT	233.727	0.000273581	0.0145435	0.834567	0.999982
TMEM178A	5.92884	-0.000133928	0.0146291	0.611659	0.999982
THUMPD2	730.708	0.0038512	0.0152191	0.0751598	0.999982
SLC8A1-AS1	0.0637685	1.05675e-05	0.0146306	0.861554	0.999982
SLC8A1	0.092608	-3.53883e-06	0.0146306	0.997471	0.999982
HNRNPA1P57	0.92235	-7.10528e-05	0.0146306	0.443028	0.999982
LDHAP3	3.9963	-6.39771e-05	0.0146289	0.781193	0.999982
ENSG00000236533	0.677506	2.85929e-05	0.0146304	0.709417	0.999982
LINC01914	0.10952	1.2159e-05	0.0146306	0.852589	0.999982
PKDCC	7.53265	-0.000124482	0.014628	0.689393	0.999982
ENSG00000224875	0.0886192	9.709e-06	0.0146306	0.852589	0.999982
EML4	2609.23	0.000244922	0.014346	0.924391	0.999982
COX7A2L	3638.5	-0.00168421	0.0144884	0.523243	0.999982
KCNG3	0.225717	-1.26165e-05	0.0146306	0.857181	0.999982
ENSG00000236913	0.515186	3.06317e-05	0.0146306	0.700769	0.999982
MTA3	822.094	-0.000611259	0.0145077	0.74483	0.999982
ENSG00000215263	0.278256	-1.04814e-05	0.0146306	0.838553	0.999982
RNU6-137P	0.61229	2.97389e-05	0.0146306	0.606777	0.999982
ENSG00000232202	0.0742403	-2.41147e-06	0.0146306	0.997473	0.999982
LINC01819	0.334963	3.51874e-05	0.0146306	0.688983	0.999982
ZFP36L2	2943.1	0.000856043	0.0145122	0.756146	0.999982
LINC01126	4.82535	-6.70511e-05	0.0146285	0.713894	0.999982
ENSG00000234936	20.5814	-0.000240814	0.0146228	0.638437	0.999982
THADA	1539.18	-0.00271524	0.014832	0.202049	0.999982
PLEKHH2	382.638	0.00100675	0.0145958	0.520248	0.999982
C1GALT1C1L	15.7327	0.000112117	0.0146238	0.731706	0.999982
DYNC2LI1	399.802	0.000404978	0.0145308	0.829608	0.999982
LRPPRC	11663.9	0.00105679	0.0144308	0.692012	0.999982
ENSG00000219391	0.839572	-4.73259e-05	0.0146305	0.608797	0.999982
ENSG00000273106	0.639438	-2.98211e-06	0.0146305	0.95345	0.999982
PPM1B	1510.35	0.00367856	0.0151599	0.0937976	0.999982
RPL12P19	0.899541	5.76885e-05	0.0146305	0.576474	0.999982
SLC3A1	1.5058	0.000163935	0.0146315	0.167951	0.999982
PREPL	2350.31	0.000416746	0.0144861	0.971229	0.999982
CAMKMT	112.989	-0.00067871	0.0146098	0.550953	0.999982
ENSG00000231848	11.5286	-0.000452916	0.0146357	0.258261	0.999982
LINC01121	4.5461	-1.65305e-05	0.0146285	0.944916	0.999982
SRBD1	821.658	-8.46987e-05	0.0144704	0.966865	0.999982
PRKCE	16.913	-6.01032e-05	0.0146241	0.888633	0.999982
ENSG00000233829	0.10952	1.2159e-05	0.0146306	0.852589	0.999982
ENSG00000231336	4.41597	2.21057e-05	0.0146282	0.936294	0.999982
EPAS1	863.481	0.00125949	0.0146158	0.44481	0.999982
LINC01820	31.4567	-0.000821095	0.0146489	0.214554	0.999982
LINC02583	12.2287	-9.98009e-05	0.0146249	0.831521	0.999982
RN7SL817P	0.0742403	-2.41147e-06	0.0146306	0.997473	0.999982
TMEM247	54.0895	-0.000545376	0.0146228	0.323953	0.999982
ATP6V1E2	200.388	-0.00169431	0.0147108	0.262612	0.999982
ENSG00000253515	0.931435	-4.08374e-05	0.0146304	0.742956	0.999982
RHOQ	653.243	4.43367e-05	0.0144461	0.980621	0.999982
PIGF	234.034	6.57899e-05	0.0145434	0.662047	0.999982
CRIPT	571.23	0.000188024	0.014486	0.865887	0.999982
ENSG00000279254	0.596721	-2.20513e-05	0.0146305	0.826975	0.999982
SOCS5	582.827	0.00396222	0.0152624	0.0625473	0.999982
ENSG00000260977	1.91061	-4.46993e-05	0.0146298	0.755548	0.999982
LINC01118	0.210286	1.44995e-05	0.0146306	0.781495	0.999982
LINC01119	2.94256	6.59967e-05	0.0146295	0.721416	0.999982
ENSG00000228925	1.5534	-0.000136167	0.0146311	0.239171	0.999982
MCFD2	7645.47	0.00238372	0.0145724	0.450218	0.999982
TTC7A	1281.38	-0.00329545	0.0149103	0.197077	0.999982
STPG4	0.467952	-1.25653e-05	0.0146304	0.952623	0.999982
CALM2	7238.74	0.00214271	0.0145688	0.44888	0.999982
EPCAM-DT	3.93403	9.45538e-05	0.0146293	0.668299	0.999982
ENSG00000226087	0.171273	2.80523e-06	0.0146306	0.997476	0.999982
BCYRN1	0.652017	-3.88648e-05	0.0146305	0.622905	0.999982
EPCAM	2518.76	0.00381022	0.0151462	0.11099	0.999982
MIR559	0.898011	1.97707e-05	0.0146304	0.896405	0.999982
MSH2	6533.44	0.00345404	0.014929	0.229075	0.999982
ENSG00000235760	1.0061	2.04509e-05	0.0146304	0.847515	0.999982
ENSG00000230979	2.42046	-0.000173924	0.0146312	0.239991	0.999982
MSH6	5841.2	0.000550145	0.0143731	0.822377	0.999982
ENSG00000224443	0.0888844	-1.69769e-05	0.0146306	0.847626	0.999982
ENSG00000224058	1.40117	-3.88665e-06	0.0146301	0.979276	0.999982
FBXO11	2427.1	0.00284771	0.0148461	0.209813	0.999982
RPL36AP15	0.565632	-6.89874e-05	0.0146307	0.460172	0.999982
ENSG00000233230	4.15821	0.000107504	0.014629	0.666378	0.999982
PPIAP62	0.0896491	-1.39068e-05	0.0146306	0.85042	0.999982
ENSG00000230773	0.475489	3.95594e-05	0.0146306	0.544159	0.999982
FOXN2	1495.65	0.0032372	0.0149862	0.156419	0.999982
ENSG00000272663	0.870147	-2.09793e-07	0.0146302	0.934097	0.999982
PPP1R21	253.687	-0.000870948	0.0145774	0.542138	0.999982
STON1	78.8567	-0.000573982	0.0146137	0.794388	0.999982
STON1-GTF2A1L	0.185216	-3.23455e-06	0.0146306	0.999879	0.999982
RPL7P13	1.50008	-9.25837e-05	0.0146306	0.329204	0.999982
MTCO1P42	0.0742403	-2.41147e-06	0.0146306	0.997473	0.999982
ENSG00000238165	0.847471	6.78383e-05	0.0146305	0.585042	0.999982
ENSG00000231918	0.079852	-1.34514e-05	0.0146306	0.848013	0.999982
CRYGGP	0.0827485	-2.93373e-06	0.0146306	0.997471	0.999982
ASB3	52.7421	0.000219119	0.0146126	0.759476	0.999982
GPR75-ASB3	1.28991	0.000126673	0.0146311	0.242644	0.999982
CHAC2	225.888	0.000552321	0.0145868	0.683862	0.999982
ERLEC1	2642.99	0.00165936	0.0145933	0.455338	0.999982
MIR3682	0.781547	-5.32606e-05	0.0146305	0.633281	0.999982
GPR75	22.1798	0.000325391	0.0146253	0.559241	0.999982
PSME4	8069.58	0.00204039	0.0144901	0.507254	0.999982
ACYP2	77.8243	9.33209e-05	0.0145952	0.908127	0.999982
ENSG00000235937	0.326373	-2.83091e-06	0.0146306	0.996822	0.999982
HMGB1P31	1.32906	4.04794e-05	0.0146302	0.769979	0.999982
ENSG00000272156	5.22562	-0.000108821	0.0146294	0.611999	0.999982
TSPYL6	353.492	-0.000283532	0.014529	0.837914	0.999982
SPTBN1	4715.44	-0.00114244	0.0144789	0.707824	0.999982
ENSG00000228108	0.0742403	-2.41147e-06	0.0146306	0.997473	0.999982
RPL23AP32	0.0827485	-2.93373e-06	0.0146306	0.997471	0.999982
ENSG00000238018	0.170243	2.50934e-05	0.0146306	0.727182	0.999982
EML6	7.47808	-4.08304e-05	0.0146277	0.903901	0.999982
RTN4	8770.09	0.00289337	0.0148985	0.168196	0.999982
CLHC1	86.0296	0.00062311	0.0146148	0.538081	0.999982
ENSG00000203327	0.894318	-2.03164e-05	0.0146303	0.877787	0.999982
ENSG00000227799	4.73217	7.94467e-05	0.0146291	0.720877	0.999982
RPS27A	5259.1	0.00304331	0.0149762	0.107007	0.999982
MTIF2	3511.69	-0.00248045	0.0147585	0.271777	0.999982
PRORSD1P	89.7571	-0.000773266	0.014629	0.285341	0.999982
ENSG00000240401	6.63243	0.000111521	0.0146278	0.72359	0.999982
ENSG00000206964	0.161949	-3.04152e-05	0.0146306	0.724563	0.999982
CCDC88A	5390.93	0.0052896	0.0157737	0.064952	0.999982
BTF3P5	0.664388	-2.99378e-05	0.0146305	0.768512	0.999982
CFAP36	911.806	-0.00142168	0.0145479	0.44502	0.999982
PPP4R3B	3567.16	0.00305281	0.0148081	0.280227	0.999982
ENSG00000272606	15.9781	-0.000293131	0.0146288	0.479849	0.999982
PNPT1	2234.97	-0.00216658	0.0146915	0.328348	0.999982
EFEMP1	5.83475	-0.000242616	0.0146304	0.424896	0.999982
ENSG00000272180	11.3208	0.00020436	0.0146276	0.599402	0.999982
CCDC85A	0.875928	9.32812e-05	0.0146309	0.280059	0.999982
ACTG1P22	0.0888844	-1.69769e-05	0.0146306	0.847626	0.999982
VRK2	1654.96	-0.000808481	0.0144374	0.746485	0.999982
FANCL	531.251	-0.000484708	0.0144808	0.811102	0.999982
ENSG00000273063	2.64251	-0.000107279	0.0146303	0.459453	0.999982
EIF3FP3	18.7526	0.00042809	0.0146315	0.274915	0.999982
LINC01122	11.2084	0.00012324	0.0146258	0.759533	0.999982
ENSG00000231043	42.5184	-0.000384478	0.0146247	0.530789	0.999982
LINC01793	12.5074	6.29047e-05	0.0146247	0.875027	0.999982
ATP1B3P1	1.91154	1.98337e-05	0.0146297	0.893908	0.999982
PAPOLG	870.97	0.000157083	0.0144857	0.932675	0.999982
RPL21P33	0.163721	2.62492e-06	0.0146306	0.995725	0.999982
REL	455.152	0.000888536	0.0145487	0.62919	0.999982
NONOP2	2.47028	-1.86814e-05	0.0146296	0.884649	0.999982
ENSG00000232713	1.3738	1.89783e-05	0.0146301	0.888824	0.999982
PUS10	289.049	-0.000445533	0.014539	0.796891	0.999982
PEX13	695.218	0.0010448	0.0144874	0.656486	0.999982
KIAA1841	223.723	-0.00142466	0.0146568	0.325798	0.999982
ENSG00000274769	0.163248	1.73447e-05	0.0146306	0.776699	0.999982
ENSG00000212978	0.0886192	9.709e-06	0.0146306	0.852589	0.999982
C2orf74	0.0827485	-2.93373e-06	0.0146306	0.997471	0.999982
AHSA2P	444.02	-0.000405378	0.0145578	0.800191	0.999982
USP34	6799.61	0.00514276	0.0155447	0.0726538	0.999982
ENSG00000273302	0.139157	-3.24239e-06	0.0146306	0.99747	0.999982
ENSG00000271146	0.0886192	9.709e-06	0.0146306	0.852589	0.999982
ENSG00000270820	8.66735	-0.00018434	0.0146285	0.586143	0.999982
XPO1	16625.1	0.00185027	0.0144575	0.545267	0.999982
RPS29P10	0.10952	1.2159e-05	0.0146306	0.852589	0.999982
ENSG00000213486	0.14943	-1.71047e-05	0.0146306	0.847626	0.999982
RPS24P7	0.431525	1.38576e-05	0.0146305	0.950339	0.999982
ENSG00000229831	0.252605	-1.10735e-05	0.0146306	0.843001	0.999982
FAM161A	37.8072	-9.46368e-05	0.0146147	0.893884	0.999982
CCT4	17721.8	-0.00788691	0.0174488	0.453211	0.999982
ENSG00000236498	0.763864	1.50651e-06	0.0146303	0.98716	0.999982
COMMD1	178.528	0.000223817	0.0145802	0.723925	0.999982
ENSG00000229839	0.182257	-1.85854e-05	0.0146306	0.847624	0.999982
B3GNT2	1154.31	0.00125064	0.014461	0.631536	0.999982
MIR5192	0.0896491	-1.39068e-05	0.0146306	0.85042	0.999982
ENSG00000228541	9.78693	-0.000603878	0.0146456	0.0646136	0.999982
TMEM17	48.1337	-0.000653524	0.0146356	0.340714	0.999982
ENSG00000229503	0.764928	-0.000100396	0.0146309	0.253849	0.999982
EHBP1	1241.99	0.00203801	0.0146219	0.375178	0.999982
ENSG00000226605	0.166848	-4.50361e-06	0.0146306	0.997471	0.999982
ENSG00000237162	2.13768	8.60867e-05	0.01463	0.60955	0.999982
ENSG00000231609	2.87189	8.3221e-05	0.01463	0.603175	0.999982
OTX1	196.117	0.00129152	0.0146417	0.36582	0.999982
ENSG00000270437	0.179298	-1.35891e-05	0.0146306	0.776993	0.999982
ENSG00000232403	0.081624	1.87545e-05	0.0146306	0.852588	0.999982
DBIL5P2	0.306869	1.75549e-05	0.0146306	0.808206	0.999982
WDPCP	89.4135	-0.000646614	0.0146091	0.61685	0.999982
ENSG00000233716	0.159704	-1.47414e-05	0.0146306	0.77365	0.999982
ENSG00000279485	0.0896491	-1.39068e-05	0.0146306	0.85042	0.999982
MDH1	8908.11	-0.00240433	0.0145115	0.722315	0.999982
ENSG00000228305	1.77884	-9.55957e-06	0.0146299	0.936353	0.999982
RPS4XP5	0.534619	-3.62612e-06	0.0146305	0.985618	0.999982
ENSG00000234488	0.699974	-1.13808e-05	0.0146305	0.817929	0.999982
HNRNPA1P66	0.918953	-0.000109821	0.0146309	0.35282	0.999982
UGP2	2227.54	0.00258937	0.0147234	0.305664	0.999982
ENSG00000251775	0.0820969	-1.379e-05	0.0146306	0.847626	0.999982
VPS54	1785.49	0.00463068	0.0155035	0.0642479	0.999982
PELI1	919.582	0.00146311	0.0145658	0.491745	0.999982
ENSG00000225889	2.93646	-3.97318e-05	0.0146293	0.860576	0.999982
RPL23AP37	1.08555	3.73036e-05	0.0146303	0.725616	0.999982
LGALSL	3.95925	0.000127644	0.0146298	0.550142	0.999982
ENSG00000260101	2.3501	7.41312e-05	0.0146301	0.6202	0.999982
AFTPH	1108.79	0.00145447	0.0145345	0.543078	0.999982
RNU6-100P	0.133347	1.36634e-05	0.0146306	0.855121	0.999982
LINC02579	0.182257	-1.85854e-05	0.0146306	0.847624	0.999982
SERTAD2	1381.68	0.0035517	0.0149542	0.218181	0.999982
ENSG00000226756	0.41809	1.20511e-05	0.0146305	0.790849	0.999982
ENSG00000227791	0.25373	-3.20323e-05	0.0146306	0.692806	0.999982
ENSG00000227394	0.543968	5.74462e-05	0.0146307	0.545451	0.999982
SLC1A4	971.22	0.000996786	0.0145613	0.504046	0.999982
RNU6-548P	1.10672	1.27132e-05	0.0146306	0.740006	0.999982
CEP68	887.542	-0.0035455	0.0150681	0.133434	0.999982
RAB1A	4747.98	0.00212825	0.0146371	0.391108	0.999982
ENSG00000273763	2.97104	0.000128261	0.0146302	0.500558	0.999982
ENSG00000172974	29.0446	-0.000103542	0.0146189	0.925462	0.999982
ACTR2	15285.5	0.00316437	0.0148228	0.27689	0.999982
SPRED2	1893.31	-0.000578206	0.0143148	0.910697	0.999982
ENSG00000232693	0.699069	5.44138e-05	0.0146306	0.644664	0.999982
ENSG00000204929	6.03329	-0.000568278	0.0146445	0.0444006	0.999982
ENSG00000234255	0.164194	-1.3522e-05	0.0146306	0.77203	0.999982
ENSG00000223739	0.143621	-1.52548e-06	0.0146306	0.994846	0.999982
RN7SL635P	0.208735	-3.18568e-06	0.0146306	0.99747	0.999982
ENSG00000281920	3.48082	0.000172806	0.0146311	0.598925	0.999982
ENSG00000280257	0.165497	-3.03336e-06	0.0146306	0.99747	0.999982
MEIS1	121.908	-0.00104381	0.0146294	0.483179	0.999982
LINC01829	0.081624	1.87545e-05	0.0146306	0.852588	0.999982
ETAA1	570.853	0.000621007	0.0145307	0.709957	0.999982
C1D	278.231	0.000555941	0.0145529	0.73653	0.999982
WDR92	107.182	0.00115888	0.0146541	0.33523	0.999982
PPIAP64	0.240294	-9.35469e-06	0.0146306	0.96481	0.999982
ENSG00000273398	1.67277	-1.80662e-05	0.01463	0.903253	0.999982
PNO1	1439.75	-0.00114566	0.0145194	0.442531	0.999982
ENSG00000221823	2392.03	0.00226176	0.0146428	0.381706	0.999982
ENSG00000273275	2.83411	-7.23336e-06	0.0146294	0.932358	0.999982
ENSG00000273064	3.31266	-0.000137348	0.0146302	0.473149	0.999982
CNRIP1	57.7395	0.000360399	0.0146148	0.748289	0.999982
ENSG00000115956	50.891	-3.08461e-05	0.0146097	0.929853	0.999982
FBXO48	79.6304	0.000809209	0.0146318	0.399258	0.999982
APLF	37.4521	0.000549308	0.0146308	0.445735	0.999982
ENSG00000214525	0.159704	-1.47414e-05	0.0146306	0.77365	0.999982
PROKR1	7.74059	0.000321386	0.0146326	0.287401	0.999982
ARHGAP25	523.442	0.000701058	0.0144894	0.758744	0.999982
LINC01888	0.081624	1.87545e-05	0.0146306	0.852588	0.999982
BMP10	20.8432	0.000251083	0.0146245	0.588109	0.999982
GKN3P	0.0886192	9.709e-06	0.0146306	0.852589	0.999982
ANTXR1	46.7391	0.00100843	0.0146644	0.162157	0.999982
GFPT1	5958.65	0.00243627	0.0147772	0.203306	0.999982
NFU1	774.538	-0.00262694	0.0147789	0.366915	0.999982
AAK1	1064.01	0.00575147	0.0161491	0.0280303	0.999982
ENSG00000232228	0.658632	-8.45288e-05	0.0146308	0.33879	0.999982
ANXA4	431.614	0.000600242	0.0144937	0.993672	0.999982
GMCL1	2357.65	0.00422575	0.0153598	0.0704789	0.999982
SNRNP27	839.97	0.00110846	0.0145455	0.513949	0.999982
MXD1	1249.04	0.00176731	0.0146203	0.408705	0.999982
ASPRV1	56.4335	0.00164562	0.0147396	0.0785649	0.999982
PCBP1-AS1	275.064	0.00140423	0.0146415	0.380983	0.999982
PCBP1	13410.4	-0.00121074	0.0144277	0.659941	0.999982
ENSG00000225392	0.307893	-2.35781e-05	0.0146306	0.721717	0.999982
LINC01816	1.22432	-2.99096e-05	0.0146302	0.709671	0.999982
C2orf42	179.911	-0.00021695	0.0145603	0.879506	0.999982
TIA1	3151.58	0.0018545	0.0145147	0.534995	0.999982
ENSG00000231414	2.56228	-8.39317e-06	0.0146294	0.962434	0.999982
PCYOX1	1991.54	0.00541867	0.0157916	0.0874434	0.999982
SNRPG	730.886	-0.000861521	0.0145195	0.712032	0.999982
FAM136A	2881.35	0.0020134	0.0144722	0.542765	0.999982
ENSG00000233849	1.17891	3.95111e-05	0.0146302	0.754504	0.999982
ADD2	4228.7	0.0051168	0.0157079	0.904679	0.999982
CLEC4F	0.0886192	9.709e-06	0.0146306	0.852589	0.999982
CD207	0.32396	-1.83224e-05	0.0146306	0.847797	0.999982
ENSG00000258881	1.97045	0.000100695	0.0146302	0.536283	0.999982
ATP6V1B1-AS1	2.10101	-7.39767e-05	0.0146301	0.616898	0.999982
ELOCP21	0.079852	-1.34514e-05	0.0146306	0.848013	0.999982
ANKRD53	0.590811	-1.83708e-05	0.0146305	0.616268	0.999982
TEX261	2946.89	-5.28608e-05	0.0144456	0.980605	0.999982
ENSG00000228384	0.079852	-1.34514e-05	0.0146306	0.848013	0.999982
OR7E91P	0.139157	-3.24239e-06	0.0146306	0.99747	0.999982
NAGK	202.828	-0.000350307	0.014564	0.76906	0.999982
ENSG00000272735	2.10329	7.1522e-05	0.0146303	0.515609	0.999982
MCEE	463.231	0.000996803	0.0145543	0.650716	0.999982
MPHOSPH10	1261.54	0.00246762	0.0147758	0.234277	0.999982
PAIP2B	41.5297	-0.000386192	0.0146188	0.548258	0.999982
ZNF638	2325.75	0.00604536	0.0163759	0.0055849	0.999982
ENSG00000281195	3.6509	-8.06612e-06	0.0146289	0.968564	0.999982
DYSF	84.9459	0.000437885	0.0146116	0.649878	0.999982
RPS20P10	7.72928	0.0002363	0.0146301	0.448913	0.999982
CYP26B1	1.67901	0.000219746	0.0146324	0.128673	0.999982
EXOC6B	233.374	0.000452457	0.0145582	0.777156	0.999982
SPR	677.508	0.00059958	0.014516	0.889087	0.999982
EMX1	0.780215	-8.40407e-05	0.0146307	0.37955	0.999982
ENSG00000278060	0.0742403	-2.41147e-06	0.0146306	0.997473	0.999982
SFXN5	393.164	0.00195836	0.0147239	0.248487	0.999982
RAB11FIP5	932.253	-0.00248082	0.0147325	0.301864	0.999982
ENSG00000272702	1.66072	8.92351e-06	0.01463	0.873275	0.999982
SMYD5	1799.8	-0.0037322	0.0151359	0.116077	0.999982
PRADC1	749.095	-0.00199323	0.0146956	0.296694	0.999982
CCT7	15433.5	-0.00921201	0.0186129	0.0696418	0.999982
FBXO41	378.423	0.000227788	0.014507	0.902747	0.999982
RPSAP28	0.199169	1.70132e-06	0.0146306	0.995875	0.999982
ALMS1	1067.74	-0.000525135	0.0145532	0.772426	0.999982
ALMS1-IT1	128.511	-0.000693136	0.0146082	0.564723	0.999982
ENSG00000284902	0.254794	-2.44097e-06	0.0146306	0.997469	0.999982
ALMS1P1	0.10952	1.2159e-05	0.0146306	0.852589	0.999982
NAT8B	0.472557	-9.46045e-06	0.0146305	0.916375	0.999982
TPRKB	558.409	0.00197329	0.0146611	0.385278	0.999982
ENSG00000273245	0.705597	-8.61907e-06	0.0146304	0.82558	0.999982
ENSG00000280037	0.729128	6.60406e-05	0.0146305	0.473369	0.999982
DUSP11	1027.57	-0.000876965	0.0144467	0.729519	0.999982
C2orf78	28.987	-0.000925859	0.014661	0.137031	0.999982
STAMBP	2153.98	-0.000678533	0.0143647	0.89938	0.999982
ACTG2	3.4231	7.14445e-06	0.0146292	0.973644	0.999982
DGUOK	2230.23	0.00290266	0.014768	0.622862	0.999982
DGUOK-AS1	60.4528	9.15167e-05	0.0146074	0.912918	0.999982
ENSG00000235499	30.5865	0.000768748	0.0146486	0.192258	0.999982
TET3	1700.12	0.00672176	0.0165983	0.0366296	0.999982
FNBP1P1	15.3764	-0.000657845	0.0146471	0.101397	0.999982
ENSG00000217702	0.2431	6.76304e-06	0.0146306	0.928912	0.999982
BOLA3	967.523	-0.00449532	0.0154853	0.0427201	0.999982
BOLA3-AS1	404.922	-0.00124425	0.0145848	0.505885	0.999982
MOB1A	7156.57	0.00199547	0.0145195	0.490696	0.999982
ENSG00000279070	0.742874	-1.35814e-05	0.0146305	0.889878	0.999982
MTHFD2	11095	0.00123023	0.0145568	0.674849	0.999982
ENSG00000264324	4.50104	-2.56594e-05	0.0146286	0.779008	0.999982
SLC4A5	1.43555	0.000166072	0.0146315	0.182341	0.999982
KRT18P26	0.0888844	-1.69769e-05	0.0146306	0.847626	0.999982
DCTN1	2291.03	-0.00169643	0.0145738	0.459729	0.999982
DCTN1-AS1	0.259456	-3.65563e-06	0.0146306	0.99747	0.999982
C2orf81	7.51603	0.000122911	0.0146277	0.705317	0.999982
HMGA1P8	3.37551	4.83915e-05	0.0146292	0.815817	0.999982
WDR54	55.5716	-0.000531901	0.0146215	0.5222	0.999982
RTKN	118.295	-0.000650322	0.0146064	0.340502	0.999982
INO80B	11.1627	-0.000246113	0.0146289	0.506604	0.999982
WBP1	37.3938	-0.000387335	0.0146198	0.459016	0.999982
MOGS	3114.67	-0.00169911	0.0145287	0.652018	0.999982
MRPL53	29.4589	0.000358014	0.0146218	0.490819	0.999982
CCDC142	122.84	0.000671862	0.0146025	0.456737	0.999982
TTC31	624.488	-0.00257651	0.0148662	0.12838	0.999982
LBX2	33.2724	-9.02725e-05	0.014616	0.892194	0.999982
ENSG00000272183	3.30454	3.35109e-06	0.0146291	0.988936	0.999982
LBX2-AS1	120.253	-0.000141866	0.0145958	0.870885	0.999982
PCGF1	550.466	-0.00157036	0.0146639	0.351446	0.999982
DQX1	5.21585	7.35137e-05	0.0146286	0.775875	0.999982
AUP1	3774.04	-0.00284697	0.014762	0.300179	0.999982
HTRA2	1376.48	-0.00207444	0.0146211	0.403117	0.999982
LOXL3	19.6441	-0.000297416	0.0146272	0.529033	0.999982
DOK1	581.39	-0.00193983	0.0146744	0.35595	0.999982
M1AP	10.3822	0.000220459	0.014628	0.564448	0.999982
SEMA4F	108.757	-4.0869e-05	0.014578	0.999077	0.999982
ENSG00000272711	49.9027	-0.000511527	0.0146288	0.440891	0.999982
HK2	1548.46	-0.00672436	0.0167572	0.0119528	0.999982
LINC01291	0.0888844	-1.69769e-05	0.0146306	0.847626	0.999982
ENSG00000236209	1.66841	-0.000193948	0.0146319	0.141262	0.999982
POLE4	457.332	0.000246543	0.0145212	0.933248	0.999982
TACR1	0.0637685	1.05675e-05	0.0146306	0.861554	0.999982
ENSG00000270571	1.17138	0.000149339	0.0146314	0.181465	0.999982
EVA1A	0.145865	-3.86623e-07	0.0146306	0.991509	0.999982
MRPL19	2265.92	0.00108133	0.0144688	0.666856	0.999982
GCFC2	528.375	0.000224966	0.0145208	0.923658	0.999982
ENSG00000270696	493.052	-0.00115449	0.0145555	0.575468	0.999982
ENSG00000271452	12.445	-0.000336057	0.0146303	0.388368	0.999982
ENSG00000270996	0.444962	9.68574e-06	0.0146305	0.771881	0.999982
LRRTM4	0.246817	1.08555e-05	0.0146306	0.803689	0.999982
ENSG00000227088	0.0896491	-1.39068e-05	0.0146306	0.85042	0.999982
ENSG00000237077	1.02745	5.75633e-05	0.0146303	0.588328	0.999982
CYCSP6	2.70735	-0.00013535	0.0146304	0.450133	0.999982
ENSG00000234877	0.0896491	-1.39068e-05	0.0146306	0.85042	0.999982
REG3G	0.0695783	5.83632e-06	0.0146306	0.997471	0.999982
CTNNA2	9.49695	-3.1435e-05	0.0146263	0.926326	0.999982
ENSG00000223427	1.01592	1.83302e-06	0.0146302	0.986546	0.999982
LRRTM1	5.86795	-0.000199473	0.0146295	0.503654	0.999982
ENSG00000234429	0.151202	1.69098e-05	0.0146306	0.852589	0.999982
DHFRP3	0.079852	-1.34514e-05	0.0146306	0.848013	0.999982
ENSG00000223977	0.324135	-3.64933e-05	0.0146306	0.687705	0.999982
FUNDC2P2	0.0820969	-1.379e-05	0.0146306	0.847626	0.999982
SUCLG1	3391.67	-0.00425247	0.0152315	0.408489	0.999982
DNAH6	4.57247	0.000246282	0.0146316	0.2937	0.999982
LDHAP7	144.425	-6.1037e-05	0.0146212	0.84246	0.999982
TRABD2A	6.24639	-0.000229067	0.0146301	0.552067	0.999982
TMSB10	9412.82	-0.00566228	0.015985	0.0421556	0.999982
ENSG00000213399	1.54348	0.000202572	0.014632	0.157245	0.999982
KCMF1	2331.3	0.00054755	0.0144388	0.783597	0.999982
LSM3P3	1.04791	8.56324e-05	0.0146308	0.428988	0.999982
TCF7L1	2.05986	3.56545e-05	0.0146298	0.804058	0.999982
TGOLN2	5885.5	0.00272937	0.0146204	0.595841	0.999982
PEBP1P2	1.60506	0.000176396	0.0146317	0.118327	0.999982
RETSAT	1035.98	-0.00425627	0.0152834	0.116047	0.999982
ELMOD3	339.66	0.000331409	0.014522	0.769012	0.999982
ENSG00000202382	0.258105	-3.81957e-06	0.0146306	0.997469	0.999982
RN7SL113P	0.252509	-8.40972e-08	0.0146306	0.997474	0.999982
ENSG00000273196	0.81143	-2.39226e-05	0.0146304	0.809322	0.999982
CAPG	3507.38	-0.00772485	0.0173602	0.0223265	0.999982
SH2D6	1.86114	-3.92001e-05	0.0146301	0.719619	0.999982
RPSAP22	2.4586	0.000109634	0.0146305	0.309678	0.999982
MAT2A	2152.49	-0.00187684	0.0146955	0.293971	0.999982
GGCX	716.491	-0.00203459	0.0146513	0.389892	0.999982
VAMP8	2217.36	-0.00530856	0.0157119	0.0980435	0.999982
VAMP5	25.2808	0.000198375	0.0146226	0.713097	0.999982
RNF181	1636.67	-0.00353722	0.0150561	0.13281	0.999982
TMEM150A	234.151	-0.000654956	0.0145611	0.693188	0.999982
USP39	5347.58	-0.000695335	0.0143631	0.67046	0.999982
C2orf68	1094.66	-0.00357659	0.015023	0.176258	0.999982
GNLY	0.675146	5.09409e-05	0.0146306	0.602667	0.999982
ATOH8	0.081624	1.87545e-05	0.0146306	0.852588	0.999982
ST3GAL5	265.751	0.00269509	0.0148993	0.114176	0.999982
ST3GAL5-AS1	0.425448	8.19873e-06	0.0146305	0.822362	0.999982
ENSG00000272564	0.662872	-2.70439e-07	0.0146305	0.933979	0.999982
POLR1A	3291.74	-0.00236765	0.0147491	0.269962	0.999982
PTCD3	4780.64	-0.000262806	0.0143742	0.921209	0.999982
SNORD94	4.63566	-3.80671e-05	0.0146286	0.878193	0.999982
IMMT	8136.09	-0.0027448	0.0146311	0.590305	0.999982
ENSG00000200241	0.36764	2.69634e-06	0.0146305	0.997137	0.999982
ENSG00000273080	29.1556	5.89662e-06	0.0146181	0.957092	0.999982
MRPL35	2618.91	2.71138e-05	0.0143261	0.993177	0.999982
REEP1	22.2694	0.000862004	0.0146599	0.0812418	0.999982
KDM3A	1936.73	0.00134345	0.0145076	0.57635	0.999982
CHMP3	660.151	0.00101282	0.0145381	0.6901	0.999982
RNF103-CHMP3	0.0695783	5.83632e-06	0.0146306	0.997471	0.999982
ENSG00000228363	0.566311	2.55134e-06	0.0146304	0.999038	0.999982
RNF103	427.897	0.00298403	0.0149858	0.0625417	0.999982
RMND5A	2773.05	0.00255436	0.0146591	0.365905	0.999982
CD8B	0.417445	3.36909e-06	0.0146306	0.899893	0.999982
ANAPC1P1	1.13729	-6.09123e-05	0.0146305	0.61164	0.999982
PLGLB1	0.177769	-1.21685e-05	0.0146306	0.76969	0.999982
ENSG00000231259	51.5355	-0.000242192	0.0146095	0.808008	0.999982
ENSG00000266931	12.0781	0.000382494	0.0146326	0.330521	0.999982
ENSG00000204745	71.9713	0.00129697	0.0146897	0.149203	0.999982
ENSG00000233671	0.885307	7.61265e-05	0.0146307	0.403124	0.999982
LINC01943	0.356302	-2.51303e-05	0.0146306	0.621679	0.999982
CYTOR	1085.15	-0.0037633	0.0150949	0.165523	0.999982
ENSG00000284879	0.0827485	-2.93373e-06	0.0146306	0.997471	0.999982
ENSG00000273445	0.686609	-5.90996e-05	0.0146307	0.479616	0.999982
ENSG00000214354	0.0886192	9.709e-06	0.0146306	0.852589	0.999982
ENSG00000225933	0.235075	-4.08957e-06	0.0146306	0.997469	0.999982
RGPD2	8.75138	-0.000153286	0.0146282	0.612253	0.999982
MTATP8P2	0.78173	2.84817e-05	0.0146305	0.765334	0.999982
KRCC1	148.075	0.00236116	0.0148736	0.0163486	0.999982
SMYD1	0.0888844	-1.69769e-05	0.0146306	0.847626	0.999982
MRPL45P1	1.3396	-1.95377e-05	0.01463	0.872767	0.999982
FOXI3	0.505481	4.59418e-05	0.0146305	0.637198	0.999982
TEX37	0.931867	-9.29676e-05	0.0146308	0.357145	0.999982
ENSG00000225420	0.446233	4.10242e-06	0.0146305	0.999135	0.999982
EIF2AK3	776.28	0.00458615	0.0155597	0.0271973	0.999982
EIF2AK3-DT	40.3478	-0.000645377	0.0146352	0.346629	0.999982
RPIA	1067.62	-0.000848728	0.0144447	0.696576	0.999982
ANKRD36BP2	0.0742403	-2.41147e-06	0.0146306	0.997473	0.999982
IGKC	0.427599	8.62314e-06	0.0146305	0.916026	0.999982
ENSG00000283196	18.3272	0.000479922	0.0146343	0.334157	0.999982
LSP1P4	5.32225	0.000139337	0.014629	0.606788	0.999982
ENSG00000230572	0.0896491	-1.39068e-05	0.0146306	0.85042	0.999982
ENSG00000232531	3.13375	-0.000116547	0.01463	0.521722	0.999982
CNN2P8	0.0820969	-1.379e-05	0.0146306	0.847626	0.999982
CYP4F32P	5.2208	-0.000163506	0.0146295	0.541454	0.999982
ENSG00000232502	1.1886	-8.89452e-05	0.0146306	0.398779	0.999982
SNX18P14	0.978818	-0.000118269	0.0146312	0.192222	0.999982
ENSG00000204717	1.1374	4.07295e-05	0.0146301	0.734831	0.999982
ANKRD20A8P	2.98527	-9.88667e-05	0.0146299	0.570136	0.999982
ENSG00000259848	32.1289	-0.000827106	0.0146506	0.194394	0.999982
TEKT4	1.19232	-7.21932e-05	0.0146304	0.567505	0.999982
RPS24P6	0.99613	-9.42443e-05	0.0146307	0.331067	0.999982
MAL	0.0886192	9.709e-06	0.0146306	0.852589	0.999982
MRPS5	2695.28	-0.000287904	0.0143781	0.887924	0.999982
ZNF514	329.216	0.000427143	0.0145682	0.758749	0.999982
ZNF2	158.52	0.000352845	0.0145663	0.816088	0.999982
ENSG00000233757	0.610494	6.65019e-05	0.0146307	0.479268	0.999982
PROM2	0.645829	-3.28063e-05	0.0146305	0.763964	0.999982
KCNIP3	0.739896	-4.2155e-05	0.0146304	0.657554	0.999982
FAHD2A	348.145	-0.00200334	0.014733	0.235499	0.999982
TRIM43B	0.2431	6.76304e-06	0.0146306	0.928912	0.999982
ENSG00000272913	1.38231	1.42056e-05	0.0146302	0.868607	0.999982
ENSG00000229689	0.291544	1.88875e-05	0.0146306	0.738695	0.999982
ENSG00000273305	0.547601	1.61471e-05	0.0146306	0.686899	0.999982
LINC00342	16.6135	-0.000214266	0.0146277	0.583484	0.999982
ANKRD36C	45.158	-0.00140055	0.0147109	0.0623171	0.999982
FAHD2CP	70.8643	-0.00174734	0.0147596	0.0531793	0.999982
GPAT2	2.3786	0.000100448	0.0146297	0.603162	0.999982
ADRA2B	1.24627	-6.16253e-05	0.0146305	0.516914	0.999982
ASTL	0.079852	-1.34514e-05	0.0146306	0.848013	0.999982
DUSP2	0.232505	-1.11482e-05	0.0146306	0.84673	0.999982
ENSG00000228873	0.0827485	-2.93373e-06	0.0146306	0.997471	0.999982
STARD7	8470.07	0.000785983	0.0143004	0.869098	0.999982
STARD7-AS1	135.417	0.000292216	0.0145759	0.831803	0.999982
TMEM127	1012.26	-0.00300044	0.0148818	0.220692	0.999982
CIAO1	2935.47	-0.00047041	0.0143198	0.918459	0.999982
SNRNP200	18319.3	-0.000896079	0.0142877	0.741687	0.999982
ENSG00000230747	10.3157	0.0002214	0.0146281	0.561178	0.999982
ITPRIPL1	230.133	-0.000748231	0.0145766	0.585285	0.999982
NCAPH	3145.55	-0.00115403	0.014392	0.743243	0.999982
ENSG00000235480	0.164194	-1.3522e-05	0.0146306	0.77203	0.999982
ARID5A	242.897	-0.00220556	0.0148065	0.12322	0.999982
KANSL3	4673.51	0.00406228	0.0150222	0.217735	0.999982
FER1L5	0.081624	1.87545e-05	0.0146306	0.852588	0.999982
LMAN2L	646.078	0.00024544	0.0144449	0.897667	0.999982
CNNM4	643.995	0.000236737	0.014467	0.939902	0.999982
CNNM3-DT	4.73758	5.33915e-05	0.014629	0.81057	0.999982
CNNM3	927.984	-0.00405139	0.0152664	0.0990512	0.999982
ANKRD23	10.3547	0.000266312	0.0146296	0.466541	0.999982
ANKRD39	258.028	-0.000989154	0.0145902	0.529828	0.999982
SEMA4C	2642.26	-0.0016906	0.0145443	0.502495	0.999982
FAM178B	3024.17	-0.00317717	0.0148186	0.30449	0.999982
FAHD2B	353.981	-0.00169946	0.01468	0.31353	0.999982
ENSG00000279791	1.25033	-2.63097e-06	0.0146302	0.948687	0.999982
ANKRD36	39.9127	-0.000470598	0.0146268	0.612085	0.999982
ENSG00000230606	0.31734	5.69159e-06	0.0146306	0.940656	0.999982
ANKRD36B	29.4818	-0.000439506	0.0146294	0.440146	0.999982
ENSG00000235833	0.240851	3.60077e-07	0.0146306	0.997474	0.999982
UBTFL6	0.231229	-2.77829e-06	0.0146306	0.997471	0.999982
COX5B	4499.78	-0.00280371	0.0148365	0.224021	0.999982
ACTR1B	1434.11	0.000476058	0.0144158	0.187454	0.999982
C2orf92	20.7046	-0.000344662	0.0146268	0.507056	0.999982
ZAP70	1.2624	-2.6718e-05	0.0146301	0.76276	0.999982
TMEM131	1604.09	0.00246652	0.0147589	0.342522	0.999982
VWA3B	0.337496	-1.13988e-05	0.0146306	0.850335	0.999982
ATP5F1BP1	0.092608	-3.53883e-06	0.0146306	0.997471	0.999982
INPP4A	1387.58	0.000701846	0.0144329	0.778414	0.999982
COA5	558.746	0.000435786	0.0144789	0.813643	0.999982
UNC50	683.11	0.0010301	0.0145134	0.614832	0.999982
MGAT4A	34.2851	0.00136779	0.0147124	0.0280382	0.999982
LINC02611	0.127537	1.31601e-05	0.0146306	0.790779	0.999982
KIAA1211L	0.207389	6.8785e-07	0.0146306	0.937047	0.999982
TSGA10	28.006	-9.85644e-05	0.0146182	0.89834	0.999982
ENSG00000231822	0.0827485	-2.93373e-06	0.0146306	0.997471	0.999982
C2orf15	2.64268	-0.00013469	0.0146305	0.418607	0.999982
ENSG00000241962	2.00469	-1.31854e-05	0.01463	0.9238	0.999982
LIPT1	82.0603	-0.000645129	0.0146163	0.514217	0.999982
ENSG00000273155	0.267718	2.20307e-05	0.0146306	0.727354	0.999982
MITD1	334.636	-0.000104972	0.0145623	0.872471	0.999982
MRPL30	1859.72	-0.000781445	0.0144022	0.725859	0.999982
LYG2	0.769178	-9.9489e-05	0.0146308	0.368716	0.999982
LYG1	15.6092	0.000490432	0.0146362	0.257158	0.999982
TXNDC9	898.602	0.003302	0.0149992	0.141377	0.999982
EIF5B	6060.92	3.95098e-05	0.0144226	0.927366	0.999982
REV1	1051.57	0.00180114	0.0146217	0.540509	0.999982
ENSG00000273306	26.0948	0.000193222	0.0146207	0.741374	0.999982
AFF3	5.2433	0.000157881	0.0146302	0.467606	0.999982
LONRF2	552.416	0.00344454	0.0151286	0.0490961	0.999982
CHST10	814.26	-0.00349876	0.0150201	0.538007	0.999982
ENSG00000238029	0.172398	-1.23064e-05	0.0146306	0.864849	0.999982
NMS	0.162186	-3.47037e-06	0.0146306	0.99747	0.999982
ENSG00000204637	0.719411	-5.74483e-06	0.0146304	0.995866	0.999982
PDCL3	284.699	-0.00212112	0.0147552	0.213325	0.999982
NPAS2	0.90175	-9.57718e-05	0.0146307	0.300381	0.999982
ENSG00000223947	0.238	2.2307e-05	0.0146306	0.731782	0.999982
RPL31	9589.68	-0.00111099	0.0144569	0.969793	0.999982
TBC1D8	34.8879	-0.000729734	0.0146397	0.25382	0.999982
TBC1D8-AS1	4.16902	-0.000103445	0.0146295	0.447378	0.999982
CNOT11	2770.58	0.0016348	0.0144667	0.567542	0.999982
RNF149	627.148	0.00205088	0.0147324	0.248433	0.999982
SNORD89	1.41507	-1.57877e-05	0.0146302	0.875298	0.999982
ENSG00000237549	0.0827485	-2.93373e-06	0.0146306	0.997471	0.999982
ENSG00000232556	0.0695783	5.83632e-06	0.0146306	0.997471	0.999982
MAP4K4	5668.51	0.00115782	0.0144017	0.699573	0.999982
LINC01127	0.092608	-3.53883e-06	0.0146306	0.997471	0.999982
IL1R2	1.219	7.77624e-05	0.0146306	0.549642	0.999982
IL1R1	439.83	0.00185123	0.0147028	0.226233	0.999982
IL1R1-AS1	0.0888844	-1.69769e-05	0.0146306	0.847626	0.999982
IL1RL2	0.0637685	1.05675e-05	0.0146306	0.861554	0.999982
IL1RL1	167.659	0.000170191	0.0145676	0.33069	0.999982
IL18R1	232.129	0.00274474	0.0149411	0.0571918	0.999982
SDR42E1P5	0.151675	-1.85229e-05	0.0146306	0.847624	0.999982
IL18RAP	287.979	0.00249078	0.0148952	0.0455733	0.999982
MIR4772	0.0695783	5.83632e-06	0.0146306	0.997471	0.999982
ENSG00000236525	1.76172	-7.51143e-05	0.0146304	0.387953	0.999982
ENSG00000234389	7.6214	0.000179309	0.0146287	0.709635	0.999982
SLC9A4	0.152653	-6.83797e-07	0.0146306	0.994845	0.999982
SLC9A2	73.4304	0.000492647	0.0146072	0.622505	0.999982
MFSD9	437.544	0.00320128	0.0150007	0.120271	0.999982
TMEM182	225.687	-0.00166874	0.0146889	0.277433	0.999982
ENSG00000236596	0.170508	5.3817e-06	0.0146306	0.997476	0.999982
ENSG00000221849	0.0886192	9.709e-06	0.0146306	0.852589	0.999982
HMGB3P11	0.0820969	-1.379e-05	0.0146306	0.847626	0.999982
ENSG00000224509	0.10952	1.2159e-05	0.0146306	0.852589	0.999982
MRPS9	1594.97	-0.000331856	0.0143648	0.935973	0.999982
ENSG00000231851	1.19214	1.51923e-05	0.0146302	0.831939	0.999982
GPR45	0.232438	1.28604e-05	0.0146306	0.860623	0.999982
ENSG00000272861	0.0827485	-2.93373e-06	0.0146306	0.997471	0.999982
TGFBRAP1	1275.79	-0.00460931	0.0154916	0.697288	0.999982
ENSG00000235319	0.249597	-3.73859e-06	0.0146306	0.99747	0.999982
ENSG00000272994	64.2488	-0.000623186	0.0146251	0.493771	0.999982
C2orf49	913.731	-0.000627217	0.014504	0.765128	0.999982
FHL2	926.586	0.000574658	0.014506	0.15488	0.999982
ENSG00000238273	0.415465	-1.18592e-05	0.0146305	0.925689	0.999982
NCK2	1336	0.000306586	0.0145	0.876293	0.999982
ENSG00000235522	1.82928	6.31456e-05	0.0146301	0.638351	0.999982
C2orf40	0.0888844	-1.69769e-05	0.0146306	0.847626	0.999982
UXS1	955.605	0.00396571	0.0151687	0.127125	0.999982
RPL22P10	0.079852	-1.34514e-05	0.0146306	0.848013	0.999982
ENSG00000224061	0.092608	-3.53883e-06	0.0146306	0.997471	0.999982
ENSG00000230353	0.092608	-3.53883e-06	0.0146306	0.997471	0.999982
ENSG00000227513	0.081624	1.87545e-05	0.0146306	0.852588	0.999982
ENSG00000232001	7.87524	0.000237725	0.0146301	0.330823	0.999982
EEF1A1P12	67.5192	-0.000259858	0.0146065	0.965241	0.999982
LINC01885	1.82414	-3.62973e-05	0.01463	0.77835	0.999982
RGPD4-AS1	0.247594	-1.8861e-05	0.0146306	0.829366	0.999982
RGPD4	0.322829	-2.56315e-05	0.0146306	0.66184	0.999982
RPL22P8	0.261908	3.55991e-05	0.0146306	0.619154	0.999982
ENSG00000235325	0.151675	-1.85229e-05	0.0146306	0.847624	0.999982
SULT1C2	0.446475	-1.22728e-05	0.0146305	0.920733	0.999982
SULT1C4	3.72823	-0.000234559	0.0146316	0.282864	0.999982
GCC2	1274.49	0.00445843	0.0154693	0.0451552	0.999982
GCC2-AS1	6.86766	-0.000281591	0.0146321	0.300124	0.999982
LIMS1	3560.45	0.00285209	0.0147612	0.313608	0.999982
ENSG00000233648	0.46518	2.41761e-05	0.0146306	0.821417	0.999982
RPL10P5	1.2633	8.34574e-05	0.0146306	0.349334	0.999982
RANBP2	3818.96	0.00354607	0.0149795	0.274994	0.999982
CCDC138	572.097	-0.000946271	0.0145528	0.517558	0.999982
ENSG00000227470	2.02205	0.000110025	0.0146305	0.454654	0.999982
SNRPGP9	0.168471	-5.8759e-07	0.0146306	0.997476	0.999982
SEPT10	0.316374	-5.54384e-08	0.0146305	0.992855	0.999982
SOWAHC	0.226628	2.86913e-05	0.0146306	0.713868	0.999982
ENSG00000233307	0.267718	2.20307e-05	0.0146306	0.727354	0.999982
NPHP1	1.80846	3.18636e-05	0.0146301	0.852247	0.999982
MTLN	214.373	-0.00281283	0.0149554	0.0937208	0.999982
BUB1	9551.62	0.00262962	0.0147811	0.263879	0.999982
ACOXL	5.91428	0.00026632	0.0146314	0.34891	0.999982
RPL5P9	1.60439	-8.81522e-05	0.0146304	0.493633	0.999982
MIR4435-2HG	1104.66	0.000805709	0.0143874	0.760752	0.999982
ACOXL-AS1	0.586467	2.55406e-05	0.0146305	0.792527	0.999982
BCL2L11	1028.05	0.00285854	0.0148514	0.215699	0.999982
ENSG00000230499	0.162186	-3.47037e-06	0.0146306	0.99747	0.999982
ENSG00000227992	43.7516	0.000296567	0.0146168	0.445123	0.999982
ENSG00000271590	6.96324	-1.59855e-05	0.0146277	0.933958	0.999982
ENSG00000279191	4.22679	0.000115676	0.0146295	0.599829	0.999982
ENSG00000223973	0.532423	-5.95938e-05	0.0146307	0.460122	0.999982
ENSG00000224959	0.417924	-4.25301e-05	0.0146307	0.517776	0.999982
ANAPC1	1664	-0.00223751	0.014683	0.348365	0.999982
EEF1E1P1	1.07875	-0.000174406	0.0146319	0.0626006	0.999982
MERTK	81.8331	0.000357207	0.0146012	0.737313	0.999982
ENSG00000225496	0.57928	1.60619e-06	0.0146304	0.981069	0.999982
TMEM87B	1109.92	0.00609555	0.0163415	0.0163797	0.999982
FBLN7	0.171368	1.42033e-05	0.0146306	0.852591	0.999982
ZC3H8	416.149	0.00340873	0.0151194	0.048676	0.999982
ZC3H6	643.9	0.00227189	0.0147765	0.267485	0.999982
RGPD8	0.793223	5.42835e-05	0.0146304	0.605185	0.999982
TTL	3024.13	0.00245924	0.0145423	0.521256	0.999982
POLR1B	2353.37	-0.00229865	0.014678	0.349854	0.999982
ENSG00000207383	0.527053	8.39047e-07	0.0146305	0.991388	0.999982
CHCHD5	326.816	-0.00413705	0.0153928	0.0242371	0.999982
ENSG00000243389	2.80333	-7.50259e-05	0.0146296	0.693617	0.999982
ENSG00000228251	5.72379	-0.000153977	0.014629	0.586387	0.999982
ENSG00000231747	1.1025	-0.000130756	0.0146311	0.290943	0.999982
ENSG00000237753	21.0085	-0.000145114	0.0146236	0.810402	0.999982
SLC20A1	3081.96	0.00332343	0.0149524	0.193724	0.999982
NT5DC4	5.13089	3.48622e-05	0.0146289	0.841974	0.999982
CKAP2L	1784.86	0.00369446	0.0151061	0.137777	0.999982
IL1A	10.9358	0.000343709	0.0146312	0.389365	0.999982
IL1B	1.61785	-0.000104458	0.0146304	0.456421	0.999982
ENSG00000280228	0.924393	0.000113744	0.014631	0.242744	0.999982
XIAPP3	0.430542	-4.13739e-05	0.0146307	0.523661	0.999982
IL37	0.220106	-3.16082e-06	0.0146305	0.989501	0.999982
CDK8P2	0.742677	4.87905e-06	0.0146303	0.981128	0.999982
IL36G	0.593646	3.1744e-05	0.0146305	0.759961	0.999982
HMGN2P23	0.0888844	-1.69769e-05	0.0146306	0.847626	0.999982
ENSG00000232090	0.0886192	9.709e-06	0.0146306	0.852589	0.999982
IL36A	0.477967	-4.24954e-05	0.0146306	0.562935	0.999982
IL36B	2.367	-1.64789e-05	0.0146299	0.870506	0.999982
IL36RN	0.599731	2.7075e-05	0.0146305	0.738639	0.999982
IL1F10	0.0637685	1.05675e-05	0.0146306	0.861554	0.999982
IL1RN	8.88587	0.000402983	0.0146349	0.255751	0.999982
PSD4	1322.13	-0.00195032	0.0147214	0.241015	0.999982
PAX8-AS1	894.852	0.00321721	0.0149509	0.182853	0.999982
PAX8	68.1715	-0.00010612	0.0146037	0.796383	0.999982
CBWD2	154.141	0.00116037	0.0146352	0.343743	0.999982
FOXD4L1	1.06438	4.0511e-05	0.0146304	0.592253	0.999982
LINC01961	0.0742403	-2.41147e-06	0.0146306	0.997473	0.999982
PGM5P4-AS1	0.0742403	-2.41147e-06	0.0146306	0.997473	0.999982
PGM5P4	0.10952	1.2159e-05	0.0146306	0.852589	0.999982
FAM138B	0.079852	-1.34514e-05	0.0146306	0.848013	0.999982
MIR1302-3	0.154092	-1.17289e-05	0.0146306	0.863572	0.999982
WASH2P	28.3595	0.000785699	0.0146492	0.237927	0.999982
DDX11L2	25.706	-0.000148987	0.0146232	0.782541	0.999982
ENSG00000279267	5.58786	0.000161217	0.0146292	0.547654	0.999982
RPL23AP7	67.0224	-0.000359903	0.0146072	0.692816	0.999982
RABL2A	10.3522	-0.000401961	0.0146342	0.268602	0.999982
ENSG00000144158	0.690899	-1.48395e-06	0.0146303	0.997441	0.999982
ENSG00000175509	0.162186	-3.47037e-06	0.0146306	0.99747	0.999982
ENSG00000227359	3.07748	-4.07483e-05	0.0146292	0.841428	0.999982
SLC35F5	985.588	0.00110132	0.0144933	0.628077	0.999982
MIR4782	0.169501	-2.29712e-05	0.0146306	0.726847	0.999982
ENSG00000244063	2.41339	0.000111347	0.0146302	0.528941	0.999982
ENSG00000228857	4.37265	9.49069e-05	0.0146291	0.655949	0.999982
ENSG00000270019	4.2713	-1.83666e-05	0.0146286	0.937876	0.999982
ACTR3	12572.9	0.00224989	0.0145334	0.465462	0.999982
ENSG00000279957	0.791783	-8.02858e-06	0.0146305	0.94439	0.999982
LINC01191	0.615637	-4.90763e-05	0.0146306	0.613199	0.999982
MTND2P21	0.178533	-2.24977e-05	0.0146306	0.724922	0.999982
DDX18	3694.39	-0.0030909	0.0149486	0.15244	0.999982
ENSG00000236255	53.704	-0.000331721	0.0146166	0.620459	0.999982
HTR5BP	0.163721	2.62492e-06	0.0146306	0.995725	0.999982
CCDC93	1027.95	0.0011347	0.0144966	0.714114	0.999982
ENSG00000224967	0.853441	3.96503e-05	0.0146305	0.635061	0.999982
ENSG00000279227	17.6888	-0.000530666	0.0146369	0.278277	0.999982
INSIG2	369.297	0.00317083	0.0150274	0.0804532	0.999982
EN1	27.6477	-0.000488648	0.0146289	0.438107	0.999982
ENSG00000259094	0.079852	-1.34514e-05	0.0146306	0.848013	0.999982
STEAP3	1075.04	-0.000901738	0.0145659	0.349069	0.999982
STEAP3-AS1	0.609662	-2.82622e-05	0.0146305	0.793312	0.999982
C2orf76	108.685	-2.88301e-06	0.014586	0.991943	0.999982
DBI	1107.24	0.00179551	0.0145852	0.423241	0.999982
TMEM37	12.0584	-0.000268748	0.0146291	0.484871	0.999982
CFAP221	20.0156	0.000477604	0.0146326	0.368747	0.999982
TMEM177	443.751	-0.00309701	0.0150447	0.0409779	0.999982
PTPN4	981.308	0.00328773	0.0150296	0.125049	0.999982
EPB41L5	731.745	0.000917245	0.0145287	0.632058	0.999982
ENSG00000224789	0.0695783	5.83632e-06	0.0146306	0.997471	0.999982
TMEM185B	442.51	-0.00311246	0.0150345	0.0548164	0.999982
RALB	2948.7	0.000748422	0.0142789	0.937665	0.999982
INHBB	0.0695783	5.83632e-06	0.0146306	0.997471	0.999982
LINC01101	0.0896491	-1.39068e-05	0.0146306	0.85042	0.999982
GLI2	0.43939	2.90556e-05	0.0146306	0.702416	0.999982
ENSG00000271709	0.827843	1.82675e-05	0.0146305	0.847014	0.999982
TFCP2L1	65.4689	-0.00119866	0.0146757	0.286662	0.999982
CLASP1	2492.94	0.00304566	0.0147558	0.303767	0.999982
ENSG00000265451	2.0414	0.000172986	0.0146311	0.300175	0.999982
RNU4ATAC	0.23475	-1.29335e-05	0.0146306	0.854695	0.999982
NIFK-AS1	169.615	-0.00184843	0.0147459	0.151615	0.999982
RPL12P15	0.0886192	9.709e-06	0.0146306	0.852589	0.999982
ENSG00000279721	0.810795	-8.65027e-05	0.0146308	0.389277	0.999982
NPM1P32	0.867453	-3.38637e-05	0.0146305	0.743713	0.999982
NIFK	1420.04	-0.00195414	0.0146783	0.333312	0.999982
TSN	3836.16	-0.00202414	0.0144582	0.396504	0.999982
LINC01823	0.511174	1.62729e-05	0.0146305	0.781703	0.999982
ENSG00000227738	0.0695783	5.83632e-06	0.0146306	0.997471	0.999982
CNTNAP5	0.0886192	9.709e-06	0.0146306	0.852589	0.999982
ENSG00000270815	0.0637685	1.05675e-05	0.0146306	0.861554	0.999982
LINC01941	0.133347	1.36634e-05	0.0146306	0.855121	0.999982
ENSG00000235774	20.4743	0.000383376	0.0146282	0.467728	0.999982
YWHAZP2	23.841	0.000409085	0.0146294	0.439556	0.999982
GYPC	3690.01	-0.00336786	0.0148779	0.216409	0.999982
ENSG00000235128	0.643995	-2.74866e-05	0.0146305	0.752411	0.999982
BIN1	54.8882	-5.58648e-05	0.0146063	0.883609	0.999982
ENSG00000226789	0.10952	1.2159e-05	0.0146306	0.852589	0.999982
ERCC3	1633.75	0.000873659	0.0144296	0.79034	0.999982
MAP3K2	990.356	0.00285701	0.0148737	0.0801	0.999982
ENSG00000236682	8.74869	0.000541079	0.0146418	0.0977519	0.999982
PROC	0.339245	-1.21169e-05	0.0146306	0.780171	0.999982
IWS1	2084.34	0.00391061	0.0150967	0.179166	0.999982
ENSG00000231731	0.31043	3.68632e-07	0.0146306	0.997429	0.999982
MYO7B	1.8563	3.67838e-05	0.0146296	0.831833	0.999982
LIMS2	0.538098	3.83859e-05	0.0146305	0.715287	0.999982
WDR33	2709.89	0.00261137	0.0147159	0.319138	0.999982
SFT2D3	417.836	-0.000326159	0.0145423	0.836442	0.999982
ENSG00000274010	0.74524	1.66354e-05	0.0146303	0.773181	0.999982
POLR2D	2137.21	-0.00433099	0.0152112	0.16365	0.999982
AMMECR1L	1146.62	0.000274168	0.0144133	0.946482	0.999982
ENSG00000272667	3.06378	2.83459e-05	0.0146292	0.887668	0.999982
SAP130	1937.03	-0.000366839	0.0144095	0.939517	0.999982
UGGT1	3933.23	9.19202e-05	0.0144442	0.980452	0.999982
DYNLT3P2	0.16286	1.46809e-05	0.0146306	0.852589	0.999982
ENSG00000185631	0.347008	2.81956e-05	0.0146306	0.653736	0.999982
ENSG00000238180	0.324601	-1.60574e-05	0.0146306	0.82778	0.999982
HS6ST1	189.112	-0.000313309	0.0145619	0.766119	0.999982
ISCA1P6	0.0886192	9.709e-06	0.0146306	0.852589	0.999982
LINC01854	0.419878	-2.00148e-05	0.0146306	0.796683	0.999982
PPIAP65	0.528687	5.63518e-05	0.0146307	0.576052	0.999982
RPL22P7	6.89971	5.67986e-05	0.0146285	0.783557	0.999982
RAB6C	0.0742403	-2.41147e-06	0.0146306	0.997473	0.999982
FAR2P1	2.83093	-0.000148944	0.0146305	0.436261	0.999982
ENSG00000217289	0.827994	-2.41556e-05	0.0146303	0.852235	0.999982
ARHGAP42P2	0.337208	-1.4271e-05	0.0146306	0.786165	0.999982
POTEF	0.307893	-2.35781e-05	0.0146306	0.721717	0.999982
MED15P9	18.9054	0.000233852	0.0146264	0.690484	0.999982
CCDC74B	3.96406	-0.000177017	0.0146303	0.423365	0.999982
SMPD4	3917.99	0.00169064	0.0144534	0.569002	0.999982
MZT2B	1488.31	-0.000331366	0.0146179	0.642759	0.999982
TUBA3E	2.33937	8.00846e-05	0.0146298	0.64273	0.999982
ENSG00000227632	0.148481	-2.00898e-06	0.0146306	0.997473	0.999982
RHOQP3	0.0896491	-1.39068e-05	0.0146306	0.85042	0.999982
NOC2LP1	137.93	-0.001704	0.014724	0.168516	0.999982
CCDC115	1370.88	-0.000848083	0.0144751	0.706907	0.999982
IMP4	2812.17	-0.00406663	0.0151656	0.155774	0.999982
PTPN18	1898.97	-0.00140463	0.0146004	0.462761	0.999982
FAR2P2	4.30963	-0.000136226	0.0146294	0.578991	0.999982
POTEI	0.158197	9.26269e-06	0.0146306	0.866352	0.999982
FAM168B	5994.3	0.00349947	0.0148807	0.263926	0.999982
PLEKHB2	5378.03	-0.000520878	0.0143577	0.881725	0.999982
NEK2P4	39.5774	7.08957e-05	0.0146126	0.935786	0.999982
NF1P8	11.6094	0.00036325	0.0146319	0.361311	0.999982
MED15P8	2.33411	-8.08422e-05	0.0146298	0.651135	0.999982
POTEE	17.7153	-0.000320176	0.0146292	0.484015	0.999982
FAR2P4	45.9243	0.000553079	0.0146344	0.68471	0.999982
KLF2P4	0.0896491	-1.39068e-05	0.0146306	0.85042	0.999982
RAB6D	0.432352	1.2356e-06	0.0146305	0.997408	0.999982
LINC01120	0.177769	-1.21685e-05	0.0146306	0.76969	0.999982
GNAQP1	0.507716	-1.47352e-05	0.0146305	0.822158	0.999982
NOC2LP2	2.63629	0.000151705	0.0146308	0.37973	0.999982
RHOQP2	0.444285	3.74614e-05	0.0146306	0.605754	0.999982
ENSG00000273073	0.0695783	5.83632e-06	0.0146306	0.997471	0.999982
MZT2A	1116.56	-0.00248861	0.0148538	0.113743	0.999982
TUBA3D	0.389607	-3.30382e-05	0.0146306	0.677069	0.999982
ENSG00000152117	501.162	-0.000163012	0.0145402	0.95015	0.999982
CCDC74A	165.939	-0.00126518	0.0146427	0.358011	0.999982
MED15P4	1.34918	0.000104746	0.0146307	0.40653	0.999982
POTEKP	3.77545	-5.55906e-05	0.0146297	0.722679	0.999982
ENSG00000273588	0.459662	-1.99301e-05	0.0146305	0.755141	0.999982
LINC01087	4.9541	-0.000129404	0.0146294	0.586208	0.999982
GRAMD4P8	2.54922	-3.52357e-05	0.0146298	0.822512	0.999982
C2orf27A	15.8618	-0.000146024	0.0146248	0.8311	0.999982
ENSG00000213222	11.4364	-3.64076e-05	0.0146267	0.913738	0.999982
ENSG00000229203	0.590472	6.45943e-05	0.0146307	0.3791	0.999982
ENSG00000235615	0.0637685	1.05675e-05	0.0146306	0.861554	0.999982
ZNF806	0.10952	1.2159e-05	0.0146306	0.852589	0.999982
ENSG00000272769	0.347102	-2.95789e-05	0.0146306	0.699651	0.999982
GPR39	0.0888844	-1.69769e-05	0.0146306	0.847626	0.999982
MGAT5	1260.85	0.00217736	0.0146106	0.41449	0.999982
TMEM163	1.78976	0.000143593	0.0146309	0.311167	0.999982
CCNT2-AS1	21.129	-0.000719371	0.0146472	0.17491	0.999982
CCNT2	1051.46	0.000861533	0.0144612	0.726769	0.999982
MAP3K19	0.31779	2.61576e-05	0.0146306	0.788827	0.999982
RAB3GAP1	3533.44	0.000593247	0.0144564	0.77728	0.999982
ZRANB3	445.219	-0.00126204	0.0145918	0.480691	0.999982
ENSG00000235651	7.03789	6.29129e-05	0.0146274	0.72864	0.999982
R3HDM1	3342.57	0.00116824	0.0143904	0.672203	0.999982
MIR128-1	0.0695783	5.83632e-06	0.0146306	0.997471	0.999982
UBXN4	4775.31	0.00410182	0.015206	0.137081	0.999982
LCT	1.25778	-5.18339e-05	0.0146302	0.703114	0.999982
MCM6	7697.81	0.000578863	0.0143844	0.830907	0.999982
DARS	4389.34	-0.000720234	0.0143687	0.922164	0.999982
DARS-AS1	3.90074	-9.92059e-05	0.0146293	0.649307	0.999982
CXCR4	1.30087	-6.12597e-05	0.0146302	0.543114	0.999982
HNRNPKP2	4.83277	2.39565e-05	0.0146283	0.916054	0.999982
UBBP1	1.72225	7.55882e-05	0.01463	0.642989	0.999982
HNMT	204.494	0.000637223	0.0145826	0.692498	0.999982
ENSG00000233045	0.564157	3.58714e-05	0.0146306	0.633177	0.999982
YWHAEP5	2.13056	0.000121899	0.0146306	0.406144	0.999982
ENSG00000237939	0.225916	-1.8302e-05	0.0146306	0.847624	0.999982
ENSG00000232915	0.301789	1.0843e-05	0.0146306	0.816507	0.999982
ENSG00000228043	11.8463	3.14062e-05	0.0146242	0.943638	0.999982
SPOPL	272.923	0.00271049	0.0149321	0.059599	0.999982
ENSG00000241772	0.301789	1.0843e-05	0.0146306	0.816507	0.999982
AHCYP4	0.772819	3.16682e-05	0.0146304	0.745896	0.999982
ENSG00000229131	13.996	-6.09031e-05	0.0146238	0.994957	0.999982
LRP1B	1.03743	8.48655e-06	0.01463	0.94197	0.999982
ENSG00000236440	0.566824	-1.32222e-05	0.0146304	0.96284	0.999982
KYNU	258.923	0.000996914	0.0145866	0.437179	0.999982
ARHGAP15	214.728	0.000200976	0.0145685	0.731166	0.999982
MTCYBP11	0.163889	-1.68074e-05	0.0146306	0.847626	0.999982
ENSG00000231758	0.749361	-9.89125e-06	0.0146305	0.924116	0.999982
ENSG00000257277	0.0637685	1.05675e-05	0.0146306	0.861554	0.999982
GTDC1	534.24	0.00278556	0.0148645	0.202591	0.999982
ZEB2	3287.86	0.0021182	0.01462	0.409263	0.999982
ENSG00000279166	3.88771	-1.34493e-05	0.0146291	0.942373	0.999982
ZEB2-AS1	1.12938	6.73187e-05	0.0146306	0.365623	0.999982
LINC01412	0.750016	-4.00359e-05	0.0146305	0.636634	0.999982
TEX41	0.16286	1.46809e-05	0.0146306	0.852589	0.999982
RPL6P5	0.0820969	-1.379e-05	0.0146306	0.847626	0.999982
ENSG00000225107	176.334	0.00300153	0.0150253	0.0391954	0.999982
ENSG00000234119	0.0637685	1.05675e-05	0.0146306	0.861554	0.999982
PABPC1P2	0.247121	1.7347e-05	0.0146306	0.85259	0.999982
RNA5SP106	0.0637685	1.05675e-05	0.0146306	0.861554	0.999982
ACVR2A	97.1994	0.000867606	0.0146218	0.463297	0.999982
ORC4	1737.09	0.00206832	0.0146268	0.437312	0.999982
MBD5	553.965	0.000513069	0.0144734	0.824251	0.999982
ENSG00000281469	3.56468	0.000210564	0.0146315	0.282988	0.999982
ENSG00000281772	0.454757	2.65908e-05	0.0146306	0.702415	0.999982
EPC2	1459.41	0.00603793	0.0162841	0.0168149	0.999982
ENSG00000228848	0.585035	2.22449e-05	0.0146305	0.747162	0.999982
ENSG00000226340	0.337091	3.46172e-05	0.0146306	0.66686	0.999982
KIF5C	0.0637685	1.05675e-05	0.0146306	0.861554	0.999982
TXNP5	16.1065	0.000772789	0.0146546	0.0826651	0.999982
MMADHC	7327.95	-0.00093907	0.0143219	0.761153	0.999982
ENSG00000231969	0.483394	-9.36757e-07	0.0146305	0.931887	0.999982
LINC01818	0.309029	-7.95028e-06	0.0146306	0.990818	0.999982
RND3	0.316395	1.0283e-05	0.0146306	0.832624	0.999982
ENSG00000222031	0.081624	1.87545e-05	0.0146306	0.852588	0.999982
RBM43	501.881	0.000269497	0.0144913	0.899235	0.999982
NMI	1089.66	0.00229793	0.0146464	0.287424	0.999982
TNFAIP6	12.1235	0.000252663	0.0146283	0.530375	0.999982
RIF1	5088.88	0.00248896	0.0146115	0.405432	0.999982
NEB	115.416	0.0019866	0.0147921	0.125204	0.999982
ARL5A	2111.97	5.20438e-05	0.0144189	0.996601	0.999982
CACNB4	0.637483	-1.63742e-05	0.0146305	0.678872	0.999982
STAM2	676.37	0.000166985	0.0144659	0.999796	0.999982
FMNL2	37.8856	-0.000181612	0.0146185	0.770262	0.999982
ENSG00000213197	0.478615	-1.126e-05	0.0146305	0.910503	0.999982
PRPF40A	8933.62	0.00107125	0.0144343	0.686838	0.999982
ARL6IP6	1458.23	0.00305529	0.0149674	0.157796	0.999982
ENSG00000226338	2.89821	-7.62621e-05	0.0146295	0.700483	0.999982
PHBP4	0.246638	-1.54448e-05	0.0146306	0.860012	0.999982
KCNJ3	0.935146	-0.000128349	0.0146312	0.15796	0.999982
CBX3P6	0.419836	1.99729e-05	0.0146306	0.728896	0.999982
ENSG00000230991	0.904702	1.46071e-05	0.0146305	0.806652	0.999982
ATP5F1AP2	0.281153	-9.23208e-06	0.0146306	0.95042	0.999982
LINC01876	30.3488	-0.000402573	0.0146256	0.543584	0.999982
ENSG00000235548	0.0888844	-1.69769e-05	0.0146306	0.847626	0.999982
ENSG00000282440	3.38269	-9.70194e-05	0.0146295	0.636879	0.999982
NR4A2	200.157	0.000551778	0.0145848	0.748978	0.999982
GPD2	1847.6	-0.000457705	0.0143801	0.819263	0.999982
LINC01958	0.0886192	9.709e-06	0.0146306	0.852589	0.999982
RPLP0P7	0.266123	4.3995e-06	0.0146306	0.929382	0.999982
CDK7P1	0.636363	-6.83807e-05	0.0146306	0.498931	0.999982
ERMN	3.03752	1.30496e-06	0.0146295	0.987632	0.999982
FAM133DP	0.325725	-3.48203e-05	0.0146306	0.685083	0.999982
CYTIP	3.282	-5.63494e-05	0.0146291	0.796148	0.999982
ACVR1C	25.8916	-0.000422262	0.014628	0.464705	0.999982
ENSG00000234584	1.03149	-6.54007e-05	0.0146305	0.587632	0.999982
ACVR1	571.966	0.000362263	0.0144916	0.845107	0.999982
UPP2	0.0695783	5.83632e-06	0.0146306	0.997471	0.999982
ENSG00000270557	2.50919	-5.50133e-05	0.0146297	0.738789	0.999982
ENSG00000271320	0.362512	4.46361e-05	0.0146307	0.554023	0.999982
CCDC148-AS1	0.0742403	-2.41147e-06	0.0146306	0.997473	0.999982
CCDC148	32.5722	0.00014473	0.0146184	0.624073	0.999982
HNRNPDLP2	0.081624	1.87545e-05	0.0146306	0.852588	0.999982
PKP4	5894.91	0.000192622	0.0142869	0.986642	0.999982
ENSG00000227331	1.49182	3.92936e-05	0.0146299	0.787891	0.999982
PKP4-AS1	0.151202	1.69098e-05	0.0146306	0.852589	0.999982
DAPL1	0.0637685	1.05675e-05	0.0146306	0.861554	0.999982
TANC1	67.9971	4.43224e-05	0.0146252	0.913438	0.999982
BTF3L4P2	0.852213	-7.11111e-05	0.0146305	0.507689	0.999982
WDSUB1	426.457	0.000895017	0.0145491	0.620061	0.999982
BAZ2B	877.149	0.00390244	0.0152406	0.0721367	0.999982
ENSG00000207117	0.232438	1.28604e-05	0.0146306	0.860623	0.999982
ENSG00000224152	155.362	-0.000984152	0.0146242	0.548963	0.999982
ENSG00000226266	18.6771	-7.93134e-05	0.0146226	0.876817	0.999982
ENSG00000230783	0.655941	4.84649e-05	0.0146306	0.480647	0.999982
MARCH7	4754.95	0.00325885	0.0149889	0.147255	0.999982
CD302	6.70401	7.35252e-05	0.014628	0.793681	0.999982
LY75	0.451661	4.27417e-06	0.0146305	0.986777	0.999982
PLA2R1	0.0888844	-1.69769e-05	0.0146306	0.847626	0.999982
RBMS1	3.80341	3.8551e-05	0.0146289	0.865014	0.999982
TANK	1242.04	0.00335168	0.0149899	0.165398	0.999982
ENSG00000235724	0.561657	-5.59237e-05	0.0146307	0.493193	0.999982
LINC01806	0.261195	-8.20863e-07	0.0146306	0.997473	0.999982
ENSG00000225813	5.28392	-8.19275e-05	0.0146286	0.708039	0.999982
PSMD14	5801.8	-1.20736e-05	0.0143044	0.952057	0.999982
RNA5SP108	0.499325	-2.55316e-05	0.0146305	0.81808	0.999982
TBR1	0.231054	-4.2929e-07	0.0146305	0.998493	0.999982
ENSG00000251621	0.0888844	-1.69769e-05	0.0146306	0.847626	0.999982
ENSG00000226121	39.753	0.000766638	0.0146472	0.216371	0.999982
KRT18P46	0.081624	1.87545e-05	0.0146306	0.852588	0.999982
TIMM8AP1	0.10952	1.2159e-05	0.0146306	0.852589	0.999982
IFIH1	77.5332	-0.000363191	0.0146003	0.726132	0.999982
GCA	8.49739	-0.000112934	0.014627	0.784425	0.999982
FIGN	0.477816	-3.38645e-05	0.0146306	0.660008	0.999982
ENSG00000277998	58.4686	0.00134168	0.0147028	0.0768584	0.999982
COBLL1	51.4036	0.00076319	0.0146387	0.333432	0.999982
ENSG00000224331	0.0888844	-1.69769e-05	0.0146306	0.847626	0.999982
ENSG00000236283	1.39273	-0.000184353	0.0146317	0.184227	0.999982
SCN2A	18.4445	0.000102024	0.0146224	0.79477	0.999982
GALNT3	3.65031	9.83147e-05	0.0146299	0.554045	0.999982
TTC21B	1159.07	-0.00126165	0.0144564	0.52828	0.999982
TTC21B-AS1	0.185216	-3.23455e-06	0.0146306	0.999879	0.999982
SCN1A-AS1	0.293281	1.54247e-05	0.0146306	0.763757	0.999982
SCN1A	0.163889	-1.68074e-05	0.0146306	0.847626	0.999982
SCN9A	440.294	-6.55419e-06	0.0144872	0.9762	0.999982
SCN7A	1.56943	7.42535e-05	0.0146304	0.550422	0.999982
XIRP2	1.88234	0.000131831	0.0146305	0.440652	0.999982
ENSG00000235335	2093.07	0.00155554	0.0145921	0.73699	0.999982
B3GALT1	1.5025	-4.14233e-05	0.0146301	0.746998	0.999982
STK39	151.017	0.000676559	0.0146051	0.561914	0.999982
ENSG00000238259	0.079852	-1.34514e-05	0.0146306	0.848013	0.999982
CERS6	1554.49	0.0021123	0.0146126	0.434074	0.999982
CERS6-AS1	4.05468	-7.9036e-05	0.0146289	0.732438	0.999982
NOSTRIN	1444.25	0.00127102	0.0145901	0.418244	0.999982
SPC25	1833.16	0.000189818	0.0144274	0.89769	0.999982
G6PC2	0.457682	4.32886e-05	0.0146306	0.633427	0.999982
ABCB11	28.4022	0.000772429	0.0146474	0.21872	0.999982
DHRS9	110.094	-0.000142217	0.0146038	0.740325	0.999982
ENSG00000235321	0.572457	-2.2322e-05	0.0146305	0.766897	0.999982
LRP2	11.7364	0.000309529	0.0146299	0.449768	0.999982
BBS5	99.6099	-0.000558387	0.0146001	0.600929	0.999982
KLHL41	3.43985	8.22856e-05	0.0146291	0.720468	0.999982
FASTKD1	2589.45	0.000556139	0.0143374	0.849609	0.999982
PPIG	4027.68	0.00445646	0.0154515	0.240859	0.999982
CCDC173	58.9513	0.000689704	0.0146328	0.390222	0.999982
ENSG00000226072	0.992677	9.23499e-05	0.0146307	0.383242	0.999982
PHOSPHO2	130.262	0.00148564	0.0146941	0.201133	0.999982
KLHL23	1972.57	0.00489302	0.0155927	0.0694402	0.999982
SSB	7273.96	0.00154882	0.0145432	0.520555	0.999982
METTL5	2698.3	9.2185e-05	0.0143412	0.956975	0.999982
UBR3	4103.15	0.00845778	0.0179886	0.0586274	0.999982
ENSG00000227176	0.459955	-9.77413e-06	0.0146305	0.936738	0.999982
MYO3B	146.635	-0.000739277	0.0145982	0.548347	0.999982
MYO3B-AS1	2.41318	4.81823e-05	0.0146299	0.751064	0.999982
HMGB1P4	0.236166	5.71741e-06	0.0146306	0.977186	0.999982
ENSG00000213981	2.15668	-6.42122e-05	0.0146298	0.689954	0.999982
LINC01124	26.3265	-0.000392814	0.0146287	0.442883	0.999982
SP5	36.9302	-0.000280615	0.0146217	0.628509	0.999982
ENSG00000234350	31.6802	9.10536e-05	0.0146171	0.900591	0.999982
EIF2S2P4	13.9461	9.3514e-05	0.0146242	0.805572	0.999982
ENSG00000239467	184.626	-1.56129e-05	0.0145797	0.838303	0.999982
ERICH2	43.0757	-0.000357059	0.0146162	0.644781	0.999982
GAD1	291.856	-0.00288341	0.0149441	0.108221	0.999982
ENSG00000235934	0.941241	-9.21291e-06	0.0146304	0.823637	0.999982
GORASP2	8356.76	-0.00147746	0.014455	0.596806	0.999982
TLK1	3341.07	0.00443565	0.0152924	0.173119	0.999982
METTL8	1001.8	0.0014855	0.0146007	0.422658	0.999982
ENSG00000224553	2.67998	0.000174314	0.0146311	0.32056	0.999982
DCAF17	1924.88	0.000556956	0.0143736	0.896748	0.999982
DAP3P2	2.32933	-0.000144997	0.0146306	0.405443	0.999982
ENSG00000234061	0.318563	1.12022e-05	0.0146306	0.869911	0.999982
ENSG00000233762	189.87	-0.00156444	0.0147419	0.039883	0.999982
CYBRD1	1135.97	0.00298403	0.0148762	0.219607	0.999982
DYNC1I2	2179.82	-0.00117649	0.0144605	0.668733	0.999982
SLC25A12	1189.98	-0.00321685	0.0149611	0.166138	0.999982
RNU6-182P	0.0742403	-2.41147e-06	0.0146306	0.997473	0.999982
HAT1	5398.32	0.00203311	0.0145088	0.650665	0.999982
METAP1D	313.983	-0.000416501	0.014572	0.790365	0.999982
DLX1	341.847	2.88843e-05	0.0145258	0.989264	0.999982
DLX2	68.4725	0.000788405	0.0146325	0.409652	0.999982
DLX2-DT	1.0618	-0.000147946	0.0146314	0.174886	0.999982
ENSG00000232555	0.397262	-3.5466e-06	0.0146306	0.997158	0.999982
ITGA6	5.91097	0.000517864	0.0146421	0.0403566	0.999982
ITGA6-AS1	0.490305	-1.76875e-05	0.0146305	0.787994	0.999982
ENSG00000225205	8.72293	-0.00038001	0.0146336	0.280825	0.999982
PDK1	778.462	-0.00346594	0.0150944	0.0899546	0.999982
RAPGEF4	1.03575	3.14453e-05	0.0146304	0.809497	0.999982
MAP3K20	2370.94	0.00532925	0.0157243	0.120312	0.999982
MAP3K20-AS1	19.2489	0.0011409	0.0146905	0.00886445	0.999982
ENSG00000231735	0.0695783	5.83632e-06	0.0146306	0.997471	0.999982
ENSG00000236391	0.240946	1.23868e-05	0.0146306	0.860727	0.999982
CDCA7	3128.92	-0.00158991	0.0144059	0.968712	0.999982
ENSG00000213148	0.348791	3.14826e-06	0.0146305	0.933544	0.999982
PPIAP66	0.438673	5.26474e-05	0.0146307	0.452073	0.999982
ENSG00000237016	0.216156	2.48424e-05	0.0146306	0.674923	0.999982
ENSG00000270460	0.355338	1.28641e-05	0.0146306	0.859117	0.999982
ENSG00000224638	0.776467	4.92854e-05	0.0146305	0.598188	0.999982
SP3	3903.72	0.00233953	0.0145956	0.396124	0.999982
ENSG00000271151	3.29221	-0.00019818	0.014631	0.590965	0.999982
LINC01960	0.164194	-1.3522e-05	0.0146306	0.77203	0.999982
OLA1	5890.98	0.00136322	0.0144383	0.761152	0.999982
HNRNPA1P39	0.207389	6.8785e-07	0.0146306	0.937047	0.999982
LINC01305	13.5521	-0.000254402	0.0146292	0.473633	0.999982
ENSG00000280414	0.293051	-4.17839e-06	0.0146306	0.899865	0.999982
SP9	6.24531	0.000339702	0.0146334	0.25792	0.999982
CIR1	937.857	0.0008334	0.0145505	0.360528	0.999982
SCRN3	482.546	-0.00191704	0.0146741	0.314017	0.999982
GPR155	24.3797	0.00071551	0.014646	0.195792	0.999982
ENSG00000226853	6.31616	0.000104589	0.0146286	0.690999	0.999982
ENSG00000179997	0.171633	-1.80244e-05	0.0146306	0.847624	0.999982
ENSG00000279884	0.148481	-2.00898e-06	0.0146306	0.997473	0.999982
ENSG00000236449	91.4394	0.000314901	0.0145925	0.78439	0.999982
RNU6-5P	0.174232	1.64649e-05	0.0146306	0.84578	0.999982
WIPF1	268.649	-0.000786422	0.0145588	0.656192	0.999982
ENSG00000237798	1.14817	-1.81542e-05	0.01463	0.894226	0.999982
CHN1	6.29795	0.000289903	0.0146318	0.32346	0.999982
ENSG00000227187	0.155864	1.17248e-05	0.0146306	0.867753	0.999982
ATF2	3182.76	0.00585248	0.0161235	0.0356228	0.999982
ENSG00000277948	3.24125	8.87371e-05	0.0146297	0.627607	0.999982
MIR933	0.0896491	-1.39068e-05	0.0146306	0.85042	0.999982
ENSG00000229750	7.4334	9.91831e-05	0.014627	0.695516	0.999982
ATP5MC3	14799.2	-0.0054079	0.0157292	0.0947815	0.999982
ENSG00000233131	0.394989	4.06803e-05	0.0146306	0.664952	0.999982
LNPK	2456.63	0.00182331	0.014611	0.42584	0.999982
EVX2	0.0886192	9.709e-06	0.0146306	0.852589	0.999982
HOXD13	0.152653	-6.83797e-07	0.0146306	0.994845	0.999982
HOXD10	0.248984	6.713e-06	0.0146306	0.886955	0.999982
HOXD8	0.791733	2.81649e-05	0.0146304	0.814397	0.999982
HAGLR	0.57119	7.73162e-05	0.0146307	0.389922	0.999982
HAGLROS	0.139157	-3.24239e-06	0.0146306	0.99747	0.999982
HOXD1	0.263612	6.14262e-06	0.0146306	0.962567	0.999982
ENSG00000218175	18.8723	-0.000368558	0.014628	0.489494	0.999982
RPSAP25	0.0820969	-1.379e-05	0.0146306	0.847626	0.999982
MTX2	2657.22	-0.00144126	0.0144405	0.608242	0.999982
PPIAP67	0.285674	1.43371e-05	0.0146306	0.852593	0.999982
LINC01117	0.424469	-4.52908e-05	0.0146307	0.56908	0.999982
ENSG00000279205	1.1697	4.34797e-05	0.0146304	0.68807	0.999982
ENSG00000236501	0.081624	1.87545e-05	0.0146306	0.852588	0.999982
HNRNPA3	4140.61	-0.000467715	0.0144314	0.846168	0.999982
NFE2L2	2750.12	0.00318355	0.0149403	0.140955	0.999982
DNAJC19P5	7.91776	-1.87702e-05	0.0146276	0.964023	0.999982
ENSG00000222043	4.34184	6.79222e-05	0.0146288	0.71731	0.999982
ENSG00000213963	105.305	-0.000639946	0.0146205	0.467172	0.999982
ENSG00000271996	0.0742403	-2.41147e-06	0.0146306	0.997473	0.999982
ENSG00000280374	40.8486	-0.000279454	0.0146207	0.655503	0.999982
ENSG00000238295	0.171746	-2.39838e-05	0.0146306	0.726072	0.999982
AGPS	4317.12	0.00118192	0.0144421	0.601301	0.999982
TTC30B	86.0027	-0.000542983	0.014611	0.589868	0.999982
ENSG00000237655	0.081624	1.87545e-05	0.0146306	0.852588	0.999982
TTC30A	58.7029	-0.00118353	0.0146826	0.11278	0.999982
PDE11A	294.686	0.0021862	0.014803	0.123079	0.999982
ENSG00000229941	0.595742	-7.21316e-05	0.0146307	0.449238	0.999982
API5P2	1.31465	-5.14681e-05	0.0146301	0.708775	0.999982
ENSG00000227241	0.163125	-1.7095e-05	0.0146306	0.847626	0.999982
RBM45	224.324	-0.000302176	0.0145627	0.779615	0.999982
OSBPL6	1057.41	0.00100205	0.0145229	0.417857	0.999982
PRKRA-AS1	146.926	-1.14984e-05	0.0145718	0.999752	0.999982
PRKRA	2489.94	-0.00220965	0.0145246	0.524956	0.999982
PJVK	7.1126	-3.1512e-05	0.0146275	0.914211	0.999982
ENSG00000238082	3.11795	0.000281185	0.0146332	0.17357	0.999982
FKBP7	360.753	0.00355882	0.0151514	0.060417	0.999982
PLEKHA3	623.753	0.00123025	0.0145512	0.584191	0.999982
TTN-AS1	450.033	-0.00102378	0.0145673	0.56528	0.999982
TTN	1.42136	4.5038e-05	0.0146304	0.700897	0.999982
ENSG00000270956	30.6581	-0.000312968	0.0146227	0.624228	0.999982
ENSG00000270277	44.8678	0.000170941	0.0146151	0.830799	0.999982
ENSG00000279598	4.77831	-6.79145e-05	0.0146285	0.787656	0.999982
ENSG00000271011	14.4448	0.000362732	0.0146297	0.439636	0.999982
ENSG00000270574	47.7484	0.0010596	0.0146636	0.21266	0.999982
ENSG00000271141	10.1297	-5.69625e-05	0.014627	0.856496	0.999982
ENSG00000271401	0.898493	2.63851e-05	0.0146305	0.637957	0.999982
ENSG00000267784	0.904848	7.34145e-05	0.0146308	0.267734	0.999982
CCDC141	0.253141	1.12783e-05	0.0146306	0.85575	0.999982
RPS6P2	0.163248	1.73447e-05	0.0146306	0.776699	0.999982
SESTD1	166.944	-0.000184994	0.0145663	0.907265	0.999982
ZNF385B	0.70863	-3.60471e-05	0.0146305	0.547778	0.999982
ENSG00000213126	0.171368	1.42033e-05	0.0146306	0.852591	0.999982
CWC22	1814.03	0.002853	0.0148778	0.185284	0.999982
SCHLAP1	75.5567	0.000192042	0.0145981	0.911959	0.999982
ENSG00000279559	0.177238	1.35616e-05	0.0146306	0.774222	0.999982
FTH1P20	0.570782	7.60429e-05	0.0146308	0.403181	0.999982
UBE2E3	1598.37	0.00297474	0.0147995	0.274962	0.999982
ENSG00000236153	0.092608	-3.53883e-06	0.0146306	0.997471	0.999982
LINC01934	0.171746	-2.39838e-05	0.0146306	0.726072	0.999982
ITGA4	20.6409	9.73877e-05	0.014623	0.840222	0.999982
CERKL	0.0827485	-2.93373e-06	0.0146306	0.997471	0.999982
NEUROD1	0.284549	2.93373e-05	0.0146306	0.687377	0.999982
SAP18P2	0.174232	1.64649e-05	0.0146306	0.84578	0.999982
ENSG00000260742	23.0764	-0.000445716	0.014633	0.34587	0.999982
ITPRID2	4659.32	0.0058456	0.0159762	0.0757073	0.999982
PPP1R1C	5.01168	0.000112074	0.0146286	0.386403	0.999982
KRT18P29	0.0888844	-1.69769e-05	0.0146306	0.847626	0.999982
PDE1A	18.8268	-0.000477238	0.0146344	0.312824	0.999982
DNAJC10	3359.55	-0.00173242	0.0145704	0.697163	0.999982
FRZB	5.01624	0.00029847	0.0146336	0.149606	0.999982
NCKAP1	9547.26	0.00304961	0.0146466	0.388398	0.999982
ENSG00000202141	0.0896491	-1.39068e-05	0.0146306	0.85042	0.999982
KRT8P10	0.138009	1.40993e-05	0.0146306	0.85512	0.999982
DUSP19	136.687	0.000318165	0.0145914	0.780704	0.999982
NUP35	818.009	0.000357956	0.0144689	0.855007	0.999982
ENSG00000272800	13.6777	0.000432824	0.0146338	0.307353	0.999982
CACYBPP2	9.42986	0.000414086	0.0146353	0.223444	0.999982
ENSG00000283839	1.86143	0.00010745	0.0146305	0.487356	0.999982
ZNF804A	33.1939	0.000407329	0.0146239	0.52235	0.999982
ENSG00000225406	0.0888844	-1.69769e-05	0.0146306	0.847626	0.999982
FSIP2-AS2	0.161476	3.76793e-07	0.0146306	0.998386	0.999982
FSIP2	0.0695783	5.83632e-06	0.0146306	0.997471	0.999982
FSIP2-AS1	2.00981	-3.43881e-08	0.0146297	0.99832	0.999982
LINC01473	2.55234	-0.000239149	0.0146326	0.137176	0.999982
ENSG00000226410	0.156989	-2.2094e-06	0.0146306	0.997471	0.999982
RPL23AP35	0.488579	2.12193e-05	0.0146306	0.654665	0.999982
ENSG00000259915	4.69614	0.000192581	0.0146306	0.390779	0.999982
ZC3H15	4526.99	0.00089914	0.0144504	0.717633	0.999982
ITGAV	2554.6	0.00663432	0.0167257	0.00943264	0.999982
ENSG00000227227	0.159227	-1.79239e-05	0.0146306	0.847624	0.999982
FAM171B	5.48101	-0.000275724	0.0146324	0.233874	0.999982
ZSWIM2	0.163248	1.73447e-05	0.0146306	0.776699	0.999982
ENSG00000226553	0.316521	-2.13048e-05	0.0146306	0.752309	0.999982
ENSG00000224063	6.12809	-0.000245305	0.0146308	0.388501	0.999982
CALCRL	6.49172	0.000114756	0.0146281	0.707653	0.999982
GAPDHP59	0.370921	-4.13148e-06	0.0146306	0.997458	0.999982
TFPI	4676.02	0.00308659	0.0147295	0.328354	0.999982
LINC01090	97.0075	-0.000108027	0.0145904	0.927978	0.999982
ST13P2	0.0896491	-1.39068e-05	0.0146306	0.85042	0.999982
ENSG00000213115	0.0896491	-1.39068e-05	0.0146306	0.85042	0.999982
GULP1	769.674	0.00229886	0.0147671	0.2325	0.999982
ENSG00000223523	0.265546	1.64463e-05	0.0146306	0.730573	0.999982
COL3A1	16.788	0.000578253	0.0146406	0.155383	0.999982
COL5A2	22.9582	0.00075873	0.0146487	0.174113	0.999982
WDR75	2645.85	-0.00010935	0.0143715	0.967453	0.999982
SLC40A1	3028.44	0.00090344	0.0144471	0.718461	0.999982
ASNSD1	1119.59	0.00187163	0.0146569	0.524337	0.999982
ANKAR	7.44607	0.000220143	0.0146294	0.495621	0.999982
OSGEPL1	255.024	-0.00135031	0.0146187	0.441139	0.999982
OSGEPL1-AS1	1.87468	-0.000123079	0.0146308	0.320398	0.999982
ENSG00000273240	0.50225	-1.5762e-05	0.0146305	0.764948	0.999982
ORMDL1	853.727	0.00255247	0.0147595	0.288224	0.999982
PMS1	807.61	0.00112715	0.0145419	0.50924	0.999982
C2orf88	1943.37	0.000265917	0.0143622	0.845749	0.999982
HNRNPCP2	11.8737	0.000128066	0.0146258	0.810628	0.999982
MSTN	0.259335	1.45711e-06	0.0146306	0.89061	0.999982
HIBCH	511.798	0.00130032	0.0145766	0.452553	0.999982
INPP1	149.629	0.000801742	0.0146002	0.661398	0.999982
MFSD6	421.237	0.00162633	0.0146311	0.390926	0.999982
ENSG00000272979	2.6308	-0.00013283	0.0146303	0.476375	0.999982
NEMP2	135.392	-0.000492177	0.014596	0.50719	0.999982
ENSG00000233654	0.969073	-2.72801e-05	0.0146302	0.82536	0.999982
ENSG00000284052	3.19974	0.000190581	0.014631	0.371915	0.999982
NAB1	890.301	0.0015864	0.0146157	0.430869	0.999982
ENSG00000228509	0.451982	-7.29081e-08	0.0146305	0.9712	0.999982
ENSG00000235852	2.88108	-7.81923e-05	0.0146298	0.653595	0.999982
GLS	3057.71	0.0051848	0.0157972	0.0365534	0.999982
STAT1	2942.17	-0.00330135	0.0149231	0.214149	0.999982
ENSG00000229023	5.89137	0.000303889	0.014633	0.231782	0.999982
ENSG00000231858	0.279021	-1.01818e-05	0.0146306	0.870108	0.999982
STAT4	0.869929	-0.000112746	0.014631	0.20441	0.999982
MYO1B	1.13199	6.52186e-05	0.0146304	0.553896	0.999982
NABP1	464.358	0.000213746	0.01454	0.89163	0.999982
ENSG00000225884	0.270996	1.26203e-05	0.0146306	0.863396	0.999982
CAVIN2	4007.16	-0.00177832	0.0146297	0.42564	0.999982
ENSG00000233766	53.1286	-0.000493886	0.0146254	0.376609	0.999982
DNAJB1P1	0.240946	1.23868e-05	0.0146306	0.860727	0.999982
ENSG00000235218	0.245986	-3.01939e-05	0.0146306	0.702896	0.999982
GLULP6	0.0695783	5.83632e-06	0.0146306	0.997471	0.999982
HNRNPA1P47	0.634956	-1.62473e-05	0.0146305	0.872811	0.999982
ENSG00000235056	0.49949	1.17934e-05	0.0146306	0.781283	0.999982
ENSG00000224099	26.3056	-8.952e-05	0.0146188	0.840321	0.999982
ENSG00000271893	0.0827485	-2.93373e-06	0.0146306	0.997471	0.999982
LINC01825	0.948918	-3.3957e-05	0.0146303	0.776033	0.999982
LINC01827	0.219009	-1.85661e-05	0.0146306	0.843843	0.999982
SLC39A10	2821.51	0.000745073	0.0144509	0.765643	0.999982
AHCYP5	0.179298	-1.35891e-05	0.0146306	0.776993	0.999982
DNAH7	9.17111	6.26707e-05	0.0146263	0.850368	0.999982
E2F3P2	1.35595	5.78307e-05	0.0146303	0.651413	0.999982
STK17B	1075.22	0.00183821	0.0147119	0.25451	0.999982
ENSG00000272211	0.254116	1.48509e-05	0.0146306	0.852592	0.999982
HECW2	133.896	-0.000329199	0.014581	0.842576	0.999982
HECW2-AS1	146.927	0.00153117	0.0147123	0.182733	0.999982
ENSG00000282836	0.0695783	5.83632e-06	0.0146306	0.997471	0.999982
CCDC150	89.1551	0.00123617	0.0146778	0.168886	0.999982
GTF3C3	2529.6	-0.00456513	0.0153578	0.126364	0.999982
C2orf66	0.617553	1.26406e-05	0.0146306	0.876787	0.999982
PGAP1	84.6574	0.00100897	0.0146451	0.445682	0.999982
ANKRD44	1.92209	0.000118857	0.0146304	0.45923	0.999982
ENSG00000224442	0.138009	1.40993e-05	0.0146306	0.85512	0.999982
ENSG00000231621	0.165497	-3.03336e-06	0.0146306	0.99747	0.999982
NPM1P46	1.94958	7.73528e-05	0.0146303	0.51648	0.999982
SF3B1	12642.3	0.000687881	0.0142866	0.503649	0.999982
COQ10B	538.265	0.00245033	0.0147954	0.219027	0.999982
HSPD1	10641.6	-0.000643656	0.0144133	0.801578	0.999982
HSPE1	785.831	-0.000854833	0.0146406	0.98873	0.999982
MOB4	504.489	0.00136024	0.0146025	0.4749	0.999982
RFTN2	2.25231	0.000172114	0.0146313	0.248723	0.999982
ENSG00000222017	0.479254	1.81343e-05	0.0146306	0.731133	0.999982
MARS2	516.338	-0.00209704	0.0147736	0.175547	0.999982
BOLL	4.07577	-4.17597e-05	0.0146284	0.869	0.999982
PLCL1	1309.06	0.00189453	0.0145627	0.357021	0.999982
SATB2	1598.27	0.00123107	0.0144766	0.644993	0.999982
SATB2-AS1	38.129	0.000143535	0.0146152	0.833618	0.999982
SEPHS1P6	0.586307	1.10138e-05	0.0146304	0.910186	0.999982
FTCDNL1	6.58036	-0.000298288	0.0146325	0.273739	0.999982
ENSG00000232732	0.0695783	5.83632e-06	0.0146306	0.997471	0.999982
RN7SL717P	0.0742403	-2.41147e-06	0.0146306	0.997473	0.999982
C2orf69	553.065	0.00242189	0.014765	0.203973	0.999982
TYW5	189.229	-0.000427926	0.0145687	0.887558	0.999982
MAIP1	472.09	-0.00106582	0.0145669	0.521284	0.999982
SPATS2L	1169.1	0.0037384	0.0150782	0.166773	0.999982
KCTD18	156.179	-0.000574326	0.0145861	0.663214	0.999982
SGO2	1149.69	0.00332496	0.0150126	0.134896	0.999982
AOX1	2.61753	0.000175941	0.0146308	0.382088	0.999982
AOX2P	0.161476	3.76793e-07	0.0146306	0.998386	0.999982
ENSG00000230408	0.731393	-2.41915e-05	0.0146304	0.796328	0.999982
BZW1	1280.81	-0.00147041	0.0145063	0.570765	0.999982
CLK1	798.844	0.00522553	0.0159158	0.00805675	0.999982
ENSG00000252759	0.191144	2.39922e-05	0.0146306	0.724636	0.999982
PPIL3	487.759	0.00092883	0.0145447	0.616831	0.999982
RNU6-312P	0.713583	-2.41548e-05	0.0146305	0.784529	0.999982
NIF3L1	963.363	-0.000378634	0.0144328	0.871615	0.999982
RNU6-762P	0.706604	7.4234e-05	0.0146306	0.438611	0.999982
ORC2	1546.72	0.000454614	0.0143567	0.895148	0.999982
ENSG00000183308	2.53974	0.000186613	0.0146312	0.29682	0.999982
FAM126B	1035.71	0.00317655	0.0149545	0.0897022	0.999982
HNRNPA1P35	4.9102	0.000159557	0.01463	0.48974	0.999982
RPL23AP30	0.668872	-1.61621e-06	0.0146304	0.995846	0.999982
NDUFB3	797	-0.000581726	0.0144465	0.767945	0.999982
ENSG00000232719	0.178268	-2.22934e-07	0.0146306	0.997474	0.999982
RPL17P10	0.228333	-1.20215e-05	0.0146306	0.876613	0.999982
CFLAR	1446.67	0.000249996	0.0144893	0.853607	0.999982
IMPDH1P10	0.427192	-2.72738e-05	0.0146306	0.817032	0.999982
CFLAR-AS1	0.382967	1.94918e-05	0.0146306	0.838043	0.999982
RNU7-45P	0.154092	-1.17289e-05	0.0146306	0.863572	0.999982
ENSG00000235579	0.0827485	-2.93373e-06	0.0146306	0.997471	0.999982
CASP10	758.336	-0.00140998	0.0145359	0.654391	0.999982
CASP8	535.306	0.001463	0.0145748	0.539205	0.999982
ALS2CR12	1.37428	2.23259e-05	0.0146303	0.895879	0.999982
TRAK2	1015.82	0.00288942	0.0148653	0.204038	0.999982
STRADB	456.237	-0.00170784	0.0146614	0.82366	0.999982
ENSG00000213090	2.54976	-9.87763e-05	0.01463	0.557892	0.999982
C2CD6	1.52623	-6.05074e-05	0.0146302	0.655065	0.999982
TMEM237	369.308	-0.000282143	0.0145042	0.89183	0.999982
MPP4	0.933584	-8.20946e-05	0.0146306	0.470466	0.999982
ALS2	891.217	0.00128732	0.0144998	0.570768	0.999982
ENSG00000230799	0.481511	1.73069e-05	0.0146305	0.826502	0.999982
CDK15	3.21243	2.66755e-05	0.0146297	0.862012	0.999982
ENSG00000273209	0.682384	5.97847e-06	0.0146304	0.908375	0.999982
FZD7	93.6267	-0.00231475	0.0148602	0.0654385	0.999982
KIAA2012	0.10952	1.2159e-05	0.0146306	0.852589	0.999982
ENSG00000231903	1.44744	-2.88728e-05	0.0146301	0.832414	0.999982
PSMA2P3	0.585964	-3.67399e-05	0.0146305	0.633934	0.999982
DAZAP2P1	109.426	-0.000499928	0.0146158	0.590735	0.999982
SUMO1	1241.76	0.00498455	0.0156975	0.040798	0.999982
NOP58	2071.09	-0.000460883	0.0144381	0.9489	0.999982
SNORD70	0.217861	5.63566e-06	0.0146306	0.962567	0.999982
SNORD70B	0.553124	6.3988e-05	0.0146307	0.373421	0.999982
SNORD11B	0.0742403	-2.41147e-06	0.0146306	0.997473	0.999982
SNORD11	0.17246	-1.88899e-05	0.0146306	0.847626	0.999982
ENSG00000272966	0.133347	1.36634e-05	0.0146306	0.855121	0.999982
ENSG00000273456	5.80876	-0.000133813	0.0146288	0.629285	0.999982
BMPR2	665.161	0.00364682	0.0150993	0.0857429	0.999982
ENSG00000236047	2.55474	-4.63931e-05	0.0146295	0.798083	0.999982
MTCO1P17	0.0896491	-1.39068e-05	0.0146306	0.85042	0.999982
FAM117B	464.322	0.00293297	0.0149097	0.16444	0.999982
ICA1L	52.9624	-0.000207056	0.0146074	0.79422	0.999982
KRT8P15	0.189372	5.23017e-06	0.0146306	0.997476	0.999982
WDR12	3429.73	-0.00584205	0.0160345	0.0678266	0.999982
CARF	74.9217	-0.000373616	0.014603	0.679833	0.999982
ENSG00000232479	3.05736	0.000153109	0.0146306	0.43234	0.999982
NBEAL1	312.238	2.79971e-05	0.0145267	0.992577	0.999982
RPL7P14	0.159227	-1.79239e-05	0.0146306	0.847624	0.999982
CYP20A1	230.685	-0.00181915	0.0147228	0.266332	0.999982
ABI2	1710.93	0.00107883	0.0144754	0.659075	0.999982
ENSG00000256458	0.265858	1.44442e-05	0.0146306	0.729985	0.999982
RAPH1	38.3049	0.000288312	0.0146158	0.698174	0.999982
ENSG00000233459	1.25361	3.72275e-05	0.0146302	0.73611	0.999982
CD28	0.0888844	-1.69769e-05	0.0146306	0.847626	0.999982
KRT18P39	0.931814	9.03117e-05	0.0146307	0.430884	0.999982
NPM1P33	0.432712	-2.22728e-05	0.0146305	0.820468	0.999982
CTLA4	0.857277	-6.07048e-06	0.0146304	0.946812	0.999982
PARD3B	150.825	0.000721205	0.0145943	0.542116	0.999982
NRP2	0.584744	6.09833e-05	0.0146307	0.506816	0.999982
INO80D	385.867	0.00240225	0.0147893	0.222428	0.999982
ENSG00000227946	81.2099	0.000248849	0.0145967	0.60839	0.999982
NDUFS1	4902.2	-0.00128326	0.0143586	0.678525	0.999982
ENSG00000231955	0.165497	-3.03336e-06	0.0146306	0.99747	0.999982
EEF1B2	1869.32	-0.00188747	0.0145853	0.424819	0.999982
ENSG00000281780	0.732202	-3.28996e-05	0.0146305	0.76843	0.999982
SNORD51	0.625998	-2.96964e-05	0.0146305	0.78605	0.999982
GPR1	0.34822	-7.78017e-06	0.0146306	0.93419	0.999982
GPR1-AS	0.455738	-4.2485e-06	0.0146305	0.993982	0.999982
ENSG00000159186	0.41898	-2.35909e-05	0.0146306	0.714345	0.999982
ZDBF2	2.92927	0.000109127	0.01463	0.567012	0.999982
ENSG00000180105	0.0695783	5.83632e-06	0.0146306	0.997471	0.999982
HNRNPA1P51	0.997639	-2.78524e-05	0.0146303	0.809442	0.999982
ADAM23	0.092608	-3.53883e-06	0.0146306	0.997471	0.999982
MDH1B	0.779636	3.90764e-05	0.0146305	0.644959	0.999982
FASTKD2	1291.62	-0.00156173	0.0145078	0.419426	0.999982
CPO	0.0820969	-1.379e-05	0.0146306	0.847626	0.999982
KLF7	22.5304	8.42701e-05	0.0146201	0.915754	0.999982
KLF7-IT1	0.179098	1.42938e-05	0.0146306	0.852591	0.999982
ENSG00000234902	1.27842	6.91259e-05	0.0146303	0.542048	0.999982
ENSG00000240440	0.133347	1.36634e-05	0.0146306	0.855121	0.999982
ENSG00000223725	0.783442	3.19993e-05	0.0146304	0.793332	0.999982
CREB1	1374.49	0.00279241	0.0148549	0.167753	0.999982
METTL21A	952.185	0.00156205	0.0145398	0.539266	0.999982
RPS29P9	0.239821	2.21472e-05	0.0146306	0.731676	0.999982
LINC01857	0.254913	3.47484e-05	0.0146306	0.619852	0.999982
PPP1R14BP2	0.548546	4.22617e-05	0.0146305	0.554402	0.999982
CCNYL1	499.013	0.00297029	0.0149096	0.164057	0.999982
ENSG00000272851	2.25524	-0.000126595	0.0146307	0.37647	0.999982
FZD5	761.3	0.00530779	0.0158697	0.0312867	0.999982
PLEKHM3	205.587	-0.000488994	0.0145778	0.718455	0.999982
ENSG00000225111	0.222721	-3.27527e-06	0.0146306	0.997473	0.999982
ENSG00000185078	0.178268	-2.22934e-07	0.0146306	0.997474	0.999982
RPL12P17	1.15651	2.23554e-05	0.01463	0.89272	0.999982
CRYGC	0.0886192	9.709e-06	0.0146306	0.852589	0.999982
C2orf80	1.3913	7.55052e-05	0.0146303	0.56096	0.999982
IDH1	4214.48	0.0035716	0.015114	0.129674	0.999982
IDH1-AS1	15.2932	2.82086e-05	0.014623	0.953573	0.999982
PIKFYVE	3106.43	0.00317436	0.0149123	0.117189	0.999982
PTH2R	76.2806	0.000506069	0.014615	0.484137	0.999982
ENSG00000213081	0.092608	-3.53883e-06	0.0146306	0.997471	0.999982
ENSG00000231896	0.0827485	-2.93373e-06	0.0146306	0.997471	0.999982
PKP4P1	0.514369	6.50725e-05	0.0146307	0.466761	0.999982
MAP2	0.079852	-1.34514e-05	0.0146306	0.848013	0.999982
UNC80	1.74669	-2.94583e-05	0.0146298	0.850785	0.999982
SNAI1P1	2.46676	3.39729e-05	0.0146296	0.840653	0.999982
RPE	999.517	-0.000157006	0.0144905	0.875589	0.999982
KANSL1L	68.7419	-0.00033913	0.0146029	0.754281	0.999982
ENSG00000272807	3.22515	-8.20602e-05	0.0146295	0.865161	0.999982
ENSG00000229127	5.01021	0.000270519	0.0146321	0.279983	0.999982
ENSG00000279317	0.079852	-1.34514e-05	0.0146306	0.848013	0.999982
LANCL1	3248.85	-0.000710519	0.0144412	0.776214	0.999982
CPS1	220.164	-0.000162662	0.0145503	0.925958	0.999982
ENSG00000231017	0.241007	2.71294e-05	0.0146306	0.667403	0.999982
IKZF2	7.05806	-2.78041e-05	0.0146269	0.93196	0.999982
ENSG00000270659	0.143819	-2.78642e-06	0.0146306	0.997471	0.999982
SPAG16	55.914	-2.11309e-05	0.0146067	0.940939	0.999982
ENSG00000197585	9.9886	0.000141777	0.0146286	0.623042	0.999982
RPL5P8	14.6884	-0.000348878	0.0146318	0.343431	0.999982
BARD1	612.79	-0.00115117	0.0145577	0.533829	0.999982
ENSG00000229267	9.30354	-7.98306e-05	0.0146265	0.813161	0.999982
RPL10P6	1.27511	6.28818e-05	0.0146302	0.620524	0.999982
ABCA12	2.16146	3.9055e-05	0.0146297	0.801663	0.999982
ENSG00000227769	0.0742403	-2.41147e-06	0.0146306	0.997473	0.999982
ENSG00000237571	0.163889	-1.68074e-05	0.0146306	0.847626	0.999982
ATIC	7925.54	-0.00459468	0.0154067	0.106892	0.999982
FN1	6217.09	0.00238223	0.0147224	0.306675	0.999982
ENSG00000225166	0.0742403	-2.41147e-06	0.0146306	0.997473	0.999982
ENSG00000237525	0.168471	-5.8759e-07	0.0146306	0.997476	0.999982
LINC00607	0.641741	-2.69311e-05	0.0146304	0.796011	0.999982
ENSG00000216721	0.0886192	9.709e-06	0.0146306	0.852589	0.999982
MREG	37.4045	0.00119976	0.014685	0.105905	0.999982
PECR	166.721	-0.00139446	0.0146576	0.329014	0.999982
TMEM169	6.71573	-0.000244943	0.0146298	0.462902	0.999982
XRCC5	12193.8	-0.000243558	0.0143167	0.36663	0.999982
ENSG00000236478	0.175356	-3.09921e-06	0.0146306	0.99747	0.999982
ENSG00000279348	11.8418	-0.000382605	0.0146333	0.298227	0.999982
LINC01963	23.2606	-0.000244612	0.0146243	0.613185	0.999982
MARCH4	0.395686	3.51045e-05	0.0146306	0.615547	0.999982
SMARCAL1	957.819	-0.00338809	0.0149527	0.208459	0.999982
ENSG00000232485	1.19383	-0.00011581	0.0146308	0.345608	0.999982
ENSG00000241520	0.333459	-5.35284e-07	0.0146305	0.997138	0.999982
RPL37A	12266.2	0.000155515	0.0143848	0.987183	0.999982
ENSG00000225794	1.41817	-7.23248e-05	0.0146305	0.521571	0.999982
PSMB3P2	0.859182	-5.46312e-05	0.0146304	0.52706	0.999982
IGFBP2	0.953467	7.95034e-05	0.0146307	0.264017	0.999982
IGFBP5	5.28191	0.000407468	0.0146369	0.106708	0.999982
DIRC3-AS1	0.092608	-3.53883e-06	0.0146306	0.997471	0.999982
DIRC3	0.479405	1.09907e-05	0.0146305	0.867524	0.999982
RPL7L1P9	0.14943	-1.71047e-05	0.0146306	0.847626	0.999982
TNS1	164.024	0.000523364	0.0145885	0.838483	0.999982
CXCR2P1	0.416681	-4.55674e-05	0.0146306	0.649669	0.999982
CXCR2	0.334758	-2.30754e-05	0.0146306	0.753624	0.999982
CXCR1	0.164194	-1.3522e-05	0.0146306	0.77203	0.999982
HMGB1P9	3.41595	9.77968e-05	0.0146299	0.560105	0.999982
ARPC2	3580	-0.000704556	0.0142864	0.807997	0.999982
ENSG00000261338	2.6489	0.000189201	0.0146312	0.29691	0.999982
GPBAR1	0.513645	-6.10681e-05	0.0146307	0.408614	0.999982
AAMP	2707.39	-0.00229296	0.0145816	0.375509	0.999982
PNKD	1464.99	-0.00100473	0.014489	0.652471	0.999982
TMBIM1	4337.04	0.000548812	0.0142738	0.902796	0.999982
ENSG00000230580	0.868808	5.5495e-05	0.0146304	0.616495	0.999982
CATIP	0.567416	-2.56684e-05	0.0146304	0.780381	0.999982
CATIP-AS1	7.47344	7.07531e-05	0.0146273	0.825707	0.999982
SLC11A1	57.1125	0.000556472	0.0146225	0.504494	0.999982
CTDSP1	1405.03	-0.00275643	0.0148283	0.246629	0.999982
ENSG00000273361	3.53392	4.39147e-05	0.0146293	0.834	0.999982
VIL1	111.824	0.000539899	0.0146031	0.599569	0.999982
USP37	756.404	0.000736486	0.0144999	0.623201	0.999982
CNOT9	2297.88	-0.00285498	0.0147174	0.338543	0.999982
PLCD4	0.582767	3.24966e-05	0.0146305	0.687726	0.999982
ENSG00000273466	13.6211	-0.000356308	0.0146302	0.423919	0.999982
ZNF142	599.126	-0.0007797	0.0145563	0.766653	0.999982
BCS1L	751.163	-0.0030533	0.0148955	0.20167	0.999982
RNF25	326.9	-0.000111888	0.0145102	0.988747	0.999982
STK36	86.5282	-0.000732573	0.0146267	0.527625	0.999982
TTLL4	2071.96	-0.000629881	0.0142902	0.771785	0.999982
CYP27A1	0.21904	1.38503e-05	0.0146306	0.769194	0.999982
RPL23AP31	0.154092	-1.17289e-05	0.0146306	0.863572	0.999982
WNT6	0.251835	-1.89623e-05	0.0146306	0.847623	0.999982
LINC01494	0.163248	1.73447e-05	0.0146306	0.776699	0.999982
KRT8P30	0.238434	-1.87297e-05	0.0146306	0.758245	0.999982
CDK5R2	1.02079	-4.64259e-05	0.0146303	0.701824	0.999982
FEV	6.30667	-0.000200335	0.0146299	0.569177	0.999982
CRYBA2	0.94503	2.89232e-05	0.0146305	0.7638	0.999982
CFAP65	0.326496	1.82704e-05	0.0146306	0.70602	0.999982
IHH	0.566318	1.83018e-05	0.0146305	0.810523	0.999982
ENSG00000272644	22.569	-7.70762e-05	0.0146205	0.977442	0.999982
NHEJ1	1.52533	1.39645e-05	0.0146298	0.923709	0.999982
ENSG00000280537	0.317217	-2.3419e-05	0.0146306	0.715869	0.999982
SLC23A3	0.403928	-1.34726e-05	0.0146305	0.866299	0.999982
CNPPD1	1577.38	-0.00382364	0.0151027	0.155816	0.999982
RETREG2	1144.43	-0.00349486	0.0150061	0.170793	0.999982
ZFAND2B	683.137	-0.00143694	0.0146178	0.429404	0.999982
ABCB6	91.7327	-6.9514e-05	0.0145915	0.933024	0.999982
ENSG00000284820	3.13165	-0.000234692	0.014632	0.244497	0.999982
ATG9A	1390.11	0.00014557	0.0143932	0.941964	0.999982
ANKZF1	1161.39	-0.000357994	0.0143774	0.352492	0.999982
GLB1L	45.0884	-0.00105535	0.0146708	0.116243	0.999982
STK16	870.989	-0.00332507	0.0149886	0.160938	0.999982
TUBA4A	1590.94	-0.00714974	0.0170087	0.0150057	0.999982
TUBA4B	0.298518	-8.11901e-06	0.0146306	0.918591	0.999982
DNAJB2	254.154	0.000582422	0.0145937	0.641033	0.999982
PTPRN	31.3667	-0.000328397	0.0146282	0.605676	0.999982
ENSG00000230432	0.433597	5.78786e-07	0.0146305	0.975387	0.999982
DNPEP	1373.09	-0.00406094	0.0153136	0.0563831	0.999982
ENSG00000229525	8.71273	-0.00036274	0.014634	0.372178	0.999982
DES	669.741	0.000920266	0.0145313	0.641288	0.999982
ENSG00000280323	0.0742403	-2.41147e-06	0.0146306	0.997473	0.999982
SPEG	111.515	0.00317283	0.0151017	0.00585804	0.999982
ENSG00000227432	0.246638	-1.54448e-05	0.0146306	0.860012	0.999982
ENSG00000268603	12.8577	-0.000387125	0.0146324	0.417726	0.999982
GMPPA	2062.88	-0.00493846	0.0155134	0.11108	0.999982
ASIC4	95.6827	0.00090126	0.0146316	0.403183	0.999982
CHPF	1256.87	-0.00197051	0.0146997	0.274507	0.999982
TMEM198	26.3685	-0.000257881	0.014626	0.594743	0.999982
ENSG00000268896	0.0742403	-2.41147e-06	0.0146306	0.997473	0.999982
MIR3132	0.092608	-3.53883e-06	0.0146306	0.997471	0.999982
OBSL1	552.105	-0.00110789	0.0145542	0.56433	0.999982
ENSG00000269068	2.20077	4.52812e-05	0.01463	0.756839	0.999982
INHA	46.9514	0.000359046	0.0146217	0.588262	0.999982
STK11IP	318.885	-0.00124834	0.0146362	0.387496	0.999982
SLC4A3	6.05269	2.3455e-05	0.0146282	0.929167	0.999982
ENSG00000231802	0.148481	-2.00898e-06	0.0146306	0.997473	0.999982
ENSG00000227308	0.158197	9.26269e-06	0.0146306	0.866352	0.999982
EPHA4	0.345421	6.56807e-06	0.0146306	0.96845	0.999982
ENSG00000230406	0.348277	-1.00375e-07	0.0146306	0.875909	0.999982
ENSG00000233868	0.081624	1.87545e-05	0.0146306	0.852588	0.999982
HSPA9P1	12.3305	0.000467935	0.0146358	0.259204	0.999982
SGPP2	0.0886192	9.709e-06	0.0146306	0.852589	0.999982
ENSG00000261428	28.2943	0.000273539	0.014625	0.596554	0.999982
FARSB	3828.9	-0.00280001	0.0148596	0.21284	0.999982
MOGAT1	0.081624	1.87545e-05	0.0146306	0.852588	0.999982
ENSG00000235225	16.8089	0.000322659	0.0146288	0.473738	0.999982
ACSL3	4427.59	0.0027549	0.0147549	0.283432	0.999982
KCNE4	2.88319	0.000171104	0.0146311	0.37252	0.999982
ENSG00000231189	0.170508	5.3817e-06	0.0146306	0.997476	0.999982
ENSG00000235610	0.291544	1.88875e-05	0.0146306	0.738695	0.999982
SCG2	8.31003	-0.000311278	0.0146326	0.28436	0.999982
AP1S3	30.1616	0.000379883	0.0146235	0.691229	0.999982
WDFY1	1928.82	-0.000127083	0.0143405	0.9304	0.999982
MRPL44	798.218	-0.000209624	0.0144956	0.905361	0.999982
SERPINE2	1.1727	9.64518e-05	0.0146307	0.41196	0.999982
FAM124B	285.493	-0.00102384	0.0145941	0.533909	0.999982
ENSG00000274629	0.092608	-3.53883e-06	0.0146306	0.997471	0.999982
CUL3	2280.84	-6.75647e-05	0.0143483	0.998254	0.999982
ENSG00000228446	0.769929	-5.35241e-05	0.0146305	0.630224	0.999982
CCDC195	0.559257	-9.88335e-06	0.0146305	0.935377	0.999982
DOCK10	18.8619	-0.000392728	0.0146297	0.436167	0.999982
NYAP2	0.549105	1.29277e-05	0.0146305	0.893978	0.999982
ENSG00000228206	0.081624	1.87545e-05	0.0146306	0.852588	0.999982
ENSG00000273301	1.54385	4.02041e-05	0.0146302	0.711496	0.999982
IRS1	18.1673	-0.00039231	0.0146304	0.401054	0.999982
ENSG00000272622	0.0886192	9.709e-06	0.0146306	0.852589	0.999982
RHBDD1	1519.96	-0.00207284	0.0146025	0.417328	0.999982
COL4A4	0.344617	-2.10562e-05	0.0146306	0.750621	0.999982
COL4A3	0.94872	3.68585e-06	0.0146303	0.951214	0.999982
ENSG00000236432	11.7372	-0.000200739	0.0146286	0.625551	0.999982
MFF	1023.59	0.000150382	0.0144539	0.930881	0.999982
AGFG1	2317.11	0.000794462	0.0143455	0.999777	0.999982
CCL20	0.191306	1.32256e-05	0.0146306	0.747682	0.999982
ENSG00000203387	0.092608	-3.53883e-06	0.0146306	0.997471	0.999982
PID1	0.081624	1.87545e-05	0.0146306	0.852588	0.999982
TRIP12	6617.41	0.00363517	0.0148192	0.3021	0.999982
FBXO36	66.2924	-0.000382945	0.0146136	0.639197	0.999982
SLC16A14	0.575995	-1.66773e-05	0.0146305	0.914211	0.999982
ENSG00000225963	0.159704	-1.47414e-05	0.0146306	0.77365	0.999982
SP110	179.184	-0.000133885	0.0145631	0.90153	0.999982
SP140	2.07165	-0.000222699	0.014632	0.931267	0.999982
SP140L	434.326	0.00467335	0.0156045	0.0283631	0.999982
ENSG00000279964	0.0827485	-2.93373e-06	0.0146306	0.997471	0.999982
SP100	958.781	0.00170698	0.0145771	0.469175	0.999982
RN7SL834P	0.464617	-5.92628e-06	0.0146305	0.980979	0.999982
HMGB1P3	0.0896491	-1.39068e-05	0.0146306	0.85042	0.999982
ENSG00000235419	0.732776	3.13276e-05	0.0146304	0.792518	0.999982
TPM3P8	1.39809	1.347e-05	0.01463	0.875339	0.999982
ENSG00000283202	0.260517	-1.83916e-05	0.0146306	0.759346	0.999982
LINC01907	6.79341	-0.0002102	0.0146302	0.447369	0.999982
CAB39	5422.36	0.00550783	0.0157305	0.112601	0.999982
BANF1P3	0.222721	-3.27527e-06	0.0146306	0.997473	0.999982
RNU6-268P	0.081624	1.87545e-05	0.0146306	0.852588	0.999982
ITM2C	2019.07	0.00361153	0.0150111	0.21076	0.999982
GPR55	10.6975	0.00024594	0.0146282	0.537466	0.999982
ENSG00000230385	4.59529	4.37343e-05	0.0146284	0.786681	0.999982
ENSG00000283164	0.0896491	-1.39068e-05	0.0146306	0.85042	0.999982
COX20P2	0.259335	1.45711e-06	0.0146306	0.89061	0.999982
SPATA3-AS1	1.35075	7.45178e-05	0.0146304	0.471191	0.999982
C2orf72	10.703	0.000362461	0.0146327	0.317233	0.999982
PSMD1	6098.38	-0.000893565	0.0143462	0.80048	0.999982
HTR2B	0.079852	-1.34514e-05	0.0146306	0.848013	0.999982
ARMC9	25.2248	-0.000704442	0.0146427	0.228595	0.999982
ENSG00000224376	0.0896491	-1.39068e-05	0.0146306	0.85042	0.999982
B3GNT7	0.265068	-1.93192e-05	0.0146306	0.832445	0.999982
ZBTB8OSP2	0.10952	1.2159e-05	0.0146306	0.852589	0.999982
ENSG00000230047	0.0886192	9.709e-06	0.0146306	0.852589	0.999982
NCL	15851.7	-0.000352648	0.014364	0.696999	0.999982
SNORA75	0.432971	8.14628e-06	0.0146305	0.907573	0.999982
SNORD20	0.76645	-4.03682e-05	0.0146305	0.722902	0.999982
ENSG00000283312	4.82559	-1.41528e-05	0.0146285	0.952658	0.999982
ENSG00000283491	8.58223	4.54762e-05	0.0146275	0.860768	0.999982
RNU2-22P	2.40239	-3.57806e-05	0.0146296	0.831917	0.999982
LINC00471	12.4841	-0.000122929	0.0146257	0.753904	0.999982
NMUR1	19.8834	-0.00037635	0.0146272	0.494759	0.999982
ENSG00000231494	0.170716	1.10184e-06	0.0146306	0.995727	0.999982
PTMA	4940.2	-0.0032264	0.0150022	0.0973293	0.999982
PDE6D	170.132	0.000302093	0.0145877	0.965375	0.999982
COPS7B	1460.78	-0.00339498	0.014971	0.214434	0.999982
ENSG00000261096	2.89277	0.000174774	0.0146308	0.372986	0.999982
NPPC	0.16286	1.46809e-05	0.0146306	0.852589	0.999982
DIS3L2	486.921	-0.00169121	0.014628	0.404441	0.999982
ENSG00000251485	0.417613	-5.10646e-05	0.0146307	0.463359	0.999982
ALPP	0.318843	1.46528e-05	0.0146306	0.696001	0.999982
ALPG	3.35219	9.27482e-05	0.01463	0.553887	0.999982
CHRND	0.0742403	-2.41147e-06	0.0146306	0.997473	0.999982
TIGD1	91.2111	-0.00136719	0.0146975	0.129654	0.999982
EIF4E2	1494.17	-0.00120326	0.0144471	0.582303	0.999982
ENSG00000237126	0.268947	-1.36199e-05	0.0146306	0.732794	0.999982
EFHD1	121.302	2.28024e-05	0.0145846	0.998211	0.999982
GIGYF2	2359.27	0.000740337	0.0144034	0.828469	0.999982
ENSG00000241409	0.569706	2.58268e-05	0.0146305	0.80236	0.999982
RNU6-107P	0.220781	1.6723e-05	0.0146306	0.849395	0.999982
SNORC	16.0911	0.000127798	0.0146246	0.774076	0.999982
NGEF	9.57524	-0.000125076	0.0146264	0.72695	0.999982
INPP5D	619.407	0.000226675	0.0144979	0.990453	0.999982
RN7SL32P	0.0637685	1.05675e-05	0.0146306	0.861554	0.999982
ATG16L1	619.85	-0.000922593	0.014491	0.684358	0.999982
SCARNA5	1.27123	8.92021e-05	0.0146304	0.487335	0.999982
SCARNA6	0.620875	-1.50387e-05	0.0146305	0.881461	0.999982
SAG	0.0888844	-1.69769e-05	0.0146306	0.847626	0.999982
DGKD	1048.96	0.000716357	0.0145057	0.728407	0.999982
USP40	363.25	-0.00206909	0.0147542	0.215233	0.999982
UGT1A12P	1.08489	2.1977e-05	0.0146302	0.853091	0.999982
UGT1A8	0.177238	1.35616e-05	0.0146306	0.774222	0.999982
UGT1A10	0.301133	-1.50887e-06	0.0146306	0.997465	0.999982
UGT1A13P	0.079852	-1.34514e-05	0.0146306	0.848013	0.999982
UGT1A6	0.0886192	9.709e-06	0.0146306	0.852589	0.999982
DNAJB3	0.478781	4.2201e-05	0.0146306	0.649422	0.999982
ENSG00000178836	0.906808	5.54145e-05	0.0146305	0.528072	0.999982
UGT1A1	0.0820969	-1.379e-05	0.0146306	0.847626	0.999982
MROH2A	0.237961	-6.14395e-06	0.0146306	0.954296	0.999982
HJURP	2483.86	0.00117481	0.0144881	0.660522	0.999982
MSL3P1	4.16378	3.94829e-05	0.0146289	0.874413	0.999982
TRPM8	0.081624	1.87545e-05	0.0146306	0.852588	0.999982
ENSG00000237784	0.0637685	1.05675e-05	0.0146306	0.861554	0.999982
HSPE1P9	0.0827485	-2.93373e-06	0.0146306	0.997471	0.999982
ARL4C	4.20556	0.000382786	0.0146364	0.0752358	0.999982
ENSG00000235726	0.138009	1.40993e-05	0.0146306	0.85512	0.999982
SH3BP4	3.39983	-1.89431e-06	0.014629	0.993299	0.999982
AGAP1	1958.05	0.00395114	0.0152172	0.146582	0.999982
AGAP1-IT1	4.78904	-0.000115361	0.0146291	0.643333	0.999982
TMSB10P1	21.1235	0.000693985	0.0146457	0.229865	0.999982
GBX2	7.1845	-0.000154898	0.0146287	0.602695	0.999982
ENSG00000233611	2.05088	-0.000229549	0.0146325	0.124012	0.999982
IQCA1	0.170243	2.50934e-05	0.0146306	0.727182	0.999982
IQCA1-AS1	0.163721	2.62492e-06	0.0146306	0.995725	0.999982
RPL3P5	0.17246	-1.88899e-05	0.0146306	0.847626	0.999982
ACKR3	0.429578	1.58948e-05	0.0146306	0.651925	0.999982
ENSG00000124835	0.159704	-1.47414e-05	0.0146306	0.77365	0.999982
ENSG00000227252	7.44263	-6.16406e-05	0.0146273	0.842053	0.999982
COPS8	992.107	0.00111675	0.01446	0.583443	0.999982
COL6A3	240.672	-0.000723863	0.0145637	0.644027	0.999982
ENSG00000222022	2.13943	-0.000116177	0.0146304	0.681592	0.999982
ENSG00000222032	2.8623	-6.1266e-05	0.0146295	0.826168	0.999982
RAB17	1.36253	2.24974e-05	0.0146302	0.765621	0.999982
LRRFIP1	1366.01	0.00182614	0.0145537	0.431154	0.999982
RBM44	5.17916	4.87398e-06	0.014628	0.986781	0.999982
RAMP1	0.589944	6.16601e-05	0.0146307	0.46175	0.999982
UBE2F	546.546	-0.000524198	0.0144937	0.820006	0.999982
UBE2F-SCLY	0.0896491	-1.39068e-05	0.0146306	0.85042	0.999982
SCLY	54.2605	0.000297993	0.0146123	0.691097	0.999982
ESPNL	8.08367	-9.7636e-05	0.0146269	0.775989	0.999982
KLHL30	1.73241	4.55026e-05	0.0146299	0.745869	0.999982
ERFE	93.6193	0.000796561	0.0146248	0.589469	0.999982
ILKAP	511.088	0.00340278	0.015065	0.107852	0.999982
LINC02610	64.7797	0.000811856	0.0146368	0.411323	0.999982
ENSG00000225057	0.249597	-3.73859e-06	0.0146306	0.99747	0.999982
HES6	1552.75	-0.00213918	0.0146501	0.376012	0.999982
PER2	224.454	0.00065143	0.0145931	0.606991	0.999982
ENSG00000283635	0.870938	1.20621e-06	0.0146304	0.935307	0.999982
TRAF3IP1	230.897	0.00079638	0.0145877	0.720179	0.999982
ASB1	1185.83	-0.00238664	0.0146687	0.39692	0.999982
ENSG00000229915	0.358197	1.659e-05	0.0146306	0.745273	0.999982
HDAC4	486.892	0.00126092	0.014587	0.362602	0.999982
HDAC4-AS1	3.21978	-0.00014257	0.0146302	0.474909	0.999982
NDUFA10	2428.71	-0.00349392	0.0149062	0.247323	0.999982
MIR4786	0.784951	9.96375e-05	0.0146309	0.374244	0.999982
COPS9	258.411	0.00033296	0.0145706	0.813491	0.999982
GPC1	24.4181	-0.00015544	0.0146227	0.75938	0.999982
ENSG00000218416	1.87243	-9.36737e-05	0.01463	0.9354	0.999982
ANKMY1	195.667	-0.00095334	0.0146112	0.490205	0.999982
DUSP28	64.0903	0.000814091	0.014637	0.852411	0.999982
RNPEPL1	1489.99	-0.00198519	0.0147022	0.282132	0.999982
CAPN10-DT	89.2818	-0.00121303	0.0146692	0.23406	0.999982
CAPN10	295.509	6.13553e-05	0.0145787	0.961293	0.999982
GPR35	16.3177	-2.43768e-05	0.0146218	0.959158	0.999982
KIF1A	26.782	-0.000496825	0.0146316	0.356041	0.999982
AGXT	0.545782	3.75301e-05	0.0146306	0.444664	0.999982
MAB21L4	2.24664	-1.58688e-05	0.0146295	0.928076	0.999982
SNED1	0.237057	2.49143e-05	0.0146306	0.67288	0.999982
MTERF4	329.015	0.000234702	0.0145258	0.905503	0.999982
PASK	497.149	-0.00208556	0.0147213	0.273419	0.999982
PPP1R7	829.508	0.000595117	0.0144741	0.781718	0.999982
ANO7	66.891	0.000377297	0.0146102	0.657201	0.999982
HDLBP	12133.6	-0.000482646	0.0143265	0.868939	0.999982
SEPT2	8438.32	0.00653279	0.0163961	0.161266	0.999982
FARP2	1551.04	-0.00399568	0.0151001	0.183857	0.999982
ENSG00000224232	0.162186	-3.47037e-06	0.0146306	0.99747	0.999982
STK25	1716.44	-0.00199821	0.0146103	0.44739	0.999982
BOK-AS1	3.17063	4.35866e-05	0.0146293	0.841202	0.999982
BOK	144.805	0.000888714	0.0146181	0.406973	0.999982
ENSG00000273113	0.402565	-1.04658e-06	0.0146305	0.997206	0.999982
THAP4	1999.89	-0.00204105	0.0146142	0.608411	0.999982
RNA5SP122	0.0820969	-1.379e-05	0.0146306	0.847626	0.999982
ATG4B	1025.07	-0.00101486	0.014486	0.668962	0.999982
DTYMK	1132.95	-0.00182558	0.0146458	0.380443	0.999982
ING5	781.657	0.000463361	0.0144596	0.843502	0.999982
ENSG00000235351	0.14943	-1.71047e-05	0.0146306	0.847626	0.999982
D2HGDH	510.069	-0.00334934	0.0150461	0.130661	0.999982
ENSG00000215692	0.177504	6.01975e-08	0.0146306	0.997639	0.999982
GAL3ST2	1.27063	0.000198056	0.0146322	0.0852685	0.999982
ENSG00000215023	7.64089	0.000105329	0.0146283	0.711229	0.999982
ENSG00000224272	0.32118	-7.32571e-06	0.0146306	0.88398	0.999982
NEU4	6.66904	3.74654e-05	0.0146277	0.900147	0.999982
ENSG00000235151	6.11381	4.7051e-05	0.0146278	0.950842	0.999982
PDCD1	12.9576	-0.000602355	0.0146428	0.300389	0.999982
RTP5	0.179298	-1.35891e-05	0.0146306	0.776993	0.999982
LINC01237	8.43094	0.000190635	0.0146284	0.581097	0.999982
LINC01238	25.8632	-5.59519e-05	0.0146195	0.920245	0.999982
ENSG00000280119	1.40979	-4.2647e-06	0.0146302	0.995861	0.999982
LINC01238	3.3374	-0.00016028	0.0146306	0.402375	0.999982
LINC01881	9.86676	-0.000200104	0.0146283	0.546607	0.999982
RPL23AP38	0.18376	1.48764e-05	0.0146306	0.852589	0.999982
RPL21P17	0.489528	9.5075e-06	0.0146305	0.860823	0.999982
IL5RA	8.25429	7.65485e-05	0.014627	0.821604	0.999982
TRNT1	665.21	0.000635398	0.0144821	0.851719	0.999982
CRBN	1337.32	0.00106706	0.0145429	0.579303	0.999982
ENSG00000271870	24.9366	0.000168862	0.0146225	0.748883	0.999982
SUMF1	98.5779	-0.000945691	0.0146355	0.422281	0.999982
PNPT1P1	0.595018	3.33311e-05	0.0146305	0.701053	0.999982
SETMAR	256.958	-0.000935072	0.0145994	0.419463	0.999982
ITPR1-DT	18.1139	0.00018109	0.0146237	0.684764	0.999982
ITPR1	1237.37	0.00193289	0.0145771	0.415255	0.999982
ENSG00000235978	3.06474	5.83012e-05	0.0146293	0.776246	0.999982
BHLHE40-AS1	10.9139	-0.000263943	0.0146294	0.475451	0.999982
BHLHE40	3345.61	-0.00457746	0.0154792	0.0662916	0.999982
ARL8B	4531.49	0.0007362	0.0143746	0.776586	0.999982
ENSG00000233912	2.447	1.35313e-05	0.0146294	0.943367	0.999982
ENSG00000268509	0.0886192	9.709e-06	0.0146306	0.852589	0.999982
EDEM1	1781.46	0.00066561	0.0144991	0.751899	0.999982
ENSG00000229642	5.34929	-0.000251092	0.0146314	0.344606	0.999982
ENSG00000226022	0.081624	1.87545e-05	0.0146306	0.852588	0.999982
ENSG00000189229	190.798	-0.000217691	0.0145666	0.838558	0.999982
ENSG00000223719	1.59478	9.95374e-05	0.0146304	0.467468	0.999982
GRM7	2.43148	8.40768e-05	0.0146299	0.632583	0.999982
MRPS36P1	0.642255	8.00464e-05	0.0146309	0.248741	0.999982
LMCD1-AS1	0.749427	-2.51346e-05	0.0146303	0.777957	0.999982
LMCD1	0.854442	5.8832e-05	0.0146306	0.393872	0.999982
ENSG00000224884	0.31043	-2.38494e-05	0.0146306	0.719286	0.999982
SSUH2	1.74929	4.94693e-05	0.0146298	0.761804	0.999982
OXTR	18.5218	0.00103393	0.0146769	0.0344189	0.999982
RAD18	2739.86	0.00169658	0.014523	0.549668	0.999982
SRGAP3	3.9061	0.000240935	0.0146316	0.304382	0.999982
ENSG00000254485	0.987216	-0.00016122	0.0146317	0.115857	0.999982
PGAM1P4	0.092608	-3.53883e-06	0.0146306	0.997471	0.999982
THUMPD3-AS1	347.978	-0.000153871	0.0145431	0.911599	0.999982
THUMPD3	3337.78	0.000551911	0.01431	0.819798	0.999982
SETD5	8025.63	0.00190208	0.0145419	0.485737	0.999982
LHFPL4	0.394302	1.30001e-05	0.0146305	0.871084	0.999982
MTMR14	1422.17	-0.00215431	0.0146396	0.385162	0.999982
CPNE9	6.78244	0.000246562	0.0146306	0.402782	0.999982
BRPF1	1369.13	-0.000145865	0.0144052	0.945456	0.999982
OGG1	566.965	-0.00246465	0.0148071	0.194031	0.999982
CAMK1	158.41	-0.0013436	0.0146738	0.231205	0.999982
TADA3	4122.87	-0.000716771	0.0143428	0.837295	0.999982
ARPC4	807.508	-0.00316121	0.0149745	0.13269	0.999982
ARPC4-TTLL3	0.079852	-1.34514e-05	0.0146306	0.848013	0.999982
TTLL3	375.329	0.0001598	0.014612	0.83256	0.999982
ENSG00000269886	1.40627	0.000165945	0.0146316	0.203281	0.999982
RPUSD3	2410.1	-0.115155	0.150176	0.00506833	0.999982
CIDEC	5.98749	-0.000316422	0.0146327	0.281434	0.999982
JAGN1	1264.91	-0.00216889	0.0146632	0.311385	0.999982
IL17RE	29.7376	0.000213226	0.0146183	0.744847	0.999982
IL17RC	666.591	-0.00173739	0.0146736	0.272519	0.999982
CRELD1	723.445	-0.000988721	0.0145956	0.522396	0.999982
ENSG00000269894	9.64013	0.000211854	0.0146296	0.471133	0.999982
PRRT3	70.069	-0.00035822	0.0146137	0.730811	0.999982
PRRT3-AS1	5.25974	0.000203227	0.0146308	0.388019	0.999982
ENSG00000269982	3.1028	-0.000164764	0.0146309	0.342063	0.999982
EMC3	2136.75	-0.00214641	0.0145232	0.477833	0.999982
EMC3-AS1	467.317	0.00163456	0.0146968	0.221219	0.999982
CYCSP10	0.092608	-3.53883e-06	0.0146306	0.997471	0.999982
ENSG00000206567	10.9407	-0.000197268	0.0146274	0.606538	0.999982
CIDECP	207.648	0.00035953	0.0145517	0.832957	0.999982
FANCD2	1932.93	-0.000284935	0.0144848	0.888829	0.999982
CYCSP11	0.0886192	9.709e-06	0.0146306	0.852589	0.999982
FANCD2OS	0.572633	-3.73799e-05	0.0146305	0.73838	0.999982
BRK1	4831.9	-0.00332083	0.0147131	0.351433	0.999982
VHL	1869.92	0.00588998	0.0162782	0.0116926	0.999982
IRAK2	466.362	-0.000617741	0.0145078	0.741114	0.999982
TATDN2	1080.24	0.000367295	0.0144389	0.993682	0.999982
LINC00852	4.20973	-0.000334257	0.0146344	0.152128	0.999982
GHRL	1.51014	1.49316e-05	0.01463	0.941152	0.999982
GHRLOS	8.38972	-8.60837e-05	0.0146275	0.773879	0.999982
SEC13	13073.6	-0.00111413	0.0145107	0.480861	0.999982
ATP2B2	0.16286	1.46809e-05	0.0146306	0.852589	0.999982
SLC6A11	0.385538	3.76003e-05	0.0146306	0.569376	0.999982
HRH1	0.942881	0.000108045	0.014631	0.247764	0.999982
CHCHD4P4	0.266509	1.24753e-05	0.0146306	0.857567	0.999982
ATG7	644.406	0.00110187	0.014523	0.622595	0.999982
VGLL4	397.524	-0.00126682	0.0145837	0.449513	0.999982
ENSG00000271716	0.738709	-4.21709e-06	0.0146304	0.930093	0.999982
ENSG00000272483	0.643808	9.14641e-05	0.0146309	0.237279	0.999982
TAMM41	572.555	-0.00171342	0.0146277	0.404628	0.999982
CYCSP12	0.158197	9.26269e-06	0.0146306	0.866352	0.999982
NUP210P2	0.092608	-3.53883e-06	0.0146306	0.997471	0.999982
SYN2	1.1697	0.000113675	0.0146309	0.156572	0.999982
ACTG1P12	0.0896491	-1.39068e-05	0.0146306	0.85042	0.999982
TIMP4	1.78281	9.67886e-05	0.0146303	0.517021	0.999982
PPARG	3.16211	0.000129511	0.0146308	0.247971	0.999982
ENSG00000225026	0.255386	1.05707e-05	0.0146306	0.864797	0.999982
TSEN2	547.181	-0.00182464	0.0146929	0.297809	0.999982
RNU6-377P	0.165497	-3.03336e-06	0.0146306	0.99747	0.999982
MKRN2OS	0.156989	-2.2094e-06	0.0146306	0.997471	0.999982
MKRN2	2898.51	-0.00485928	0.0155155	0.0961009	0.999982
RAF1	5538.33	0.00302338	0.0147342	0.409643	0.999982
TMEM40	3.32979	0.000230466	0.0146317	0.290558	0.999982
KRT18P17	1.58507	0.000160533	0.0146314	0.207226	0.999982
CAND2	730.075	-0.00156836	0.0145658	0.512234	0.999982
ENSG00000272263	2.69022	-0.000206647	0.0146315	0.26528	0.999982
RPL32	20951.1	-0.00237225	0.0145769	0.430646	0.999982
LINC02022	0.171368	1.42033e-05	0.0146306	0.852591	0.999982
IQSEC1	1790.26	0.00237624	0.0147562	0.240065	0.999982
ENSG00000231362	0.645523	-5.41169e-05	0.0146305	0.608811	0.999982
NUP210	14269.9	-0.0023531	0.0145357	0.591417	0.999982
ENSG00000223398	0.594354	-5.94234e-05	0.0146307	0.475094	0.999982
HDAC11-AS1	0.478159	-4.72503e-05	0.0146307	0.460198	0.999982
HDAC11	339.155	0.000448548	0.0145325	0.906897	0.999982
FBLN2	6.0327	0.00015298	0.0146288	0.579028	0.999982
WNT7A	0.385687	2.81117e-05	0.0146305	0.689277	0.999982
VN1R20P	1.97854	-0.000161267	0.0146313	0.203244	0.999982
FGD5P1	2.06278	3.58574e-05	0.0146298	0.811974	0.999982
TPRXL	2.21477	3.76605e-05	0.0146298	0.800891	0.999982
CHCHD4	1316.79	-0.00210961	0.014638	0.38892	0.999982
TMEM43	1799.83	-0.00269844	0.0147531	0.297899	0.999982
ENSG00000268279	3.41721	-0.000175078	0.014631	0.31743	0.999982
ENSG00000228242	4.09922	0.000179708	0.0146308	0.367959	0.999982
XPC	2907.69	-0.00290307	0.0146598	0.357495	0.999982
LSM3	3077.95	-0.00127868	0.0143889	0.636416	0.999982
ENSG00000255021	1.54863	0.000129129	0.0146309	0.288368	0.999982
LINC01267	1.44001	4.97671e-05	0.0146301	0.688433	0.999982
SLC6A6	16604	0.000785957	0.0143375	0.792635	0.999982
GRIP2	4.08701	0.000288559	0.014633	0.192927	0.999982
ENSG00000235629	0.079852	-1.34514e-05	0.0146306	0.848013	0.999982
CCDC174	621.438	0.000733611	0.0145213	0.70557	0.999982
C3orf20	8.16496	-3.00425e-05	0.0146273	0.919617	0.999982
FGD5	0.635044	-4.67748e-05	0.0146306	0.59844	0.999982
FGD5-AS1	4119.56	0.00346581	0.0148474	0.236113	0.999982
NR2C2	1995.02	0.00354979	0.0150894	0.112066	0.999982
MRPS25	1942.95	-0.00287615	0.0147148	0.208325	0.999982
RBSN	1614.24	0.00117521	0.0144463	0.616133	0.999982
ENSG00000228874	0.079852	-1.34514e-05	0.0146306	0.848013	0.999982
COL6A4P1	28.4109	-0.000399852	0.0146266	0.491148	0.999982
CAPN7	2481.26	0.00280905	0.0147736	0.287107	0.999982
SH3BP5-AS1	83.7011	-0.000111989	0.0145954	0.864864	0.999982
SH3BP5	1308.83	0.00344917	0.014984	0.191691	0.999982
HMGN2P7	0.704066	4.22141e-05	0.0146305	0.619296	0.999982
METTL6	365.973	0.000117295	0.0145158	0.942361	0.999982
EAF1	1992.6	-0.000133385	0.0144455	0.972452	0.999982
EAF1-AS1	1.59823	4.06572e-06	0.01463	0.974624	0.999982
COLQ	1.03028	7.46666e-05	0.0146306	0.544832	0.999982
HACL1	1221.06	-0.00561568	0.0159305	0.0577269	0.999982
BTD	435.919	0.00256282	0.0148128	0.223739	0.999982
ANKRD28	3562.41	0.00119721	0.0143604	0.695374	0.999982
RN7SL4P	0.807197	-4.70152e-05	0.0146305	0.494404	0.999982
MIR563	0.320878	-1.70384e-05	0.0146306	0.852699	0.999982
IMPDH1P8	14.4275	0.000411418	0.0146322	0.482779	0.999982
GALNT15	0.081624	1.87545e-05	0.0146306	0.852588	0.999982
DPH3	1754.71	-0.00122573	0.0144964	0.686015	0.999982
OXNAD1	1051.19	-0.00126579	0.0145022	0.431066	0.999982
RFTN1	0.632085	-7.16995e-05	0.0146308	0.414757	0.999982
ENSG00000271964	6.55513	-3.55893e-05	0.0146276	0.822227	0.999982
ENSG00000272498	8.10254	-0.000119199	0.0146278	0.726948	0.999982
ENSG00000272529	4.67031	1.83266e-05	0.0146288	0.935689	0.999982
PLCL2	6.39209	-7.6502e-05	0.0146284	0.871554	0.999982
PLCL2-AS1	0.079852	-1.34514e-05	0.0146306	0.848013	0.999982
TBC1D5	3675.87	-0.000516328	0.0143797	0.840345	0.999982
ENSG00000227309	0.152388	2.339e-05	0.0146306	0.733047	0.999982
ENSG00000233133	0.177504	6.01975e-08	0.0146306	0.997639	0.999982
ENSG00000213383	12.312	0.000178115	0.0146261	0.672205	0.999982
PDCL3P3	0.0695783	5.83632e-06	0.0146306	0.997471	0.999982
ENSG00000274840	5.82856	6.45873e-06	0.0146276	0.984676	0.999982
SATB1	6.31698	-8.76249e-05	0.0146275	0.780441	0.999982
SATB1-AS1	0.161476	3.76793e-07	0.0146306	0.998386	0.999982
RAD23BP1	0.839225	3.85227e-05	0.0146304	0.629039	0.999982
KCNH8	0.330277	3.36837e-05	0.0146306	0.695447	0.999982
EFHB	75.5563	0.0013412	0.0146937	0.189832	0.999982
HSPA8P18	0.23813	-1.6929e-05	0.0146306	0.83562	0.999982
RAB5A	3358.99	0.00268138	0.0147388	0.320598	0.999982
PP2D1	0.244283	-1.87484e-05	0.0146306	0.857836	0.999982
RPL39P18	0.092608	-3.53883e-06	0.0146306	0.997471	0.999982
KAT2B	967.84	0.0072151	0.017131	0.00835898	0.999982
SGO1	1185.66	0.00465945	0.0154978	0.0707412	0.999982
SGO1-AS1	22.0742	0.000173978	0.0146233	0.750588	0.999982
ENSG00000261734	0.10952	1.2159e-05	0.0146306	0.852589	0.999982
VENTXP7	0.268947	-1.36199e-05	0.0146306	0.732794	0.999982
ZNF385D	5.24885	0.000302572	0.0146331	0.221671	0.999982
ZNF385D-AS1	96.3956	-0.000483312	0.0145958	0.683817	0.999982
HMGB1P5	1.86523	-0.000192395	0.0146318	0.180618	0.999982
RPL24P7	0.697119	-1.3207e-05	0.0146305	0.839399	0.999982
UBE2E2	53.4567	-0.000471239	0.01462	0.550213	0.999982
ENSG00000206728	0.0742403	-2.41147e-06	0.0146306	0.997473	0.999982
UBE2E1-AS1	0.298384	-1.76623e-05	0.0146306	0.83011	0.999982
UBE2E1	4173.61	0.00213451	0.0145045	0.474591	0.999982
ARL4AP4	0.092608	-3.53883e-06	0.0146306	0.997471	0.999982
NKIRAS1	248.361	-0.00010694	0.0145572	0.931274	0.999982
RPL15	15576.6	-0.00179705	0.0144546	0.552263	0.999982
NR1D2	498.538	0.000315956	0.0145428	0.846988	0.999982
LINC00691	0.219009	-1.85661e-05	0.0146306	0.843843	0.999982
THRB	674.612	0.00156477	0.0146148	0.413474	0.999982
THRB-IT1	0.37689	-1.26937e-05	0.0146306	0.793989	0.999982
THRB-AS1	10.961	5.4994e-05	0.0146256	0.888422	0.999982
ENSG00000272554	20.567	-0.00033001	0.0146286	0.45147	0.999982
EIF3KP2	0.168471	-5.8759e-07	0.0146306	0.997476	0.999982
ENSG00000237838	0.0886192	9.709e-06	0.0146306	0.852589	0.999982
RARB	7.84733	-4.11085e-05	0.014627	0.903928	0.999982
TOP2B	11148.4	0.00242116	0.0145965	0.367295	0.999982
ENSG00000275227	1.1552	6.61283e-05	0.0146305	0.564127	0.999982
MIR4442	0.0820969	-1.379e-05	0.0146306	0.847626	0.999982
NGLY1	2938.31	-0.00177983	0.0145674	0.315415	0.999982
ENSG00000213872	1.91246	-3.2386e-05	0.0146297	0.808819	0.999982
TAF9BP1	0.164845	-1.81197e-05	0.0146306	0.847624	0.999982
OXSM	883.045	3.59319e-05	0.0144309	0.988576	0.999982
NEK10	0.164373	1.6908e-05	0.0146306	0.852589	0.999982
MINOS1P3	0.0637685	1.05675e-05	0.0146306	0.861554	0.999982
SLC4A7	847.947	0.00162935	0.0145445	0.575123	0.999982
ENSG00000230807	0.559783	-3.93766e-05	0.0146306	0.590078	0.999982
ENSG00000223968	0.301789	1.0843e-05	0.0146306	0.816507	0.999982
ENSG00000213846	4.92743	4.63878e-06	0.0146279	0.915919	0.999982
ENSG00000232766	0.210286	1.44995e-05	0.0146306	0.781495	0.999982
LINC01980	5.23549	-7.11759e-06	0.0146281	0.978266	0.999982
CMC1	694.962	-0.00322154	0.014974	0.146462	0.999982
AZI2	1535.39	0.0021573	0.0146505	0.332809	0.999982
ZCWPW2	4.28304	-5.09557e-05	0.0146287	0.839935	0.999982
ENSG00000230480	0.332902	2.61586e-07	0.0146306	0.959078	0.999982
RBMS3	0.158197	9.26269e-06	0.0146306	0.866352	0.999982
RPS12P5	0.081624	1.87545e-05	0.0146306	0.852588	0.999982
TGFBR2	36.3528	0.000264635	0.014621	0.679262	0.999982
ENSG00000261468	0.10952	1.2159e-05	0.0146306	0.852589	0.999982
GADL1	3.20952	5.66528e-05	0.0146299	0.683461	0.999982
CNN2P6	0.081624	1.87545e-05	0.0146306	0.852588	0.999982
THRAP3P1	1.1677	-3.62779e-05	0.0146302	0.733693	0.999982
STT3B	8714.3	0.00246132	0.0146667	0.529318	0.999982
OSBPL10	12.9869	-0.000292177	0.0146295	0.455087	0.999982
RPL21P40	0.372636	1.91273e-05	0.0146306	0.800455	0.999982
GPD1L	1325.02	-0.000252507	0.0143756	0.922642	0.999982
ENSG00000236732	0.081624	1.87545e-05	0.0146306	0.852588	0.999982
RPSAP11	4.4264	0.000144131	0.0146299	0.511844	0.999982
CMTM8	0.237961	-6.14395e-06	0.0146306	0.954296	0.999982
KRT18P15	0.152388	2.339e-05	0.0146306	0.733047	0.999982
CMTM7	7.08032	3.49268e-05	0.0146273	0.913934	0.999982
CMTM6	2502.78	0.00336755	0.0148995	0.238493	0.999982
ENSG00000213849	0.320146	-2.70353e-05	0.0146306	0.768153	0.999982
DYNC1LI1	2580.68	-0.000980049	0.0143872	0.853757	0.999982
IGBP1P3	0.0827485	-2.93373e-06	0.0146306	0.997471	0.999982
RPL30P4	3.10905	-0.000130662	0.0146301	0.492773	0.999982
CNOT10	3336.5	0.00200269	0.0145252	0.533303	0.999982
CNOT10-AS1	0.512558	3.04992e-05	0.0146305	0.808819	0.999982
SUGT1P2	2.05787	-0.000189576	0.0146315	0.236888	0.999982
RPL23AP43	3.0434	-0.000183742	0.014631	0.311706	0.999982
TRIM71	2.87648	0.000394781	0.0146373	0.0609323	0.999982
CCR4	8.8493	-0.000176327	0.0146294	0.471188	0.999982
GLB1	4694.29	-0.00105637	0.0143034	0.716776	0.999982
SEC13P1	0.145393	2.45731e-05	0.0146306	0.734308	0.999982
SUMO2P10	0.170716	1.10184e-06	0.0146306	0.995727	0.999982
TMPPE	84.0141	-0.000757749	0.0146339	0.316867	0.999982
CRTAP	6836.48	0.000706765	0.0143676	0.802662	0.999982
ENSG00000272149	2.60209	0.000146482	0.0146308	0.38079	0.999982
FBXL2	39.5539	7.6404e-05	0.0146163	0.927556	0.999982
UBP1	2565.51	0.00123774	0.0145523	0.548506	0.999982
CLASP2	4169.08	0.00706999	0.0167716	0.922226	0.999982
ENSG00000228112	0.0742403	-2.41147e-06	0.0146306	0.997473	0.999982
ENSG00000271324	4.18536	-2.22009e-06	0.014629	0.990432	0.999982
ENSG00000271643	21.963	-0.000649329	0.0146408	0.257594	0.999982
ENSG00000271020	16.5442	0.000190811	0.0146243	0.800016	0.999982
ENSG00000170248	8042.06	5.18592e-05	0.014355	0.950358	0.999982
LINC01811	1.15274	-5.6045e-05	0.0146305	0.491378	0.999982
ENSG00000236452	0.945967	-1.6931e-06	0.0146304	0.995806	0.999982
NBPF21P	0.185216	-3.23455e-06	0.0146306	0.999879	0.999982
DCLK3	0.351736	1.88159e-05	0.0146305	0.829863	0.999982
HSPD1P6	1.37278	4.76966e-05	0.0146303	0.760025	0.999982
LINC02033	0.191617	1.62599e-07	0.0146306	0.995727	0.999982
ENSG00000281100	2.91565	-6.30622e-05	0.0146297	0.716234	0.999982
TRANK1	1026.17	0.00204458	0.0146921	0.319772	0.999982
ENSG00000234073	0.771595	5.20595e-06	0.0146305	0.87994	0.999982
RNU6ATAC4P	0.240946	1.23868e-05	0.0146306	0.860727	0.999982
ENSG00000272334	3.75256	0.000200897	0.0146308	0.378429	0.999982
EPM2AIP1	903.316	-0.000619516	0.0145587	0.699631	0.999982
MLH1	2526.97	-0.00681016	0.0166461	0.038098	0.999982
RPL29P11	1.60356	8.90913e-05	0.0146304	0.459584	0.999982
LRRFIP2	1414.09	0.00234219	0.0146537	0.376266	0.999982
ENSG00000206645	0.179298	-1.35891e-05	0.0146306	0.776993	0.999982
UBE2D3P2	1.27377	3.25181e-06	0.0146301	0.981808	0.999982
UBE2FP1	12.3652	0.000160459	0.0146261	0.698885	0.999982
ENSG00000271993	2.58258	7.53703e-05	0.0146297	0.651117	0.999982
ENSG00000231449	0.092608	-3.53883e-06	0.0146306	0.997471	0.999982
ENSG00000270194	20.1792	0.000496322	0.0146344	0.405322	0.999982
TCEA1P2	19.1152	0.00036281	0.0146298	0.437585	0.999982
RNA5SP129	0.409244	2.325e-05	0.0146306	0.69037	0.999982
C3orf35	17.8453	-0.000394215	0.014631	0.57356	0.999982
ITGA9	1.66794	-7.35129e-05	0.0146305	0.450115	0.999982
ITGA9-AS1	15.3984	-0.000461576	0.0146335	0.335338	0.999982
RPL21P135	0.0827485	-2.93373e-06	0.0146306	0.997471	0.999982
ENSG00000236411	0.550059	5.63916e-05	0.0146306	0.509375	0.999982
CTDSPL	897.795	-0.00121653	0.014545	0.587878	0.999982
VILL	250.229	-0.00267305	0.0149121	0.0713705	0.999982
PLCD1	2880.65	0.000505603	0.0143256	0.847708	0.999982
DLEC1	1.31524	-0.000115316	0.0146308	0.399314	0.999982
ACAA1	998.075	-0.00273046	0.0147971	0.267681	0.999982
MYD88	1693.85	-0.00218163	0.0146257	0.412054	0.999982
OXSR1	4164.92	0.00364942	0.0149948	0.207052	0.999982
SLC22A13	1.3717	8.40137e-05	0.0146305	0.432708	0.999982
SLC22A14	0.747739	1.71855e-05	0.0146304	0.903134	0.999982
XYLB	381.79	-0.0006039	0.0145682	0.707755	0.999982
ACVR2B-AS1	7.55076	-0.000278274	0.0146312	0.306197	0.999982
ACVR2B	2345.06	0.0021576	0.0146581	0.316927	0.999982
EXOG	259.741	-0.00197531	0.0147559	0.171158	0.999982
RPL18AP7	0.296471	1.84351e-06	0.0146306	0.997979	0.999982
SCN5A	3.03445	-9.03057e-05	0.0146295	0.659273	0.999982
SCN10A	0.0896491	-1.39068e-05	0.0146306	0.85042	0.999982
SCN11A	0.583681	2.95081e-05	0.0146306	0.645835	0.999982
WDR48	1951.72	0.00336391	0.0150104	0.148536	0.999982
GORASP1	3213.37	-0.00181013	0.0144452	0.567054	0.999982
TTC21A	43.3113	-0.000587903	0.0146356	0.332097	0.999982
CSRNP1	1089.06	0.000181476	0.0144149	0.984407	0.999982
ENSG00000284669	1.59278	-1.60847e-05	0.01463	0.895552	0.999982
ENSG00000283849	0.926078	3.10831e-05	0.0146303	0.79661	0.999982
XIRP1	2.61752	6.8988e-05	0.0146299	0.701348	0.999982
DSTNP4	2.25507	-5.96045e-06	0.0146297	0.973193	0.999982
CX3CR1	0.554707	-2.09466e-05	0.0146306	0.661793	0.999982
CCR8	0.235075	-4.08957e-06	0.0146306	0.997469	0.999982
HNRNPA1P21	3.66829	-0.000337186	0.0146347	0.110296	0.999982
EEF1A1P24	6.72811	0.000148598	0.0146282	0.645664	0.999982
SLC25A38	1718.37	-0.00109017	0.0144913	0.643248	0.999982
RPSA	6437.76	0.000307953	0.0145996	0.763396	0.999982
MOBP	9.84943	9.63825e-06	0.014627	0.974938	0.999982
NFU1P1	0.179298	-1.35891e-05	0.0146306	0.776993	0.999982
MYRIP	12.329	0.000422736	0.0146328	0.329511	0.999982
EIF1B-AS1	106.579	0.00106798	0.0146436	0.510432	0.999982
EIF1B	2618.73	0.00366201	0.0150559	0.152997	0.999982
ENTPD3-AS1	106.613	-0.00170552	0.0147332	0.133746	0.999982
PGAM1P3	0.161476	3.76793e-07	0.0146306	0.998386	0.999982
ENTPD3	51.7938	0.000744074	0.0146317	0.400633	0.999982
RPL14	19326.6	-0.000244777	0.0142506	0.898135	0.999982
ZNF619	436.021	-0.00334408	0.0150523	0.113332	0.999982
ZNF620	112.828	4.82229e-05	0.0145784	0.987375	0.999982
ZNF621	995.401	0.000742613	0.0145246	0.705576	0.999982
EEF1GP3	0.681326	5.66889e-05	0.0146306	0.599824	0.999982
HMGN2P24	0.438555	2.30291e-05	0.0146306	0.817345	0.999982
ENSG00000234287	0.170243	2.50934e-05	0.0146306	0.727182	0.999982
CTNNB1	6231.46	-0.00337569	0.0148225	0.289139	0.999982
ULK4	54.3815	7.41993e-05	0.0146081	0.913238	0.999982
ATP6V0E1P2	0.38904	-4.12107e-05	0.0146306	0.637607	0.999982
TRAK1	2796.6	0.00184088	0.0144912	0.528022	0.999982
RNU4-78P	0.092608	-3.53883e-06	0.0146306	0.997471	0.999982
CCK	0.241801	-2.46602e-05	0.0146306	0.662317	0.999982
LYZL4	0.156337	-1.64654e-05	0.0146306	0.847626	0.999982
ENSG00000235787	0.081624	1.87545e-05	0.0146306	0.852588	0.999982
VIPR1	0.912084	-5.2144e-05	0.0146303	0.644571	0.999982
VIPR1-AS1	1.51914	-2.69617e-05	0.0146301	0.816352	0.999982
SEC22C	2240.59	-0.000693626	0.0143731	0.804823	0.999982
SS18L2	686.194	0.00110834	0.0144852	0.672797	0.999982
NKTR	2691.83	0.00261216	0.0148617	0.186842	0.999982
ENSG00000230084	1.71177	2.53367e-05	0.0146299	0.858466	0.999982
ZBTB47	107.592	-0.00161734	0.0147279	0.107857	0.999982
KLHL40	0.400383	-3.28519e-05	0.0146306	0.570469	0.999982
CCDC13	3.45039	-2.65956e-05	0.014629	0.686422	0.999982
HIGD1A	2036.85	0.000936942	0.0144796	0.677397	0.999982
ENSG00000235288	0.0695783	5.83632e-06	0.0146306	0.997471	0.999982
ACKR2	12.8939	0.000321584	0.0146301	0.428752	0.999982
ENSG00000273328	2.68986	0.000145704	0.0146303	0.460789	0.999982
KRBOX1	7.40204	-0.000351951	0.0146336	0.277914	0.999982
CYP8B1	0.10952	1.2159e-05	0.0146306	0.852589	0.999982
HNRNPA1P22	0.506438	-5.12041e-06	0.0146305	0.998144	0.999982
ZNF662	12.2351	-0.000571082	0.0146423	0.52781	0.999982
FAM198A	2.94928	-4.01649e-05	0.0146291	0.846839	0.999982
POMGNT2	743.09	-0.00185418	0.0146847	0.28425	0.999982
SNRK	593.084	-0.00144352	0.0145721	0.500381	0.999982
RN7SL517P	0.270377	-2.14942e-05	0.0146306	0.76497	0.999982
ENSG00000271941	1.15183	-1.99143e-06	0.0146303	0.924263	0.999982
SNRK-AS1	0.95822	-3.70759e-05	0.0146304	0.771832	0.999982
ANO10	3203.73	0.00177992	0.0145543	0.437071	0.999982
ENSG00000223916	1.78512	7.27536e-05	0.0146303	0.524683	0.999982
ABHD5	2833.31	0.00223794	0.0147525	0.246333	0.999982
TOPAZ1	0.876919	-7.47398e-05	0.0146307	0.442137	0.999982
ENSG00000271937	2.23577	-0.000189932	0.0146317	0.199566	0.999982
TCAIM	1941.44	0.00383382	0.0151316	0.156573	0.999982
C3orf86	429.817	0.000132574	0.0145383	0.935924	0.999982
ZNF445	1750.65	-0.00175241	0.0145558	0.523073	0.999982
ZNF852	148.651	0.000600102	0.0145955	0.671847	0.999982
EI24P3	0.146517	1.49462e-05	0.0146306	0.855121	0.999982
ZKSCAN7	0.0896491	-1.39068e-05	0.0146306	0.85042	0.999982
ZKSCAN7-AS1	0.940715	-1.57596e-05	0.0146304	0.84852	0.999982
ZNF660	7.06071	0.000192348	0.0146294	0.513848	0.999982
MPRIPP1	0.471316	-2.49315e-06	0.0146305	0.969192	0.999982
ZNF197	847.905	0.00423412	0.0153401	0.0965292	0.999982
ZNF197-AS1	9.59987	-4.21594e-05	0.0146262	0.90407	0.999982
ZNF35	260.879	-3.15178e-05	0.0145361	0.926956	0.999982
ENSG00000272077	33.3439	-8.57263e-05	0.0146167	0.869348	0.999982
SOCS5P3	0.10952	1.2159e-05	0.0146306	0.852589	0.999982
ZNF502	23.2862	-0.000119062	0.0146218	0.677995	0.999982
ZNF501	135.944	-0.000598558	0.0145908	0.667542	0.999982
KIAA1143	743.211	0.000761022	0.0145261	0.644828	0.999982
KIF15	1657.71	0.00366479	0.0150938	0.150958	0.999982
TMEM42	27.1311	0.000704017	0.0146451	0.208709	0.999982
TGM4	0.0886192	9.709e-06	0.0146306	0.852589	0.999982
ZDHHC3	2638.15	0.000646993	0.0143293	0.818985	0.999982
EXOSC7	1626.93	-0.00351202	0.0149665	0.210524	0.999982
CLEC3B	0.662879	-4.32924e-06	0.0146305	0.929443	0.999982
CDCP1	1056.65	0.0033635	0.0149733	0.151439	0.999982
RPS24P8	7.3066	-0.000252896	0.0146296	0.468277	0.999982
TMEM158	544.906	0.000459695	0.0146184	0.611306	0.999982
LARS2	2745.88	-0.00257489	0.0146606	0.380239	0.999982
LIMD1	1243.19	0.00251002	0.0147966	0.226216	0.999982
LIMD1-AS1	35.9694	4.40702e-05	0.0146127	0.991595	0.999982
SACM1L	3147.57	0.00380245	0.01503	0.202113	0.999982
RN7SL145P	0.923391	2.49429e-05	0.0146304	0.792404	0.999982
SLC6A20	0.25915	-2.38898e-05	0.0146306	0.665376	0.999982
LZTFL1	337.948	-0.000272928	0.0145566	0.741704	0.999982
CCR9	0.0695783	5.83632e-06	0.0146306	0.997471	0.999982
FYCO1	1065.61	-0.000431884	0.014384	0.869803	0.999982
CXCR6	0.2431	6.76304e-06	0.0146306	0.928912	0.999982
NRBF2P2	5.11024	0.00011452	0.0146291	0.645869	0.999982
CCR3	0.355537	-1.43544e-05	0.0146306	0.697457	0.999982
ENSG00000223552	10.5825	0.000242797	0.0146281	0.544905	0.999982
CCRL2	120.33	-0.000146424	0.0145744	0.888014	0.999982
LINC02009	2.4542	-8.50412e-05	0.01463	0.607118	0.999982
LTF	9.74308	0.000247404	0.0146296	0.473742	0.999982
RTP3	4.37373	0.000281724	0.0146323	0.208441	0.999982
LRRC2	4.69288	0.000300226	0.0146334	0.18634	0.999982
LRRC2-AS1	0.155864	1.17248e-05	0.0146306	0.867753	0.999982
ALS2CL	1.82051	0.000143576	0.0146312	0.231247	0.999982
TMIE	0.255146	-1.17666e-05	0.0146306	0.868782	0.999982
ENSG00000284672	0.746802	4.02653e-05	0.0146305	0.614296	0.999982
PRSS44	1.01383	-8.9111e-05	0.0146307	0.348006	0.999982
PRSS42	0.079852	-1.34514e-05	0.0146306	0.848013	0.999982
MYL3	0.596877	5.30071e-05	0.0146307	0.431112	0.999982
PTH1R	0.081624	1.87545e-05	0.0146306	0.852588	0.999982
ENSG00000273682	1.04806	0.000154151	0.0146316	0.117616	0.999982
CCDC12	1213.86	-0.00171559	0.0145253	0.509864	0.999982
NBEAL2	3242.79	-0.00237991	0.014812	0.170103	0.999982
NRADDP	3.90632	0.000222998	0.0146314	0.37721	0.999982
SETD2	3728.22	0.00546606	0.0159133	0.0410972	0.999982
KIF9-AS1	96.9409	-0.000882263	0.0146399	0.340168	0.999982
KIF9	102.841	-0.000746025	0.0146269	0.399718	0.999982
KLHL18	2447.84	0.00241633	0.0145661	0.975692	0.999982
ENSG00000280173	48.8181	-0.000424837	0.0146192	0.579819	0.999982
ENSG00000260236	8.15242	-0.00013108	0.0146284	0.652864	0.999982
PTPN23	2910.35	0.00167223	0.0145708	0.784331	0.999982
SCAP	4335.3	-0.00342992	0.0148819	0.233077	0.999982
ELP6	1578.41	-0.00173301	0.0145149	0.457723	0.999982
CSPG5	148.312	-0.000250419	0.0145957	0.803784	0.999982
SMARCC1	13574.7	-0.00103356	0.0143771	0.720921	0.999982
ENSG00000214773	0.840023	6.2603e-07	0.0146303	0.995412	0.999982
ENSG00000235695	0.228041	-1.24196e-05	0.0146306	0.869551	0.999982
DHX30	7218.19	-0.00564411	0.0158531	0.319466	0.999982
MIR1226	0.333697	-3.3363e-06	0.0146306	0.99747	0.999982
MAP4	11355.7	0.00208626	0.0145148	0.425037	0.999982
ENSG00000199591	0.079852	-1.34514e-05	0.0146306	0.848013	0.999982
VPS26BP1	0.38756	-3.72594e-05	0.0146306	0.672602	0.999982
ENSG00000236768	3.54892	0.000265074	0.0146326	0.211978	0.999982
CDC25A	2762.26	0.00201917	0.0145079	0.423889	0.999982
CAMP	0.283752	2.97251e-05	0.0146306	0.678364	0.999982
ZNF589	571.136	0.0020217	0.0146979	0.310806	0.999982
MRPS18AP1	0.10952	1.2159e-05	0.0146306	0.852589	0.999982
ENSG00000199476	0.997153	-8.20747e-05	0.0146308	0.519159	0.999982
NME6	883.975	-0.000555249	0.0144515	0.802589	0.999982
FBXW12	1.46573	2.96638e-05	0.0146303	0.842047	0.999982
PLXNB1	436.061	0.00053392	0.014547	0.826229	0.999982
CCDC51	365.704	-0.00197143	0.0147225	0.257745	0.999982
TMA7	237.394	0.000899122	0.0145949	0.561215	0.999982
ENSG00000244380	0.532988	-2.67877e-05	0.0146305	0.802169	0.999982
ATRIP	451.763	0.000227455	0.0144987	0.938455	0.999982
SHISA5	3337.65	-0.00614957	0.016299	0.031143	0.999982
PFKFB4	1421.2	-0.000493739	0.0143843	0.879517	0.999982
MIR6823	0.079852	-1.34514e-05	0.0146306	0.848013	0.999982
UCN2	0.415757	1.33358e-05	0.0146305	0.800086	0.999982
COL7A1	31.777	-7.99349e-05	0.0146204	0.877972	0.999982
UQCRC1	7145.65	-0.00326273	0.0148528	0.358162	0.999982
SLC26A6	879.862	-0.00181309	0.0146422	0.378236	0.999982
CELSR3	348.543	0.000448125	0.0145443	0.793197	0.999982
LINC02585	0.830317	2.36839e-05	0.0146304	0.868583	0.999982
ENSG00000271973	0.801615	-9.82676e-06	0.0146305	0.845022	0.999982
NCKIPSD	721.019	0.000350626	0.0144908	0.8438	0.999982
IP6K2	1308.52	0.0013038	0.0145822	0.514091	0.999982
PRKAR2A	5281.33	-0.001676	0.0143623	0.615872	0.999982
PRKAR2A-AS1	30.6505	0.00012922	0.0146152	0.849107	0.999982
SLC25A20	737.58	0.00399336	0.0152806	0.0640241	0.999982
ARIH2OS	13.4053	0.00034187	0.0146297	0.420177	0.999982
ARIH2	3925.67	4.33587e-05	0.0143237	0.988792	0.999982
ENSG00000235236	0.429901	2.12311e-06	0.0146306	0.9358	0.999982
ENSG00000223343	2.29074	-4.13291e-05	0.0146299	0.77501	0.999982
ENSG00000273211	1.73486	0.000103512	0.0146307	0.311441	0.999982
P4HTM	10.1471	-0.000175651	0.0146278	0.619198	0.999982
WDR6	3093.62	-0.00298323	0.0148106	0.342755	0.999982
DALRD3	389.587	-0.00193991	0.0146897	0.28723	0.999982
NDUFAF3	417.448	-0.0017539	0.0147293	0.111845	0.999982
MIR191	0.0827485	-2.93373e-06	0.0146306	0.997471	0.999982
IMPDH2	9791.56	-0.00173129	0.0143659	0.556811	0.999982
ENSG00000272434	1.29253	-7.57976e-06	0.01463	0.954835	0.999982
QRICH1	2430.05	0.000667064	0.0144254	0.791619	0.999982
QARS	9580.15	-0.00397408	0.0149761	0.211722	0.999982
USP19	3075.54	-0.00246409	0.0146215	0.391212	0.999982
LAMB2	376.198	0.000679777	0.0145575	0.69039	0.999982
ENSG00000270441	13.491	0.000575576	0.0146409	0.188988	0.999982
CCDC71	297.768	-0.00217529	0.0148259	0.059308	0.999982
KLHDC8B	1099.92	2.27221e-05	0.0143951	0.989292	0.999982
C3orf62	228.332	-0.0011638	0.014604	0.468603	0.999982
ENSG00000199546	0.437821	-6.44106e-06	0.0146305	0.9124	0.999982
MIR4271	0.185216	-3.23455e-06	0.0146306	0.999879	0.999982
USP4	1282.19	-0.00280412	0.0147876	0.268237	0.999982
GPX1	2.13116	-2.42601e-05	0.0146297	0.874495	0.999982
RHOA	12089.9	0.0150734	0.0284676	0.98653	0.999982
RHOA-IT1	0.402628	-2.09324e-05	0.0146306	0.683335	0.999982
TCTA	227.634	-0.00241116	0.0148348	0.101437	0.999982
AMT	1.04949	-2.11806e-05	0.0146304	0.840617	0.999982
ENSG00000283189	1.12345	-8.60063e-05	0.0146308	0.38598	0.999982
DAG1	1802.54	0.000520164	0.0144194	0.843943	0.999982
BSN-DT	3.46538	-7.01172e-06	0.0146293	0.968838	0.999982
BSN	68.0835	0.0021634	0.0148443	0.0180792	0.999982
APEH	3760.45	-0.00757159	0.0174049	0.00762075	0.999982
MST1	8.01832	0.000314008	0.0146331	0.233748	0.999982
ENSG00000259970	0.0896491	-1.39068e-05	0.0146306	0.85042	0.999982
RNF123	1143.22	-0.00145934	0.0145948	0.45019	0.999982
GMPPB	522.382	-0.000825153	0.0145339	0.632502	0.999982
IP6K1	1943.31	0.000775652	0.0143556	0.781107	0.999982
CDHR4	1.68982	-3.66329e-05	0.01463	0.802644	0.999982
INKA1	117.226	-0.00144522	0.014702	0.130854	0.999982
UBA7	187.592	-0.00185553	0.0147534	0.186747	0.999982
TRAIP	447.4	-0.00131171	0.0145798	0.504379	0.999982
CAMKV	39.1117	-0.00047202	0.0146286	0.580937	0.999982
ACTBP13	0.092608	-3.53883e-06	0.0146306	0.997471	0.999982
MST1R	139.102	-0.000900996	0.0146246	0.435343	0.999982
ENSG00000228008	0.249353	-2.3634e-05	0.0146306	0.663913	0.999982
MON1A	476.055	-0.00144926	0.0146334	0.367667	0.999982
RBM6	1467.27	0.00183128	0.0146132	0.522642	0.999982
RBM5	989.034	0.000402169	0.0145158	0.874551	0.999982
SEMA3F-AS1	0.25895	2.97008e-06	0.0146306	0.997474	0.999982
SEMA3F	104.973	-0.00144751	0.0146989	0.162814	0.999982
GNAT1	0.0695783	5.83632e-06	0.0146306	0.997471	0.999982
SLC38A3	2.92493	0.000194105	0.0146313	0.299249	0.999982
GNAI2	3378.51	-0.00683477	0.0166631	0.0426227	0.999982
ENSG00000230454	3.64876	0.000185085	0.0146309	0.371294	0.999982
SEMA3B	36.7601	0.000169382	0.0146155	0.823031	0.999982
LSMEM2	0.764839	5.87643e-05	0.0146305	0.590487	0.999982
IFRD2	1611.52	-0.00341223	0.0149441	0.210723	0.999982
HYAL3	234.183	-0.00047991	0.0145875	0.707345	0.999982
NAA80	546.101	-0.00400828	0.0153345	0.0352873	0.999982
HYAL1	435.198	-0.00121428	0.0146095	0.456279	0.999982
HYAL2	429.511	-0.00533326	0.0159773	0.00688688	0.999982
TUSC2	571.806	-0.00155555	0.0146477	0.371063	0.999982
RASSF1	1007.73	0.0024059	0.0147526	0.254777	0.999982
RASSF1-AS1	3.3309	-6.62761e-05	0.0146292	0.757984	0.999982
ZMYND10-AS1	0.288619	1.66041e-05	0.0146306	0.763757	0.999982
ZMYND10	23.1741	-0.000272995	0.0146263	0.572411	0.999982
NPRL2	544.974	-0.0015558	0.0146333	0.396951	0.999982
CYB561D2	165.252	-0.00104478	0.0146289	0.413387	0.999982
TMEM115	717.36	-0.00249823	0.0148003	0.155548	0.999982
CACNA2D2	16.9191	-0.000416813	0.0146314	0.387422	0.999982
ENSG00000271858	7.34539	0.000215628	0.0146287	0.541876	0.999982
C3orf18	104.337	-0.000698589	0.0146128	0.547114	0.999982
HEMK1	340.17	-0.00172362	0.0146612	0.363895	0.999982
ENSG00000280382	0.139157	-3.24239e-06	0.0146306	0.99747	0.999982
CISH	2436.21	-0.00950746	0.0193131	0.0119371	0.999982
MAPKAPK3	1679.81	-0.185344	0.13401	0.00300504	0.999982
LINC02019	5.45401	0.00053523	0.0146432	0.031997	0.999982
DOCK3	0.494532	-3.5323e-06	0.0146306	0.996688	0.999982
ENSG00000213587	0.498781	-3.16968e-05	0.0146305	0.729083	0.999982
MANF	1885.31	-0.00225339	0.0147774	0.202892	0.999982
RBM15B	1696.24	-0.00159686	0.0144987	0.55622	0.999982
DCAF1	1457.57	0.00027597	0.014378	0.890792	0.999982
RAD54L2	1175.67	0.00122471	0.0144474	0.617831	0.999982
TEX264	700.701	-0.000658316	0.0144896	0.854307	0.999982
GRM2	0.0695783	5.83632e-06	0.0146306	0.997471	0.999982
IQCF2	0.21904	1.38503e-05	0.0146306	0.769194	0.999982
RRP9	773.02	-0.00462838	0.015639	0.006815	0.999982
PARP3	90.1897	-0.000379589	0.0146039	0.418478	0.999982
ENSG00000280422	0.263612	6.14262e-06	0.0146306	0.962567	0.999982
GPR62	0.10952	1.2159e-05	0.0146306	0.852589	0.999982
PCBP4	232.327	-0.00127358	0.0146413	0.40652	0.999982
ABHD14B	1760.87	-0.00291019	0.0148868	0.181183	0.999982
ABHD14A	99.6667	-5.44259e-05	0.0145954	0.95495	0.999982
ABHD14A-ACY1	0.386795	-3.05223e-05	0.0146306	0.686389	0.999982
ACY1	9.37137	-0.000116426	0.0146271	0.736653	0.999982
RPL29	6847.58	-0.00191175	0.0145747	0.456857	0.999982
DUSP7	567.779	1.98653e-05	0.0145055	0.982618	0.999982
POC1A	601.573	-0.00302034	0.0149491	0.153693	0.999982
ALDOAP1	0.577916	-3.85879e-05	0.0146305	0.641102	0.999982
ALAS1	1809.25	0.00391065	0.0152046	0.0760791	0.999982
ENSG00000280003	0.0695783	5.83632e-06	0.0146306	0.997471	0.999982
TLR9	0.498418	9.21605e-06	0.0146305	0.894743	0.999982
TWF2	1062.71	-0.0023502	0.0146774	0.361369	0.999982
ENSG00000243224	15.4537	0.000105175	0.0146242	0.907948	0.999982
PPM1M	272.512	-0.00297096	0.0149826	0.0753985	0.999982
WDR82	3393.8	-0.000838949	0.014327	0.750344	0.999982
MIRLET7G	0.163889	-1.68074e-05	0.0146306	0.847626	0.999982
GLYCTK	46.7944	-0.000986767	0.0146601	0.193577	0.999982
GLYCTK-AS1	1.55899	4.71124e-06	0.0146302	0.971504	0.999982
DNAH1	41.2241	-5.43711e-05	0.0146151	0.934148	0.999982
ENSG00000239557	3.51325	-1.01236e-06	0.0146291	0.993904	0.999982
BAP1	2670.81	-0.00238514	0.0146147	0.553644	0.999982
PHF7	373.465	-0.000620452	0.0145336	0.875927	0.999982
SEMA3G	9.61709	-0.000304194	0.0146304	0.413081	0.999982
TNNC1	5.82883	-0.000106059	0.0146289	0.721727	0.999982
NISCH	1436.93	-0.00134243	0.0145807	0.522575	0.999982
STAB1	175.524	-0.00243525	0.0148711	0.0699104	0.999982
NT5DC2	3551.27	-0.00136017	0.0146148	0.487624	0.999982
SMIM4	119.176	-0.000282329	0.0145885	0.886945	0.999982
PBRM1	1837.56	0.00251667	0.0147655	0.288033	0.999982
GNL3	4268.15	0.00130988	0.0144167	0.648479	0.999982
ENSG00000280904	0.0695783	5.83632e-06	0.0146306	0.997471	0.999982
SNORD19	1.04561	5.92303e-05	0.0146303	0.640163	0.999982
SNORD19C	1.15427	-3.21725e-05	0.0146303	0.778178	0.999982
SNORD69	0.986746	-0.000158358	0.0146317	0.0838445	0.999982
GLT8D1	1348.63	0.00255042	0.0147309	0.310083	0.999982
SPCS1	1873.7	-0.00274325	0.0146976	0.402232	0.999982
NEK4	735.037	0.000287589	0.0144927	0.894687	0.999982
ITIH3	0.332626	-4.14175e-05	0.0146306	0.563423	0.999982
ITIH4	0.595858	2.1039e-06	0.0146305	0.996336	0.999982
ENSG00000243696	3.41617	0.000215631	0.0146317	0.245724	0.999982
MUSTN1	0.14943	-1.71047e-05	0.0146306	0.847626	0.999982
TMEM110-MUSTN1	1.10867	2.02601e-05	0.0146302	0.87428	0.999982
STIMATE	32.7088	0.00064989	0.0146356	0.351011	0.999982
MIR8064	0.0637685	1.05675e-05	0.0146306	0.861554	0.999982
ENSG00000279144	8.04831	9.56925e-05	0.0146265	0.79303	0.999982
SFMBT1	280.23	-0.000749881	0.0145563	0.817883	0.999982
ENSG00000272305	1.27936	-8.35865e-05	0.0146305	0.504792	0.999982
ENSG00000280417	3.35671	-4.51499e-05	0.0146296	0.787973	0.999982
SERBP1P3	0.337496	-1.13988e-05	0.0146306	0.850335	0.999982
RFT1	355.334	-0.00304645	0.0149647	0.144945	0.999982
PRKCD	738.505	-0.000934454	0.0144816	0.666872	0.999982
TKT	18936.3	-0.0024119	0.0145633	0.435093	0.999982
DCP1A	1693.42	0.00239041	0.0147391	0.293475	0.999982
CACNA1D	0.318931	-3.34406e-05	0.0146306	0.623031	0.999982
CHDH	53.2864	-0.000529784	0.0146216	0.354995	0.999982
IL17RB	31.3667	0.00011321	0.0146203	0.840774	0.999982
ENSG00000271976	43.9027	0.00109547	0.0146696	0.169258	0.999982
ACTR8	548.304	-0.0019609	0.0146653	0.327912	0.999982
SELENOK	610.737	-0.0002955	0.014528	0.919761	0.999982
CACNA2D3	0.340486	2.77731e-05	0.0146306	0.597592	0.999982
RPS15P5	10.6184	-9.80927e-05	0.0146266	0.776697	0.999982
LRTM1	0.290138	-1.24917e-07	0.0146306	0.919624	0.999982
ERC2	1.06659	-5.26333e-05	0.0146304	0.672653	0.999982
CCDC66	354.238	0.000908918	0.014594	0.543361	0.999982
FAM208A	3048.14	0.00413253	0.0152195	0.133944	0.999982
ARHGEF3	345.138	0.000914054	0.0145405	0.639648	0.999982
ENSG00000272202	0.222231	4.67283e-06	0.0146306	0.970437	0.999982
IL17RD	1.72422	-0.000119303	0.0146308	0.325537	0.999982
ENSG00000229863	0.800996	-0.000114517	0.014631	0.214097	0.999982
HESX1	10.9063	-6.83834e-05	0.0146259	0.853182	0.999982
APPL1	806.753	-0.00162629	0.0145993	0.450111	0.999982
ASB14	0.3305	-1.73534e-06	0.0146306	0.900781	0.999982
DNAH12	12.8968	9.73486e-05	0.0146254	0.804733	0.999982
RNF7P1	0.158463	-1.26373e-05	0.0146306	0.861518	0.999982
ENSG00000237186	0.827474	2.42318e-06	0.0146304	0.945355	0.999982
PDE12	993.58	0.000613852	0.0144232	0.804047	0.999982
ARF4	6597.27	0.00110967	0.0144912	0.557718	0.999982
ARF4-AS1	11.8775	0.000100531	0.0146253	0.816586	0.999982
DENND6A	589.67	0.00315172	0.0149636	0.158158	0.999982
DENND6A-AS1	0.55877	2.23953e-05	0.0146306	0.822634	0.999982
DENND6A-DT	0.563004	3.71526e-05	0.0146306	0.699039	0.999982
SLMAP	1608.45	0.00310323	0.0148038	0.32963	0.999982
PPIAP16	0.511596	-2.5153e-05	0.0146306	0.819282	0.999982
FLNB	5595.18	-0.00166198	0.0143637	0.622007	0.999982
FLNB-AS1	0.445581	-6.85977e-06	0.0146305	0.911552	0.999982
ENSG00000283511	0.341393	-2.01345e-05	0.0146305	0.843894	0.999982
ABHD6	112.757	0.000400325	0.0145879	0.746318	0.999982
RPP14	465.403	0.000918311	0.0145489	0.754027	0.999982
HTD2	0.709812	-9.09456e-06	0.0146305	0.932331	0.999982
ENSG00000273493	0.191144	2.39922e-05	0.0146306	0.724636	0.999982
PXK	726.193	0.00176136	0.014611	0.411178	0.999982
PDHB	1950.71	0.00333464	0.0149405	0.228633	0.999982
ENSG00000272182	7.73635	-0.000455105	0.0146382	0.098258	0.999982
ENSG00000272360	0.56558	8.1612e-05	0.0146308	0.431187	0.999982
KCTD6	97.2824	0.00154353	0.014711	0.162514	0.999982
ACOX2	0.0827485	-2.93373e-06	0.0146306	0.997471	0.999982
FAM3D-AS1	0.0886192	9.709e-06	0.0146306	0.852589	0.999982
FAM3D	2.58398	-8.95022e-06	0.0146297	0.949864	0.999982
C3orf67	174.859	-0.000263889	0.0145679	0.934704	0.999982
C3orf67-AS1	0.0896491	-1.39068e-05	0.0146306	0.85042	0.999982
FHIT	102.324	-0.000275569	0.0145999	0.760482	0.999982
PPIAP70	0.138009	1.40993e-05	0.0146306	0.85512	0.999982
PPIAP71	0.0888844	-1.69769e-05	0.0146306	0.847626	0.999982
PTPRG	0.0820969	-1.379e-05	0.0146306	0.847626	0.999982
RPL10AP6	160.219	-0.000989642	0.0146728	0.0367903	0.999982
ENSG00000237456	0.0695783	5.83632e-06	0.0146306	0.997471	0.999982
ENSG00000225662	0.477991	5.22135e-06	0.0146306	0.874047	0.999982
ENSG00000226082	0.0827485	-2.93373e-06	0.0146306	0.997471	0.999982
KRT8P35	0.260252	-1.19702e-06	0.0146305	0.997646	0.999982
ENSG00000224479	0.239086	-2.37006e-05	0.0146306	0.847624	0.999982
THOC7	1224.27	-0.00116603	0.0144886	0.644301	0.999982
ENSG00000285399	10.0622	6.58816e-05	0.0146261	0.85171	0.999982
ATXN7	0.433979	2.06595e-05	0.0146305	0.805166	0.999982
ATXN7	3.74743	0.0001131	0.0146299	0.547247	0.999982
SCAANT1	0.0637685	1.05675e-05	0.0146306	0.861554	0.999982
PSMD6-AS2	27.9641	0.00041669	0.0146269	0.487475	0.999982
ENSG00000271843	1.15121	9.30296e-06	0.0146303	0.85558	0.999982
PSMD6	2164.84	-0.00392421	0.0150758	0.778252	0.999982
PSMD6-AS1	0.0888844	-1.69769e-05	0.0146306	0.847626	0.999982
PRICKLE2	0.152653	-6.83797e-07	0.0146306	0.994845	0.999982
PRICKLE2-AS3	0.199169	1.70132e-06	0.0146306	0.995875	0.999982
ADAMTS9	16.6915	-0.000671241	0.0146462	0.143313	0.999982
MAGI1	2086.98	0.000715672	0.0143977	0.777699	0.999982
ENSG00000270059	2.00175	-0.000122779	0.0146306	0.395203	0.999982
ILF2P1	0.560525	-3.39398e-06	0.0146305	0.972963	0.999982
RPL17P17	0.0695783	5.83632e-06	0.0146306	0.997471	0.999982
MAGI1-IT1	0.446186	7.34312e-07	0.0146306	0.963921	0.999982
SLC25A26	260.193	-0.000831819	0.0145638	0.503207	0.999982
LRIG1	7.66188	-5.14018e-05	0.0146275	0.729443	0.999982
RPL21P41	0.267418	-5.08243e-05	0.0146307	0.660863	0.999982
KBTBD8	244.367	0.00129534	0.0146276	0.509826	0.999982
SUCLG2	1454.99	0.000286677	0.0144576	0.904535	0.999982
NDUFB4P1	0.170981	-2.62121e-05	0.0146306	0.722673	0.999982
SUCLG2-AS1	1.36156	-6.16019e-05	0.0146302	0.73298	0.999982
COPS8P2	2.15864	2.30511e-05	0.0146297	0.888019	0.999982
PSMC1P1	3.40837	0.000140445	0.0146306	0.386005	0.999982
EOGT	292.328	0.00144389	0.0146479	0.374499	0.999982
ENSG00000244513	2.82703	9.57718e-05	0.0146299	0.590283	0.999982
TMF1	1868.13	0.00315659	0.014959	0.18922	0.999982
MIR3136	0.253141	1.12783e-05	0.0146306	0.85575	0.999982
UBA3	1518.97	0.00372496	0.0151239	0.124725	0.999982
ARL6IP5	1167.06	0.00195645	0.0146808	0.287511	0.999982
LMOD3	0.586572	-1.81805e-05	0.0146304	0.805212	0.999982
FRMD4B	8.61509	0.000249262	0.0146297	0.466116	0.999982
RBM43P1	0.079852	-1.34514e-05	0.0146306	0.848013	0.999982
ENSG00000241667	0.0637685	1.05675e-05	0.0146306	0.861554	0.999982
MITF	1556.88	0.00363061	0.0150693	0.164162	0.999982
SAMMSON	28.58	0.000311722	0.014622	0.618008	0.999982
ENSG00000271034	0.246469	1.46703e-07	0.0146306	0.997474	0.999982
FOXP1	456.709	0.00414764	0.0153583	0.0564516	0.999982
FOXP1-IT1	0.891214	-4.92921e-05	0.0146304	0.645198	0.999982
ENSG00000277855	0.245513	-5.51389e-06	0.0146306	0.954296	0.999982
ENSG00000270562	1.19825	-9.55999e-05	0.0146307	0.472286	0.999982
EIF4E3	252.861	-0.00291832	0.0149616	0.0893133	0.999982
GPR27	0.0637685	1.05675e-05	0.0146306	0.861554	0.999982
PROK2	2.4895	0.000257384	0.0146329	0.144608	0.999982
LINC00877	6.88566	-0.000503879	0.0146404	0.094394	0.999982
ENSG00000242609	0.634246	5.18015e-05	0.0146306	0.4053	0.999982
LINC00870	1.22101	-4.73303e-05	0.0146303	0.617821	0.999982
ENSG00000272774	0.079852	-1.34514e-05	0.0146306	0.848013	0.999982
RYBP	2181.5	0.00507097	0.0156657	0.12794	0.999982
ENSG00000244345	0.532435	2.81559e-05	0.0146305	0.67907	0.999982
SHQ1	552.186	0.000305487	0.0144993	0.883053	0.999982
ENSG00000241537	1.22362	-5.11935e-05	0.0146303	0.626347	0.999982
PSMD12P	0.199169	1.70132e-06	0.0146306	0.995875	0.999982
LAPTM4BP2	0.342906	-6.29953e-06	0.0146305	0.849122	0.999982
GXYLT2	219.477	-0.00098265	0.0145962	0.523787	0.999982
FTH1P23	2.07554	-9.75494e-07	0.0146299	0.99713	0.999982
PPP4R2	1762.01	0.00372335	0.0151828	0.0743134	0.999982
EBLN2	11.5842	-1.46195e-06	0.0146253	0.979938	0.999982
CCDC75P1	0.2741	-1.96687e-05	0.0146306	0.834611	0.999982
ENSG00000242364	0.0637685	1.05675e-05	0.0146306	0.861554	0.999982
LINC02005	3.03031	-4.52037e-05	0.0146292	0.838154	0.999982
CNTN3	1.53484	-3.24947e-05	0.0146302	0.831577	0.999982
HNRNPA3P6	9.06166	0.000230692	0.0146294	0.486154	0.999982
OR7E55P	0.0695783	5.83632e-06	0.0146306	0.997471	0.999982
ENSG00000244699	0.0827485	-2.93373e-06	0.0146306	0.997471	0.999982
ENSG00000242953	0.0896491	-1.39068e-05	0.0146306	0.85042	0.999982
ALG1L6P	0.450272	5.41209e-06	0.0146306	0.959793	0.999982
FAM86DP	89.905	7.94242e-05	0.0146012	0.932539	0.999982
LINC02018	3.06245	-1.74169e-05	0.0146297	0.89893	0.999982
RPL23AP49	1.29318	3.92799e-05	0.0146303	0.691316	0.999982
FRG2C	0.177238	1.35616e-05	0.0146306	0.774222	0.999982
DUX4L26	0.0827485	-2.93373e-06	0.0146306	0.997471	0.999982
LINC00960	12.0275	0.000209828	0.0146275	0.593756	0.999982
ZNF717	110.12	0.000773997	0.0146136	0.501774	0.999982
ROBO2	369.433	0.00231472	0.0147977	0.185441	0.999982
ENSG00000240809	72.7389	0.000846721	0.0146341	0.383202	0.999982
VDAC1P7	0.674251	9.50571e-06	0.0146303	0.900997	0.999982
ENSG00000240241	0.0742403	-2.41147e-06	0.0146306	0.997473	0.999982
ROBO1	1.41427	-0.000104263	0.0146305	0.448887	0.999982
OSBPL9P1	0.21904	1.38503e-05	0.0146306	0.769194	0.999982
HNRNPA3P8	0.0695783	5.83632e-06	0.0146306	0.997471	0.999982
ENSG00000242828	10.4691	0.000114977	0.0146263	0.759708	0.999982
LINC02050	10.6647	-0.00016068	0.0146266	0.58744	0.999982
ENSG00000241593	0.0886192	9.709e-06	0.0146306	0.852589	0.999982
GBE1	950.262	0.000128692	0.0145117	0.951433	0.999982
LINC02008	0.171633	-1.80244e-05	0.0146306	0.847624	0.999982
CYP51A1P1	3.98916	0.000102568	0.0146292	0.664787	0.999982
CADM2	55.0009	0.000438417	0.0146186	0.557036	0.999982
THAP12P2	0.41718	2.85077e-05	0.0146306	0.591637	0.999982
VGLL3	1.12831	2.26016e-05	0.0146301	0.835306	0.999982
PPATP1	0.696831	-6.44053e-05	0.0146305	0.598078	0.999982
ENSG00000281392	0.163889	-1.68074e-05	0.0146306	0.847626	0.999982
CHMP2B	844.625	0.00341823	0.0150093	0.15961	0.999982
ENSG00000239572	2.62607	0.000140265	0.0146304	0.460661	0.999982
HTR1F	224.897	0.00288407	0.0149679	0.106038	0.999982
CGGBP1	3296.08	0.00433558	0.0153432	0.0958768	0.999982
ZNF654	678.274	0.00302684	0.0149747	0.121661	0.999982
CBX5P1	0.171368	1.42033e-05	0.0146306	0.852591	0.999982
C3orf38	638.901	0.00262307	0.0148005	0.234385	0.999982
ABCF2P1	0.86764	8.47284e-05	0.0146306	0.447064	0.999982
ICE2P2	0.0637685	1.05675e-05	0.0146306	0.861554	0.999982
PROS2P	0.254022	8.79366e-06	0.0146306	0.977183	0.999982
PROS1	1669.99	0.00287477	0.0147819	0.243678	0.999982
ARL13B	583.458	0.00175789	0.014658	0.350406	0.999982
STX19	0.207587	1.44242e-05	0.0146306	0.852591	0.999982
DHFR2	56.014	-0.000107604	0.0146076	0.911992	0.999982
NSUN3	306.846	0.000553174	0.0145674	0.766275	0.999982
RBBP4P2	8.11627	-0.000257767	0.0146299	0.767009	0.999982
ARMC10P1	2.2075	-8.2991e-05	0.0146303	0.508268	0.999982
ENSG00000242911	2.41972	9.50919e-05	0.0146303	0.501087	0.999982
WDR82P1	4.8645	-2.07278e-05	0.0146286	0.93897	0.999982
LINC00879	79.2004	0.000383182	0.0146048	0.691914	0.999982
RPS18P6	2.46643	-3.41573e-05	0.0146298	0.816964	0.999982
MTHFD2P1	0.272503	1.42756e-05	0.0146306	0.83251	0.999982
HNRNPKP4	125.486	-0.000678959	0.0146176	0.503473	0.999982
MTRNR2L12	7.0171	0.000108831	0.0146276	0.736928	0.999982
RPL18AP8	0.0695783	5.83632e-06	0.0146306	0.997471	0.999982
CDV3P1	0.656345	-5.19235e-05	0.0146306	0.468436	0.999982
ARL6	49.7941	0.00100969	0.0146604	0.205762	0.999982
CRYBG3	23.2934	0.000469267	0.0146294	0.437245	0.999982
RIOX2	802.215	-0.00121828	0.01456	0.533968	0.999982
OR5H14	0.164194	-1.3522e-05	0.0146306	0.77203	0.999982
CLDND1	1597.82	0.00127685	0.0145395	0.489993	0.999982
CPOX	1509.68	0.00298555	0.0149464	0.129395	0.999982
RPL38P4	0.255386	1.05707e-05	0.0146306	0.864797	0.999982
WWP1P1	0.798368	9.33401e-07	0.0146304	0.995149	0.999982
ST3GAL6	0.479908	3.0707e-05	0.0146306	0.693347	0.999982
PDLIM1P4	0.63802	-7.25514e-06	0.0146305	0.923682	0.999982
DCBLD2	432.791	0.00294438	0.0149729	0.0812302	0.999982
RNU6-26P	0.23813	-1.6929e-05	0.0146306	0.83562	0.999982
RNU6-1263P	0.0742403	-2.41147e-06	0.0146306	0.997473	0.999982
LINC00973	0.737791	-5.34536e-05	0.0146305	0.634074	0.999982
COL8A1	0.0820969	-1.379e-05	0.0146306	0.847626	0.999982
ENSG00000273374	13.1994	0.000121954	0.0146245	0.829231	0.999982
CMSS1	981.093	0.000127417	0.0144694	0.95321	0.999982
FILIP1L	99.2197	0.00156664	0.014731	0.0634972	0.999982
DUSP12P1	0.10952	1.2159e-05	0.0146306	0.852589	0.999982
VTI1BP1	0.0695783	5.83632e-06	0.0146306	0.997471	0.999982
TBC1D23	2763.18	0.00454563	0.0154977	0.0505914	0.999982
NIT2	550.761	-0.00328414	0.0150664	0.0642412	0.999982
TOMM70	4682.59	-0.000392097	0.0143297	0.934431	0.999982
LNP1	128.971	0.000308347	0.0145863	0.917185	0.999982
TMEM45A	13.9346	0.000309218	0.0146302	0.421981	0.999982
ADGRG7	0.464003	1.57692e-05	0.0146305	0.689574	0.999982
GMFBP1	0.0827485	-2.93373e-06	0.0146306	0.997471	0.999982
TFG	4173.9	0.00267984	0.0146688	0.298827	0.999982
ABI3BP	0.667812	-6.78207e-06	0.0146305	0.962934	0.999982
ENSG00000213431	1.72865	9.54614e-05	0.0146304	0.480956	0.999982
IMPG2	13.453	0.000260573	0.0146281	0.523227	0.999982
SENP7	1244.77	0.00143303	0.0145711	0.569244	0.999982
ENSG00000232830	0.717971	-4.03105e-05	0.0146306	0.625904	0.999982
ENSG00000282978	4.31929	1.02454e-05	0.0146288	0.964604	0.999982
FAM172BP	11.968	0.000204888	0.0146274	0.580974	0.999982
TRMT10C	1253.57	0.000239689	0.0144275	0.912904	0.999982
PCNP	5448.56	0.00367712	0.015012	0.199153	0.999982
ENSG00000242299	29.6681	0.000591525	0.0146336	0.366613	0.999982
ENSG00000243396	2.54481	5.70653e-05	0.0146297	0.734418	0.999982
ENSG00000212319	1.29916	8.646e-05	0.0146304	0.465319	0.999982
ZBTB11	2591.18	0.00117072	0.0145178	0.658099	0.999982
RNY1P12	0.2431	6.76304e-06	0.0146306	0.928912	0.999982
ZBTB11-AS1	45.2125	-0.000331492	0.0146201	0.625462	0.999982
RPL24	8526.3	0.000747952	0.0144188	0.0806792	0.999982
PDCL3P4	1.06857	5.20897e-05	0.0146302	0.725406	0.999982
CEP97	752.748	0.000442154	0.0145016	0.3657	0.999982
NXPE3	310.362	0.00202834	0.0147104	0.274363	0.999982
NFKBIZ	76.2314	-0.000461708	0.014607	0.641222	0.999982
LINC02085	0.154092	-1.17289e-05	0.0146306	0.863572	0.999982
ENSG00000241280	0.996112	2.86527e-05	0.0146304	0.726261	0.999982
ZPLD1	2.01512	0.00014543	0.014631	0.294627	0.999982
ENSG00000240107	0.0888844	-1.69769e-05	0.0146306	0.847626	0.999982
ENSG00000243635	0.092608	-3.53883e-06	0.0146306	0.997471	0.999982
ALCAM	41.1473	0.00137571	0.0147093	0.197016	0.999982
CBLB	639.634	0.00115609	0.0146027	0.512903	0.999982
LINC00882	8.80849	-0.000454564	0.0146366	0.210537	0.999982
ENSG00000239455	0.0820969	-1.379e-05	0.0146306	0.847626	0.999982
DUBR	7.16359	-0.000179577	0.0146287	0.572858	0.999982
ENSG00000239828	0.518988	-3.65559e-05	0.0146305	0.685114	0.999982
ENSG00000241218	0.0637685	1.05675e-05	0.0146306	0.861554	0.999982
LINC01990	0.0896491	-1.39068e-05	0.0146306	0.85042	0.999982
BBX	1336.18	0.00173433	0.0145717	0.473041	0.999982
LINC00635	0.0695783	5.83632e-06	0.0146306	0.997471	0.999982
LINC00636	0.0695783	5.83632e-06	0.0146306	0.997471	0.999982
ENSG00000284828	0.291426	1.18594e-06	0.0146306	0.919624	0.999982
ENSG00000279277	0.544324	1.1005e-05	0.0146305	0.795718	0.999982
CD47	1349.74	0.00374458	0.0150735	0.166316	0.999982
LINC01215	120.181	0.00159723	0.0147118	0.184954	0.999982
IFT57	409.84	-0.00134779	0.0146154	0.577901	0.999982
HHLA2	0.786388	1.75578e-05	0.0146305	0.695831	0.999982
HNRNPA1P17	0.0637685	1.05675e-05	0.0146306	0.861554	0.999982
MYH15	10.9558	7.57272e-05	0.0146277	0.807243	0.999982
ENSG00000241634	18.8652	-4.85874e-05	0.0146225	0.92281	0.999982
CIP2A	1082.14	0.000419283	0.0144672	0.879466	0.999982
DZIP3	384.902	0.00096878	0.0145681	0.526587	0.999982
MORC1	7.37771	-1.30391e-05	0.0146273	0.964903	0.999982
DPPA2	0.10952	1.2159e-05	0.0146306	0.852589	0.999982
DPPA4	0.85302	3.86058e-05	0.0146304	0.767397	0.999982
H3F3AP3	0.169501	-2.29712e-05	0.0146306	0.726847	0.999982
LINC01205	0.171746	-2.39838e-05	0.0146306	0.726072	0.999982
PPIAP15	0.0896491	-1.39068e-05	0.0146306	0.85042	0.999982
ENSG00000214380	0.46893	4.67585e-06	0.0146305	0.914965	0.999982
RPSAP29	1.61823	4.03472e-06	0.0146298	0.960017	0.999982
ENSG00000206532	0.334871	-5.20501e-05	0.0146307	0.520018	0.999982
NECTIN3	1.87712	5.3124e-05	0.0146301	0.710967	0.999982
CD96	11.3155	0.000412642	0.0146338	0.358521	0.999982
PLCXD2	0.684867	-8.26705e-05	0.0146307	0.416947	0.999982
PHLDB2	1.33835	0.00011216	0.0146308	0.373761	0.999982
ABHD10	759.386	-0.000445974	0.0144776	0.950539	0.999982
C3orf52	123.421	0.000261917	0.0145841	0.801227	0.999982
GCSAM	0.0742403	-2.41147e-06	0.0146306	0.997473	0.999982
TBILA	2.20952	0.000105934	0.0146305	0.527855	0.999982
CD200	0.0886192	9.709e-06	0.0146306	0.852589	0.999982
BTLA	0.148481	-2.00898e-06	0.0146306	0.997473	0.999982
OR7E100P	0.0888844	-1.69769e-05	0.0146306	0.847626	0.999982
ENSG00000279349	0.468191	-5.83811e-06	0.0146306	0.996983	0.999982
ATG3	1400.77	-0.00217671	0.014652	0.367215	0.999982
SLC35A5	271.127	0.000293013	0.0145388	0.986743	0.999982
CCDC80	54.3379	-0.000543718	0.0146225	0.510863	0.999982
CD200R1L-AS1	0.265384	2.33251e-05	0.0146306	0.727848	0.999982
CD200R1L	0.179098	1.42938e-05	0.0146306	0.852591	0.999982
CD200R1	2.99946	-5.79555e-05	0.0146294	0.774592	0.999982
ENSG00000272844	0.610817	-6.37634e-07	0.0146305	0.942311	0.999982
GTPBP8	350.877	0.000848199	0.0145516	0.671536	0.999982
NEPRO	792.79	-0.000735167	0.0144627	0.822803	0.999982
ENSG00000240057	0.079852	-1.34514e-05	0.0146306	0.848013	0.999982
CFAP44	15.2405	0.000289227	0.0146273	0.535731	0.999982
SPICE1	447.156	0.0012114	0.014567	0.559488	0.999982
SIDT1	0.198139	2.42182e-05	0.0146306	0.723468	0.999982
RN7SL767P	0.156376	7.83889e-06	0.0146306	0.873399	0.999982
USF3	287.367	-0.000365887	0.0145363	0.84241	0.999982
NAA50	5279.78	-0.00716836	0.0169186	0.808705	0.999982
ENSG00000239280	0.592902	-2.76742e-05	0.0146306	0.568413	0.999982
ENSG00000242659	0.0637685	1.05675e-05	0.0146306	0.861554	0.999982
ATP6V1A	3670.06	0.00277028	0.0148191	0.257466	0.999982
GRAMD1C	0.145393	2.45731e-05	0.0146306	0.734308	0.999982
ENSG00000240776	1.13434	-1.87161e-06	0.0146303	0.975779	0.999982
ENSG00000241889	1.2921	-6.97293e-05	0.0146304	0.492575	0.999982
VPS26AP1	1.07274	-3.54434e-07	0.0146302	0.923844	0.999982
ENSG00000273394	0.133347	1.36634e-05	0.0146306	0.855121	0.999982
ZDHHC23	17.2996	0.000212249	0.0146252	0.65085	0.999982
CCDC191	8.47162	-4.08539e-05	0.0146271	0.902188	0.999982
QTRT2	567.342	-0.000512394	0.0145001	0.317936	0.999982
ENSG00000240912	2.29815	0.000121194	0.0146307	0.322252	0.999982
ENSG00000241490	0.251125	-9.71391e-06	0.0146306	0.867168	0.999982
ZNF80	0.917163	-6.46651e-05	0.0146306	0.53414	0.999982
ZBTB20	19.4166	9.30127e-05	0.0146216	0.930933	0.999982
YBX1P3	0.0742403	-2.41147e-06	0.0146306	0.997473	0.999982
ENSG00000242880	0.081624	1.87545e-05	0.0146306	0.852588	0.999982
EIF4E2P2	0.0637685	1.05675e-05	0.0146306	0.861554	0.999982
GAP43	2.50618	-2.7912e-05	0.0146297	0.852695	0.999982
LSAMP	0.911934	-9.00333e-05	0.0146308	0.323832	0.999982
LSAMP-AS1	0.207587	1.44242e-05	0.0146306	0.852591	0.999982
BZW1P2	5.628	0.000126582	0.0146288	0.649354	0.999982
PTMAP8	1.2316	3.57907e-05	0.0146302	0.774179	0.999982
ENSG00000243276	4.62332	-0.000283323	0.0146326	0.248965	0.999982
IGSF11	92.9537	-0.000366753	0.0146021	0.716729	0.999982
IGSF11-AS1	0.484486	-6.70174e-06	0.0146305	0.967024	0.999982
UPK1B	0.780834	6.52036e-05	0.0146307	0.376646	0.999982
B4GALT4	489.823	-9.45249e-05	0.0144902	0.970593	0.999982
B4GALT4-AS1	0.171368	1.42033e-05	0.0146306	0.852591	0.999982
ARHGAP31	1.22056	3.56166e-05	0.0146302	0.742711	0.999982
ARHGAP31-AS1	1.84526	-3.24896e-05	0.0146299	0.82373	0.999982
TMEM39A	1460.71	0.000279768	0.0145159	0.857273	0.999982
POGLUT1	323.071	0.000459084	0.0145352	0.793496	0.999982
ENSG00000272662	0.409323	-1.2068e-05	0.0146305	0.93758	0.999982
TIMMDC1	1617.64	-0.00235724	0.0147054	0.329146	0.999982
CD80	130.856	0.00109857	0.0146523	0.284467	0.999982
ADPRH	122.409	-0.000524041	0.0145868	0.685005	0.999982
PLA1A	0.179298	-1.35891e-05	0.0146306	0.776993	0.999982
RPL10P7	1.43025	-4.68324e-05	0.0146301	0.721162	0.999982
POPDC2	1.83472	9.75379e-05	0.0146305	0.414159	0.999982
COX17	229.12	0.00136591	0.0146491	0.369304	0.999982
MAATS1	0.378467	-9.58417e-06	0.0146306	0.887908	0.999982
PHBP8	0.0637685	1.05675e-05	0.0146306	0.861554	0.999982
GSK3B	1524.42	0.00162553	0.0144904	0.442757	0.999982
ENSG00000239835	0.877614	2.01142e-05	0.0146304	0.796751	0.999982
ENSG00000242622	14.7089	-8.54504e-05	0.0146238	0.84854	0.999982
GPR156	9.49925	-0.000348199	0.0146319	0.331621	0.999982
ENSG00000240882	0.427254	-2.43241e-05	0.0146306	0.822891	0.999982
LRRC58	2689.64	-0.000301295	0.014341	0.929923	0.999982
ENSG00000282950	0.723104	3.25985e-05	0.0146305	0.662704	0.999982
FSTL1	1.08419	-4.23797e-05	0.0146304	0.696578	0.999982
NDUFB4	1868.1	0.000168491	0.0143017	0.999147	0.999982
HGD	4.25069	-0.000136068	0.0146296	0.552464	0.999982
RABL3	613.689	-0.001543	0.0145678	0.487391	0.999982
GTF2E1	697.068	-0.00157325	0.0145738	0.46546	0.999982
NAP1L1P3	19.1335	-8.61819e-05	0.0146222	0.862192	0.999982
STXBP5L	0.0896491	-1.39068e-05	0.0146306	0.85042	0.999982
POLQ	819.133	0.0028079	0.0148438	0.213518	0.999982
RPL7AP11	10.94	3.69041e-05	0.0146261	0.935365	0.999982
FBXO40	0.380529	5.89429e-05	0.0146307	0.454309	0.999982
HCLS1	946.508	-0.00304002	0.0149828	0.0949455	0.999982
RN7SL172P	0.092608	-3.53883e-06	0.0146306	0.997471	0.999982
RNU4-62P	0.0886192	9.709e-06	0.0146306	0.852589	0.999982
GOLGB1	1460.35	0.00667589	0.0167534	0.00866741	0.999982
IQCB1	1358.09	-0.00104951	0.0144949	0.650139	0.999982
EAF2	148.018	0.000141756	0.0145675	0.989593	0.999982
SLC15A2	15.9479	-0.000454544	0.0146333	0.337241	0.999982
ILDR1	0.562399	-2.31014e-05	0.0146305	0.840275	0.999982
CD86	0.668908	1.41745e-05	0.0146305	0.852753	0.999982
HNRNPA1P23	0.092608	-3.53883e-06	0.0146306	0.997471	0.999982
CSTA	3.66636	-6.595e-05	0.0146296	0.717665	0.999982
CCDC58	308.931	-0.0013795	0.0146505	0.351132	0.999982
FAM162A	1158.24	-0.00213601	0.0146659	0.358608	0.999982
WDR5B	148.985	-0.000858779	0.0146047	0.528171	0.999982
ENSG00000272758	30.1827	-9.30757e-06	0.0146162	0.987013	0.999982
KPNA1	2971.03	0.000454521	0.0143103	0.904986	0.999982
PARP9	255.372	-0.0011909	0.0146014	0.487909	0.999982
DTX3L	697.55	0.000654546	0.0144737	0.777524	0.999982
PARP15	3.25896	0.000169656	0.0146307	0.370039	0.999982
EIF4BP8	0.821401	6.93225e-05	0.0146305	0.476119	0.999982
PARP14	817.788	0.00115356	0.0145583	0.541621	0.999982
HSPBAP1	135.052	0.00144185	0.0146785	0.225693	0.999982
DIRC2	53.7143	0.00124697	0.0146876	0.119415	0.999982
LINC02035	11.9044	-0.000310061	0.014629	0.475629	0.999982
PDIA5	1749.92	-0.000153965	0.0143894	0.906709	0.999982
SEC22A	294.115	-0.000153115	0.0145439	0.922004	0.999982
ENSG00000273454	0.486333	1.28644e-05	0.0146306	0.885753	0.999982
ADCY5	0.0896491	-1.39068e-05	0.0146306	0.85042	0.999982
ENSG00000272678	0.333491	3.31649e-05	0.0146306	0.619057	0.999982
HACD2	257.824	0.00111132	0.0146132	0.439065	0.999982
MYLK-AS1	12.4517	0.000346709	0.0146315	0.495922	0.999982
MYLK	5.50277	-0.000481787	0.01464	0.0726846	0.999982
CCDC14	890.72	0.00107193	0.0145631	0.567956	0.999982
KALRN	107.155	3.01571e-05	0.0145876	0.952718	0.999982
RPL7P15	1.69417	0.000127342	0.0146308	0.374004	0.999982
UMPS	738.33	-0.00168877	0.0146081	0.433475	0.999982
MIR544B	0.139157	-3.24239e-06	0.0146306	0.99747	0.999982
ITGB5	709.278	0.000705189	0.0145115	0.702878	0.999982
ENSG00000280042	0.832582	-4.75906e-05	0.0146306	0.506634	0.999982
ENO1P3	0.161949	-3.04152e-05	0.0146306	0.724563	0.999982
MUC13	0.241007	2.71294e-05	0.0146306	0.667403	0.999982
HEG1	8.715	0.000128682	0.014627	0.718611	0.999982
SLC12A8	3.6672	-6.95236e-06	0.0146287	0.963913	0.999982
ZNF148	866.178	0.00120741	0.0145532	0.532989	0.999982
DUTP1	0.0637685	1.05675e-05	0.0146306	0.861554	0.999982
ENSG00000243508	0.601844	1.51921e-05	0.0146305	0.858125	0.999982
SNX4	1451.63	0.000486473	0.0143751	0.931073	0.999982
ENSG00000252965	4.00913	-0.000298606	0.0146336	0.171322	0.999982
OSBPL11	341.731	-0.000628166	0.0145268	0.754674	0.999982
RPS3AP14	0.191617	1.62599e-07	0.0146306	0.995727	0.999982
SNRPCP11	0.0742403	-2.41147e-06	0.0146306	0.997473	0.999982
LINC02614	0.357992	3.86103e-05	0.0146306	0.659544	0.999982
ENSG00000248787	0.079852	-1.34514e-05	0.0146306	0.848013	0.999982
FAM86JP	11.4175	-0.000786375	0.0146585	0.0171976	0.999982
ALG1L	2.7185	-1.37096e-05	0.0146294	0.941133	0.999982
ENSG00000241439	0.0896491	-1.39068e-05	0.0146306	0.85042	0.999982
ROPN1B	0.0742403	-2.41147e-06	0.0146306	0.997473	0.999982
SLC41A3	688.809	-0.00203224	0.0146618	0.290186	0.999982
ENSG00000250012	1.54604	-4.13149e-05	0.0146301	0.691933	0.999982
ALDH1L1	35.9901	0.000544122	0.0146277	0.489986	0.999982
ALDH1L1-AS2	0.092608	-3.53883e-06	0.0146306	0.997471	0.999982
KLF15	96.6379	-0.00184416	0.01477	0.0651283	0.999982
ENSG00000279328	0.825003	2.50477e-05	0.0146304	0.769137	0.999982
ZXDC	462.631	-0.00080307	0.0145427	0.674605	0.999982
ENSG00000159650	0.0820969	-1.379e-05	0.0146306	0.847626	0.999982
CHST13	1.10729	-2.50642e-05	0.0146304	0.788295	0.999982
TXNRD3	86.1828	0.000552672	0.0146149	0.52293	0.999982
ENSG00000248850	0.079852	-1.34514e-05	0.0146306	0.848013	0.999982
CHCHD6	526.947	-0.00224647	0.0147303	0.286925	0.999982
RCC2P4	0.182257	-1.85854e-05	0.0146306	0.847624	0.999982
ENSG00000280053	1.08842	-5.31427e-05	0.0146305	0.694766	0.999982
PLXNA1	4711.53	-0.000333007	0.0146006	0.739647	0.999982
PRR20G	0.230105	1.10736e-05	0.0146306	0.884707	0.999982
ENSG00000282860	0.354104	2.15664e-05	0.0146306	0.739893	0.999982
TPRA1	465.343	-0.000532177	0.0145111	0.876186	0.999982
MIR6825	0.165497	-3.03336e-06	0.0146306	0.99747	0.999982
MIR7976	0.0695783	5.83632e-06	0.0146306	0.997471	0.999982
MCM2	5846.76	-0.00386951	0.0150673	0.187824	0.999982
PODXL2	1082.04	-0.00401654	0.0152211	0.10349	0.999982
ABTB1	54.6602	-0.000375072	0.0146131	0.661933	0.999982
MGLL	2.6367	0.000189335	0.0146318	0.118284	0.999982
SEC61A1	8800.78	-0.00066674	0.0143108	0.826495	0.999982
RUVBL1	3022.95	-0.00197109	0.0146198	0.325427	0.999982
RUVBL1-AS1	0.323593	-2.5656e-05	0.0146306	0.665033	0.999982
RNU6-823P	0.081624	1.87545e-05	0.0146306	0.852588	0.999982
EEFSEC	415.757	-0.00127413	0.0146211	0.434867	0.999982
DNAJB8-AS1	0.0827485	-2.93373e-06	0.0146306	0.997471	0.999982
GATA2	7529.99	-0.0024748	0.0147559	0.274045	0.999982
GATA2-AS1	311.314	0.000847853	0.0145681	0.608739	0.999982
TMED10P2	15.0826	0.000112313	0.014626	0.75934	0.999982
RPN1	10177.7	-0.000503367	0.014316	0.345035	0.999982
RAB7A	4790.24	0.00122453	0.0143708	0.67606	0.999982
FTH1P4	0.80066	2.51791e-05	0.0146304	0.778221	0.999982
RN7SL698P	0.0896491	-1.39068e-05	0.0146306	0.85042	0.999982
ENSG00000261159	9.17692	0.000235257	0.0146291	0.510977	0.999982
ENSG00000231305	5.95024	-0.000169313	0.0146291	0.84298	0.999982
ENSG00000250796	0.265384	2.33251e-05	0.0146306	0.727848	0.999982
ACAD9	611.564	-0.00332461	0.0150909	0.0541179	0.999982
KIAA1257	6.05998	-0.000104251	0.0146286	0.743879	0.999982
EFCC1	0.079852	-1.34514e-05	0.0146306	0.848013	0.999982
GP9	0.10952	1.2159e-05	0.0146306	0.852589	0.999982
RAB43	8.64553	-0.000170117	0.0146278	0.623018	0.999982
ENSG00000273174	1.41604	-6.86433e-05	0.0146303	0.563717	0.999982
ISY1	384.204	-0.000354795	0.0145049	0.858658	0.999982
ENSG00000273437	1.6104	6.1258e-06	0.0146301	0.968498	0.999982
CNBP	13307.8	0.000222275	0.0143653	0.935809	0.999982
COPG1	7513	-0.00180679	0.0145598	0.477809	0.999982
MIR6826	0.239737	-3.05872e-06	0.0146306	0.997471	0.999982
HMCES	1777.77	0.000686642	0.0143806	0.801009	0.999982
H1FX	2261.87	-0.000438394	0.0145505	0.806818	0.999982
H1FX-AS1	24.953	3.48489e-05	0.0146234	0.995734	0.999982
NUP210P3	0.10952	1.2159e-05	0.0146306	0.852589	0.999982
ENSG00000270773	0.942044	9.42424e-05	0.0146307	0.380871	0.999982
RPL32P3	125.22	5.7323e-05	0.0145897	0.969951	0.999982
SNORA7B	0.530982	-1.14153e-05	0.0146305	0.826924	0.999982
EFCAB12	42.051	0.000219745	0.0146172	0.746476	0.999982
MBD4	1860.62	0.00235143	0.0147057	0.375736	0.999982
IFT122	470.38	-0.0017083	0.0146624	0.326529	0.999982
PLXND1	1839.77	0.00101116	0.0144949	0.59549	0.999982
TMCC1	251.061	-0.000184207	0.0145378	0.916867	0.999982
ENSG00000203644	195.801	0.000978381	0.0146149	0.469573	0.999982
TMCC1-AS1	54.5039	0.00014397	0.0146142	0.816479	0.999982
ALG1L2	0.764123	5.93684e-05	0.0146305	0.615558	0.999982
LINC02014	1.33916	0.000153344	0.0146315	0.105312	0.999982
FAM86HP	2.87135	1.29172e-05	0.0146294	0.942255	0.999982
LINC02021	4.45262	0.000316218	0.0146337	0.183472	0.999982
SNRPCP8	2.66185	-6.59395e-05	0.0146296	0.725615	0.999982
COL6A4P2	1.42643	0.000125245	0.0146309	0.2993	0.999982
COL6A5	553.044	0.00151002	0.014625	0.411839	0.999982
COL6A6	2.31644	-2.38923e-05	0.0146301	0.832669	0.999982
PIK3R4	1551.72	-0.00167913	0.0145175	0.530287	0.999982
GSTO3P	0.0888844	-1.69769e-05	0.0146306	0.847626	0.999982
ATP2C1	1874.34	0.00420232	0.0152139	0.160726	0.999982
ASTE1	176.74	-0.00168414	0.0147202	0.178372	0.999982
NEK11	17.5961	0.000625446	0.0146424	0.197498	0.999982
ENSG00000250129	0.212249	1.3748e-05	0.0146306	0.842316	0.999982
ENSG00000250608	5.26247	0.000227692	0.0146308	0.399884	0.999982
NUDT16P1	346.537	-0.000589783	0.0145479	0.723156	0.999982
NUDT16	641.219	-0.00398798	0.0152756	0.0695614	0.999982
ENSG00000261167	42.0252	3.80295e-05	0.0146161	0.954366	0.999982
MRPL3	3566.25	-0.00385711	0.0150783	0.179518	0.999982
SNORA58	0.081624	1.87545e-05	0.0146306	0.852588	0.999982
ENSG00000248468	0.978875	0.000168982	0.0146318	0.0989761	0.999982
BCL2L12P1	0.0695783	5.83632e-06	0.0146306	0.997471	0.999982
CPNE4	0.163125	-1.7095e-05	0.0146306	0.847626	0.999982
ENSG00000240854	130.049	-0.00109031	0.0146378	0.366107	0.999982
RPL7P16	1.10604	-1.19877e-05	0.0146302	0.944406	0.999982
ACPP	28.0979	-1.44175e-05	0.0146194	0.903376	0.999982
ENSG00000240890	0.331751	2.63331e-05	0.0146306	0.77506	0.999982
DNAJC13	1114.19	0.00482315	0.0156258	0.0369935	0.999982
ACAD11	8.24202	-9.34926e-06	0.0146266	0.976183	0.999982
NPHP3-ACAD11	0.0742403	-2.41147e-06	0.0146306	0.997473	0.999982
UBA5	963.768	0.000421397	0.014445	0.871529	0.999982
NPHP3	55.8527	-0.000608949	0.0146272	0.443759	0.999982
NPHP3-AS1	0.599115	2.89724e-05	0.0146305	0.765444	0.999982
TMEM108	655.37	0.000438019	0.0145111	0.799548	0.999982
BFSP2	0.172398	-1.23064e-05	0.0146306	0.864849	0.999982
CDV3	4334.99	0.00356478	0.0148186	0.325945	0.999982
TOPBP1	3038.53	0.00279308	0.0148295	0.246217	0.999982
TFP1	0.436118	-3.04906e-06	0.0146306	0.997287	0.999982
RNU6-678P	0.490447	-2.09354e-06	0.0146305	0.901099	0.999982
TF	8.71729	-5.78986e-05	0.0146267	0.807895	0.999982
SRPRB	1461.92	-0.00781548	0.0175331	0.0123108	0.999982
RAB6B	160.11	0.000511266	0.0145882	0.658061	0.999982
RYK	617.259	0.000526246	0.0144569	0.774032	0.999982
RPL39P5	0.254116	1.48509e-05	0.0146306	0.852592	0.999982
AMOTL2	2.4831	0.000212623	0.0146323	0.0811073	0.999982
ANAPC13	1912.36	-0.000252704	0.0143541	0.95663	0.999982
CEP63	286.567	0.00291046	0.0149724	0.064982	0.999982
EPHB1	0.368913	1.3344e-05	0.0146306	0.895703	0.999982
ENSG00000240086	0.933225	1.72684e-05	0.0146302	0.856734	0.999982
PPP2R3A	26.137	0.000283558	0.014622	0.637559	0.999982
ENSG00000227267	0.301137	9.02145e-07	0.0146306	0.905105	0.999982
ENSG00000273455	0.081624	1.87545e-05	0.0146306	0.852588	0.999982
MSL2	1165.89	0.00380972	0.0151506	0.124856	0.999982
PCCB	4811.41	-0.0071106	0.0168721	0.0548711	0.999982
STAG1	529.794	0.00162936	0.0146272	0.412361	0.999982
ENSG00000240695	3.51119	-7.4389e-05	0.0146295	0.704071	0.999982
ENSG00000261758	2.76938	-7.21835e-06	0.0146294	0.967869	0.999982
ENSG00000242968	0.712452	3.39834e-06	0.0146305	0.972834	0.999982
SLC35G2	140.664	0.00026602	0.0145863	0.813262	0.999982
ENSG00000273486	15.4501	-0.000274675	0.014627	0.474844	0.999982
NCK1-DT	94.8981	-0.000337558	0.0145899	0.744875	0.999982
NCK1	833.535	0.00195018	0.0146683	0.374353	0.999982
RAD51AP1P1	0.273402	6.24962e-06	0.0146306	0.896618	0.999982
IL20RB	80.601	9.89433e-05	0.0146092	0.901441	0.999982
ENSG00000243886	1.35292	0.000104481	0.0146308	0.366402	0.999982
NPM1P17	0.363924	-2.34326e-06	0.0146305	0.987139	0.999982
HSPA8P9	2.12461	-4.71389e-05	0.0146299	0.758808	0.999982
DZIP1L	8.54019	0.00010824	0.0146271	0.746111	0.999982
KRT8P36	1.58749	1.33941e-06	0.01463	0.998744	0.999982
DBR1	447.966	0.00147298	0.0146142	0.443388	0.999982
ARMC8	1240.84	0.000219725	0.0143839	0.950917	0.999982
NME9	0.659483	-2.46632e-06	0.0146304	0.907816	0.999982
MRAS	231.811	-0.000686825	0.0145779	0.631516	0.999982
ESYT3	0.143621	-1.52548e-06	0.0146306	0.994846	0.999982
CEP70	785.364	0.00194924	0.0146518	0.383281	0.999982
FAIM	52.1521	0.000279898	0.0146132	0.672913	0.999982
PPIAP72	0.480641	-2.7517e-05	0.0146306	0.719423	0.999982
PIK3CB	6106.27	0.00193867	0.0144387	0.544961	0.999982
EEF1A1P25	2.17662	-9.66019e-05	0.01463	0.594035	0.999982
LINC01391	25.748	-0.000222403	0.0146201	0.70755	0.999982
FOXL2	416.843	-0.000944934	0.0145962	0.66962	0.999982
FOXL2NB	209.034	-0.000565928	0.0145876	0.660714	0.999982
MRPS22	2503.45	0.000174604	0.0144686	0.936033	0.999982
PRR23C	0.0827485	-2.93373e-06	0.0146306	0.997471	0.999982
ENSG00000272656	0.316925	-1.32963e-05	0.0146306	0.827116	0.999982
COPB2	13539.3	0.000963861	0.0144627	0.694441	0.999982
ENSG00000248932	43.429	0.000290263	0.0146145	0.442195	0.999982
ENSG00000248790	0.0886192	9.709e-06	0.0146306	0.852589	0.999982
ACTG1P1	12.1731	-0.000269048	0.0146286	0.500342	0.999982
RBP1	0.998727	4.93332e-05	0.0146303	0.697736	0.999982
NMNAT3	87.9574	-0.0006956	0.0146286	0.423378	0.999982
ENSG00000214280	0.289013	1.30535e-05	0.0146306	0.810528	0.999982
ENSG00000158258	5.45772	9.7145e-05	0.0146281	0.741657	0.999982
CLSTN2-AS1	0.579829	-2.16837e-05	0.0146305	0.811797	0.999982
SLC25A36	2904.85	0.00238018	0.0147616	0.254931	0.999982
ENSG00000248773	0.971002	-8.01474e-05	0.0146308	0.294165	0.999982
PXYLP1	50.421	-0.000240994	0.0146094	0.780594	0.999982
ENSG00000249417	0.675718	5.54692e-05	0.0146306	0.520643	0.999982
ZBTB38	1628.11	0.191502	0.140635	0.0030629	0.999982
RASA2	831.767	0.00189481	0.0146423	0.406784	0.999982
ENSG00000242104	0.810691	8.6254e-05	0.0146307	0.451598	0.999982
TPT1P3	0.21904	1.38503e-05	0.0146306	0.769194	0.999982
RNF7	1675.65	0.00160598	0.0145249	0.503384	0.999982
GRK7	1.2869	3.45955e-05	0.0146302	0.798034	0.999982
HMGN2P25	0.24056	-2.39137e-05	0.0146306	0.727067	0.999982
ATP1B3	5788.14	0.00359848	0.0150956	0.121319	0.999982
TFDP2	4491.03	0.00144629	0.0144744	0.64514	0.999982
ENSG00000233597	3.34621	8.89911e-05	0.0146294	0.696523	0.999982
GK5	1072.91	0.00267714	0.0148235	0.21932	0.999982
XRN1	2224.11	0.00284309	0.0148433	0.187031	0.999982
RNU6-1294P	0.349402	-2.0971e-05	0.0146306	0.710398	0.999982
RNU1-100P	0.289723	1.29277e-05	0.0146306	0.803751	0.999982
ATR	1497.78	0.000757798	0.0144584	0.67606	0.999982
ENSG00000242479	0.6777	-1.7196e-05	0.0146304	0.808325	0.999982
ENSG00000244327	0.950868	-4.48998e-05	0.0146304	0.672061	0.999982
PLS1	1274.03	0.00160661	0.0145739	0.438434	0.999982
TRPC1	165.38	0.00214515	0.0148177	0.0910449	0.999982
PCOLCE2	17.5373	-0.000677937	0.0146467	0.133259	0.999982
ENSG00000240950	6.14942	0.000128506	0.0146285	0.679599	0.999982
PAQR9	28.7484	0.000584387	0.0146362	0.316779	0.999982
PAQR9-AS1	2.11031	-3.44703e-05	0.0146297	0.833999	0.999982
U2SURP	5196.56	0.00170561	0.0146465	0.651242	0.999982
ENSG00000268129	30.4616	-0.000316023	0.0146238	0.618432	0.999982
CHST2	2103.56	-0.00056468	0.0146071	0.594294	0.999982
ENSG00000241679	1.0498	0.000108231	0.0146309	0.255926	0.999982
PBX2P1	2.66997	1.08002e-05	0.0146293	0.95378	0.999982
SLC9A9	0.507599	-1.73496e-05	0.0146305	0.849027	0.999982
ST13P15	2.57471	-0.000184267	0.0146313	0.174725	0.999982
ENSG00000235110	0.349901	-9.5532e-06	0.0146305	0.862523	0.999982
DIPK2A	374.964	0.00309062	0.0149887	0.095452	0.999982
RPL21P39	0.693811	1.40027e-05	0.0146303	0.913051	0.999982
ENSG00000261051	0.293281	1.54247e-05	0.0146306	0.763757	0.999982
PLOD2	40.1099	0.000501905	0.014625	0.491766	0.999982
PLSCR4	15.3336	0.000315473	0.0146285	0.492531	0.999982
ENSG00000241358	0.198404	5.8051e-07	0.0146306	0.997474	0.999982
PLSCR2	6.45916	-0.000283987	0.0146323	0.265729	0.999982
ENSG00000279320	2.26989	-0.000103342	0.0146302	0.649436	0.999982
PLSCR1	1667.16	0.00140264	0.0145295	0.55332	0.999982
ENSG00000243620	0.955864	-8.34353e-05	0.0146305	0.531643	0.999982
RPL21P71	0.259892	1.31568e-05	0.0146306	0.86187	0.999982
ZIC1	0.919478	-2.71274e-05	0.0146303	0.785456	0.999982
NPM1P28	0.0695783	5.83632e-06	0.0146306	0.997471	0.999982
HNRNPA1P20	0.477787	-7.82288e-08	0.0146305	0.996529	0.999982
LINC02046	0.274366	-8.35833e-06	0.0146306	0.95042	0.999982
UBQLN4P1	16.0219	0.000241982	0.0146258	0.597349	0.999982
GYG1	966.824	-0.00190017	0.0145988	0.377754	0.999982
HLTF	5467.6	0.00322281	0.0149508	0.111015	0.999982
HLTF-AS1	0.663165	-4.19572e-05	0.0146306	0.624157	0.999982
ENSG00000201031	0.0827485	-2.93373e-06	0.0146306	0.997471	0.999982
HPS3	679.259	0.00154916	0.0145808	0.482584	0.999982
CP	0.451074	1.80228e-05	0.0146306	0.649303	0.999982
ENSG00000244468	4.83276	2.87854e-05	0.0146288	0.897495	0.999982
ENSG00000243822	0.0886192	9.709e-06	0.0146306	0.852589	0.999982
TM4SF1	0.458332	-3.41016e-06	0.0146306	0.996778	0.999982
ENSG00000240246	0.171368	1.42033e-05	0.0146306	0.852591	0.999982
ENSG00000244503	0.413406	-4.8549e-06	0.0146305	0.996699	0.999982
WWTR1	9.37181	0.000378734	0.0146334	0.222092	0.999982
COMMD2	1163.78	-0.00132992	0.0145117	0.620504	0.999982
RNF13	400.088	0.00190604	0.0146923	0.316712	0.999982
NPM1P29	0.263976	1.42348e-05	0.0146306	0.852592	0.999982
PFN2	16.8687	0.000527444	0.0146367	0.273242	0.999982
ENSG00000242791	2.14078	3.68087e-05	0.0146298	0.822957	0.999982
TMEM183B	11.6652	0.000231725	0.0146281	0.513653	0.999982
PPIAP73	0.239079	-2.99559e-05	0.0146306	0.71013	0.999982
ENSG00000243944	0.419402	-4.50583e-05	0.0146307	0.573558	0.999982
ENSG00000240477	1.28731	5.01471e-05	0.0146302	0.655647	0.999982
LINC01213	0.10952	1.2159e-05	0.0146306	0.852589	0.999982
TSC22D2	1561	-0.000483433	0.0143864	0.847412	0.999982
SERP1	9068.58	0.000393234	0.0144319	0.87095	0.999982
EIF2A	6695.14	0.00222292	0.0146277	0.397876	0.999982
SELENOT	1674.16	0.0025387	0.0147294	0.31038	0.999982
ERICH6	0.437051	-2.47042e-05	0.0146306	0.822769	0.999982
ERICH6-AS1	4.99485	5.52987e-05	0.0146282	0.839058	0.999982
SNRPCP3	0.388218	-2.50254e-06	0.0146306	0.997409	0.999982
SIAH2	1790.5	0.00214291	0.014627	0.391978	0.999982
SIAH2-AS1	1.22118	-7.57171e-05	0.0146306	0.523198	0.999982
CLRN1-AS1	0.0742403	-2.41147e-06	0.0146306	0.997473	0.999982
MED12L	0.518993	-1.10434e-05	0.0146305	0.828208	0.999982
RNA5SP145	0.0637685	1.05675e-05	0.0146306	0.861554	0.999982
SETP11	0.079852	-1.34514e-05	0.0146306	0.848013	0.999982
GPR87	0.323661	2.80392e-05	0.0146306	0.698046	0.999982
P2RY12	0.0886192	9.709e-06	0.0146306	0.852589	0.999982
IGSF10	74.954	0.00191865	0.0147911	0.0268676	0.999982
MRPL42P6	0.373133	1.00782e-05	0.0146306	0.824897	0.999982
ENSG00000250271	0.16286	1.46809e-05	0.0146306	0.852589	0.999982
AADAC	0.90576	8.90237e-05	0.0146307	0.441802	0.999982
SUCNR1	86.053	0.000881442	0.0146393	0.335529	0.999982
ENSG00000239941	4.34648	5.32753e-05	0.0146284	0.839371	0.999982
MBNL1	10488.1	0.00127014	0.0142505	0.767549	0.999982
MBNL1-AS1	11.2724	0.000626087	0.0146457	0.098354	0.999982
ENSG00000201217	2.51641	-6.87666e-05	0.0146297	0.706519	0.999982
P2RY1	2003.32	-1.88697e-05	0.014524	0.955278	0.999982
HMGN2P13	0.163889	-1.68074e-05	0.0146306	0.847626	0.999982
ENSG00000241671	0.079852	-1.34514e-05	0.0146306	0.848013	0.999982
ENSG00000244268	0.622261	-1.23367e-05	0.0146305	0.860216	0.999982
RAP2B	1621.37	-0.000370345	0.0144702	0.863585	0.999982
RN7SL300P	0.081624	1.87545e-05	0.0146306	0.852588	0.999982
ENSG00000241220	0.0742403	-2.41147e-06	0.0146306	0.997473	0.999982
RPL21P42	0.0827485	-2.93373e-06	0.0146306	0.997471	0.999982
ARHGEF26	9.97846	0.00017981	0.0146272	0.638871	0.999982
DHX36	2451.5	0.00249089	0.0147568	0.275913	0.999982
DDX50P2	2.26344	-0.000217035	0.0146322	0.12449	0.999982
ENSG00000243969	0.081624	1.87545e-05	0.0146306	0.852588	0.999982
ENSG00000243953	0.354477	1.4847e-05	0.0146306	0.702774	0.999982
MME	367.791	0.000351741	0.0146257	0.539639	0.999982
MME-AS1	0.0886192	9.709e-06	0.0146306	0.852589	0.999982
ENSG00000240045	0.242452	-1.933e-05	0.0146306	0.759513	0.999982
PABPC1P10	0.266509	1.24753e-05	0.0146306	0.857567	0.999982
PLCH1	99.0762	0.000203253	0.014603	0.826964	0.999982
ENSG00000214919	1.92476	-4.93581e-05	0.0146301	0.722952	0.999982
C3orf33	72.456	-0.0010958	0.0146567	0.289088	0.999982
SLC33A1	535.971	0.00258208	0.0148717	0.130344	0.999982
GMPS	8220.83	-0.00367072	0.014932	0.35637	0.999982
SETP14	14.1517	0.000132102	0.0146253	0.709042	0.999982
VN2R1P	0.092608	-3.53883e-06	0.0146306	0.997471	0.999982
KCNAB1	37.3385	0.00055145	0.0146289	0.419233	0.999982
MRE11P1	5.32044	0.000172396	0.0146301	0.442113	0.999982
ENSG00000227709	0.531485	4.63744e-05	0.0146307	0.47304	0.999982
ENSG00000272990	8.90752	-0.000198373	0.0146286	0.608933	0.999982
SSR3	10524	0.00179412	0.0144831	0.761958	0.999982
TIPARP-AS1	16.7425	-0.000155471	0.0146235	0.725942	0.999982
TIPARP	1348.79	0.000799102	0.0144776	0.711229	0.999982
METTL15P1	3.54596	0.000139229	0.01463	0.521835	0.999982
LINC00886	0.750216	-5.70876e-05	0.0146305	0.58744	0.999982
PA2G4P4	4.8205	-5.8199e-05	0.0146285	0.811872	0.999982
LEKR1	12.8032	1.35078e-05	0.0146238	0.81867	0.999982
LINC00880	13.9323	-8.13155e-05	0.0146241	0.815698	0.999982
LINC02029	0.168736	-2.2559e-05	0.0146306	0.723428	0.999982
LINC00881	10.231	-0.000129782	0.0146264	0.748797	0.999982
CCNL1	1378.14	0.000172827	0.0144884	0.836358	0.999982
KRT18P34	0.199169	1.70132e-06	0.0146306	0.995875	0.999982
ENSG00000241770	0.885311	3.70522e-05	0.0146304	0.732448	0.999982
ENSG00000243176	3.21221	-8.51426e-05	0.0146297	0.649989	0.999982
ENSG00000270981	0.0637685	1.05675e-05	0.0146306	0.861554	0.999982
VEPH1	233.686	0.0011328	0.0146442	0.353274	0.999982
PTX3	7.52337	-7.05421e-06	0.0146269	0.979992	0.999982
PQLC2L	9.44272	0.000142612	0.0146269	0.762255	0.999982
SHOX2	321.64	-0.000181141	0.0145369	0.938683	0.999982
RSRC1	1187.7	0.00200465	0.014599	0.425185	0.999982
ENSG00000241723	0.789392	-0.00012814	0.0146313	0.124128	0.999982
ENSG00000243314	0.217186	1.39487e-07	0.0146306	0.937048	0.999982
ENSG00000243150	0.202128	1.52113e-05	0.0146306	0.845782	0.999982
MLF1	1534.59	-0.000710971	0.0144867	0.723945	0.999982
GFM1	2360.73	-0.00316085	0.0148353	0.266754	0.999982
LXN	0.930891	4.07206e-05	0.0146304	0.619761	0.999982
ENSG00000272440	1.39444	-7.53841e-05	0.0146303	0.547251	0.999982
MFSD1	721.057	0.00170559	0.0146432	0.381783	0.999982
ENSG00000240207	4.62408	-5.25476e-05	0.0146286	0.675318	0.999982
ENSG00000243675	0.0742403	-2.41147e-06	0.0146306	0.997473	0.999982
ENSG00000271778	2.55443	8.86547e-05	0.0146298	0.630607	0.999982
ENSG00000272247	0.578866	-9.70456e-06	0.0146304	0.887262	0.999982
ENSG00000279311	0.587517	-1.73565e-05	0.0146304	0.813693	0.999982
IQCJ-SCHIP1	0.092608	-3.53883e-06	0.0146306	0.997471	0.999982
ENSG00000243116	0.10952	1.2159e-05	0.0146306	0.852589	0.999982
SCHIP1	0.0742403	-2.41147e-06	0.0146306	0.997473	0.999982
IL12A-AS1	0.10952	1.2159e-05	0.0146306	0.852589	0.999982
IL12A	0.731897	7.3139e-05	0.0146307	0.437179	0.999982
LINC01100	0.10952	1.2159e-05	0.0146306	0.852589	0.999982
BRD7P2	4.12375	0.000173335	0.0146302	0.46013	0.999982
C3orf80	1.86778	-4.49549e-05	0.01463	0.74621	0.999982
ENSG00000248710	0.0742403	-2.41147e-06	0.0146306	0.997473	0.999982
IFT80	195.102	0.00196678	0.0147532	0.162953	0.999982
SMC4	8754.8	-3.47005e-05	0.014458	0.314345	0.999982
TRIM59	1035.59	0.000173967	0.0144269	0.991138	0.999982
B3GAT3P1	4.59391	0.000126812	0.0146293	0.610627	0.999982
KPNA4	3656.4	-0.00106024	0.0143989	0.719423	0.999982
SCARNA7	1.25235	-5.98934e-05	0.0146303	0.560686	0.999982
KRT8P12	43.7319	-5.39649e-06	0.0146103	0.993171	0.999982
ENSG00000260572	1.01177	-3.85576e-05	0.0146305	0.526966	0.999982
PPM1L	8.66787	0.000303029	0.0146314	0.364024	0.999982
B3GALNT1	32.5368	-0.000453101	0.0146263	0.612779	0.999982
NMD3	4365.71	-9.29222e-05	0.0144531	0.965947	0.999982
EEF1GP4	0.241211	-1.65517e-05	0.0146306	0.855938	0.999982
SPTSSB	0.0820969	-1.379e-05	0.0146306	0.847626	0.999982
LINC02067	0.0820969	-1.379e-05	0.0146306	0.847626	0.999982
RPL23AP42	37.4213	0.000566676	0.0146344	0.447456	0.999982
ENSG00000241168	0.0888844	-1.69769e-05	0.0146306	0.847626	0.999982
LINC01192	28.0336	-2.34106e-06	0.0146176	0.965434	0.999982
LINC01322	0.639993	-5.69508e-05	0.0146307	0.373542	0.999982
BCHE	4.34201	-0.000190407	0.0146304	0.434539	0.999982
ENSG00000244429	1.94634	-5.54594e-05	0.01463	0.725404	0.999982
PSAT1P4	0.0827485	-2.93373e-06	0.0146306	0.997471	0.999982
ENSG00000239227	6.36124	-0.00029217	0.0146325	0.255284	0.999982
PPIAP74	0.2596	-1.1744e-05	0.0146306	0.864972	0.999982
SERPINI2	0.51597	-3.49406e-05	0.0146306	0.838832	0.999982
WDR49	0.846042	-4.00994e-05	0.0146304	0.592586	0.999982
PDCD10	3210.65	0.00110963	0.0145038	0.519592	0.999982
HMGN1P8	1.043	-2.093e-05	0.0146303	0.814222	0.999982
SERPINI1	210.366	0.00195246	0.0147552	0.11861	0.999982
MEMO1P3	0.0888844	-1.69769e-05	0.0146306	0.847626	0.999982
GOLIM4	2036.61	0.00445713	0.0153815	0.0966036	0.999982
MECOM	859.784	0.000843305	0.014514	0.74766	0.999982
ENSG00000241479	0.0820969	-1.379e-05	0.0146306	0.847626	0.999982
RPL22P1	15.4702	8.9125e-05	0.0146234	0.849799	0.999982
ENSG00000244381	1.04239	2.61012e-05	0.0146304	0.816713	0.999982
ACTRT3	0.744197	2.81424e-06	0.0146304	0.939648	0.999982
MYNN	1214.27	-8.261e-06	0.0144612	0.996152	0.999982
ENSG00000269984	1.36513	-5.87709e-05	0.0146306	0.617292	0.999982
LRRC34	0.179298	-1.35891e-05	0.0146306	0.776993	0.999982
ENSG00000270135	3.52463	2.1603e-05	0.0146293	0.906501	0.999982
ENSG00000270096	9.5885	-0.000327776	0.0146314	0.406059	0.999982
LRRIQ4	0.0820969	-1.379e-05	0.0146306	0.847626	0.999982
LRRC31	0.292574	-1.81616e-06	0.0146306	0.997472	0.999982
KRT18P43	0.343114	-7.72069e-06	0.0146305	0.849087	0.999982
ENSG00000244039	0.0820969	-1.379e-05	0.0146306	0.847626	0.999982
ENSG00000239219	5.4612	0.000290546	0.0146325	0.255176	0.999982
SEC62	3003.1	0.00499882	0.0155836	0.110499	0.999982
GPR160	285.844	-0.00068091	0.0145558	0.682969	0.999982
PHC3	883.023	0.00339173	0.0150462	0.0823427	0.999982
ENSG00000268220	7.00196	-0.000135059	0.0146285	0.638331	0.999982
PRKCI	2966.99	-0.00131082	0.0145213	0.343504	0.999982
ENSG00000200118	0.10952	1.2159e-05	0.0146306	0.852589	0.999982
SKIL	681.015	0.00204649	0.0147026	0.293813	0.999982
CLDN11	14.9778	0.000633181	0.014645	0.126835	0.999982
ENSG00000285051	0.62285	-4.49756e-05	0.0146307	0.470157	0.999982
SLC7A14	0.577937	-6.64541e-05	0.0146307	0.437114	0.999982
KRT8P13	4.8883	0.000431143	0.014638	0.0730559	0.999982
ENSG00000244738	0.250805	1.49388e-05	0.0146306	0.860385	0.999982
RPL22L1	627.164	0.00327845	0.0150778	0.0633446	0.999982
EIF5A2	694.084	0.000957067	0.0145342	0.53809	0.999982
ENSG00000163581	0.239556	-1.54908e-05	0.0146306	0.729057	0.999982
TNIK	3756.73	0.00581114	0.0160727	0.0999163	0.999982
MIR569	0.217186	1.39487e-07	0.0146306	0.937048	0.999982
ENSG00000279673	134.146	-0.000484243	0.0145828	0.701943	0.999982
ENSG00000240497	7.35117	-0.000130098	0.014628	0.680153	0.999982
PLD1	1430.32	0.00335763	0.0149745	0.178367	0.999982
FNDC3B	1714.49	0.0014858	0.0145351	0.536344	0.999982
RN7SL141P	0.171368	1.42033e-05	0.0146306	0.852591	0.999982
BZW1P1	0.081624	1.87545e-05	0.0146306	0.852588	0.999982
TNFSF10	57.3532	0.000407713	0.0146152	0.524206	0.999982
ENSG00000224611	0.337091	3.46172e-05	0.0146306	0.66686	0.999982
LINC02068	0.081624	1.87545e-05	0.0146306	0.852588	0.999982
NCEH1	264.549	0.00185847	0.0146973	0.29137	0.999982
ECT2	2847.13	0.00193555	0.0146527	0.361052	0.999982
ATP5MC1P4	0.228041	-1.24196e-05	0.0146306	0.869551	0.999982
SPATA16	1.79633	0.000110695	0.0146308	0.333673	0.999982
ENSG00000213169	3.82991	7.7235e-05	0.0146292	0.72477	0.999982
NAALADL2	1.80689	-0.000179616	0.0146314	0.256393	0.999982
UBE2V1P2	4.02506	5.35769e-05	0.0146295	0.765009	0.999982
ACTG1P23	0.600674	-4.58112e-05	0.0146306	0.473822	0.999982
EI24P1	0.25122	-4.52021e-06	0.0146306	0.997474	0.999982
LINC01208	0.639923	1.53974e-05	0.0146305	0.791449	0.999982
ENSG00000232461	0.241801	-2.46602e-05	0.0146306	0.662317	0.999982
LINC01209	0.10952	1.2159e-05	0.0146306	0.852589	0.999982
MTND5P15	0.081624	1.87545e-05	0.0146306	0.852588	0.999982
TBL1XR1	4291.31	0.00404422	0.0151978	0.121773	0.999982
TBL1XR1-AS1	0.0827485	-2.93373e-06	0.0146306	0.997471	0.999982
ENSG00000201343	0.231765	-4.64121e-06	0.0146306	0.997469	0.999982
LINC00501	0.241537	-1.79819e-06	0.0146306	0.915559	0.999982
ASS1P7	0.0637685	1.05675e-05	0.0146306	0.861554	0.999982
ENSG00000226782	3.10566	-0.000181098	0.0146314	0.266669	0.999982
LINC00578	0.408425	5.07861e-05	0.0146307	0.477486	0.999982
ENSG00000236385	0.0742403	-2.41147e-06	0.0146306	0.997473	0.999982
ENSG00000228561	0.138009	1.40993e-05	0.0146306	0.85512	0.999982
ENSG00000223930	0.413985	2.18752e-06	0.0146305	0.99664	0.999982
LINC01014	0.80579	0.00011773	0.0146311	0.202596	0.999982
KCNMB2-AS1	49.9812	8.71894e-05	0.0146058	0.923538	0.999982
ZMAT3	845.905	0.00135098	0.014514	0.572778	0.999982
PIK3CA	1462.96	0.00174899	0.0146198	0.361965	0.999982
KCNMB3	112.498	0.000206718	0.0146023	0.64616	0.999982
LRRFIP1P1	63.1056	0.00130493	0.0146917	0.129851	0.999982
ZNF639	2095.04	0.00494041	0.0156289	0.0727965	0.999982
ENSG00000260743	5.50064	-2.98991e-05	0.0146276	0.917374	0.999982
MFN1	1863.84	0.00263503	0.014737	0.405478	0.999982
GNB4	2806.01	4.18805e-05	0.0143317	0.913542	0.999982
ENSG00000242539	3.07244	-0.000114585	0.01463	0.533747	0.999982
ENSG00000272699	0.436101	3.03189e-05	0.0146306	0.556716	0.999982
MTHFD2P7	0.707533	-2.3325e-05	0.0146304	0.790871	0.999982
ACTL6A	3788.72	0.00557581	0.0158769	0.878434	0.999982
ENSG00000272910	2.41711	0.000142781	0.0146307	0.39221	0.999982
ENSG00000272660	0.156376	7.83889e-06	0.0146306	0.873399	0.999982
MRPL47	2316.81	-0.00096915	0.0144377	0.988989	0.999982
NDUFB5	3299.53	-0.0027163	0.0148025	0.251868	0.999982
ENSG00000243977	0.179298	-1.35891e-05	0.0146306	0.776993	0.999982
USP13	135.23	-0.00132353	0.0146572	0.32222	0.999982
PEX5L	0.10952	1.2159e-05	0.0146306	0.852589	0.999982
ENSG00000239880	0.663098	2.62699e-05	0.0146305	0.767107	0.999982
ENSG00000239774	0.322631	3.81116e-05	0.0146306	0.549856	0.999982
TTC14	354.899	3.7214e-06	0.0145299	0.973932	0.999982
ENSG00000284862	0.178268	-2.22934e-07	0.0146306	0.997474	0.999982
ENSG00000285336	0.749527	2.17515e-05	0.0146304	0.877487	0.999982
ENSG00000242068	0.440441	2.16257e-05	0.0146305	0.838674	0.999982
ENSG00000241473	0.589716	-2.9259e-05	0.0146305	0.700185	0.999982
FLYWCH1P1	0.0827485	-2.93373e-06	0.0146306	0.997471	0.999982
FXR1	5735.14	0.00195155	0.0146521	0.310422	0.999982
ENSG00000213157	0.414442	-2.41277e-05	0.0146306	0.814981	0.999982
DNAJC19	605.532	-0.00272223	0.0148309	0.242578	0.999982
SOX2-OT	1.00043	-0.000155217	0.0146316	0.12924	0.999982
RNU6-4P	0.0637685	1.05675e-05	0.0146306	0.861554	0.999982
RPL7AP25	0.168471	-5.8759e-07	0.0146306	0.997476	0.999982
ENSG00000239381	0.32856	1.48243e-05	0.0146306	0.725248	0.999982
SOX2	0.079852	-1.34514e-05	0.0146306	0.848013	0.999982
ENSG00000213155	0.244872	1.89041e-05	0.0146306	0.731818	0.999982
LINC01206	0.0888844	-1.69769e-05	0.0146306	0.847626	0.999982
ENSG00000260377	0.079852	-1.34514e-05	0.0146306	0.848013	0.999982
ENSG00000240063	1.21605	-0.000128374	0.0146309	0.268764	0.999982
ATP11B	4402.29	0.00440396	0.0152106	0.157316	0.999982
ENSG00000273261	3.51268	-0.000133926	0.0146299	0.523054	0.999982
DCUN1D1	1304.2	0.00358839	0.0151281	0.0694167	0.999982
ENSG00000244346	0.301789	1.0843e-05	0.0146306	0.816507	0.999982
MCCC1	747.948	-0.00313171	0.0149461	0.175956	0.999982
MCCC1-AS1	1.01121	4.92545e-05	0.0146304	0.601493	0.999982
LAMP3	56.5772	0.000229743	0.0146074	0.776783	0.999982
MCF2L2	87.0449	-1.53328e-05	0.0145977	0.986212	0.999982
B3GNT5	1622.48	0.00170718	0.0145279	0.234562	0.999982
LINC00888	683.522	0.0004643	0.0145327	0.815451	0.999982
SNORA63D	1.17166	1.56974e-05	0.0146302	0.89686	0.999982
ENSG00000253092	5.18156	4.88697e-05	0.0146287	0.840541	0.999982
ENSG00000251730	0.243741	-2.28089e-05	0.0146306	0.730548	0.999982
KLHL6	118.411	-0.000115705	0.0145896	0.935016	0.999982
KLHL6-AS1	0.0886192	9.709e-06	0.0146306	0.852589	0.999982
KLHL24	1561.23	0.000876527	0.0146372	0.521088	0.999982
YEATS2	1972.78	0.00281361	0.0147841	0.277544	0.999982
YEATS2-AS1	0.958615	0.000157272	0.0146316	0.128436	0.999982
MAP6D1	0.153418	-3.71406e-07	0.0146306	0.994845	0.999982
PARL	297.687	0.000546716	0.014529	0.804401	0.999982
RPSAP31	0.254913	3.47484e-05	0.0146306	0.619852	0.999982
ABCC5	2388.98	0.0053683	0.0158133	0.0633575	0.999982
EEF1A1P8	42.9424	0.000292804	0.0146146	0.703651	0.999982
HTR3C	2.32926	-6.02861e-05	0.0146299	0.879619	0.999982
HTR3E-AS1	0.0827485	-2.93373e-06	0.0146306	0.997471	0.999982
HSP90AA5P	4.11908	0.000269724	0.0146325	0.238465	0.999982
ENSG00000273181	6.34499	-0.000184133	0.0146293	0.414006	0.999982
ENSG00000272721	6.83242	-2.40384e-05	0.0146284	0.920545	0.999982
EIF2B5	2903.61	-0.00242079	0.0145696	0.843719	0.999982
ENSG00000228205	13.0833	-0.000313801	0.0146298	0.441529	0.999982
DVL3	3575.39	-0.000853042	0.0143821	0.766134	0.999982
AP2M1	10233	-0.00143389	0.0143904	0.633443	0.999982
ABCF3	1587.16	-0.000613682	0.0144156	0.818978	0.999982
ALG3	2369.07	-0.00590725	0.0162384	0.0147924	0.999982
EEF1AKMT4	358.462	-0.000883698	0.0145848	0.228955	0.999982
CAMK2N2	2.62957	5.5137e-05	0.0146294	0.78354	0.999982
PSMD2	11096.3	0.00143555	0.0142718	0.682784	0.999982
EIF4G1	17339.4	-0.000763347	0.0143557	0.79714	0.999982
SNORD66	0.308185	-1.32977e-05	0.0146306	0.835177	0.999982
FAM131A	931.705	-0.000996912	0.0145336	0.65429	0.999982
CLCN2	438.85	-0.000662444	0.0145191	0.730955	0.999982
POLR2H	2389.16	-0.00119021	0.0144703	0.638027	0.999982
THPO	12.6438	5.80477e-05	0.0146258	0.878763	0.999982
CHRD	12.9098	0.000165108	0.0146264	0.68109	0.999982
LINC02054	0.079852	-1.34514e-05	0.0146306	0.848013	0.999982
EPHB3	0.668606	4.56222e-05	0.0146305	0.61387	0.999982
MAGEF1	1036.94	0.00165654	0.0146064	0.466653	0.999982
ENSG00000272970	5.24896	-7.87778e-05	0.0146283	0.771954	0.999982
ENSG00000273403	0.482146	-3.22662e-05	0.0146306	0.616607	0.999982
ENSG00000272922	0.198139	2.42182e-05	0.0146306	0.723468	0.999982
VPS8	897.279	-0.00082538	0.014488	0.688964	0.999982
C3orf70	3.13904	-7.85279e-05	0.0146295	0.687512	0.999982
EHHADH-AS1	0.0827485	-2.93373e-06	0.0146306	0.997471	0.999982
EHHADH	356.104	-0.00183904	0.0147089	0.308714	0.999982
EIF2S2P2	5.30476	-0.000315302	0.0146332	0.23846	0.999982
MAP3K13	4.9685	4.07546e-05	0.0146285	0.872591	0.999982
RPL4P4	31.0023	-0.000412606	0.014626	0.511252	0.999982
TMEM41A	2152.3	0.00367549	0.0150215	0.231839	0.999982
SENP2	2653.12	0.00404886	0.0152355	0.108238	0.999982
ENSG00000236489	1.00419	-5.85537e-05	0.0146305	0.534745	0.999982
IGF2BP2	2002.26	-0.00147649	0.0144619	0.58782	0.999982
TRA2B	4997.31	-0.00525799	0.0157094	0.0806752	0.999982
NMRAL2P	18.7408	3.27193e-05	0.0146231	0.937038	0.999982
ETV5	1258.29	-0.00182334	0.0145795	0.458323	0.999982
ENSG00000277118	0.179298	-1.35891e-05	0.0146306	0.776993	0.999982
DGKG	10.7767	0.000101502	0.0146254	0.75223	0.999982
CRYGS	19.4102	0.000160381	0.0146228	0.791372	0.999982
TBCCD1	614.548	0.000555661	0.0144924	0.781855	0.999982
DNAJB11	1204.92	0.00154168	0.0145871	0.472037	0.999982
ENSG00000197099	0.222721	-3.27527e-06	0.0146306	0.997473	0.999982
ENSG00000283390	0.092608	-3.53883e-06	0.0146306	0.997471	0.999982
FETUB	0.0695783	5.83632e-06	0.0146306	0.997471	0.999982
KNG1	0.0827485	-2.93373e-06	0.0146306	0.997471	0.999982
PSMD10P2	0.0896491	-1.39068e-05	0.0146306	0.85042	0.999982
ENSG00000263826	2.67612	-9.38128e-05	0.01463	0.586143	0.999982
EIF4A2	9935.83	0.000811548	0.0145373	0.669287	0.999982
RFC4	2632.82	0.000336869	0.0143591	0.899512	0.999982
ENSG00000231724	0.0827485	-2.93373e-06	0.0146306	0.997471	0.999982
LINC02043	4.66183	-4.32773e-05	0.0146287	0.871361	0.999982
ADIPOQ	1.69195	2.02172e-05	0.01463	0.882891	0.999982
ADIPOQ-AS1	3.18729	2.95775e-05	0.0146293	0.884446	0.999982
RPS20P14	2.90378	8.58428e-05	0.01463	0.592114	0.999982
ENSG00000233565	0.151202	1.69098e-05	0.0146306	0.852589	0.999982
ST6GAL1	6692.96	-0.00213303	0.014564	0.43572	0.999982
RPL39L	823.784	-0.00518403	0.0158517	0.0185265	0.999982
RTP1	0.171368	1.42033e-05	0.0146306	0.852591	0.999982
MASP1	5.8535	0.000293638	0.0146321	0.312437	0.999982
RTP4	1.16246	9.40157e-05	0.0146308	0.270868	0.999982
LINC02041	0.253078	-2.57658e-05	0.0146306	0.660275	0.999982
BCL6	278.332	0.000775428	0.0146155	0.487569	0.999982
LPP	2.76584	0.000309053	0.0146344	0.0963575	0.999982
TPRG1	0.0886192	9.709e-06	0.0146306	0.852589	0.999982
TPRG1-AS2	0.0888844	-1.69769e-05	0.0146306	0.847626	0.999982
TP63	54.8106	0.00111774	0.0146699	0.182087	0.999982
P3H2	1.21205	7.37918e-05	0.0146304	0.518823	0.999982
CLDN16	0.955485	2.99295e-06	0.0146304	0.994631	0.999982
TMEM207	1.01082	-3.19202e-05	0.0146303	0.685947	0.999982
IL1RAP	62.6516	0.00117759	0.0146732	0.221876	0.999982
CCT6P4	0.39702	1.13113e-06	0.0146306	0.967727	0.999982
GMNC	0.1626	-1.76891e-05	0.0146306	0.847626	0.999982
UTS2B	0.519204	-4.1803e-06	0.0146305	0.993347	0.999982
CCDC50	2170.33	0.00108452	0.0144053	0.430604	0.999982
ENSG00000223812	695.27	0.00149667	0.0145434	0.490984	0.999982
PYDC2	0.401297	7.53117e-06	0.0146305	0.911197	0.999982
ENSG00000232353	0.228806	-1.89131e-05	0.0146306	0.845064	0.999982
MB21D2	0.81581	5.44866e-06	0.0146305	0.935679	0.999982
VEZF1P1	1.31708	-2.9643e-06	0.0146301	0.925722	0.999982
HRASLS	25.8404	0.000125854	0.0146187	0.879815	0.999982
ATP13A5	0.081624	1.87545e-05	0.0146306	0.852588	0.999982
ATP13A5-AS1	0.079852	-1.34514e-05	0.0146306	0.848013	0.999982
ATP13A4	0.678678	3.921e-05	0.0146306	0.524779	0.999982
ENSG00000236297	0.611518	-2.01071e-05	0.0146305	0.86197	0.999982
OPA1	5861.58	-0.00145448	0.0144031	0.608779	0.999982
OPA1-AS1	0.0820969	-1.379e-05	0.0146306	0.847626	0.999982
ENSG00000207370	0.138009	1.40993e-05	0.0146306	0.85512	0.999982
LINC02038	2.77589	-9.80212e-05	0.0146304	0.513996	0.999982
LINC02026	0.34875	-2.59084e-05	0.0146306	0.620532	0.999982
ENSG00000238043	0.21904	1.38503e-05	0.0146306	0.769194	0.999982
LINC02028	0.973791	2.72693e-05	0.0146303	0.82203	0.999982
ENSG00000232874	2.34031	-0.000209723	0.014632	0.137684	0.999982
HES1	334.508	-0.0032669	0.0150788	0.0806604	0.999982
LINC02036	0.531403	3.78269e-05	0.0146306	0.637761	0.999982
LINC02037	2.19058	0.000178595	0.0146314	0.281862	0.999982
LINC00887	0.806812	-0.000106328	0.0146309	0.321344	0.999982
CPN2	0.509696	-1.11158e-05	0.0146305	0.935699	0.999982
LRRC15	0.290785	2.73407e-05	0.0146306	0.618059	0.999982
GP5	0.502015	2.48257e-05	0.0146306	0.70384	0.999982
ATP13A3	6080.03	0.00419389	0.0151036	0.223691	0.999982
LINC00884	36.3701	-0.000154306	0.0146168	0.812177	0.999982
ENSG00000244675	7.14606	-6.77441e-05	0.0146273	0.831958	0.999982
TMEM44-AS1	10.8405	-0.000345685	0.014633	0.277723	0.999982
TMEM44	355.416	-0.00151004	0.0146845	0.239151	0.999982
ENSG00000229334	3.33869	8.12603e-05	0.0146298	0.652546	0.999982
ENSG00000272707	0.835706	-8.88194e-05	0.0146308	0.303251	0.999982
LSG1	1396.52	-0.00145968	0.0145685	0.496422	0.999982
FAM43A	9.96558	-0.000146145	0.0146266	0.958849	0.999982
XXYLT1	676.967	-0.00197684	0.0146912	0.290533	0.999982
XXYLT1-AS2	5.47427	0.000347458	0.0146343	0.19137	0.999982
RNU6-25P	0.0695783	5.83632e-06	0.0146306	0.997471	0.999982
ACAP2	3850.67	0.00293734	0.0147586	0.214509	0.999982
ACAP2-IT1	5.78211	-0.000387081	0.0146354	0.208871	0.999982
PPP1R2	1435.2	0.000339606	0.01445	0.876215	0.999982
RNU6ATAC24P	0.337091	3.46172e-05	0.0146306	0.66686	0.999982
ENSG00000223711	0.21904	1.38503e-05	0.0146306	0.769194	0.999982
ENSG00000236844	9.06013	-1.14268e-05	0.0146269	0.970485	0.999982
APOD	6.43188	0.000207177	0.0146298	0.477619	0.999982
MUC20P1	2.34032	4.50299e-05	0.0146299	0.766681	0.999982
ENSG00000282206	0.73473	-9.58413e-05	0.014631	0.213224	0.999982
ENSG00000271662	0.259866	-2.16435e-05	0.0146306	0.659307	0.999982
ENSG00000229178	4.02564	0.000162291	0.01463	0.48844	0.999982
MUC20-OT1	336.775	0.00182673	0.014731	0.193832	0.999982
MIR570	15.9893	0.000440034	0.014634	0.376719	0.999982
MUC20	2.7024	0.000203495	0.0146315	0.307968	0.999982
MUC4	6.30901	-4.05688e-05	0.014628	0.836111	0.999982
LINC01983	0.520588	9.66175e-06	0.0146305	0.976051	0.999982
TNK2	825.292	0.00347949	0.0150937	0.0960082	0.999982
TNK2-AS1	0.928828	3.43459e-05	0.0146305	0.642267	0.999982
ENSG00000260261	56.2049	-0.00043667	0.0146148	0.523326	0.999982
SDHAP1	133.59	0.000501069	0.0146069	0.442977	0.999982
ENSG00000231464	0.166848	-4.50361e-06	0.0146306	0.997471	0.999982
LINC00885	44.9373	-0.000624515	0.0146333	0.388491	0.999982
ZDHHC19	114.528	-0.00168385	0.0147297	0.159054	0.999982
SLC51A	0.434566	5.0026e-05	0.0146306	0.630261	0.999982
PCYT1A	2751.36	0.000604956	0.0143894	0.810242	0.999982
TCTEX1D2	48.1018	0.000741096	0.0146385	0.425862	0.999982
ENSG00000237418	0.665078	-8.118e-05	0.0146308	0.349415	0.999982
TM4SF19-TCTEX1D2	0.246942	-2.06901e-05	0.0146306	0.752879	0.999982
TM4SF19-AS1	1.8781	-8.21855e-05	0.0146301	0.62543	0.999982
TM4SF19	26.5143	0.000187401	0.0146225	0.763374	0.999982
UBXN7	4634	0.00229781	0.0146678	0.3614	0.999982
RNU6-1279P	0.0742403	-2.41147e-06	0.0146306	0.997473	0.999982
RN7SL434P	0.40717	-5.04572e-05	0.0146307	0.461706	0.999982
RNF168	2143.9	0.00221919	0.0146587	0.277034	0.999982
ENSG00000273013	0.755727	9.69807e-05	0.014631	0.198841	0.999982
SMCO1	4.09569	-0.00016249	0.01463	0.483724	0.999982
RPS29P3	0.335966	-5.76455e-06	0.0146306	0.932318	0.999982
WDR53	436.105	0.00129825	0.0145629	0.50973	0.999982
FBXO45	2736.01	0.00322185	0.0148325	0.24951	0.999982
LINC01063	3.51999	0.000111092	0.0146297	0.588659	0.999982
NRROS	363.688	-0.000897855	0.0146045	0.487016	0.999982
PIGX	801.344	-0.000787316	0.0144899	0.83449	0.999982
CEP19	252.795	0.00160682	0.0146858	0.275765	0.999982
PAK2	6802	0.00356458	0.0148249	0.29831	0.999982
RNU6-42P	0.221905	-3.28559e-06	0.0146306	0.997469	0.999982
SENP5	2141.56	0.00251638	0.0146178	0.381895	0.999982
ENSG00000230732	2.86504	-2.79064e-05	0.0146295	0.875915	0.999982
NCBP2	2967.16	0.00332892	0.014885	0.251306	0.999982
NCBP2-AS1	2.27645	-0.000265056	0.0146334	0.0639626	0.999982
NCBP2-AS2	519.021	-0.00123352	0.0145886	0.568698	0.999982
PIGZ	48.7777	0.00028725	0.0146165	0.691471	0.999982
RPSAP69	0.745337	3.45591e-05	0.0146306	0.768509	0.999982
MELTF	140.037	-1.23217e-05	0.0145828	0.900502	0.999982
MELTF-AS1	16.0643	-9.0265e-05	0.0146253	0.812065	0.999982
DLG1	2298.07	0.000967356	0.0143967	0.737084	0.999982
MIR4797	0.336231	-1.48361e-05	0.0146306	0.773726	0.999982
DLG1-AS1	2.01211	-2.02216e-05	0.0146298	0.905864	0.999982
BDH1	2.26343	-9.86939e-05	0.0146299	0.597817	0.999982
ENSG00000214135	267.374	0.00278661	0.0149283	0.0903776	0.999982
ENSG00000213519	0.719522	-1.71625e-05	0.0146305	0.875111	0.999982
ENSG00000249626	0.0742403	-2.41147e-06	0.0146306	0.997473	0.999982
ENSG00000273308	0.155864	1.17248e-05	0.0146306	0.867753	0.999982
ENSG00000236833	0.161476	3.76793e-07	0.0146306	0.998386	0.999982
RUBCN	1245.92	0.00183532	0.0146106	0.425749	0.999982
FYTTD1	5197.59	0.00139146	0.0143594	0.661156	0.999982
ENSG00000273375	2.11406	-3.74067e-05	0.0146295	0.834198	0.999982
LRCH3	824.628	0.00341811	0.0150999	0.0714302	0.999982
ENSG00000234136	0.401851	-3.30459e-05	0.0146306	0.703356	0.999982
ENSG00000234742	6.94847	-0.000119869	0.0146288	0.647806	0.999982
IQCG	70.9891	-9.07703e-05	0.014604	0.912332	0.999982
RPL35A	19555.8	-0.00212473	0.0145348	0.472003	0.999982
LMLN	539.307	0.00168132	0.0146421	0.379064	0.999982
RNU6-621P	0.0742403	-2.41147e-06	0.0146306	0.997473	0.999982
LMLN-AS1	2.10382	0.000209537	0.014632	0.184015	0.999982
ANKRD18DP	43.9697	0.000330306	0.0146163	0.712432	0.999982
RNU6-821P	0.582982	-9.16914e-05	0.0146309	0.280328	0.999982
FRG2FP	18.6587	-0.00021209	0.0146248	0.497364	0.999982
TUBB8P8	0.079852	-1.34514e-05	0.0146306	0.848013	0.999982
FAM157A	38.2088	0.00101017	0.0146668	0.137101	0.999982
ZNF595	893.534	0.000460809	0.014441	0.833543	0.999982
ZNF718	114.2	0.000433778	0.0145871	0.714818	0.999982
ENSG00000275426	2.05292	3.74852e-05	0.0146299	0.729467	0.999982
ZNF876P	56.9156	0.000611717	0.0146252	0.476587	0.999982
ENSG00000251188	0.56359	-4.88815e-06	0.0146305	0.857197	0.999982
ENSG00000251689	0.41597	-3.11115e-05	0.0146305	0.67688	0.999982
ZNF732	2.62826	-8.09093e-05	0.01463	0.62737	0.999982
ZNF141	0.328441	2.55797e-05	0.0146306	0.663173	0.999982
ENSG00000250321	0.828925	9.66297e-05	0.0146309	0.223083	0.999982
ENSG00000281016	0.0742403	-2.41147e-06	0.0146306	0.997473	0.999982
ENSG00000272885	0.511589	-5.62509e-06	0.0146305	0.984152	0.999982
ABCA11P	14.3291	4.73831e-05	0.0146254	0.873498	0.999982
ZNF721	761.625	0.00262202	0.0148172	0.250117	0.999982
PIGG	812.357	0.00138852	0.0145664	0.544681	0.999982
PDE6B	0.418857	-2.49291e-05	0.0146306	0.732137	0.999982
ENSG00000242686	0.079852	-1.34514e-05	0.0146306	0.848013	0.999982
ATP5ME	1964.74	-0.00661623	0.0165777	0.0223868	0.999982
MYL5	29.119	-0.000303031	0.014622	0.508943	0.999982
SLC49A3	1.12098	-2.98775e-05	0.01463	0.832608	0.999982
PCGF3	1437.06	0.00199784	0.0145547	0.479476	0.999982
ENSG00000248416	0.079852	-1.34514e-05	0.0146306	0.848013	0.999982
ENSG00000272588	0.526496	4.76425e-05	0.0146307	0.550699	0.999982
ENSG00000249592	91.4659	8.40893e-05	0.0145872	0.892672	0.999982
ENSG00000233799	8.48284	0.000205544	0.0146283	0.566132	0.999982
CPLX1	23.0579	0.000667822	0.0146442	0.208225	0.999982
GAK	1975.08	-0.00184521	0.0146593	0.356907	0.999982
TMEM175	169.54	-0.00151078	0.0146917	0.238523	0.999982
DGKQ	814.093	-0.00210938	0.0147164	0.261998	0.999982
SLC26A1	53.2787	0.000540577	0.0146245	0.490826	0.999982
IDUA	57.4175	0.000553717	0.0146242	0.346766	0.999982
FGFRL1	1125.72	-0.000460072	0.0145106	0.809901	0.999982
ENSG00000250259	0.079852	-1.34514e-05	0.0146306	0.848013	0.999982
RNF212	0.0820969	-1.379e-05	0.0146306	0.847626	0.999982
TMED11P	0.179098	1.42938e-05	0.0146306	0.852591	0.999982
SPON2	296.058	0.00212114	0.0147549	0.215649	0.999982
ENSG00000273179	1.38669	-7.31375e-05	0.0146304	0.622817	0.999982
CTBP1-AS	0.563035	-2.58028e-05	0.0146305	0.742108	0.999982
CTBP1	3503.37	-0.00217857	0.0146882	0.408666	0.999982
CTBP1-DT	381.729	-0.000426468	0.0145497	0.799552	0.999982
MAEA	1734.07	0.0008118	0.0144308	0.757562	0.999982
UVSSA	647.58	0.00109499	0.0146013	0.507209	0.999982
ENSG00000254094	0.747518	5.49965e-05	0.0146304	0.590274	0.999982
ENSG00000253399	0.938494	-1.52107e-05	0.0146304	0.81189	0.999982
NKX1-1	0.643324	4.2099e-06	0.0146304	0.936567	0.999982
ENSG00000244459	2.37039	5.64022e-05	0.0146301	0.684043	0.999982
FAM53A	55.0843	0.000554701	0.0146279	0.939902	0.999982
ENSG00000207009	0.410538	1.14611e-05	0.0146305	0.75534	0.999982
SLBP	3900.4	0.00115877	0.0144431	0.663209	0.999982
ENSG00000270195	13.6433	0.000147083	0.0146253	0.478222	0.999982
TMEM129	1485.76	-0.000208805	0.0144777	0.919448	0.999982
TACC3	5420.23	0.00112736	0.0145114	0.331761	0.999982
FGFR3	1469.88	-0.0012195	0.014601	0.518638	0.999982
LETM1	3257.08	-0.00108297	0.0143691	0.711772	0.999982
NSD2	6656.39	0.00485168	0.0154432	0.128966	0.999982
SCARNA22	1.21396	-0.000144635	0.0146314	0.207938	0.999982
NELFA	2025.06	-0.000252376	0.0144481	0.913455	0.999982
C4orf48	94.9909	-0.000139368	0.0146119	0.925746	0.999982
NAT8L	713.809	-0.00228613	0.0147567	0.254653	0.999982
POLN	4.37815	0.000247009	0.0146313	0.353217	0.999982
ENSG00000249006	0.550118	-4.9697e-06	0.0146305	0.974263	0.999982
HAUS3	607.571	0.00196436	0.0146706	0.379589	0.999982
MXD4	1257.78	0.0019117	0.014668	0.351902	0.999982
ZFYVE28	433.042	0.00144006	0.0146166	0.436529	0.999982
RN7SL589P	0.858589	-4.93804e-05	0.0146306	0.649397	0.999982
CFAP99	2.63922	2.60082e-05	0.0146296	0.87325	0.999982
RNF4	1525.86	-0.000786732	0.0143777	0.744524	0.999982
ENSG00000248399	0.0896491	-1.39068e-05	0.0146306	0.85042	0.999982
FAM193A	990.233	0.00219331	0.0147527	0.0780236	0.999982
ENSG00000248155	1.16357	3.88948e-05	0.0146304	0.634356	0.999982
TNIP2	768.368	-0.00129042	0.0145089	0.604865	0.999982
SH3BP2	458.397	3.04546e-05	0.0144928	0.887655	0.999982
ADD1	6183.62	0.00397904	0.0150156	0.27281	0.999982
MFSD10	925.601	-0.00218322	0.0147449	0.279785	0.999982
NOP14-AS1	112.147	-0.000508299	0.0146137	0.463586	0.999982
NOP14	2426.07	-0.000978044	0.0143726	0.742389	0.999982
GRK4	107.688	-3.82204e-05	0.0145834	0.972892	0.999982
HTT-AS	0.10952	1.2159e-05	0.0146306	0.852589	0.999982
HTT	3039.39	-0.00210195	0.0146639	0.360014	0.999982
MSANTD1	3.00858	-2.25915e-06	0.0146294	0.952624	0.999982
RGS12	316.664	0.000825755	0.0145906	0.47785	0.999982
ENSG00000248840	0.328441	2.55797e-05	0.0146306	0.663173	0.999982
HGFAC	0.668012	3.03744e-05	0.0146306	0.549853	0.999982
DOK7	0.177504	6.01975e-08	0.0146306	0.997639	0.999982
ENSG00000261643	7.58147	-0.000548153	0.0146428	0.10251	0.999982
LRPAP1	1676.22	-0.00100112	0.0144764	0.675111	0.999982
ENSG00000270090	0.693742	1.48664e-05	0.0146305	0.771202	0.999982
ADRA2C	7.32754	0.000177812	0.0146287	0.564833	0.999982
ALG1L7P	0.714361	-4.49272e-05	0.0146305	0.59645	0.999982
FAM86EP	26.2444	-0.00010794	0.0146216	0.83698	0.999982
ENSG00000284727	0.0637685	1.05675e-05	0.0146306	0.861554	0.999982
ENSG00000250940	0.079852	-1.34514e-05	0.0146306	0.848013	0.999982
OTOP1	0.081624	1.87545e-05	0.0146306	0.852588	0.999982
TMEM128	297.118	-0.000164487	0.0145564	0.804238	0.999982
LYAR	1927.46	0.00299374	0.0148388	0.248539	0.999982
ZBTB49	119.102	-0.000321707	0.0145916	0.774312	0.999982
ENSG00000248516	0.202128	1.52113e-05	0.0146306	0.845782	0.999982
NSG1	0.331719	2.12206e-05	0.0146306	0.794165	0.999982
STX18	332.251	0.000743946	0.0145443	0.639038	0.999982
STX18-IT1	0.0896491	-1.39068e-05	0.0146306	0.85042	0.999982
RPS7P15	0.517193	-2.67224e-06	0.0146305	0.996826	0.999982
STX18-AS1	44.5911	2.52812e-05	0.0146109	0.705735	0.999982
ENSG00000280310	2.04034	0.000161066	0.0146312	0.283613	0.999982
MSX1	72.1556	-0.000463784	0.0146127	0.608204	0.999982
LDHAP1	0.349901	-9.5532e-06	0.0146305	0.862523	0.999982
STK32B	9.58235	0.000237411	0.0146289	0.520677	0.999982
EVC2	13.3465	0.000209564	0.0146272	0.570726	0.999982
EVC	65.6823	0.000153253	0.014604	0.404768	0.999982
CRMP1	0.279864	1.77156e-05	0.0146306	0.77679	0.999982
C4orf50	0.0896491	-1.39068e-05	0.0146306	0.85042	0.999982
JAKMIP1	0.10952	1.2159e-05	0.0146306	0.852589	0.999982
LINC02495	0.185216	-3.23455e-06	0.0146306	0.999879	0.999982
ENSG00000251408	0.081624	1.87545e-05	0.0146306	0.852588	0.999982
WFS1	11.194	0.000214598	0.0146272	0.598968	0.999982
PPP2R2C	0.64026	8.74318e-06	0.0146304	0.99149	0.999982
MAN2B2	731.699	-0.000957875	0.0145714	0.579522	0.999982
MRFAP1	7563.41	0.00275786	0.0147363	0.337014	0.999982
LINC02482	36.2601	0.000197119	0.0146153	0.772644	0.999982
ENSG00000170846	1514.65	-0.00292334	0.0149182	0.149454	0.999982
LINC002481	0.574321	2.43014e-05	0.0146305	0.828619	0.999982
S100P	35.8041	0.00177217	0.0147734	0.0149165	0.999982
MRFAP1L1	1694.05	0.00647179	0.0165078	0.0409979	0.999982
BLOC1S4	543.034	-0.000341044	0.0145538	0.511545	0.999982
KIAA0232	1611.7	0.0020918	0.0145968	0.430625	0.999982
TBC1D14	3991.13	0.00041868	0.0142626	0.842387	0.999982
ENSG00000187904	0.639135	-3.66021e-05	0.0146304	0.754332	0.999982
RN7SKP292	0.154092	-1.17289e-05	0.0146306	0.863572	0.999982
ENSG00000245748	2.75214	-1.26447e-05	0.0146297	0.937838	0.999982
CCDC96	6.85565	0.000148563	0.0146284	0.629885	0.999982
TADA2B	979.048	0.00194554	0.0146144	0.404368	0.999982
GRPEL1	1550.98	-0.000401749	0.0143733	0.847512	0.999982
LINC02447	1.07107	4.79266e-06	0.0146302	0.963815	0.999982
SORCS2	0.477738	4.72563e-05	0.0146306	0.639442	0.999982
AFAP1-AS1	1583.98	0.000389222	0.0144568	0.783248	0.999982
AFAP1	20.5857	-0.000285476	0.0146281	0.509885	0.999982
ABLIM2	0.0695783	5.83632e-06	0.0146306	0.997471	0.999982
GMPSP1	22.5553	-0.000518095	0.0146373	0.245035	0.999982
SH3TC1	30.4397	-0.0011511	0.0146862	0.0559636	0.999982
HTRA3	2.24055	6.04911e-05	0.0146301	0.719311	0.999982
ENSG00000251615	0.491329	-5.24744e-05	0.0146307	0.477667	0.999982
ACOX3	242.766	-0.000312725	0.0145491	0.841428	0.999982
TRMT44	288.038	-0.00101319	0.0145768	0.552358	0.999982
ENSG00000251186	0.0695783	5.83632e-06	0.0146306	0.997471	0.999982
ENSG00000205959	37.0162	-0.00017822	0.0146183	0.671915	0.999982
GPR78	6.12101	3.38328e-06	0.0146279	0.939662	0.999982
CPZ	16.1897	0.000362175	0.0146312	0.379454	0.999982
HMX1	0.081624	1.87545e-05	0.0146306	0.852588	0.999982
ALG1L14P	0.0896491	-1.39068e-05	0.0146306	0.85042	0.999982
FAM90A26	0.081624	1.87545e-05	0.0146306	0.852588	0.999982
ENSG00000244004	0.563316	-2.25708e-05	0.0146305	0.783584	0.999982
SNRPCP13	0.0896491	-1.39068e-05	0.0146306	0.85042	0.999982
FAM86MP	0.0637685	1.05675e-05	0.0146306	0.861554	0.999982
ALG1L3P	0.549042	-3.10018e-05	0.0146305	0.776759	0.999982
SLC2A9	6.34864	-1.61251e-05	0.0146276	0.952633	0.999982
ENSG00000261490	4.92268	0.000425455	0.0146384	0.0407128	0.999982
WDR1	8557.28	0.000424012	0.01445	0.855131	0.999982
RNA5SP155	0.446712	2.90682e-05	0.0146306	0.715571	0.999982
ENSG00000250393	0.216095	1.43205e-05	0.0146306	0.852592	0.999982
ENSG00000251296	3.93142	-0.000196075	0.0146309	0.370193	0.999982
RAF1P1	0.079852	-1.34514e-05	0.0146306	0.848013	0.999982
ENSG00000250613	1.08719	-3.72821e-05	0.0146304	0.701946	0.999982
ZNF518B	2700.47	0.00370791	0.0149477	0.244972	0.999982
CLNK	0.192269	1.02029e-05	0.0146306	0.863923	0.999982
ENSG00000249334	0.178268	-2.22934e-07	0.0146306	0.997474	0.999982
RNPS1P1	9.13532	-7.18504e-07	0.0146261	0.968128	0.999982
HS3ST1	0.871004	2.20797e-05	0.0146304	0.8677	0.999982
ENSG00000249780	0.27238	3.02798e-05	0.0146306	0.700299	0.999982
ENSG00000250371	0.0827485	-2.93373e-06	0.0146306	0.997471	0.999982
HSP90AB2P	25.484	-2.94497e-05	0.0146187	0.907616	0.999982
RAB28	1084.67	0.00137932	0.014544	0.520001	0.999982
LINC01097	51.9914	0.00113512	0.0146743	0.343893	0.999982
NKX3-2	57.0963	0.0007187	0.0146299	0.398383	0.999982
LINC01096	0.1626	-1.76891e-05	0.0146306	0.847626	0.999982
BOD1L1	951.723	0.00301217	0.0149472	0.136483	0.999982
ENSG00000249148	0.191144	2.39922e-05	0.0146306	0.724636	0.999982
ENSG00000242209	0.840068	8.88651e-05	0.0146309	0.312668	0.999982
ENSG00000224569	0.326973	7.07411e-08	0.0146305	0.998465	0.999982
LINC00504	8.65873	-0.000229759	0.0146297	0.469445	0.999982
CPEB2-DT	0.324491	5.06346e-05	0.0146307	0.536283	0.999982
CPEB2	292.294	0.000120318	0.0145584	0.934546	0.999982
ENSG00000249252	0.092608	-3.53883e-06	0.0146306	0.997471	0.999982
CC2D2A	55.6882	-0.000309851	0.0146129	0.70188	0.999982
ENSG00000249930	0.079852	-1.34514e-05	0.0146306	0.848013	0.999982
ENSG00000273133	0.742435	-3.50144e-05	0.0146305	0.707191	0.999982
FBXL5	1320.92	0.00068785	0.0144646	0.747689	0.999982
FAM200B	329.151	0.00249515	0.014846	0.133864	0.999982
BST1	17.9071	0.00031322	0.0146288	0.355227	0.999982
ENSG00000214846	0.940979	5.08465e-05	0.0146305	0.708596	0.999982
CD38	0.874905	6.40982e-05	0.0146306	0.476517	0.999982
PROM1	0.469457	4.1956e-05	0.0146306	0.588656	0.999982
TAPT1	971.855	0.00329204	0.0150517	0.087514	0.999982
TAPT1-AS1	9.88257	-0.000199764	0.0146277	0.699227	0.999982
RPS21P4	2.48784	6.36392e-05	0.0146297	0.722551	0.999982
ENSG00000248138	0.177769	-1.21685e-05	0.0146306	0.76969	0.999982
LDB2	1.25357	3.39217e-05	0.0146303	0.747247	0.999982
RPS7P6	0.0888844	-1.69769e-05	0.0146306	0.847626	0.999982
QDPR	655.115	-0.0018926	0.0146678	0.344505	0.999982
NACAP5	0.0820969	-1.379e-05	0.0146306	0.847626	0.999982
LAP3	2143.24	-0.00369324	0.0151216	0.117704	0.999982
ENSG00000249502	1.27046	-4.98298e-05	0.0146303	0.717625	0.999982
MED28	2984.04	0.000844488	0.0143692	0.724916	0.999982
FAM184B	0.563035	-2.58028e-05	0.0146305	0.742108	0.999982
DCAF16	2682	0.000814814	0.0144007	0.732856	0.999982
NCAPG	4929.57	0.00181718	0.0145918	0.338976	0.999982
LCORL	1507.34	0.00377041	0.0151157	0.133418	0.999982
KRT18P63	0.174705	-1.2882e-05	0.0146306	0.879247	0.999982
LINC02438	0.163721	2.62492e-06	0.0146306	0.995725	0.999982
ENSG00000248515	0.0886192	9.709e-06	0.0146306	0.852589	0.999982
ENSG00000241612	1.21251	-1.00193e-05	0.0146302	0.983294	0.999982
SLIT2	368.796	0.00358929	0.0151802	0.0368735	0.999982
PACRGL	405.822	0.000250773	0.0145059	0.895921	0.999982
KCNIP4	0.151675	-1.85229e-05	0.0146306	0.847624	0.999982
ENSG00000272995	0.804285	2.46774e-05	0.0146303	0.78574	0.999982
ADGRA3	4.647	0.000128015	0.0146298	0.526192	0.999982
ENSG00000244538	2.76105	-6.67427e-05	0.0146296	0.71813	0.999982
GBA3	12.0049	-0.000361991	0.0146316	0.373047	0.999982
CDC42P6	3.51176	3.68582e-05	0.0146289	0.87249	0.999982
ENSG00000248837	75.527	0.000773294	0.0146288	0.478464	0.999982
ENSG00000249645	10.2168	-0.000329873	0.014631	0.37056	0.999982
ENSG00000250137	0.625464	9.30296e-05	0.0146309	0.327529	0.999982
ENSG00000249453	1.67214	6.50366e-05	0.0146301	0.619445	0.999982
DHX15	8075.33	0.00172471	0.0143969	0.523669	0.999982
MIR573	1.47635	0.000220188	0.0146327	0.0470857	0.999982
ATP5MGP3	0.509142	-1.96689e-05	0.0146305	0.866288	0.999982
LINC02473	1.61558	4.91201e-06	0.0146299	0.766721	0.999982
HNRNPA1P65	0.314988	1.62375e-05	0.0146306	0.846149	0.999982
SOD3	0.736595	3.48966e-05	0.0146306	0.502869	0.999982
CCDC149	1.31492	6.32031e-05	0.01463	0.708395	0.999982
LGI2	4.11247	-9.02976e-05	0.0146287	0.726628	0.999982
SEPSECS	822.627	0.000417372	0.0145087	0.860461	0.999982
SEPSECS-AS1	20.5607	6.43137e-05	0.0146216	0.91148	0.999982
ENSG00000271172	0.36764	2.69634e-06	0.0146305	0.997137	0.999982
PI4K2B	696.163	0.0020778	0.0147215	0.291992	0.999982
ZCCHC4	693.21	0.000495271	0.0144981	0.799103	0.999982
ANAPC4	1011.56	0.000653954	0.014465	0.823431	0.999982
ENSG00000249320	0.0695783	5.83632e-06	0.0146306	0.997471	0.999982
ENSG00000248608	0.0820969	-1.379e-05	0.0146306	0.847626	0.999982
RPS29P11	0.346451	-2.66356e-05	0.0146306	0.673912	0.999982
MTND4P9	0.991925	-4.8514e-05	0.0146305	0.498772	0.999982
SEL1L3	3770.32	0.00362369	0.015123	0.10511	0.999982
SMIM20	621.633	-0.000514112	0.0144712	0.811909	0.999982
RBPJ	3424.82	0.00212049	0.0144767	0.455056	0.999982
TBC1D19	91.7266	-0.000370918	0.0145978	0.722455	0.999982
STIM2	542.81	0.000911202	0.0145155	0.668691	0.999982
ENSG00000240005	1.7138	7.12396e-05	0.0146305	0.514213	0.999982
IGBP1P5	0.092608	-3.53883e-06	0.0146306	0.997471	0.999982
ENSG00000251410	0.0827485	-2.93373e-06	0.0146306	0.997471	0.999982
ENSG00000250038	0.198404	5.8051e-07	0.0146306	0.997474	0.999982
EEF1A1P21	0.152653	-6.83797e-07	0.0146306	0.994845	0.999982
ENSG00000251434	7.64764	8.34992e-05	0.0146278	0.805127	0.999982
LINC02506	327.627	-0.00127677	0.0146175	0.437766	0.999982
ENSG00000250954	30.2832	-0.00052085	0.0146311	0.420484	0.999982
ENSG00000239983	0.564585	3.04284e-05	0.0146305	0.783616	0.999982
LINC02484	16.7734	4.67408e-05	0.0146234	0.934899	0.999982
ARAP2	3.76017	-8.98624e-06	0.0146289	0.987458	0.999982
ENSG00000251438	0.662798	6.90272e-06	0.0146305	0.980142	0.999982
LINC02505	30.3039	0.000381705	0.0146236	0.683685	0.999982
LINC02616	83.4504	0.000425606	0.0146023	0.587526	0.999982
ENSG00000247810	0.324335	1.74403e-05	0.0146306	0.833423	0.999982
NWD2	0.472277	1.49883e-05	0.0146305	0.675833	0.999982
C4orf19	0.409743	6.93249e-06	0.0146305	0.920143	0.999982
ENSG00000248936	0.241801	-2.46602e-05	0.0146306	0.662317	0.999982
RELL1	8.10939	-0.000218688	0.014629	0.517097	0.999982
ENSG00000239532	1.31587	0.000184371	0.0146319	0.136358	0.999982
PGM2	2219.71	-0.00152856	0.0145689	0.501335	0.999982
ENSG00000249863	20.3595	0.000402279	0.0146292	0.458375	0.999982
TBC1D1	390.965	-0.000972442	0.0145428	0.587534	0.999982
PTTG2	0.567354	-8.44991e-05	0.0146309	0.284252	0.999982
ENSG00000251642	0.081624	1.87545e-05	0.0146306	0.852588	0.999982
LINC02513	0.0695783	5.83632e-06	0.0146306	0.997471	0.999982
LINC01258	0.634124	-6.95891e-06	0.0146305	0.802554	0.999982
KLF3-AS1	1.56556	3.98352e-05	0.0146302	0.681292	0.999982
KLF3	3021.58	0.00504923	0.0156437	0.101145	0.999982
TLR10	0.553417	-9.58854e-06	0.0146305	0.812203	0.999982
TLR1	9.52533	0.000129876	0.014627	0.719661	0.999982
TLR6	64.0965	5.25269e-05	0.0145985	0.907481	0.999982
FAM114A1	973.665	0.00126304	0.0146165	0.414778	0.999982
TMEM156	329.698	-0.000255097	0.0145295	0.834632	0.999982
KLHL5	2111.57	0.000554121	0.0144552	0.821816	0.999982
ENSG00000249207	0.922206	8.19238e-05	0.0146306	0.458135	0.999982
ENSG00000249685	7.25414	0.000110423	0.0146279	0.718993	0.999982
WDR19	210.27	0.000502641	0.014573	0.553855	0.999982
RFC1	3678.06	0.00163812	0.014539	0.513558	0.999982
RNU6-32P	0.0742403	-2.41147e-06	0.0146306	0.997473	0.999982
KLB	0.092608	-3.53883e-06	0.0146306	0.997471	0.999982
RPL9	3363.67	-0.00320641	0.0150011	0.120896	0.999982
LIAS	728.807	-0.00299205	0.0149078	0.172374	0.999982
ENSG00000224097	6.16505	8.74188e-05	0.0146282	0.755315	0.999982
UGDH	1190.08	0.00105701	0.0145544	0.639151	0.999982
UGDH-AS1	25.1383	0.000158925	0.0146204	0.756177	0.999982
SMIM14	472.074	0.000531596	0.0145623	0.747616	0.999982
ENSG00000255458	0.93765	-0.000101013	0.0146309	0.258362	0.999982
UBE2K	7047.33	0.00168275	0.0144882	0.435153	0.999982
RN7SL558P	0.198139	2.42182e-05	0.0146306	0.723468	0.999982
PDS5A	8613.36	0.00806373	0.0175631	0.0272906	0.999982
ENSG00000250568	31.787	0.0012814	0.0147044	0.0157774	0.999982
PABPC1P1	0.674232	3.85502e-05	0.0146306	0.651721	0.999982
ENSG00000205794	0.656807	-7.21658e-05	0.0146306	0.543497	0.999982
N4BP2	1052.01	0.00209515	0.0146511	0.357486	0.999982
ENSG00000260296	4.58444	-0.00014366	0.0146298	0.524013	0.999982
RHOH	509.835	0.00043595	0.0145044	0.755987	0.999982
ENSG00000250338	0.0820969	-1.379e-05	0.0146306	0.847626	0.999982
LINC02265	0.244956	9.08035e-08	0.0146306	0.997474	0.999982
CHRNA9	0.235401	-1.62202e-06	0.0146306	0.997473	0.999982
RBM47	359.167	0.00161941	0.0146235	0.444073	0.999982
NSUN7	0.0742403	-2.41147e-06	0.0146306	0.997473	0.999982
ARL4AP2	0.0742403	-2.41147e-06	0.0146306	0.997473	0.999982
APBB2	46.3059	-0.000272673	0.0146131	0.616104	0.999982
LIMCH1	0.313151	-1.694e-05	0.0146305	0.849015	0.999982
TMEM33	3109.2	-0.00231987	0.0145659	0.437881	0.999982
DCAF4L1	14.0763	0.000900522	0.0146659	0.0306438	0.999982
ENSG00000272862	0.854283	-7.48483e-05	0.0146306	0.373119	0.999982
SLC30A9	2595.88	0.000256555	0.0144633	0.907643	0.999982
ATP1B1P1	1.0135	-0.00011098	0.0146309	0.323101	0.999982
BEND4	0.092608	-3.53883e-06	0.0146306	0.997471	0.999982
ATP8A1	7.85428	-3.22552e-05	0.0146273	0.791702	0.999982
CCNL2P1	0.198139	2.42182e-05	0.0146306	0.723468	0.999982
ENSG00000260519	0.139157	-3.24239e-06	0.0146306	0.99747	0.999982
ENSG00000213851	3.45477	-5.90221e-05	0.014629	0.793251	0.999982
NDUFB4P12	0.728088	-2.92216e-06	0.0146304	0.8901	0.999982
LINC02475	2.09698	-0.000212826	0.014632	0.188148	0.999982
YIPF7	0.743174	1.32802e-05	0.0146304	0.912123	0.999982
GUF1	1857.33	-0.0016294	0.0146278	0.406607	0.999982
GNPDA2	691.418	0.00164246	0.0145912	0.459237	0.999982
ENSG00000273369	1.63796	-0.000117394	0.0146305	0.445615	0.999982
ENSG00000272936	21.0942	0.00036743	0.0146286	0.462783	0.999982
GABRG1	88.62	0.00219114	0.0148367	0.0373844	0.999982
GABRA2	3.52578	0.000103075	0.0146292	0.665506	0.999982
RAC1P2	5.82054	8.27534e-05	0.0146287	0.742332	0.999982
COX7B2	1.2696	5.92812e-05	0.0146302	0.628076	0.999982
GABRB1	0.623934	1.27988e-07	0.0146305	0.996592	0.999982
ENSG00000260918	0.573633	1.34561e-06	0.0146304	0.976556	0.999982
COMMD8	304.536	-0.000417931	0.0145484	0.801909	0.999982
ATP10D	15.2497	0.000137366	0.0146243	0.760212	0.999982
ENSG00000242431	0.172398	-1.23064e-05	0.0146306	0.864849	0.999982
CORIN	5.10008	0.000321641	0.0146338	0.189784	0.999982
ENSG00000242262	3.78238	9.29699e-05	0.014629	0.698298	0.999982
ENSG00000282917	0.092608	-3.53883e-06	0.0146306	0.997471	0.999982
ENSG00000259959	91.64	-0.0017814	0.0147531	0.0940929	0.999982
NFXL1	1361.39	0.001141	0.0145352	0.615493	0.999982
NIPAL1	17.553	-0.000318835	0.0146285	0.509201	0.999982
CNGA1	5.22687	1.23742e-05	0.0146288	0.964522	0.999982
TXK	10.2565	0.000395798	0.0146335	0.299599	0.999982
TEC	723.864	0.000522953	0.0144964	0.721594	0.999982
SLAIN2	2893.27	0.00267735	0.014607	0.403406	0.999982
SLC10A4	257.313	0.0010632	0.0145917	0.560453	0.999982
ZAR1	7.44083	-0.000373788	0.0146339	0.199917	0.999982
FRYL	2057.47	0.00423232	0.0153247	0.0905908	0.999982
OCIAD1	4377.01	0.00349295	0.0149825	0.194982	0.999982
OCIAD2	0.162186	-3.47037e-06	0.0146306	0.99747	0.999982
TPI1P4	0.0896491	-1.39068e-05	0.0146306	0.85042	0.999982
ENSG00000249828	0.0896491	-1.39068e-05	0.0146306	0.85042	0.999982
ENSG00000249079	0.244749	-6.32318e-06	0.0146306	0.954296	0.999982
ENSG00000280043	0.462418	2.83918e-05	0.0146306	0.613953	0.999982
ENSG00000237961	1.00543	5.92729e-05	0.0146305	0.620993	0.999982
ENSG00000248583	3.54244	0.00015712	0.0146304	0.428068	0.999982
ANKRD20A17P	0.732427	4.15015e-05	0.0146306	0.519171	0.999982
ENSG00000232471	0.0742403	-2.41147e-06	0.0146306	0.997473	0.999982
ENSG00000251630	0.267153	-1.20542e-05	0.0146306	0.867992	0.999982
DCUN1D4	597.092	0.000440332	0.0144939	0.844921	0.999982
ENSG00000272576	0.673478	-4.72817e-05	0.0146306	0.491613	0.999982
SGCB	3.41357	-0.00011179	0.0146294	0.625218	0.999982
USP46	716.841	-0.00126794	0.0145157	0.577203	0.999982
USP46-AS1	7.30381	1.99047e-05	0.0146285	0.931367	0.999982
DANCR	2124.94	-0.00153691	0.014574	0.703923	0.999982
MIR4449	0.156337	-1.64654e-05	0.0146306	0.847626	0.999982
SNORA26	4.25717	2.87186e-05	0.0146292	0.886149	0.999982
ERVMER34-1	10.082	6.32562e-05	0.0146271	0.850049	0.999982
ENSG00000199901	0.081624	1.87545e-05	0.0146306	0.852588	0.999982
LINC01618	4.00987	-9.02394e-05	0.0146291	0.693743	0.999982
RASL11B	23.4958	-0.000266178	0.0146241	0.337653	0.999982
SCFD2	800.662	-0.00176993	0.014647	0.328468	0.999982
ENSG00000248115	0.248323	-2.59335e-06	0.0146306	0.923735	0.999982
RNU6-310P	0.0695783	5.83632e-06	0.0146306	0.997471	0.999982
FIP1L1	1409.6	-0.000756509	0.0144863	0.851427	0.999982
LNX1	125.132	-0.00098194	0.014623	0.439997	0.999982
ENSG00000173966	0.092608	-3.53883e-06	0.0146306	0.997471	0.999982
LNX1-AS2	1.63059	-5.34516e-05	0.0146301	0.718713	0.999982
RPL21P44	0.256037	2.11175e-05	0.0146306	0.738536	0.999982
ENSG00000272650	0.458962	4.62261e-05	0.0146306	0.547301	0.999982
CHIC2	169.249	0.00131172	0.0146503	0.344906	0.999982
RPL22P13	0.0886192	9.709e-06	0.0146306	0.852589	0.999982
PDGFRA	0.1626	-1.76891e-05	0.0146306	0.847626	0.999982
KIT	301.238	0.00114671	0.0146418	0.397415	0.999982
KDR	0.0742403	-2.41147e-06	0.0146306	0.997473	0.999982
SRD5A3	368.971	-0.00177622	0.0146881	0.291618	0.999982
SRD5A3-AS1	4.52193	-0.000163444	0.0146298	0.505091	0.999982
ENSG00000273257	1.66559	0.00013799	0.0146311	0.305817	0.999982
TMEM165	2358.13	0.0078325	0.0177193	0.00222724	0.999982
ENSG00000239040	3.3823	-0.000111188	0.0146297	0.593235	0.999982
CLOCK	1406.63	0.00424446	0.0153103	0.0929893	0.999982
RN7SKP30	3.53454	-5.63114e-06	0.0146288	0.915345	0.999982
ENSG00000272969	1.40325	0.000131826	0.0146309	0.359352	0.999982
PDCL2	15.8016	-8.87067e-05	0.014624	0.996388	0.999982
NMU	4792.82	0.00133365	0.0146053	0.461048	0.999982
EXOC1L	46.2218	-0.000209358	0.0146121	0.788315	0.999982
EXOC1	1452.51	0.000951879	0.0144718	0.687603	0.999982
RNU6-652P	0.0827485	-2.93373e-06	0.0146306	0.997471	0.999982
CEP135	728.129	0.00184185	0.0146715	0.364627	0.999982
KIAA1211	3.21525	-6.16589e-05	0.0146295	0.72156	0.999982
MRPL22P1	0.245873	-1.75943e-05	0.0146306	0.847624	0.999982
AASDH	834.692	0.000922572	0.0145392	0.610644	0.999982
RPL7AP31	0.156337	-1.64654e-05	0.0146306	0.847626	0.999982
ENSG00000269921	7.41483	0.000119508	0.014628	0.696165	0.999982
PPAT	2820.7	-0.00115264	0.0144663	0.620057	0.999982
ENSG00000270147	3.40118	-2.13122e-05	0.0146293	0.995597	0.999982
PAICS	13887.6	-0.000700692	0.014356	0.973014	0.999982
SRP72	9124.53	0.000789264	0.0143635	0.855332	0.999982
ARL9	2.18484	4.56363e-05	0.0146298	0.729238	0.999982
THEGL	9.85774	-0.000127013	0.0146272	0.71211	0.999982
HOPX	0.899905	7.57805e-05	0.0146305	0.459929	0.999982
RPL17P20	0.0886192	9.709e-06	0.0146306	0.852589	0.999982
REST	1245.9	0.00234256	0.0147035	0.32551	0.999982
ENSG00000269949	0.435893	1.39384e-05	0.0146305	0.793003	0.999982
NOA1	1810.29	-0.000638879	0.0144673	0.795441	0.999982
POLR2B	6995.3	-0.000516187	0.0143361	0.858453	0.999982
RNU6-998P	0.179298	-1.35891e-05	0.0146306	0.776993	0.999982
IGFBP7	0.499131	4.54113e-05	0.0146306	0.567085	0.999982
LINC02271	0.267313	-1.18208e-05	0.0146306	0.909111	0.999982
ADGRL3	2.69935	0.000162457	0.0146307	0.395767	0.999982
ENSG00000226439	0.0742403	-2.41147e-06	0.0146306	0.997473	0.999982
ADGRL3-AS1	0.0827485	-2.93373e-06	0.0146306	0.997471	0.999982
RPS15AP17	21.1269	-0.000562646	0.0146401	0.192892	0.999982
HMGN1P11	0.23327	-1.10164e-05	0.0146306	0.851852	0.999982
EXOC5P1	0.553948	3.65913e-05	0.0146305	0.722235	0.999982
LARP1BP1	0.0637685	1.05675e-05	0.0146306	0.861554	0.999982
TECRL	0.0886192	9.709e-06	0.0146306	0.852589	0.999982
MTCYBP16	0.10952	1.2159e-05	0.0146306	0.852589	0.999982
ENSG00000249351	0.10952	1.2159e-05	0.0146306	0.852589	0.999982
EPHA5	0.155864	1.17248e-05	0.0146306	0.867753	0.999982
ENSG00000243199	11.9063	-0.000386722	0.0146323	0.24755	0.999982
ENSG00000249413	0.092608	-3.53883e-06	0.0146306	0.997471	0.999982
ENSG00000236562	0.623146	4.36367e-05	0.0146305	0.590354	0.999982
ENSG00000250075	1.44587	4.46253e-05	0.0146304	0.578386	0.999982
CENPC	1156.06	0.0015178	0.0145685	0.492288	0.999982
STAP1	75.4006	0.000425021	0.0146047	0.673305	0.999982
ENSG00000279464	16.8888	-0.000110208	0.0146241	0.652664	0.999982
UBA6	6019.39	0.00225426	0.0145872	0.429987	0.999982
UBA6-AS1	489.653	-0.00153156	0.0146119	0.460699	0.999982
ENSG00000270228	0.551659	1.56219e-05	0.0146306	0.756202	0.999982
ENSG00000202374	0.389168	-2.40518e-05	0.0146306	0.82081	0.999982
TMPRSS11A	0.127537	1.31601e-05	0.0146306	0.790779	0.999982
GCOM2	0.723954	-3.91532e-05	0.0146305	0.663152	0.999982
MTND2P41	0.0896491	-1.39068e-05	0.0146306	0.85042	0.999982
TMPRSS11F	7.55243	-0.000283306	0.0146316	0.317674	0.999982
SYT14P1	0.245345	4.116e-06	0.0146306	0.902574	0.999982
TMPRSS11B	0.731716	6.92078e-05	0.0146307	0.464672	0.999982
ENSG00000249531	0.0742403	-2.41147e-06	0.0146306	0.997473	0.999982
APOOP4	0.0886192	9.709e-06	0.0146306	0.852589	0.999982
YTHDC1	2030.19	0.00332659	0.0149714	0.175027	0.999982
MT2P1	0.0695783	5.83632e-06	0.0146306	0.997471	0.999982
UGT2B15	0.0888844	-1.69769e-05	0.0146306	0.847626	0.999982
UGT2A3	0.638744	3.94117e-05	0.0146306	0.455756	0.999982
UGT2B7	0.566549	6.53218e-06	0.0146305	0.970297	0.999982
UGT2B11	0.437202	3.67205e-05	0.0146306	0.625558	0.999982
ENSG00000268803	0.092608	-3.53883e-06	0.0146306	0.997471	0.999982
UGT2B28	0.159704	-1.47414e-05	0.0146306	0.77365	0.999982
UGT2A1	0.626405	-6.14129e-05	0.0146307	0.456142	0.999982
SULT1E1	0.0742403	-2.41147e-06	0.0146306	0.997473	0.999982
AMBN	0.0896491	-1.39068e-05	0.0146306	0.85042	0.999982
ENAM	1.26244	-3.50999e-05	0.0146301	0.754159	0.999982
JCHAIN	0.704083	-5.27331e-06	0.0146305	0.854716	0.999982
UTP3	820.385	-0.00171273	0.014656	0.391363	0.999982
ENSG00000272986	10.1361	0.000354669	0.0146324	0.331561	0.999982
RUFY3	754.685	0.00120154	0.0145257	0.633964	0.999982
GRSF1	3240.91	0.00144452	0.0144385	0.623537	0.999982
MOB1B	4241.23	0.00353522	0.0150926	0.122396	0.999982
DCK	1568.42	0.000299993	0.014502	0.86255	0.999982
SLC4A4	8.11831	9.60655e-05	0.0146271	0.851913	0.999982
GC	0.509207	9.00722e-06	0.0146305	0.774657	0.999982
NPFFR2	14.4221	0.000268833	0.0146271	0.564913	0.999982
ADAMTS3	1395.06	0.00422429	0.015347	0.0644885	0.999982
HNRNPA1P67	0.45044	-4.62023e-05	0.0146307	0.521878	0.999982
COX18	799.729	-0.000428074	0.0145264	0.838293	0.999982
ANKRD17	8445.29	0.00268931	0.0146434	0.381768	0.999982
HMGA1P2	1.36519	-1.77403e-05	0.0146302	0.859137	0.999982
ENSG00000250220	1.11313	-4.99958e-05	0.0146303	0.648367	0.999982
ENSG00000221639	0.480404	-6.95682e-05	0.0146308	0.369309	0.999982
ALB	2.8599	7.66788e-05	0.0146296	0.688627	0.999982
AFP	34.3748	-0.000399214	0.014626	0.508618	0.999982
AFM	1.51345	-5.08098e-05	0.0146303	0.694413	0.999982
LINC02499	1.16385	0.000122333	0.0146311	0.318905	0.999982
RASSF6	11.7883	-0.000108959	0.0146258	0.766895	0.999982
ENSG00000228277	0.24056	-2.39137e-05	0.0146306	0.727067	0.999982
CXCL8	240.049	0.00118557	0.0146627	0.255604	0.999982
CXCL6	0.0827485	-2.93373e-06	0.0146306	0.997471	0.999982
CXCL1	3.84282	-5.93774e-06	0.014629	0.97676	0.999982
HNRNPA1P55	0.456716	6.66563e-06	0.0146305	0.913293	0.999982
PF4	0.426367	-8.04615e-06	0.0146305	0.890793	0.999982
PPBP	0.631133	-7.80013e-05	0.0146307	0.479812	0.999982
CXCL5	0.161949	-3.04152e-05	0.0146306	0.724563	0.999982
CXCL3	80.3986	-0.000362466	0.0146029	0.720275	0.999982
PPBPP2	0.133347	1.36634e-05	0.0146306	0.855121	0.999982
ENSG00000251017	0.133347	1.36634e-05	0.0146306	0.855121	0.999982
CXCL2	39.1156	-1.30358e-05	0.0146141	0.983394	0.999982
MTHFD2L	499.86	-0.000469765	0.014522	0.807003	0.999982
ENSG00000269559	1.5355	7.55159e-05	0.0146303	0.522375	0.999982
EPGN	0.241328	-3.25459e-06	0.0146306	0.925804	0.999982
EREG	168.49	0.00174892	0.0147329	0.166423	0.999982
AREG	117.761	0.00120225	0.0146499	0.426927	0.999982
PARM1	0.287289	-8.92336e-07	0.0146306	0.905321	0.999982
ENSG00000250735	1.55032	-3.27164e-05	0.01463	0.841453	0.999982
RCHY1	1303.7	0.00138991	0.0145239	0.542237	0.999982
THAP6	399.658	0.00125564	0.0146211	0.377274	0.999982
ODAPH	0.546013	8.9624e-06	0.0146305	0.909606	0.999982
CDKL2	4.7806	-3.48364e-05	0.0146282	0.893081	0.999982
G3BP2	8733.61	0.00155072	0.0144446	0.592853	0.999982
USO1	7641.25	0.00340257	0.0149042	0.240727	0.999982
PPEF2	0.163248	1.73447e-05	0.0146306	0.776699	0.999982
NAAA	193.588	-0.00234206	0.0148283	0.125602	0.999982
SDAD1	1143.57	-0.00091536	0.0144919	0.658516	0.999982
ENSG00000245928	0.0827485	-2.93373e-06	0.0146306	0.997471	0.999982
ART3	17.971	-0.000474216	0.014634	0.405414	0.999982
CXCL10	2.09847	-9.97254e-05	0.0146302	0.532512	0.999982
CXCL11	120.945	-0.000257304	0.0145927	0.781871	0.999982
ENSG00000225846	0.259128	1.35609e-05	0.0146306	0.869591	0.999982
NUP54	2515	-0.00118405	0.0144623	0.64475	0.999982
SCARB2	3332.04	0.00478875	0.0155	0.119389	0.999982
FAM47E	67.9645	-0.000352307	0.0146089	0.545003	0.999982
FAM47E-STBD1	0.165497	-3.03336e-06	0.0146306	0.99747	0.999982
STBD1	4.76974	-7.42857e-05	0.0146284	0.778219	0.999982
CCDC158	0.127537	1.31601e-05	0.0146306	0.790779	0.999982
SNX5P1	1.57249	-0.000124182	0.0146308	0.357047	0.999982
SHROOM3	0.197115	1.68288e-05	0.0146306	0.781495	0.999982
ENSG00000233860	0.10952	1.2159e-05	0.0146306	0.852589	0.999982
ENSG00000270244	0.079852	-1.34514e-05	0.0146306	0.848013	0.999982
SOWAHB	0.325719	1.61643e-05	0.0146306	0.746809	0.999982
SEPT11	6419.84	0.00156694	0.0144084	0.535101	0.999982
TXNP6	1.82588	-3.4926e-05	0.0146299	0.805798	0.999982
CCNI	11975.1	0.00105833	0.0143808	0.715583	0.999982
RPL7P17	0.143819	-2.78642e-06	0.0146306	0.997471	0.999982
ENSG00000271676	0.143621	-1.52548e-06	0.0146306	0.994846	0.999982
CCNG2	276.307	0.00196262	0.0147577	0.103509	0.999982
CNOT6L	1596.73	0.000188152	0.0144182	0.834129	0.999982
MRPL1	382.624	-0.00175425	0.0147082	0.230914	0.999982
HMGB1P44	0.159704	-1.47414e-05	0.0146306	0.77365	0.999982
HNRNPA1P56	0.691035	-5.29677e-05	0.0146306	0.483799	0.999982
ENSG00000249072	0.637872	2.05157e-05	0.0146304	0.831024	0.999982
FRAS1	3.96591	-2.01023e-05	0.0146286	0.929486	0.999982
SERBP1P5	8.16765	-2.08157e-05	0.014627	0.947105	0.999982
ANXA3	330.192	0.000822887	0.0145513	0.599012	0.999982
LINC01094	34.0527	0.000479854	0.0146304	0.302313	0.999982
ENSG00000239793	0.550814	-3.87694e-06	0.0146305	0.983676	0.999982
ENSG00000260278	0.880673	-3.59805e-05	0.0146303	0.766951	0.999982
BMP2K	10033.9	0.00440626	0.0153569	0.143575	0.999982
PAQR3	2600.59	0.00402626	0.0152258	0.110304	0.999982
RN7SL127P	1.4343	7.99346e-06	0.0146302	0.966182	0.999982
LINC01088	216.166	0.00244866	0.0148437	0.128056	0.999982
NAA11	665.046	0.000459639	0.0144658	0.802271	0.999982
LINC00989	0.9275	7.24966e-05	0.0146305	0.519274	0.999982
PCAT4	0.0888844	-1.69769e-05	0.0146306	0.847626	0.999982
ANTXR2	5679.64	-0.000316874	0.0144256	0.51408	0.999982
KPNA2P1	0.792476	8.61713e-05	0.0146307	0.358682	0.999982
RPSAP39	6.40201	4.49853e-05	0.0146275	0.883762	0.999982
ENSG00000248719	0.081624	1.87545e-05	0.0146306	0.852588	0.999982
PRDM8	1.46736	-5.72461e-05	0.0146302	0.659691	0.999982
FGF5	209.192	0.000709756	0.0145658	0.65569	0.999982
CFAP299	4.54761	0.000149666	0.0146298	0.53524	0.999982
BMP3	1.19802	-9.0099e-05	0.0146306	0.421089	0.999982
PRKG2	18.9505	-0.000383169	0.0146305	0.414998	0.999982
RASGEF1B	13.0384	0.000413361	0.0146326	0.346899	0.999982
NPM1P41	0.0820969	-1.379e-05	0.0146306	0.847626	0.999982
HNRNPA3P13	0.297719	3.54385e-05	0.0146306	0.692453	0.999982
ENSG00000273156	0.709573	3.43354e-05	0.0146305	0.746358	0.999982
HNRNPD	9608.39	0.00236373	0.0146253	0.398443	0.999982
ENSG00000272677	15.6949	-9.30294e-05	0.014624	0.697194	0.999982
IGBP1P4	0.467986	4.60187e-05	0.0146307	0.488464	0.999982
HNRNPDL	3764.6	0.00403305	0.0151478	0.161959	0.999982
ENOPH1	1844.3	-0.00249904	0.0146562	0.366609	0.999982
TMEM150C	0.081624	1.87545e-05	0.0146306	0.852588	0.999982
RPL7AP26	0.0827485	-2.93373e-06	0.0146306	0.997471	0.999982
ENSG00000227304	0.389494	-1.7421e-05	0.0146305	0.823919	0.999982
ENSG00000249960	0.0637685	1.05675e-05	0.0146306	0.861554	0.999982
ENSG00000248113	0.554272	-5.0966e-06	0.0146305	0.996368	0.999982
SCD5	0.466715	4.35723e-05	0.0146306	0.636196	0.999982
SEC31A	14640.7	0.00033408	0.0142391	0.919556	0.999982
THAP9-AS1	1382.5	-0.000292107	0.0144964	0.916605	0.999982
THAP9	226.823	0.000606515	0.0145768	0.669335	0.999982
LIN54	1083.66	0.00334165	0.0149376	0.190117	0.999982
ENSG00000199530	0.172398	-1.23064e-05	0.0146306	0.864849	0.999982
COPS4	2016.13	-1.56517e-05	0.0143534	0.995572	0.999982
PLAC8	3.51944	3.0228e-05	0.0146289	0.892107	0.999982
COQ2	231.304	-0.000947005	0.0146007	0.452247	0.999982
HPSE	6.06386	0.000419352	0.0146368	0.133671	0.999982
HELQ	337.219	0.000182038	0.0145332	0.903866	0.999982
MRPS18C	564.514	0.00205694	0.014689	0.311627	0.999982
ABRAXAS1	1784.21	0.000169386	0.0145298	0.921947	0.999982
SLC25A14P1	0.571702	4.6005e-05	0.0146306	0.558031	0.999982
RPL30P5	0.0888844	-1.69769e-05	0.0146306	0.847626	0.999982
GPAT3	1005.6	-0.00044416	0.0144945	0.830582	0.999982
ENSG00000249171	0.245222	-3.08695e-05	0.0146306	0.698174	0.999982
ENSG00000250546	7.41864	6.10286e-06	0.0146271	0.978977	0.999982
ENSG00000214980	0.159227	-1.79239e-05	0.0146306	0.847624	0.999982
CDS1	16.9141	8.07578e-05	0.0146226	0.870778	0.999982
WDFY3	614.449	-0.000828348	0.0144841	0.724576	0.999982
WDFY3-AS1	0.0695783	5.83632e-06	0.0146306	0.997471	0.999982
RNU6-469P	0.165497	-3.03336e-06	0.0146306	0.99747	0.999982
WDFY3-AS2	14.3058	0.000281298	0.0146287	0.511858	0.999982
RN7SKP48	0.220145	9.88482e-06	0.0146306	0.818499	0.999982
ARHGAP24	460.094	0.000591006	0.014549	0.723131	0.999982
MIR4451	0.127537	1.31601e-05	0.0146306	0.790779	0.999982
MAPK10	0.713437	-4.21878e-05	0.0146306	0.652601	0.999982
ENSG00000250062	0.151202	1.69098e-05	0.0146306	0.852589	0.999982
PTPN13	0.189372	5.23017e-06	0.0146306	0.997476	0.999982
SLC10A6	0.230105	1.10736e-05	0.0146306	0.884707	0.999982
ENSG00000243312	8.2427	0.000359108	0.0146333	0.290141	0.999982
ENSG00000285458	4.40923	-3.51183e-05	0.0146293	0.858479	0.999982
ENSG00000251411	3.04822	-4.74196e-05	0.0146292	0.82279	0.999982
ENSG00000284968	36.1697	-0.000509999	0.0146267	0.593613	0.999982
AFF1	3432.23	0.00654072	0.016504	0.0556074	0.999982
TECRP1	21.5561	0.000421732	0.0146292	0.442783	0.999982
KLHL8	1620.8	0.00137039	0.0145085	0.582319	0.999982
ENSG00000248196	0.177238	1.35616e-05	0.0146306	0.774222	0.999982
GAPDHP60	1.90639	-8.91673e-05	0.0146301	0.569876	0.999982
HSD17B13	14.1778	0.000204656	0.0146256	0.631657	0.999982
HSD17B11	2269.03	0.00170658	0.0145896	0.393536	0.999982
NUDT9	505.609	0.000449087	0.0144919	0.929698	0.999982
SPARCL1	2.76917	-8.83247e-05	0.0146298	0.613662	0.999982
ENSG00000249001	1.44184	-1.63088e-05	0.0146299	0.907265	0.999982
HSP90AB3P	69.0878	0.000324232	0.0146072	0.655257	0.999982
SPP1	0.079852	-1.34514e-05	0.0146306	0.848013	0.999982
PKD2	9.37126	0.000129523	0.0146281	0.672911	0.999982
ABCG2	27.2513	0.000801611	0.0146491	0.333955	0.999982
ENSG00000241853	0.092608	-3.53883e-06	0.0146306	0.997471	0.999982
PPM1K	861.762	-0.000936163	0.0144821	0.691142	0.999982
ENSG00000246375	0.411171	1.48862e-05	0.0146306	0.864698	0.999982
HERC6	16.4143	0.000327159	0.0146297	0.442624	0.999982
HERC5	0.325434	1.98907e-05	0.0146306	0.756649	0.999982
PYURF	1919.89	0.00531564	0.0158098	0.0920954	0.999982
PIGY-DT	1.46118	-8.2989e-05	0.0146304	0.493065	0.999982
ENSG00000249755	0.537732	1.95772e-05	0.0146305	0.814919	0.999982
HERC3	944.023	-0.00230321	0.0146933	0.360691	0.999982
RNU6-33P	0.401529	-1.28712e-05	0.0146305	0.739025	0.999982
NAP1L5	125.284	-5.16558e-05	0.0145788	0.96545	0.999982
FAM13A-AS1	23.4061	0.00045728	0.0146338	0.34569	0.999982
FAM13A	729.643	0.00119276	0.0145471	0.46288	0.999982
TIGD2	353.993	-0.000142645	0.0145488	0.906553	0.999982
ENSG00000270720	2.91147	1.42937e-05	0.0146293	0.942687	0.999982
ENSG00000251095	13.4449	-0.000398646	0.0146328	0.367813	0.999982
SNCA	52.428	-0.000407704	0.0146169	0.849361	0.999982
ENSG00000274238	0.89721	7.72152e-05	0.0146307	0.424722	0.999982
ENSG00000276542	0.396075	-2.23145e-05	0.0146306	0.829767	0.999982
SNCA-AS1	0.10952	1.2159e-05	0.0146306	0.852589	0.999982
MMRN1	1.04643	9.587e-05	0.0146307	0.399694	0.999982
TMSB4XP8	7.2908	-0.000442436	0.0146369	0.181216	0.999982
PMPCAP1	1.00685	-4.50595e-05	0.0146304	0.682085	0.999982
GRID2	0.416981	-3.22341e-06	0.0146306	0.997339	0.999982
ENSG00000249239	3.09518	-0.0001075	0.0146298	0.581243	0.999982
ATOH1	0.139157	-3.24239e-06	0.0146306	0.99747	0.999982
SMARCAD1	2063.52	0.000404189	0.0143974	0.876646	0.999982
HPGDS	4.58017	0.000190737	0.0146306	0.426816	0.999982
PDLIM5	5454.8	0.00427288	0.0151168	0.374318	0.999982
BMPR1B	0.081624	1.87545e-05	0.0146306	0.852588	0.999982
UNC5C	7.63769	-3.46295e-05	0.0146266	0.916759	0.999982
LINC02267	7.81692	0.000141233	0.0146292	0.599873	0.999982
COX7A2P2	0.953448	5.62563e-05	0.0146305	0.53967	0.999982
RPL5P12	0.576948	-7.1248e-05	0.0146307	0.469768	0.999982
ENSG00000214559	0.286759	2.61991e-05	0.0146306	0.66083	0.999982
RAP1GDS1	1435.59	0.00170009	0.0145108	0.446572	0.999982
ENSG00000242318	0.158197	9.26269e-06	0.0146306	0.866352	0.999982
TSPAN5	66.8957	0.00141576	0.0147018	0.175081	0.999982
ENSG00000260641	0.245608	1.38473e-05	0.0146306	0.852591	0.999982
BTF3P13	2.91333	-0.000152589	0.0146302	0.464733	0.999982
EIF4E	906.961	-0.000545495	0.0144398	0.835875	0.999982
TBCAP3	0.554444	-9.15875e-06	0.0146306	0.987873	0.999982
ENSG00000263923	1.08588	7.57586e-05	0.0146306	0.458861	0.999982
METAP1	4275.95	0.00144859	0.0145521	0.524205	0.999982
ABT1P1	0.198404	5.8051e-07	0.0146306	0.997474	0.999982
ENSG00000272777	2.1213	2.82019e-05	0.0146298	0.845413	0.999982
ADH5	5640.07	-0.00145724	0.0144526	0.62198	0.999982
ENSG00000246090	14.2815	-0.000273985	0.0146275	0.508551	0.999982
ADH6	0.0896491	-1.39068e-05	0.0146306	0.85042	0.999982
TRMT10A	287.957	0.000140281	0.0145522	0.919287	0.999982
MTTP	6.54212	-0.000182189	0.0146286	0.557409	0.999982
ENSG00000248676	0.0886192	9.709e-06	0.0146306	0.852589	0.999982
C4orf54	1.29138	5.91072e-05	0.0146306	0.353985	0.999982
DAPP1	300.651	0.00140041	0.0146277	0.411563	0.999982
ENSG00000279913	0.081624	1.87545e-05	0.0146306	0.852588	0.999982
LAMTOR3	932.2	-0.000291771	0.0144402	0.901932	0.999982
DNAJB14	1175.03	0.00491943	0.0156149	0.086059	0.999982
ENSG00000279098	0.237057	2.49143e-05	0.0146306	0.67288	0.999982
H2AFZ	7954.79	0.00220797	0.0146175	0.40789	0.999982
ENSG00000245322	3.07727	-0.000169081	0.014631	0.330795	0.999982
ENSG00000250403	0.38293	8.48824e-06	0.0146305	0.912874	0.999982
DDIT4L	0.443011	5.01398e-05	0.0146307	0.430784	0.999982
PPP3CA	162.299	0.00240572	0.0148729	0.0956951	0.999982
ENSG00000254531	8.1839	0.000465361	0.014638	0.149599	0.999982
SLC39A8	1672.94	0.00195165	0.0146916	0.312003	0.999982
ENSG00000248161	19.7403	5.6597e-05	0.0146219	0.861588	0.999982
ENSG00000260651	0.463965	-3.10502e-05	0.0146306	0.730997	0.999982
NFKB1	712.956	0.00157729	0.0145591	0.498366	0.999982
MANBA	846.476	0.00129783	0.014536	0.478326	0.999982
LRRC37A15P	1.41409	5.14552e-05	0.0146303	0.692579	0.999982
KRT8P46	9.24567	0.000162251	0.0146279	0.656832	0.999982
ENSG00000224207	0.081624	1.87545e-05	0.0146306	0.852588	0.999982
ENSG00000251288	0.242867	2.92188e-05	0.0146306	0.71405	0.999982
UBE2D3	7610.7	0.0017675	0.014454	0.584359	0.999982
ENSG00000246560	61.2543	-0.000294795	0.0146066	0.663784	0.999982
RNU7-151P	0.252897	5.60732e-06	0.0146306	0.931625	0.999982
CISD2	1007.47	0.000289804	0.0143993	0.909202	0.999982
SLC9B1	7.33088	0.00020441	0.0146298	0.475532	0.999982
SLC9B2	490.652	-7.86109e-05	0.0144715	0.905392	0.999982
BDH2	93.1916	0.000225656	0.0145903	0.821648	0.999982
CENPE	1966.36	0.00675295	0.0168988	0.00166738	0.999982
LINC02428	8.42536	0.00016951	0.0146283	0.599953	0.999982
ENSG00000251577	0.177769	-1.21685e-05	0.0146306	0.76969	0.999982
DDX3P3	6.71215	0.000205883	0.0146309	0.22112	0.999982
CXXC4	0.617989	-2.5045e-05	0.0146306	0.506523	0.999982
CXXC4-AS1	0.0820969	-1.379e-05	0.0146306	0.847626	0.999982
ENSG00000248373	0.10952	1.2159e-05	0.0146306	0.852589	0.999982
ENSG00000251259	4.33992	0.000307274	0.0146333	0.214504	0.999982
TET2	705.589	0.00110643	0.0145281	0.493722	0.999982
PPA2	1546.31	0.000902164	0.0144645	0.719464	0.999982
EEF1A1P9	49.581	-0.000139163	0.0146095	0.860297	0.999982
ENSG00000216425	0.0695783	5.83632e-06	0.0146306	0.997471	0.999982
ARHGEF38	0.673524	-6.29219e-05	0.0146307	0.441013	0.999982
ENSG00000248778	0.14943	-1.71047e-05	0.0146306	0.847626	0.999982
INTS12	1266.77	-0.00222048	0.0146842	0.385113	0.999982
GSTCD	952.466	0.00182666	0.0146443	0.363601	0.999982
ENSG00000249635	0.17246	-1.88899e-05	0.0146306	0.847626	0.999982
TBCK	384.416	-0.000161601	0.0145374	0.998655	0.999982
AIMP1	2264.81	-0.000427022	0.0144316	0.826546	0.999982
RAC1P5	0.0888844	-1.69769e-05	0.0146306	0.847626	0.999982
PAPSS1	3226.08	-0.000744975	0.0143465	0.80252	0.999982
SGMS2	1.17734	-5.90835e-05	0.0146304	0.543269	0.999982
ENSG00000245293	0.743153	-2.45334e-05	0.0146304	0.687973	0.999982
CYP2U1	4.69417	0.00031566	0.0146333	0.351385	0.999982
ENSG00000249604	0.830802	1.49177e-05	0.0146304	0.821281	0.999982
HADH	1854.81	-0.000485426	0.014411	0.816518	0.999982
LEF1	742.72	-0.000279992	0.0144312	0.803949	0.999982
LEF1-AS1	7.47754	-5.82121e-05	0.0146279	0.836066	0.999982
RPL34-AS1	7.7461	0.000238638	0.0146299	0.45756	0.999982
RPL34	7677.03	-0.00179913	0.0145389	0.496232	0.999982
OSTC	3314.29	0.000165162	0.0143064	0.902502	0.999982
RNU6-431P	3.12715	0.000190238	0.0146309	0.377022	0.999982
ETNPPL	0.347008	2.81956e-05	0.0146306	0.653736	0.999982
COL25A1	34.9889	0.000250227	0.014618	0.694171	0.999982
ZCCHC23	0.081624	1.87545e-05	0.0146306	0.852588	0.999982
RBMXP4	0.787468	-1.35424e-05	0.0146305	0.715104	0.999982
SEC24B-AS1	16.15	0.000163764	0.0146247	0.721279	0.999982
SEC24B	2076.05	0.000401715	0.0144043	0.753848	0.999982
SETP20	0.505563	3.31684e-05	0.0146305	0.659465	0.999982
CDC42P4	0.0742403	-2.41147e-06	0.0146306	0.997473	0.999982
MCUB	242.325	9.37366e-05	0.0145363	0.986611	0.999982
HIGD1AP14	0.509584	2.82009e-05	0.0146306	0.693666	0.999982
CASP6	877.905	-0.00116243	0.0145072	0.61476	0.999982
PLA2G12A	1893.56	0.00300459	0.0148865	0.203828	0.999982
CFI	18.8721	-7.2761e-05	0.0146218	0.851857	0.999982
ENSG00000272795	4.49058	0.000207671	0.0146305	0.427009	0.999982
GAR1	1444.38	-0.000593848	0.0144775	0.825891	0.999982
RRH	0.586655	-8.48779e-06	0.0146304	0.976198	0.999982
LRIT3	2.55273	0.000280512	0.0146334	0.132088	0.999982
EGF	72.8797	0.000424796	0.0146131	0.334184	0.999982
ELOVL6	2629.84	0.0011384	0.014515	0.603862	0.999982
ENSG00000248200	0.0886192	9.709e-06	0.0146306	0.852589	0.999982
HSBP1P2	0.33491	-3.12198e-05	0.0146306	0.749113	0.999982
ENPEP	2.55308	-1.31635e-05	0.0146296	0.930776	0.999982
PITX2	0.939229	3.76012e-05	0.0146304	0.559545	0.999982
LYPLA1P2	0.18376	1.48764e-05	0.0146306	0.852589	0.999982
ENSG00000249815	0.535317	6.475e-05	0.0146307	0.529797	0.999982
ENSG00000240459	1.35609	-0.000153807	0.0146314	0.218499	0.999982
FAM241A	849.349	0.00467349	0.0156073	0.0240072	0.999982
ENSG00000243280	0.507717	-1.82177e-05	0.0146305	0.803155	0.999982
ENSG00000260526	26.5305	0.000452645	0.0146287	0.463478	0.999982
AP1AR	441.503	0.00217695	0.014714	0.358779	0.999982
ENSG00000272567	1.85044	4.20609e-05	0.0146299	0.767481	0.999982
TIFA	429.626	0.00161138	0.0146615	0.372945	0.999982
ALPK1	188.829	-0.000618849	0.0145917	0.514415	0.999982
RTEL1P1	2.72794	-0.000139877	0.0146304	0.440795	0.999982
TOX4P1	0.0886192	9.709e-06	0.0146306	0.852589	0.999982
NEUROG2	1.04048	-2.21555e-05	0.0146303	0.851608	0.999982
ENSG00000249509	0.353803	4.67914e-06	0.0146306	0.954598	0.999982
RPL23AP94	0.10952	1.2159e-05	0.0146306	0.852589	0.999982
ZGRF1	541.758	0.00165962	0.0146598	0.364506	0.999982
ENSG00000250966	0.522477	-4.79981e-05	0.0146306	0.608828	0.999982
LARP7	1021.22	0.00145572	0.0146135	0.426238	0.999982
ENSG00000249532	0.781668	9.46202e-06	0.0146303	0.937324	0.999982
OSTCP4	0.356489	6.31478e-07	0.0146306	0.980717	0.999982
ENSG00000241002	0.154092	-1.17289e-05	0.0146306	0.863572	0.999982
RPL7AP30	6.72865	-2.33599e-05	0.0146281	0.9298	0.999982
ANK2	0.710407	7.68098e-05	0.0146306	0.440501	0.999982
ENSG00000234841	0.207587	1.44242e-05	0.0146306	0.852591	0.999982
CAMK2D	2.50083	0.000170802	0.014631	0.322986	0.999982
UGT8	543.804	-0.00215099	0.0146957	0.322197	0.999982
CIR1P2	0.163125	-1.7095e-05	0.0146306	0.847626	0.999982
NDST4	0.554229	2.84984e-05	0.0146305	0.74563	0.999982
KRT18P21	0.0820969	-1.379e-05	0.0146306	0.847626	0.999982
ENSG00000249259	0.177769	-1.21685e-05	0.0146306	0.76969	0.999982
EIF3KP3	0.255208	-1.89838e-05	0.0146306	0.847624	0.999982
ENSG00000250791	0.092608	-3.53883e-06	0.0146306	0.997471	0.999982
ACTN4P1	1.99729	6.01169e-06	0.0146297	0.9536	0.999982
TRAM1L1	2.77392	0.00015862	0.0146305	0.42245	0.999982
NT5C3AP1	19.9542	0.000686536	0.0146496	0.0675229	0.999982
FKBP4P1	0.239079	-2.99559e-05	0.0146306	0.71013	0.999982
SNHG8	1260.79	-0.000201504	0.014437	0.826229	0.999982
PRSS12	0.47198	-7.09523e-06	0.0146305	0.99636	0.999982
ENSG00000273716	0.0886192	9.709e-06	0.0146306	0.852589	0.999982
CEP170P1	15.1551	0.000195197	0.0146252	0.664935	0.999982
ENSG00000260404	116.009	0.000292443	0.0145948	0.785618	0.999982
METTL14-DT	1.76768	6.70875e-05	0.0146302	0.658755	0.999982
METTL14	804.197	0.00138186	0.0145451	0.540712	0.999982
SEC24D	5845.59	-0.0005388	0.0144388	0.949551	0.999982
SYNPO2	2.47914	0.000144775	0.0146309	0.295424	0.999982
ENSG00000178636	1.1457	-5.05959e-05	0.0146304	0.681844	0.999982
USP53	840.209	0.00250674	0.0147751	0.266802	0.999982
C4orf3	900.229	0.00263189	0.0147893	0.310538	0.999982
KLHL2P1	0.164373	1.6908e-05	0.0146306	0.852589	0.999982
ENSG00000249244	0.0888844	-1.69769e-05	0.0146306	0.847626	0.999982
GTF2IP12	39.1302	-0.000711722	0.014639	0.331553	0.999982
ENSG00000260091	0.21904	1.38503e-05	0.0146306	0.769194	0.999982
ENSG00000245958	230.14	3.64859e-05	0.0145417	0.980931	0.999982
ENSG00000250950	0.0637685	1.05675e-05	0.0146306	0.861554	0.999982
PDE5A	7.56188	3.55692e-05	0.0146269	0.915312	0.999982
LINC02502	0.0896491	-1.39068e-05	0.0146306	0.85042	0.999982
MAD2L1	4186.68	0.00142859	0.0145285	0.555826	0.999982
ENSG00000250938	1.34768	-6.51695e-05	0.0146302	0.616926	0.999982
PRDM5	0.241007	2.71294e-05	0.0146306	0.667403	0.999982
TNIP3	2.03893	-0.000109339	0.0146303	0.484906	0.999982
ENSG00000213480	0.290138	-1.24917e-07	0.0146306	0.919624	0.999982
ANXA5	4658.53	0.00204655	0.0145662	0.456594	0.999982
EXOSC9	2275.13	-0.00161567	0.0145438	0.510919	0.999982
CCNA2	9363.17	-3.76619e-05	0.0143844	0.987624	0.999982
BBS7	680.931	-0.000605825	0.0144894	0.762739	0.999982
TRPC3	1.41222	-7.58036e-05	0.0146302	0.559306	0.999982
ENSG00000237868	0.127537	1.31601e-05	0.0146306	0.790779	0.999982
KIAA1109	1967.56	0.00542735	0.015882	0.045628	0.999982
ADAD1	0.237057	2.49143e-05	0.0146306	0.67288	0.999982
IL21	0.127537	1.31601e-05	0.0146306	0.790779	0.999982
IL21-AS1	7.50801	5.88794e-05	0.0146273	0.853257	0.999982
CETN4P	32.9194	0.000569313	0.0146359	0.186859	0.999982
BBS12	344.164	0.00189024	0.0147062	0.284966	0.999982
FGF2	653.686	0.00397497	0.0152443	0.0879576	0.999982
ENSG00000240775	0.272645	-4.33553e-07	0.0146306	0.997474	0.999982
ENSG00000273007	20.9128	0.00018017	0.0146223	0.642997	0.999982
NUDT6	279.961	0.00187447	0.0147168	0.299813	0.999982
SPATA5	656.34	0.00225815	0.0146995	0.341103	0.999982
SPRY1	45.0878	0.000511183	0.0146224	0.517425	0.999982
ENSG00000249125	4.93723	-0.000182839	0.0146299	0.559036	0.999982
LINC02435	0.764136	-4.13885e-05	0.0146305	0.712892	0.999982
LINC01091	7.05455	0.000140548	0.0146284	0.647964	0.999982
PPIAP76	0.507421	6.75397e-05	0.0146307	0.482745	0.999982
TECRP2	0.414561	3.63619e-05	0.0146306	0.630031	0.999982
LINC02516	0.293281	1.54247e-05	0.0146306	0.763757	0.999982
ANKRD50	1516.17	0.00140135	0.0144955	0.450638	0.999982
FAT4	0.535208	6.47336e-05	0.0146307	0.479855	0.999982
RBM48P1	0.079852	-1.34514e-05	0.0146306	0.848013	0.999982
ENSG00000248491	0.751909	2.649e-05	0.0146304	0.75609	0.999982
INTU	289.713	0.00123	0.0146092	0.502775	0.999982
SLC25A31	0.0886192	9.709e-06	0.0146306	0.852589	0.999982
HSPA4L	2272.38	0.000777636	0.0144175	0.92626	0.999982
ENSG00000282855	2.49423	-0.000210672	0.0146317	0.253471	0.999982
ENSG00000244021	0.790528	-9.22259e-05	0.0146308	0.364896	0.999982
ENSG00000261668	0.716922	-7.46245e-06	0.0146305	0.828452	0.999982
PLK4	2188.17	0.00353182	0.01507	0.110854	0.999982
RNU6-583P	1.78352	5.43144e-05	0.01463	0.707712	0.999982
MFSD8	298.402	0.0028949	0.0149326	0.0840645	0.999982
ABHD18	1010.02	0.00272469	0.0148068	0.24933	0.999982
LARP1B	2096.83	0.000643424	0.0144296	0.77835	0.999982
ENSG00000241651	0.573352	6.14656e-05	0.0146307	0.510478	0.999982
PGRMC2	2043.86	0.0045118	0.0154105	0.0906928	0.999982
LINC02615	10.9929	0.00052435	0.014639	0.195538	0.999982
ENSG00000273077	0.181492	-1.59142e-05	0.0146306	0.847624	0.999982
ENSG00000248187	7.58267	9.75563e-05	0.0146271	0.774801	0.999982
JADE1	2354.92	0.0020292	0.0146863	0.327186	0.999982
SCLT1	987.111	0.00165005	0.0146405	0.369388	0.999982
C4orf33	771.978	0.000573105	0.0145134	0.737144	0.999982
ZSWIM5P3	0.934834	-6.71477e-05	0.0146306	0.312246	0.999982
EEF1GP8	0.312092	1.0923e-05	0.0146306	0.906938	0.999982
LINC02377	9.08261	-0.000120023	0.0146265	0.747835	0.999982
RN7SL205P	0.355195	2.8999e-06	0.0146306	0.873497	0.999982
ENSG00000252014	0.163248	1.73447e-05	0.0146306	0.776699	0.999982
ENSG00000249416	0.309113	1.48374e-05	0.0146306	0.793091	0.999982
SNHG27	2.1547	0.000139839	0.0146307	0.369304	0.999982
RPL7AP28	0.734923	9.40802e-05	0.0146309	0.38781	0.999982
ENSG00000251555	3.77843	0.000102512	0.0146297	0.599042	0.999982
ENSG00000251598	0.607822	5.60142e-08	0.0146304	0.941716	0.999982
ENSG00000250241	0.528624	5.13768e-05	0.0146307	0.434754	0.999982
PCDH10	25.5342	-0.000227285	0.014622	0.685498	0.999982
ENSG00000251388	3.20992	-9.97552e-05	0.0146301	0.790274	0.999982
PABPC4L	91.3463	-0.000305731	0.0146016	0.734282	0.999982
ENSG00000251199	15.81	0.000197216	0.0146254	0.57942	0.999982
PES1P1	18.8261	-6.2817e-05	0.014623	0.969507	0.999982
LINC02462	0.156989	-2.2094e-06	0.0146306	0.997471	0.999982
ENSG00000241411	0.382881	2.99283e-05	0.0146306	0.619478	0.999982
ENSG00000250144	14.4084	-0.000213657	0.0146253	0.640088	0.999982
LINC02485	0.0695783	5.83632e-06	0.0146306	0.997471	0.999982
TERF1P3	0.079852	-1.34514e-05	0.0146306	0.848013	0.999982
RPS23P2	0.889649	6.83071e-05	0.0146305	0.56509	0.999982
PCDH18	0.508569	1.53331e-05	0.0146306	0.742174	0.999982
LINC02172	0.0886192	9.709e-06	0.0146306	0.852589	0.999982
ENSG00000280352	0.0742403	-2.41147e-06	0.0146306	0.997473	0.999982
ENSG00000250126	0.418836	2.07499e-05	0.0146306	0.826121	0.999982
ENSG00000250777	0.320097	1.78246e-05	0.0146306	0.827318	0.999982
SLC7A11-AS1	2.06778	-0.00010248	0.0146302	0.552395	0.999982
SLC7A11	1623.96	0.000677974	0.014631	0.405396	0.999982
ENSG00000249091	0.406821	-4.0756e-05	0.0146306	0.665064	0.999982
LINC00498	0.153418	-3.71406e-07	0.0146306	0.994845	0.999982
LINC00499	0.079852	-1.34514e-05	0.0146306	0.848013	0.999982
ENSG00000248795	1.09061	0.000109459	0.014631	0.27022	0.999982
ENSG00000250501	677.678	-0.000767454	0.0145417	0.73444	0.999982
ENSG00000250195	0.191144	2.39922e-05	0.0146306	0.724636	0.999982
NOCT	229.69	-0.00142728	0.0146502	0.354253	0.999982
ELF2	1439.68	0.00204835	0.0146447	0.427232	0.999982
PPP1R14BP3	67.3059	-0.000289027	0.0146137	0.706565	0.999982
MGARP	2.90256	-6.8494e-06	0.0146296	0.992998	0.999982
NDUFC1	1245.19	-0.00186586	0.0145882	0.324307	0.999982
NAA15	6053.4	-0.00143643	0.0144304	0.657698	0.999982
RNU6-1214P	0.198404	5.8051e-07	0.0146306	0.997474	0.999982
ENSG00000273247	50.6434	-0.000349226	0.0146157	0.686887	0.999982
ENSG00000248863	0.654697	-6.78474e-05	0.0146307	0.564845	0.999982
RAB33B	401.641	0.00131424	0.0146328	0.399268	0.999982
SETD7	236.319	-0.00341176	0.0151384	0.0327516	0.999982
ENSG00000272717	0.536832	-2.64499e-05	0.0146306	0.810297	0.999982
ENSG00000261268	1.07026	7.51263e-05	0.0146306	0.447709	0.999982
MGST2	832.021	0.00066608	0.0144362	0.865613	0.999982
H3F3AP6	2.13219	0.000164824	0.014631	0.327351	0.999982
MAML3	27.686	-0.000233241	0.0146199	0.75283	0.999982
SCOC	1999.45	0.00277472	0.0148166	0.243086	0.999982
SCOC-AS1	19.8241	-0.000291679	0.0146266	0.548823	0.999982
RPL14P3	5.3656	0.000353824	0.0146344	0.195205	0.999982
CLGN	42.4264	0.000376835	0.0146192	0.607344	0.999982
ELMOD2	1083.89	0.00275956	0.0148754	0.180529	0.999982
UCP1	0.156337	-1.64654e-05	0.0146306	0.847626	0.999982
TBC1D9	0.517725	3.70816e-05	0.0146306	0.464603	0.999982
RNF150	0.143819	-2.78642e-06	0.0146306	0.997471	0.999982
ZNF330	2545.39	-0.00110534	0.0144371	0.686159	0.999982
ENSG00000248747	0.355537	-1.43544e-05	0.0146306	0.697457	0.999982
LINC02432	244.388	-1.21496e-05	0.014549	0.978529	0.999982
ENSG00000250189	0.0820969	-1.379e-05	0.0146306	0.847626	0.999982
ENSG00000272632	4.69881	-0.000139147	0.0146294	0.555687	0.999982
IL15	25.5589	-0.000649932	0.0146422	0.711893	0.999982
INPP4B	0.387902	5.34181e-06	0.0146305	0.931915	0.999982
LSM3P4	0.0637685	1.05675e-05	0.0146306	0.861554	0.999982
ENSG00000250326	2.49946	7.58826e-05	0.0146298	0.66727	0.999982
USP38	1204.88	0.00151656	0.0145685	0.488058	0.999982
GAB1	760.306	0.00665847	0.0168142	0.00222801	0.999982
ENSG00000228981	12.7649	-0.000110077	0.0146256	0.815903	0.999982
RPSAP36	1.37661	-0.000114018	0.0146308	0.380274	0.999982
SMARCA5	5657.98	0.00430837	0.0152291	0.20965	0.999982
SMARCA5-AS1	1.53824	0.000141116	0.0146312	0.169668	0.999982
ENSG00000248924	0.10952	1.2159e-05	0.0146306	0.852589	0.999982
ENSG00000251600	3.35062	0.000325412	0.0146346	0.10633	0.999982
FREM3	0.246942	-2.06901e-05	0.0146306	0.752879	0.999982
GYPE	849.207	0.00227784	0.0147845	0.122801	0.999982
ENSG00000249741	14.7963	0.000152769	0.0146242	0.745922	0.999982
GYPB	163.393	0.000568516	0.0145984	0.63135	0.999982
GYPA	2135.87	0.00107146	0.0146475	0.327512	0.999982
HHIP-AS1	0.950213	6.53462e-05	0.0146307	0.310149	0.999982
ANAPC10	523.411	0.0023532	0.0147379	0.276483	0.999982
HSPD1P5	0.775388	2.7865e-05	0.0146304	0.742289	0.999982
ENSG00000250406	0.10952	1.2159e-05	0.0146306	0.852589	0.999982
ABCE1	7957.47	-0.000914458	0.0144149	0.731173	0.999982
OTUD4	2018.14	0.00241478	0.014626	0.39343	0.999982
ENSG00000238713	0.18376	1.48764e-05	0.0146306	0.852589	0.999982
LINC02266	0.079852	-1.34514e-05	0.0146306	0.848013	0.999982
RTN3P1	24.2664	0.000426498	0.0146299	0.426898	0.999982
ENSG00000278943	1.30966	0.000136995	0.0146313	0.18041	0.999982
SMAD1	0.730992	-2.32661e-05	0.0146305	0.836268	0.999982
MMAA	39.9209	0.000575969	0.0146287	0.481543	0.999982
NCOA4P3	0.704832	1.16049e-05	0.0146303	0.893577	0.999982
ZNF827	0.652897	1.32707e-05	0.0146305	0.94575	0.999982
LSM6	428.46	-1.08669e-05	0.0145112	0.998543	0.999982
ENSG00000279845	0.864129	2.00519e-05	0.0146303	0.855333	0.999982
REELD1	0.656058	2.00159e-05	0.0146305	0.688988	0.999982
SLC10A7	691.842	-0.00127548	0.0145654	0.538156	0.999982
POU4F2	0.349636	1.02993e-05	0.0146306	0.850934	0.999982
TTC29	0.385973	1.00206e-05	0.0146306	0.847516	0.999982
ENSG00000241281	0.25234	1.31e-05	0.0146306	0.825917	0.999982
PRMT5P1	11.5814	-6.0532e-05	0.0146263	0.864586	0.999982
GTF2F2P1	1.75706	7.4076e-05	0.0146299	0.613414	0.999982
TMEM184C	824.912	-0.00202684	0.0146328	0.382825	0.999982
PRMT9	389.878	-0.00062899	0.0145324	0.661821	0.999982
ARHGAP10	3.15234	-2.54132e-05	0.0146293	0.841448	0.999982
NR3C2	8.65834	6.3868e-06	0.0146266	0.987625	0.999982
IQCM	0.0695783	5.83632e-06	0.0146306	0.997471	0.999982
AKIRIN2P1	0.165497	-3.03336e-06	0.0146306	0.99747	0.999982
DCLK2	1.37405	-7.57144e-06	0.0146303	0.951308	0.999982
LRBA	7817.49	0.00166798	0.0144844	0.552003	0.999982
AK4P6	0.323369	-2.242e-06	0.0146305	0.992931	0.999982
RPS3A	601.283	0.00342859	0.0151329	0.0403582	0.999982
SNORD73B	0.358505	-5.06637e-07	0.0146306	0.703971	0.999982
SH3D19	3.55052	0.00019915	0.014631	0.351268	0.999982
ENSG00000270681	31.0286	0.000755078	0.0146496	0.161833	0.999982
ENSG00000270265	0.161476	3.76793e-07	0.0146306	0.998386	0.999982
FAM160A1-DT	1.10655	1.72224e-05	0.0146302	0.882906	0.999982
FAM160A1	2.21254	-2.84171e-05	0.0146301	0.804045	0.999982
ENSG00000278978	0.379669	1.90025e-05	0.0146306	0.685507	0.999982
GATB	612.886	-0.00279516	0.0149325	0.0850911	0.999982
RN7SL446P	0.0888844	-1.69769e-05	0.0146306	0.847626	0.999982
ENSG00000270883	0.171368	1.42033e-05	0.0146306	0.852591	0.999982
FBXW7	528.894	0.00384086	0.0152234	0.0718431	0.999982
MIR3140	0.0637685	1.05675e-05	0.0146306	0.861554	0.999982
MIR4453HG	56.7045	-0.000172301	0.0146096	0.829663	0.999982
ENSG00000243417	0.429074	-2.06116e-06	0.0146305	0.948699	0.999982
TMEM154	21.9353	-0.000739172	0.0146496	0.14135	0.999982
TIGD4	4.11852	-0.000214303	0.0146308	0.470579	0.999982
ARFIP1	644.872	0.00219384	0.0147105	0.30612	0.999982
ENSG00000250980	0.0695783	5.83632e-06	0.0146306	0.997471	0.999982
FAM192BP	3.3859	5.57955e-06	0.0146291	0.97893	0.999982
FHDC1	20.7208	0.000778759	0.014652	0.257137	0.999982
ENSG00000249022	0.248677	1.48945e-05	0.0146306	0.850618	0.999982
TRIM2	32.0636	0.000416421	0.0146246	0.524259	0.999982
ANXA2P1	0.800488	1.19412e-05	0.0146303	0.908536	0.999982
MND1	775.233	0.00058622	0.0145328	0.699393	0.999982
RN7SL419P	0.0827485	-2.93373e-06	0.0146306	0.997471	0.999982
TMEM131L	995.734	0.00131607	0.0145212	0.570765	0.999982
ENSG00000250771	1.50392	-7.17768e-05	0.0146303	0.596654	0.999982
WDR45P1	2.50128	-0.000155709	0.0146308	0.347052	0.999982
TLR2	0.671654	-3.3569e-05	0.0146306	0.784635	0.999982
RNF175	0.0637685	1.05675e-05	0.0146306	0.861554	0.999982
SFRP2	0.0886192	9.709e-06	0.0146306	0.852589	0.999982
ENSG00000280241	0.265858	1.44442e-05	0.0146306	0.729985	0.999982
DCHS2	651.188	-0.000533786	0.0144801	0.822173	0.999982
ENSG00000278981	0.509699	-3.76287e-06	0.0146305	0.92788	0.999982
PLRG1	2422.86	-0.000915723	0.0144451	0.760491	0.999982
RNU6-1285P	0.380046	2.20202e-05	0.0146306	0.741214	0.999982
FGB	0.336537	4.00252e-05	0.0146306	0.542934	0.999982
FGA	1.00232	6.97478e-06	0.0146305	0.952441	0.999982
FGG	1.08779	4.56994e-05	0.0146303	0.6838	0.999982
LRAT	0.940667	3.04748e-05	0.0146302	0.820147	0.999982
RBM46	0.303855	2.49666e-05	0.0146306	0.786374	0.999982
MAP9	0.897163	-2.69736e-05	0.0146305	0.717537	0.999982
GUCY1B1	0.220781	1.6723e-05	0.0146306	0.849395	0.999982
TDO2	0.777861	-7.19433e-05	0.0146306	0.408841	0.999982
CTSO	3.00501	-0.000144991	0.0146303	0.46164	0.999982
FTH1P21	0.181492	-1.59142e-05	0.0146306	0.847624	0.999982
PDGFC	0.416505	6.5549e-06	0.0146306	0.871602	0.999982
GRIA2	0.0695783	5.83632e-06	0.0146306	0.997471	0.999982
ENSG00000249819	0.0637685	1.05675e-05	0.0146306	0.861554	0.999982
LINC02433	0.191306	1.32256e-05	0.0146306	0.747682	0.999982
FAM198B	57.7153	0.000505727	0.0146195	0.527652	0.999982
FAM198B-AS1	0.245345	4.116e-06	0.0146306	0.902574	0.999982
ENSG00000250604	9.63896	0.000274604	0.01463	0.444199	0.999982
TMEM144	347.185	-0.00106907	0.0145944	0.512906	0.999982
ENSG00000251429	1.11113	5.7344e-05	0.0146304	0.505071	0.999982
RXFP1	1.49728	1.68073e-05	0.01463	0.894922	0.999982
ENSG00000249901	0.081624	1.87545e-05	0.0146306	0.852588	0.999982
C4orf46	960.694	0.00245346	0.0146915	0.337175	0.999982
ETFDH	662.755	0.00389577	0.0152354	0.0513449	0.999982
ENSG00000271817	1.38622	6.87767e-05	0.0146304	0.550426	0.999982
PPID	1939.12	-0.00101107	0.0144355	0.750689	0.999982
FNIP2	938.336	0.000357191	0.0144268	0.917323	0.999982
C4orf45	4.07992	-2.14477e-05	0.0146287	0.923006	0.999982
ENSG00000248988	0.362859	1.84755e-05	0.0146306	0.744255	0.999982
RAPGEF2	1784.35	0.00402197	0.0152624	0.0921844	0.999982
MIR3688-2	0.081624	1.87545e-05	0.0146306	0.852588	0.999982
FSTL5	29.1116	-0.000422598	0.0146249	0.481202	0.999982
ENSG00000248431	10.4622	-0.00019153	0.0146278	0.585057	0.999982
NAF1	690.668	-0.00233315	0.0147387	0.276594	0.999982
NPY1R	3.26024	-6.34104e-05	0.0146293	0.737015	0.999982
NPY5R	0.0695783	5.83632e-06	0.0146306	0.997471	0.999982
TKTL2	3.24327	-7.2743e-05	0.0146295	0.706955	0.999982
TMA16	772.127	-0.00187404	0.0146781	0.327479	0.999982
MARCH1	3.33636	0.000266811	0.0146331	0.125037	0.999982
ENSG00000273449	15.2282	-0.000237716	0.0146267	0.962349	0.999982
ENSG00000177803	0.0827485	-2.93373e-06	0.0146306	0.997471	0.999982
ENSG00000250746	0.98124	-2.81238e-05	0.0146303	0.835755	0.999982
ANP32C	1.70082	-4.69836e-05	0.0146301	0.891793	0.999982
ENSG00000244146	2.07819	-0.000161289	0.0146309	0.337827	0.999982
NACA3P	49.5124	0.0016732	0.0147511	0.159422	0.999982
TRIM61	0.339786	1.66107e-05	0.0146306	0.702861	0.999982
FAM218A	1.4526	-0.000141475	0.0146312	0.177728	0.999982
ENSG00000248632	1.90903	-7.92813e-05	0.01463	0.623405	0.999982
ENSG00000240674	0.69776	-7.68562e-06	0.0146305	0.827441	0.999982
TRIM60	0.229266	1.42042e-05	0.0146306	0.852592	0.999982
ENSG00000249617	0.423377	-9.88111e-06	0.0146305	0.902724	0.999982
TMEM192	682.571	-0.00157523	0.0146358	0.432664	0.999982
KLHL2	427.955	0.00246171	0.0148177	0.167591	0.999982
MSMO1	5103.37	0.00324067	0.0149398	0.191623	0.999982
CPE	23.6574	0.856024	0.999028	0.00454572	0.999982
HADHAP1	0.550383	3.33065e-05	0.0146305	0.717749	0.999982
NOL8P1	1.42617	-4.28377e-05	0.0146304	0.708661	0.999982
SPOCK3	0.177769	-1.21685e-05	0.0146306	0.76969	0.999982
DDX60	3.01716	0.000112225	0.0146299	0.566077	0.999982
DDX60L	205.948	0.00170923	0.0146962	0.40146	0.999982
PALLD	2.88787	0.000332117	0.0146353	0.0430131	0.999982
CBR4	1288.37	0.000301916	0.0145196	0.955479	0.999982
SH3RF1	1.51732	0.000146032	0.0146313	0.131718	0.999982
NEK1	747.956	0.00142429	0.0145844	0.490894	0.999982
CLCN3	4453.9	0.00271671	0.0148195	0.20181	0.999982
HPF1	761.192	0.00111271	0.0145724	0.531135	0.999982
PTGES3P3	5.39216	0.000202354	0.0146306	0.402254	0.999982
ENSG00000248625	0.443361	1.25626e-06	0.0146305	0.998678	0.999982
LINC02275	0.0888844	-1.69769e-05	0.0146306	0.847626	0.999982
MFAP3L	2.74477	1.34819e-05	0.0146294	0.93831	0.999982
AADAT	0.86692	-5.55107e-05	0.0146305	0.543876	0.999982
HSP90AA6P	0.590908	3.67829e-05	0.0146305	0.761565	0.999982
GALNTL6	11.8238	-0.000177763	0.0146267	0.653622	0.999982
ENSG00000245213	94.2235	-0.000665603	0.0146152	0.536373	0.999982
GALNT7	1295.25	0.00167668	0.0146446	0.390338	0.999982
ENSG00000248774	1.81702	0.000100188	0.0146304	0.454935	0.999982
HMGB2	11698.9	0.00115827	0.0144602	0.652669	0.999982
ENSG00000272870	34.6116	4.69428e-05	0.0146173	0.777741	0.999982
SAP30	398.639	-0.00132501	0.0146007	0.502097	0.999982
SCRG1	0.158463	-1.26373e-05	0.0146306	0.861518	0.999982
RPL5P11	0.923616	5.99799e-05	0.0146305	0.612931	0.999982
HAND2	104.39	-0.00175483	0.0147406	0.117535	0.999982
HAND2-AS1	38.3676	0.000648537	0.0146347	0.836011	0.999982
MORF4	1.54841	0.000105715	0.0146305	0.421759	0.999982
RANP6	5.36319	-0.000209351	0.0146302	0.443429	0.999982
LINC02269	0.475489	3.95594e-05	0.0146306	0.544159	0.999982
LINC02268	0.164373	1.6908e-05	0.0146306	0.852589	0.999982
ENSG00000250957	0.287788	1.71568e-05	0.0146306	0.86249	0.999982
FBXO8	812.369	0.0023836	0.0148016	0.211296	0.999982
CEP44	1852.96	0.00257272	0.0148315	0.0921302	0.999982
HPGD	497.6	0.00415803	0.0154003	0.0268515	0.999982
ENSG00000251584	1.96811	-4.94023e-05	0.0146301	0.686871	0.999982
GLRA3	8.68569	8.50213e-05	0.0146266	0.811119	0.999982
ADAM29	0.255074	1.45995e-05	0.0146306	0.716746	0.999982
GPM6A	2.87264	7.94984e-05	0.0146296	0.681818	0.999982
SPATA4	0.0896491	-1.39068e-05	0.0146306	0.85042	0.999982
ASB5	2.14771	-1.70096e-05	0.0146297	0.927784	0.999982
ENSG00000248980	0.878143	-3.17609e-05	0.0146303	0.742609	0.999982
SPCS3	8708.83	0.001072	0.0144583	0.672313	0.999982
VEGFC	0.396726	-1.13009e-06	0.0146306	0.997386	0.999982
NEIL3	862.05	0.0023536	0.0147385	0.272921	0.999982
AGA	300.86	0.000951773	0.0145693	0.659655	0.999982
ENSG00000250131	2.64238	4.39494e-05	0.0146296	0.802137	0.999982
LINC01098	0.179098	1.42938e-05	0.0146306	0.852591	0.999982
LINC01099	0.724928	-4.98181e-05	0.0146305	0.682253	0.999982
ENSG00000241877	0.198139	2.42182e-05	0.0146306	0.723468	0.999982
ENSG00000225356	0.756224	-4.64596e-05	0.0146305	0.62217	0.999982
TENM3-AS1	0.0886192	9.709e-06	0.0146306	0.852589	0.999982
CCNHP1	0.0827485	-2.93373e-06	0.0146306	0.997471	0.999982
TENM3	2.53232	0.000224381	0.0146322	0.191556	0.999982
ENSG00000272646	1.55927	5.99365e-05	0.0146301	0.685266	0.999982
DCTD	3150.22	-0.00320718	0.0147807	0.339741	0.999982
FAM92A1P2	0.177238	1.35616e-05	0.0146306	0.774222	0.999982
ENSG00000273180	0.0820969	-1.379e-05	0.0146306	0.847626	0.999982
ENSG00000272784	0.260517	-1.83916e-05	0.0146306	0.759346	0.999982
WWC2-AS2	5.99671	4.24202e-05	0.0146283	0.887629	0.999982
WWC2	2312.26	0.00745953	0.0172359	0.0229949	0.999982
CLDN22	0.319408	-1.65684e-05	0.0146306	0.697955	0.999982
CLDN24	0.10952	1.2159e-05	0.0146306	0.852589	0.999982
ENSG00000250292	0.079852	-1.34514e-05	0.0146306	0.848013	0.999982
CDKN2AIP	961.614	0.00130075	0.0144936	0.241156	0.999982
VTI1BP2	0.533627	-1.08069e-05	0.0146305	0.916584	0.999982
ENSG00000232648	2.04648	-2.35258e-05	0.0146299	0.823363	0.999982
ING2	270.836	0.000612066	0.0145516	0.97487	0.999982
ENSG00000272744	0.809004	2.9945e-05	0.0146305	0.673026	0.999982
RWDD4	357.841	0.000705717	0.0145574	0.671775	0.999982
RNU6-479P	0.202128	1.52113e-05	0.0146306	0.845782	0.999982
TRAPPC11	2239.52	-0.00216233	0.0146239	0.40464	0.999982
RNU6-1053P	2.05414	-0.000135992	0.0146308	0.347516	0.999982
STOX2	0.164194	-1.3522e-05	0.0146306	0.77203	0.999982
ENSG00000283355	0.323593	-2.5656e-05	0.0146306	0.665033	0.999982
ENPP6	1.4761	-2.69767e-05	0.0146301	0.869661	0.999982
MYL12BP2	0.316374	-5.54384e-08	0.0146305	0.992855	0.999982
LINC02363	0.336119	-6.59376e-06	0.0146306	0.850239	0.999982
LINC02362	0.17246	-1.88899e-05	0.0146306	0.847626	0.999982
IRF2	786.862	0.000336305	0.0145059	0.854653	0.999982
ENSG00000270426	0.774241	1.52686e-05	0.0146304	0.924297	0.999982
ENSG00000271646	11.2188	-0.000530496	0.0146407	0.126797	0.999982
LINC02427	0.803262	-1.60529e-05	0.0146303	0.937288	0.999982
ENSG00000249056	0.189372	5.23017e-06	0.0146306	0.997476	0.999982
LINC02365	0.198404	5.8051e-07	0.0146306	0.997474	0.999982
CASP3	1522.81	-0.00174947	0.0145529	0.493863	0.999982
PRIMPOL	369.36	-0.00303233	0.0149775	0.064114	0.999982
CENPU	2357.93	-0.000584354	0.0144615	0.748527	0.999982
ACSL1	1311.87	0.000281166	0.0143831	0.885899	0.999982
ENSG00000249138	0.336148	5.38066e-05	0.0146307	0.526028	0.999982
MIR3945HG	21.7685	-0.000626389	0.0146394	0.301197	0.999982
SLC25A4	880.542	-0.00167886	0.0145398	0.513209	0.999982
CFAP97	3777.91	0.00123481	0.0144655	0.682821	0.999982
SNX25	507.209	0.00361715	0.0151188	0.109946	0.999982
LRP2BP	19.3812	-0.000218099	0.0146233	0.666681	0.999982
ENSG00000250410	0.36074	7.50304e-06	0.0146305	0.865575	0.999982
ANKRD37	37.8943	-0.000421371	0.0146225	0.579901	0.999982
UFSP2	699.677	-0.00137303	0.0145539	0.59597	0.999982
ENSG00000207231	0.0637685	1.05675e-05	0.0146306	0.861554	0.999982
C4orf47	0.368913	1.3344e-05	0.0146306	0.895703	0.999982
CCDC110	3.99539	-3.21476e-06	0.0146287	0.987374	0.999982
ENSG00000249679	0.842763	5.35691e-05	0.0146306	0.489764	0.999982
PDLIM3	0.729627	-8.28803e-05	0.0146308	0.325273	0.999982
TLR3	0.840126	6.40755e-05	0.0146304	0.551889	0.999982
ENSG00000279943	4.37374	-0.000247715	0.014632	0.260808	0.999982
CYP4V2	94.4329	0.000954025	0.0146397	0.355656	0.999982
KLKB1	0.650333	4.9001e-05	0.0146306	0.664376	0.999982
F11-AS1	26.6054	-0.00015113	0.0146184	0.760705	0.999982
SLC25A5P6	0.442306	2.47614e-06	0.0146306	0.868187	0.999982
MTNR1A	1.22839	5.0519e-05	0.0146302	0.703551	0.999982
FAT1	2278.88	0.00115335	0.0144613	0.660978	0.999982
ENSG00000250829	35.7735	8.80199e-05	0.0146146	0.899509	0.999982
ENSG00000272218	13.6365	-0.000373556	0.0146315	0.538911	0.999982
ENSG00000250658	0.487726	-2.61337e-05	0.0146306	0.806792	0.999982
LINC02515	0.156337	-1.64654e-05	0.0146306	0.847626	0.999982
LINC02492	0.0637685	1.05675e-05	0.0146306	0.861554	0.999982
ENSG00000213331	2.41133	0.000137747	0.0146303	0.470052	0.999982
ZFP42	6.6964	0.000212511	0.01463	0.469946	0.999982
TRIML2	0.467513	4.73857e-05	0.0146307	0.528511	0.999982
LINC02434	0.230578	-1.37076e-05	0.0146306	0.834085	0.999982
ENSG00000242169	12.8845	-3.84808e-05	0.0146248	0.952274	0.999982
ICE2P1	0.284549	2.93373e-05	0.0146306	0.687377	0.999982
ENSG00000180015	8.69162	0.000216677	0.0146289	0.547348	0.999982
ENSG00000278974	0.733547	6.95267e-05	0.0146307	0.457858	0.999982
HSP90AA4P	5.28352	0.000202431	0.0146306	0.411047	0.999982
ENSG00000272566	0.0888844	-1.69769e-05	0.0146306	0.847626	0.999982
FRG1-DT	1.48162	0.000137269	0.0146311	0.297533	0.999982
LINC01596	1.83233	8.75199e-05	0.0146302	0.557956	0.999982
FRG1	561.662	-0.00120868	0.0145788	0.529416	0.999982
TUBB7P	0.653461	-7.39315e-05	0.0146308	0.274567	0.999982
RNA5SP174	0.10952	1.2159e-05	0.0146306	0.852589	0.999982
RNA5SP175	0.139157	-3.24239e-06	0.0146306	0.99747	0.999982
DUX4L9	0.0827485	-2.93373e-06	0.0146306	0.997471	0.999982
FRG2	0.549463	5.82274e-05	0.0146306	0.601609	0.999982
AGGF1P1	0.0896491	-1.39068e-05	0.0146306	0.85042	0.999982
CCDC127	586.272	0.00115342	0.0145226	0.599177	0.999982
ENSG00000260774	4.59034	-0.00037686	0.0146359	0.107095	0.999982
SDHA	5441.69	-0.00119485	0.0143477	0.728278	0.999982
ENSG00000248925	6.42181	-0.000146829	0.0146289	0.902603	0.999982
PDCD6	2881.62	-0.00222057	0.0145773	0.441273	0.999982
AHRR	54.191	0.00138735	0.0147078	0.192482	0.999982
ENSG00000250645	3.87171	-5.72355e-06	0.0146286	0.979735	0.999982
EXOC3-AS1	29.6971	-0.000587068	0.0146397	0.228948	0.999982
EXOC3	1125.3	-0.00029754	0.0144522	0.667475	0.999982
ENSG00000188242	0.158197	9.26269e-06	0.0146306	0.866352	0.999982
SLC9A3	41.4254	-0.000163376	0.0146157	0.829735	0.999982
SLC9A3-AS1	33.3495	-0.000560313	0.0146338	0.495304	0.999982
ENSG00000249650	0.0695783	5.83632e-06	0.0146306	0.997471	0.999982
CEP72	603.511	0.000999132	0.014528	0.647782	0.999982
TPPP	14.6108	-0.000105051	0.0146235	0.821169	0.999982
ENSG00000271781	5.80753	0.00012181	0.0146286	0.66372	0.999982
ZDHHC11B	6.66113	0.000107113	0.0146283	0.717264	0.999982
BRD9P2	0.396518	7.66409e-06	0.0146305	0.93099	0.999982
ZDHHC11	16.0668	0.000261936	0.0146279	0.542982	0.999982
BRD9	1107.38	-0.00415732	0.0153681	0.0398874	0.999982
TRIP13	2579.34	-0.00360769	0.0150374	0.167787	0.999982
ENSG00000215246	0.870805	-0.000135268	0.0146313	0.167368	0.999982
ENSG00000272347	0.23327	-1.10164e-05	0.0146306	0.851852	0.999982
NKD2	3.67856	8.98005e-05	0.0146292	0.689671	0.999982
SLC12A7	132.986	-2.70485e-05	0.0145752	0.998829	0.999982
ENSG00000249201	1.1957	-0.000174007	0.0146318	0.134637	0.999982
SLC6A19	61.6091	0.000984384	0.0146533	0.580967	0.999982
SLC6A18	0.159704	-1.47414e-05	0.0146306	0.77365	0.999982
TERT	35.1631	-0.000430651	0.0146279	0.549359	0.999982
CLPTM1L	2643.26	-0.00372299	0.0150381	0.166314	0.999982
LINC01511	2.63845	2.19155e-05	0.0146295	0.905362	0.999982
MTCO2P32	0.079852	-1.34514e-05	0.0146306	0.848013	0.999982
SLC6A3	0.247121	1.7347e-05	0.0146306	0.85259	0.999982
LPCAT1	1306.83	-0.000315694	0.0144486	0.907929	0.999982
MIR6075	0.251479	1.71306e-05	0.0146306	0.769511	0.999982
ENSG00000251532	0.246942	-2.06901e-05	0.0146306	0.752879	0.999982
SDHAP3	30.2572	-0.000807632	0.01465	0.19949	0.999982
ENSG00000271119	0.597573	-6.16836e-05	0.0146306	0.485159	0.999982
ENSG00000188002	657.868	-0.00184951	0.0146207	0.420434	0.999982
ENSG00000260066	0.0896491	-1.39068e-05	0.0146306	0.85042	0.999982
MRPL36	337.742	-0.00175389	0.0146974	0.269571	0.999982
NDUFS6	1730.75	-0.000196857	0.0143583	0.947475	0.999982
IRX4	1.40451	-0.000101939	0.0146305	0.40103	0.999982
ENSG00000249116	0.143621	-1.52548e-06	0.0146306	0.994846	0.999982
IRX2	0.843563	8.71267e-05	0.0146309	0.169907	0.999982
C5orf38	0.081624	1.87545e-05	0.0146306	0.852588	0.999982
ENSG00000249541	0.372433	-5.01208e-06	0.0146305	0.985943	0.999982
LINC01019	1.71266	-1.88842e-05	0.01463	0.883977	0.999982
ADAMTS16	0.847409	4.81984e-05	0.0146305	0.615655	0.999982
ALG3P1	0.159704	-1.47414e-05	0.0146306	0.77365	0.999982
MTCO1P30	0.242038	-1.9623e-05	0.0146306	0.847624	0.999982
ICE1	2915.64	0.00581005	0.0160724	0.0455285	0.999982
LINC02145	0.562854	-1.15019e-05	0.0146305	0.906921	0.999982
MED10	1236.67	0.000919157	0.0144959	0.677947	0.999982
UBE2QL1	0.163125	-1.7095e-05	0.0146306	0.847626	0.999982
LINC01018	0.978791	-4.52041e-05	0.0146304	0.636488	0.999982
NSUN2	3654.42	0.00155799	0.0145468	0.664202	0.999982
SRD5A1	481.345	-0.000113186	0.0144947	0.913768	0.999982
LINC02102	0.0886192	9.709e-06	0.0146306	0.852589	0.999982
TENT4A	1091.46	0.00429394	0.0154045	0.0469357	0.999982
ENSG00000250060	1.60435	0.000102507	0.0146306	0.405356	0.999982
ADCY2	0.0820969	-1.379e-05	0.0146306	0.847626	0.999982
C5orf49	0.0886192	9.709e-06	0.0146306	0.852589	0.999982
MTRR	1369.31	0.00168958	0.0145812	0.406657	0.999982
FASTKD3	558.291	0.00123841	0.014555	0.549277	0.999982
ENSG00000251168	0.344087	1.75606e-05	0.0146306	0.753803	0.999982
LINC02226	0.266653	-1.44215e-05	0.0146306	0.72554	0.999982
ENSG00000249159	2.0041	9.74782e-05	0.0146303	0.535016	0.999982
ENSG00000272049	1.982	0.000283939	0.0146338	0.0671908	0.999982
MIR4458HG	145.465	-0.00123972	0.0146482	0.271113	0.999982
ENSG00000250037	0.0888844	-1.69769e-05	0.0146306	0.847626	0.999982
ENSG00000279075	1.17813	7.07751e-05	0.0146303	0.55224	0.999982
SEMA5A	0.746021	4.70048e-05	0.0146305	0.476361	0.999982
SNHG18	7.44376	0.000199494	0.0146292	0.487506	0.999982
ENSG00000272417	0.865151	2.86176e-05	0.0146303	0.837269	0.999982
FAM173B	369.977	-0.000973466	0.014585	0.906385	0.999982
ENSG00000248968	0.583274	-3.84701e-05	0.0146306	0.55285	0.999982
CCT5	20080.9	-0.000901103	0.0143732	0.752076	0.999982
ENSG00000271980	5.72686	-8.73006e-06	0.0146291	0.966354	0.999982
ENSG00000271715	0.311729	1.22155e-05	0.0146306	0.843211	0.999982
CMBL	7751.98	0.0022274	0.0146001	0.421435	0.999982
ENSG00000252341	0.0742403	-2.41147e-06	0.0146306	0.997473	0.999982
ENSG00000259802	18.745	0.000305455	0.0146273	0.528601	0.999982
MARCH6	9670.22	0.000906767	0.0143454	0.654945	0.999982
ROPN1L-AS1	0.092608	-3.53883e-06	0.0146306	0.997471	0.999982
ROPN1L	2.74178	0.000143553	0.0146304	0.43548	0.999982
LINC01513	0.179298	-1.35891e-05	0.0146306	0.776993	0.999982
RPL30P7	0.395303	-4.31215e-05	0.0146306	0.6528	0.999982
ENSG00000249166	0.937831	3.19759e-05	0.0146304	0.714344	0.999982
LINC02212	2.94024	0.00010562	0.0146303	0.463377	0.999982
LINC02213	0.270377	-2.14942e-05	0.0146306	0.76497	0.999982
ANKRD33B	91.6516	0.000677988	0.0146107	0.526279	0.999982
DAP	8141.12	0.00221765	0.0146175	0.531413	0.999982
ENSG00000272324	0.656139	-7.80985e-06	0.0146304	0.999151	0.999982
CTNND2	0.0820969	-1.379e-05	0.0146306	0.847626	0.999982
ENSG00000248783	8.84629	-0.000386712	0.0146342	0.256181	0.999982
LINC01194	239.569	0.000601053	0.0145973	0.621848	0.999982
ENSG00000251112	0.153418	-3.71406e-07	0.0146306	0.994845	0.999982
ENSG00000249053	0.691073	-5.55328e-06	0.0146305	0.858621	0.999982
LINC02220	0.0637685	1.05675e-05	0.0146306	0.861554	0.999982
ENSG00000243744	0.591126	6.21749e-06	0.0146305	0.995209	0.999982
DNAH5	0.165497	-3.03336e-06	0.0146306	0.99747	0.999982
TRIO	114.795	-0.00197283	0.0147869	0.334822	0.999982
OTULINL	0.880764	-5.29984e-07	0.0146304	0.985368	0.999982
CCT6P2	1.8055	9.90365e-05	0.0146304	0.503075	0.999982
EEF1A1P13	103.754	0.000796375	0.0146288	0.46854	0.999982
ENSG00000261360	0.794099	7.62872e-05	0.0146307	0.313475	0.999982
OTULIN	1847.5	0.00173073	0.0145038	0.589876	0.999982
ANKH	175.469	-0.00210244	0.0147903	0.0906089	0.999982
RBBP4P1	3.93271	-0.000143053	0.01463	0.497692	0.999982
MIR4637	0.0742403	-2.41147e-06	0.0146306	0.997473	0.999982
ENSG00000272057	0.079852	-1.34514e-05	0.0146306	0.848013	0.999982
ENSG00000248699	0.146517	1.49462e-05	0.0146306	0.855121	0.999982
LINC02150	0.251479	1.71306e-05	0.0146306	0.769511	0.999982
ZNF622	1038.46	9.49424e-05	0.014447	0.984225	0.999982
RETREG1	2.14556	9.42852e-06	0.0146299	0.95242	0.999982
MYO10	6.34071	0.000585733	0.0146454	0.03291	0.999982
RPS26P28	0.396285	2.32639e-05	0.0146305	0.75678	0.999982
BASP1	8.45754	0.000427841	0.0146364	0.170383	0.999982
BASP1-AS1	0.0896491	-1.39068e-05	0.0146306	0.85042	0.999982
FTH1P10	1.10505	-2.91058e-05	0.0146302	0.779316	0.999982
RPL36AP21	0.247529	2.94445e-05	0.0146306	0.710227	0.999982
LINC02100	3.33608	-0.000159196	0.0146305	0.434921	0.999982
UBE2V1P12	0.10952	1.2159e-05	0.0146306	0.852589	0.999982
ENSG00000276764	0.266694	1.51535e-05	0.0146306	0.757408	0.999982
ENSG00000249174	10.9074	-0.000395672	0.0146337	0.287758	0.999982
ENSG00000251487	11.1209	-2.74197e-06	0.0146253	0.993131	0.999982
CDH18	17.2039	-0.000209426	0.0146237	0.683035	0.999982
ENSG00000214132	0.0896491	-1.39068e-05	0.0146306	0.85042	0.999982
LINC02241	9.65155	-0.00010577	0.014627	0.762293	0.999982
ENSG00000249359	0.0896491	-1.39068e-05	0.0146306	0.85042	0.999982
GUSBP1	47.7542	-0.000493849	0.0146194	0.548502	0.999982
ENSG00000233974	0.248588	-2.36321e-05	0.0146306	0.661494	0.999982
CDH12	37.0102	7.21915e-05	0.0146124	0.839971	0.999982
HSPD1P1	8.65818	-0.000184545	0.0146283	0.587367	0.999982
GCNT1P2	0.0695783	5.83632e-06	0.0146306	0.997471	0.999982
ENSG00000250332	0.62144	2.90338e-05	0.0146305	0.777783	0.999982
PRDM9	49.3725	-0.000468632	0.0146203	0.553337	0.999982
ENSG00000234865	0.0886192	9.709e-06	0.0146306	0.852589	0.999982
LINC02228	3.71813	8.53014e-05	0.0146293	0.686134	0.999982
LINC02211	0.158197	9.26269e-06	0.0146306	0.866352	0.999982
ENSG00000285042	0.822979	2.69593e-05	0.0146303	0.716609	0.999982
ENSG00000260761	0.0827485	-2.93373e-06	0.0146306	0.997471	0.999982
MSNP1	8.90726	0.000201757	0.0146281	0.579804	0.999982
ENSG00000250703	0.177769	-1.21685e-05	0.0146306	0.76969	0.999982
ENSG00000248490	0.238434	-1.87297e-05	0.0146306	0.758245	0.999982
PURPL	67.6036	0.000675813	0.0146233	0.471453	0.999982
ENSG00000250453	17.6632	-0.000176636	0.0146235	0.724015	0.999982
ENSG00000226400	0.311297	3.20507e-05	0.0146306	0.632749	0.999982
SUCLG2P4	1.47454	-1.94688e-06	0.0146301	0.984304	0.999982
ENSG00000252601	0.177238	1.35616e-05	0.0146306	0.774222	0.999982
LINC02109	9.78477	0.000354254	0.0146329	0.427869	0.999982
ENSG00000249744	0.079852	-1.34514e-05	0.0146306	0.848013	0.999982
ENSG00000233787	0.179098	1.42938e-05	0.0146306	0.852591	0.999982
DROSHA	3537.32	7.43292e-05	0.0144413	0.950851	0.999982
C5orf22	2010.45	-0.00139619	0.0144765	0.600855	0.999982
ENSG00000279923	1.61842	-5.02117e-05	0.0146304	0.57991	0.999982
PDZD2	0.418566	1.08327e-05	0.0146305	0.845014	0.999982
ENSG00000248878	0.0820969	-1.379e-05	0.0146306	0.847626	0.999982
ENSG00000224282	0.616125	1.65421e-05	0.0146304	0.776027	0.999982
ENSG00000241739	0.315604	-1.17768e-05	0.0146306	0.975963	0.999982
TPT1P5	1.27626	4.41207e-05	0.0146303	0.613034	0.999982
ENSG00000249774	2.96248	-0.000118263	0.01463	0.545232	0.999982
ENSG00000250764	10.8101	-3.47502e-05	0.014625	0.929134	0.999982
GOLPH3	4417.94	0.00213577	0.0145692	0.449103	0.999982
ENSG00000272086	49.7303	0.000639574	0.0146303	0.372919	0.999982
ENSG00000230829	0.081624	1.87545e-05	0.0146306	0.852588	0.999982
MTMR12	1754.41	0.00171196	0.014456	0.565594	0.999982
RNU6-1079P	0.173289	2.40628e-05	0.0146306	0.730375	0.999982
ZFR	4778.34	0.00205349	0.0146469	0.364609	0.999982
MIR579	0.479112	-1.6379e-05	0.0146306	0.68004	0.999982
ENSG00000249142	0.436262	3.30829e-05	0.0146306	0.696248	0.999982
SUB1	4744.56	0.00137046	0.0144845	0.653465	0.999982
NPR3	0.8823	3.11409e-05	0.0146303	0.791021	0.999982
ENSG00000251062	1.44275	-5.96302e-06	0.0146302	0.950871	0.999982
ENSG00000250697	1.49099	0.000139786	0.0146308	0.362122	0.999982
ENSG00000240376	10.9192	-0.000166792	0.0146261	0.685703	0.999982
ENSG00000249572	7.6051	0.000220018	0.0146299	0.469041	0.999982
TARS	10741.6	0.00148355	0.0145702	0.55689	0.999982
ADAMTS12	0.4715	5.48715e-05	0.0146307	0.427538	0.999982
SLC45A2	17.5635	1.01828e-05	0.0146232	0.950643	0.999982
ENSG00000250914	0.092608	-3.53883e-06	0.0146306	0.997471	0.999982
AMACR	17.5295	-0.000361214	0.014629	0.452761	0.999982
C1QTNF3-AMACR	1.03407	2.56133e-05	0.0146303	0.827902	0.999982
C1QTNF3	17.8562	0.000298114	0.0146276	0.689792	0.999982
ENSG00000278900	0.189372	5.23017e-06	0.0146306	0.997476	0.999982
ENSG00000279995	0.152327	-3.66355e-06	0.0146306	0.99747	0.999982
ENSG00000215158	63.2357	-0.000460565	0.0146142	0.633545	0.999982
ENSG00000271874	0.326076	-2.31928e-05	0.0146306	0.829522	0.999982
RAI14	2596.04	0.00604094	0.0162037	0.0227013	0.999982
ENSG00000272323	15.9287	-0.000225439	0.0146272	0.58466	0.999982
TTC23L	2.5812	-8.02419e-05	0.0146299	0.649905	0.999982
RAD1	2428.3	0.00160214	0.014434	0.600895	0.999982
BRIX1	2976.02	-0.00047291	0.0144438	0.856454	0.999982
DNAJC21	2938.5	0.00599633	0.0160871	0.0608108	0.999982
SPEF2	2.47882	-0.000242862	0.0146328	0.145103	0.999982
IL7R	1.62843	1.52836e-05	0.0146298	0.917503	0.999982
UGT3A1	0.177238	1.35616e-05	0.0146306	0.774222	0.999982
UGT3A2	0.0896491	-1.39068e-05	0.0146306	0.85042	0.999982
LMBRD2	1271.96	0.00328889	0.0149822	0.121676	0.999982
MIR580	0.081624	1.87545e-05	0.0146306	0.852588	0.999982
SKP2	3447.61	-0.00113729	0.0143924	0.604398	0.999982
RNU6-1305P	0.0827485	-2.93373e-06	0.0146306	0.997471	0.999982
NADK2	1869.54	0.00503881	0.0157575	0.0253386	0.999982
NADK2-AS1	0.0827485	-2.93373e-06	0.0146306	0.997471	0.999982
RANBP3L	0.872078	3.49827e-05	0.0146306	0.667875	0.999982
SLC1A3	3.16227	0.000179116	0.0146311	0.335361	0.999982
ENSG00000250155	4.37725	-0.000298372	0.0146334	0.183863	0.999982
ENSG00000272103	0.559827	6.45212e-05	0.0146307	0.503579	0.999982
NIPBL	5226.12	0.0049904	0.0157044	0.0389049	0.999982
KRT18P31	2.9137	-5.79429e-05	0.0146297	0.73334	0.999982
RPS4XP6	2.94386	0.000244806	0.0146324	0.175685	0.999982
CPLANE1	1.77683	-3.89375e-05	0.01463	0.793377	0.999982
OFD1P17	0.172398	-1.23064e-05	0.0146306	0.864849	0.999982
ENSG00000270558	2.49777	0.000195514	0.0146313	0.338807	0.999982
NUP155	6789.8	-0.00146402	0.014434	0.696809	0.999982
RNU7-75P	0.0742403	-2.41147e-06	0.0146306	0.997473	0.999982
WDR70	1284.05	-0.00157386	0.0145549	0.508076	0.999982
EGFLAM	27.5535	0.000600652	0.0146356	0.380599	0.999982
EGFLAM-AS4	50.6382	-0.000671306	0.0146321	0.341603	0.999982
ENSG00000251257	0.177238	1.35616e-05	0.0146306	0.774222	0.999982
LIFR	399.919	-0.000486191	0.014514	0.774112	0.999982
LIFR-AS1	1.41989	0.000121909	0.0146308	0.353838	0.999982
OSMR-AS1	1.02839	-0.0001291	0.0146311	0.230153	0.999982
OSMR	81.0322	0.00106376	0.0146507	0.396245	0.999982
RICTOR	3677.24	0.00332063	0.0149828	0.154408	0.999982
FYB1	1858.95	-0.000561319	0.0144128	0.87721	0.999982
GOLGA5P1	1.15356	-0.000152772	0.0146315	0.141221	0.999982
C9	0.423216	2.72022e-05	0.0146306	0.696903	0.999982
DAB2	977.843	-0.00294799	0.0149382	0.128769	0.999982
LINC02104	0.0742403	-2.41147e-06	0.0146306	0.997473	0.999982
INTS6P1	0.659956	-1.79002e-05	0.0146304	0.935932	0.999982
TTC33	898.351	0.00201612	0.0147336	0.261204	0.999982
PTGER4	0.25234	1.31e-05	0.0146306	0.825917	0.999982
PRKAA1	2313.97	0.000858542	0.0144399	0.698325	0.999982
ENSG00000212567	0.159704	-1.47414e-05	0.0146306	0.77365	0.999982
RPL37	23495.1	-0.00507619	0.0156197	0.4193	0.999982
SNORD72	1.26106	-7.08989e-06	0.0146302	0.976944	0.999982
CARD6	713.769	0.00539101	0.0159631	0.0164415	0.999982
C7	0.421368	1.06259e-05	0.0146305	0.917699	0.999982
PLCXD3	2.57449	0.000136686	0.0146303	0.472357	0.999982
ENSG00000251478	0.304063	4.8054e-06	0.0146305	0.880418	0.999982
OXCT1	1783.84	-0.00120998	0.0145414	0.605393	0.999982
OXCT1-AS1	33.8271	0.00067192	0.0146401	0.279494	0.999982
C5orf51	2497.98	-0.000436266	0.0144069	0.854448	0.999982
FBXO4	629.767	-0.0013427	0.0145455	0.492318	0.999982
GHR	1.17797	-1.78644e-05	0.0146302	0.821421	0.999982
SERBP1P6	0.82321	1.46212e-05	0.0146302	0.926925	0.999982
ENSG00000250860	0.0637685	1.05675e-05	0.0146306	0.861554	0.999982
CCDC152	128.559	0.00102297	0.0146406	0.414583	0.999982
SELENOP	311.596	0.000903983	0.0145938	0.64473	0.999982
ENSG00000272234	2.75784	5.31068e-05	0.0146298	0.734837	0.999982
PPIAP77	1.18532	-6.81077e-05	0.0146304	0.51774	0.999982
ENSG00000271788	4.05827	0.000133628	0.0146298	0.591335	0.999982
ENSG00000177738	17.5766	4.47286e-05	0.0146243	0.916893	0.999982
ENSG00000251131	0.235716	4.34823e-08	0.0146306	0.997639	0.999982
ANXA2R	52.6733	-0.000573167	0.0146209	0.45316	0.999982
ENSG00000215068	37.7017	-0.000771604	0.014646	0.23771	0.999982
ENSG00000272144	3.65172	0.000120919	0.0146297	0.645156	0.999982
ZNF131	1660.45	-0.00154472	0.0145176	0.419371	0.999982
NIM1K	0.743414	1.8688e-05	0.0146305	0.781855	0.999982
ENSG00000249779	0.0886192	9.709e-06	0.0146306	0.852589	0.999982
ENSG00000247763	2.91316	-0.000119295	0.0146298	0.553769	0.999982
ENSG00000261604	4.18056	-0.000160643	0.0146309	0.377005	0.999982
HMGCS1	11499.8	0.00117319	0.0145437	0.564116	0.999982
ENSG00000188850	1.64463	-0.000121852	0.0146306	0.424796	0.999982
CCL28	0.319939	-7.86821e-06	0.0146305	0.866104	0.999982
TMEM267	521.058	0.0016084	0.0146285	0.329765	0.999982
ENSG00000249492	0.233944	-1.43151e-05	0.0146306	0.805512	0.999982
C5orf34	581.961	6.93797e-05	0.0145316	0.527496	0.999982
EEF1A1P19	47.5826	0.000756937	0.0146387	0.330717	0.999982
ENSG00000248554	0.241211	-1.65517e-05	0.0146306	0.855938	0.999982
ENSG00000248240	0.79603	2.08691e-05	0.0146305	0.654614	0.999982
PAIP1	903.335	-0.000297199	0.0144797	0.987814	0.999982
NNT-AS1	470.216	0.000694305	0.0145552	0.659251	0.999982
ENSG00000279557	0.703698	-1.42748e-05	0.0146304	0.966075	0.999982
AMD1P3	0.79662	2.22859e-05	0.0146303	0.801253	0.999982
NNT	3163.72	0.00118391	0.0143702	0.649931	0.999982
RPL29P12	1.13472	8.72147e-06	0.0146302	0.998677	0.999982
MRPS30-DT	13.4292	-2.0621e-05	0.0146248	0.958476	0.999982
MRPS30	2080	-0.000475628	0.0144389	0.332195	0.999982
ENSG00000272335	110.074	-0.000576047	0.0146174	0.533461	0.999982
EMB	0.0695783	5.83632e-06	0.0146306	0.997471	0.999982
ENSG00000213956	0.342223	6.39571e-06	0.0146306	0.998494	0.999982
PARP8	0.432971	8.14628e-06	0.0146305	0.907573	0.999982
ENSG00000251601	0.309377	3.61185e-05	0.0146306	0.688054	0.999982
ENSG00000250360	1.11333	8.14164e-05	0.0146306	0.500981	0.999982
RNU6-480P	0.0742403	-2.41147e-06	0.0146306	0.997473	0.999982
ENSG00000259663	0.0695783	5.83632e-06	0.0146306	0.997471	0.999982
ISL1	0.536774	-2.75468e-07	0.0146305	0.990714	0.999982
ENSG00000248898	0.251598	-3.25727e-05	0.0146306	0.616842	0.999982
ITGA1	2.15271	0.000319258	0.014635	0.0427203	0.999982
PELO	1064.55	1.45518e-05	0.014473	0.909301	0.999982
ITGA2	1.71138	0.000193693	0.0146319	0.139943	0.999982
ENSG00000272123	0.606642	2.38305e-05	0.0146305	0.815333	0.999982
MOCS2	1472.67	0.0029708	0.01489	0.172306	0.999982
ENSG00000247796	65.7346	0.00025991	0.0146104	0.701387	0.999982
ENSG00000213940	0.0820969	-1.379e-05	0.0146306	0.847626	0.999982
FST	1.82958	6.00357e-05	0.0146302	0.671015	0.999982
NDUFS4	1220.37	0.00034039	0.0144048	0.899571	0.999982
LINC02105	1.92157	-4.73332e-05	0.0146299	0.751368	0.999982
ENSG00000272416	35.2853	0.000582693	0.014633	0.373919	0.999982
ARL15	3229.52	-0.000440179	0.0143304	0.985336	0.999982
RNU6-272P	0.0637685	1.05675e-05	0.0146306	0.861554	0.999982
MIR581	0.0886192	9.709e-06	0.0146306	0.852589	0.999982
RN7SL801P	0.278256	-1.04814e-05	0.0146306	0.838553	0.999982
MIR4459	0.0637685	1.05675e-05	0.0146306	0.861554	0.999982
ENSG00000279638	0.298861	-2.0469e-05	0.0146306	0.747284	0.999982
LINC01033	418.273	-0.00362847	0.0151838	0.055753	0.999982
RPL37P25	0.772747	5.59045e-05	0.0146306	0.543034	0.999982
HSPB3	48.4464	0.000593706	0.0146295	0.421794	0.999982
SNX18	620.483	0.00162249	0.0145957	0.447228	0.999982
ENSG00000240535	0.079852	-1.34514e-05	0.0146306	0.848013	0.999982
CDC20B	0.308703	1.48133e-05	0.0146306	0.851701	0.999982
GPX8	225.589	-0.000272261	0.0145603	0.929483	0.999982
MCIDAS	23.9504	-0.000340689	0.0146265	0.912065	0.999982
CCNO	57.478	1.16752e-06	0.0146063	0.992695	0.999982
DHX29	1868.54	0.00620316	0.0162928	0.0453486	0.999982
MTREX	7189.91	0.00140436	0.0144425	0.617625	0.999982
PLPP1	1.92426	-5.12944e-05	0.0146298	0.749851	0.999982
RNF138P1	0.371347	3.85751e-05	0.0146306	0.616039	0.999982
SLC38A9	363.766	0.00125166	0.0146189	0.436812	0.999982
DDX4	0.589107	2.07381e-05	0.0146304	0.875487	0.999982
HNRNPH1P3	0.755745	-1.78163e-05	0.0146304	0.905037	0.999982
IL31RA	0.515279	1.23933e-05	0.0146304	0.932381	0.999982
IL6ST	1049.76	0.00325951	0.0149685	0.162905	0.999982
ENSG00000262211	0.208735	-3.18568e-06	0.0146306	0.99747	0.999982
ENSG00000264281	0.335436	1.12891e-05	0.0146306	0.779142	0.999982
ENSG00000227908	5.94639	-4.43416e-05	0.0146277	0.877119	0.999982
ANKRD55	171.683	0.000816437	0.0146089	0.414499	0.999982
RPL17P22	0.155864	1.17248e-05	0.0146306	0.867753	0.999982
C1GALT1P2	0.0742403	-2.41147e-06	0.0146306	0.997473	0.999982
ENSG00000249697	0.0888844	-1.69769e-05	0.0146306	0.847626	0.999982
HMGN1P17	1.21305	-0.000173885	0.0146318	0.119949	0.999982
LINC01948	0.0695783	5.83632e-06	0.0146306	0.997471	0.999982
RPL26P19	3.47663	-7.60946e-05	0.0146294	0.714074	0.999982
ENSG00000234553	0.0886192	9.709e-06	0.0146306	0.852589	0.999982
MAP3K1	1090.99	-0.000877322	0.0144237	0.736537	0.999982
ENSG00000237705	0.079852	-1.34514e-05	0.0146306	0.848013	0.999982
ENSG00000225230	0.0886192	9.709e-06	0.0146306	0.852589	0.999982
SETD9	113.679	-0.00174824	0.0147386	0.129866	0.999982
MIER3	993.442	0.00173386	0.0146321	0.372772	0.999982
ENSG00000271828	1.47461	1.08506e-05	0.0146302	0.897667	0.999982
ENSG00000235635	0.10952	1.2159e-05	0.0146306	0.852589	0.999982
ENSG00000250480	0.192269	1.02029e-05	0.0146306	0.863923	0.999982
GPBP1	4633.99	0.00501092	0.0157065	0.45703	0.999982
ENSG00000250961	0.092608	-3.53883e-06	0.0146306	0.997471	0.999982
LINC02225	0.847142	1.72408e-05	0.0146303	0.850621	0.999982
LINC02101	0.0886192	9.709e-06	0.0146306	0.852589	0.999982
PLK2	3.57122	0.000205065	0.0146317	0.236447	0.999982
GAPT	0.0888844	-1.69769e-05	0.0146306	0.847626	0.999982
LINC02108	0.0742403	-2.41147e-06	0.0146306	0.997473	0.999982
RAB3C	0.0742403	-2.41147e-06	0.0146306	0.997473	0.999982
ENSG00000248475	2.46791	8.09655e-05	0.01463	0.611708	0.999982
PDE4D	4.41141	7.97411e-05	0.0146288	0.748592	0.999982
ENSG00000247345	24.814	-0.000625432	0.0146409	0.229637	0.999982
NDUFB4P2	0.191144	2.39922e-05	0.0146306	0.724636	0.999982
SETP21	3.41251	0.000223609	0.0146317	0.278331	0.999982
PART1	0.0695783	5.83632e-06	0.0146306	0.997471	0.999982
DEPDC1B	2001.93	0.00112646	0.014516	0.60606	0.999982
KRT8P31	0.474508	5.54767e-05	0.0146307	0.492386	0.999982
ELOVL7	473.156	0.0030196	0.014975	0.0977953	0.999982
ENSG00000272308	1.63375	0.000121871	0.0146308	0.264147	0.999982
ERCC8	568.896	-0.000986559	0.0145543	0.549728	0.999982
GNL3LP1	5.65227	-0.000213381	0.01463	0.613429	0.999982
ENSG00000233847	0.0888844	-1.69769e-05	0.0146306	0.847626	0.999982
NDUFAF2	449.275	-0.000598728	0.014537	0.744728	0.999982
ENSG00000276945	0.754233	-7.21334e-05	0.0146308	0.434126	0.999982
SMIM15	2189.6	-0.000764954	0.0144146	0.820625	0.999982
SMIM15-AS1	1.06842	3.71676e-05	0.0146304	0.675749	0.999982
ZSWIM6	302.216	0.00060017	0.0145396	0.481809	0.999982
ENSG00000251682	0.1626	-1.76891e-05	0.0146306	0.847626	0.999982
ENSG00000250461	0.86011	-6.41327e-05	0.0146307	0.361503	0.999982
RPL3P6	1.2887	6.01274e-05	0.0146303	0.658036	0.999982
KIF2A	3889.36	0.000881752	0.0143861	0.759203	0.999982
DIMT1	1778.03	0.000976917	0.0143678	0.547255	0.999982
IPO11	2919.69	-0.00163177	0.0145162	0.553899	0.999982
CKS1BP3	0.139157	-3.24239e-06	0.0146306	0.99747	0.999982
LRRC70	6.37324	0.000256905	0.0146316	0.341784	0.999982
ISCA1P1	0.10952	1.2159e-05	0.0146306	0.852589	0.999982
SHISAL2B	0.161949	-3.04152e-05	0.0146306	0.724563	0.999982
SREK1IP1	1110.41	0.00143603	0.0145592	0.50753	0.999982
CWC27	1239.51	-0.000517312	0.0144796	0.851642	0.999982
ENSG00000272370	3.97541	-0.000114827	0.01463	0.539516	0.999982
ENSG00000272354	0.658037	8.3678e-05	0.0146307	0.477019	0.999982
ADAMTS6	151.402	0.00346137	0.0151784	0.0497109	0.999982
ENSG00000248288	0.0886192	9.709e-06	0.0146306	0.852589	0.999982
ENSG00000250081	3.09344	0.000225526	0.0146318	0.258036	0.999982
CENPK	996.93	0.00275553	0.014804	0.281077	0.999982
PPWD1	1156.39	0.00263922	0.0147609	0.283583	0.999982
TRIM23	405.284	0.00178277	0.0146967	0.287467	0.999982
RNU6-540P	0.0637685	1.05675e-05	0.0146306	0.861554	0.999982
TRAPPC13	862.059	0.00114923	0.0145421	0.589715	0.999982
SHLD3	181.937	0.00114744	0.0146299	0.430295	0.999982
SGTB	663.644	0.00230878	0.0147675	0.199131	0.999982
NLN	2432.51	-0.00584696	0.0161405	0.0304082	0.999982
ENSG00000269961	0.952157	-6.91653e-05	0.0146305	0.568403	0.999982
ERBIN	3546.69	0.00627382	0.0163308	0.0416071	0.999982
SREK1	1901.53	0.00247536	0.014802	0.2084	0.999982
ENSG00000253744	0.164194	-1.3522e-05	0.0146306	0.77203	0.999982
PPIAP78	0.0637685	1.05675e-05	0.0146306	0.861554	0.999982
MAST4	635.503	0.00176027	0.0146249	0.435415	0.999982
MAST4-AS1	22.8536	-0.000903678	0.014661	0.111621	0.999982
CD180	2.01953	-8.22801e-05	0.0146301	0.581146	0.999982
ENSG00000239870	0.308725	1.50779e-05	0.0146305	0.858782	0.999982
ENSG00000250669	4.02381	0.000154883	0.0146301	0.466958	0.999982
ENSG00000249721	4.46914	0.000213211	0.0146312	0.337862	0.999982
ENSG00000250421	4.8695	-0.000116037	0.0146288	0.666777	0.999982
ENSG00000249894	6.19607	0.000152721	0.0146288	0.602795	0.999982
EEF1B2P2	2.0654	-6.0921e-05	0.0146298	0.709456	0.999982
PIK3R1	454.289	0.000668544	0.0145119	0.991264	0.999982
ENSG00000248884	3.44668	-0.000184976	0.0146308	0.39908	0.999982
LINC02198	0.0695783	5.83632e-06	0.0146306	0.997471	0.999982
SUMO2P4	0.0820969	-1.379e-05	0.0146306	0.847626	0.999982
SLC30A5	3639.99	0.00343063	0.0149349	0.296455	0.999982
ENSG00000248664	11.2199	-0.00019488	0.0146275	0.605507	0.999982
CCNB1	8511.41	0.000640997	0.0144628	0.781255	0.999982
ENSG00000280187	23.914	-0.000529161	0.0146358	0.287541	0.999982
CENPH	2160.93	-0.0018452	0.0146012	0.365082	0.999982
MRPS36	951.938	0.000284185	0.0144654	0.890771	0.999982
CDK7	1083.81	0.00204875	0.0146907	0.339497	0.999982
CCDC125	274.299	0.00189141	0.0147274	0.224243	0.999982
CFL1P5	2.3539	-5.78195e-05	0.0146299	0.730414	0.999982
CHCHD2P2	2.46228	-0.00021	0.0146316	0.259587	0.999982
AK6	989.402	0.00163927	0.0145852	0.466573	0.999982
TAF9	3961.81	0.00115436	0.0144827	0.637854	0.999982
RAD17	1841.96	0.00126433	0.0145153	0.591087	0.999982
MARVELD2	3.39527	0.000115234	0.0146296	0.589991	0.999982
RPS27P14	0.0820969	-1.379e-05	0.0146306	0.847626	0.999982
OCLN	0.237057	2.49143e-05	0.0146306	0.67288	0.999982
GTF2H2C	126.167	-0.00111078	0.014637	0.378089	0.999982
ENSG00000198237	2.42486	7.12434e-05	0.0146299	0.653417	0.999982
SERF1B	6.34059	-2.89051e-05	0.0146288	0.891308	0.999982
SMN2	8.78046	-0.000108876	0.0146266	0.763905	0.999982
ENSG00000179978	2.02659	0.000102608	0.0146304	0.447446	0.999982
GTF2H2B	5.13449	-0.000138831	0.0146293	0.592042	0.999982
SMN1	69.7174	0.000603199	0.0146158	0.546181	0.999982
NAIP	2.68114	-0.000276323	0.0146332	0.145605	0.999982
GTF2H2	142.469	-0.00103581	0.0146366	0.34968	0.999982
ENSG00000251634	2.69693	-0.000138076	0.0146304	0.438542	0.999982
GUSBP9	3.29717	7.95255e-05	0.0146298	0.662448	0.999982
PMCHL2	0.143621	-1.52548e-06	0.0146306	0.994846	0.999982
BDP1	2000.38	0.00683527	0.0168825	0.00654715	0.999982
MCCC2	3276.54	-0.00211597	0.0145824	0.393771	0.999982
MAP1B	3757.45	0.00494749	0.0155791	0.0292079	0.999982
MRPS27	4568.15	-0.0014708	0.0144464	0.364954	0.999982
RN7SL153P	0.235075	-4.08957e-06	0.0146306	0.997469	0.999982
PTCD2	676.079	-0.00391227	0.0152537	0.0665242	0.999982
ENSG00000244061	0.572322	-1.07876e-05	0.0146305	0.866942	0.999982
ENSG00000261269	0.265858	1.44442e-05	0.0146306	0.729985	0.999982
ZNF366	0.73793	4.42279e-05	0.0146305	0.674533	0.999982
LINC02056	0.0896491	-1.39068e-05	0.0146306	0.85042	0.999982
ENSG00000223497	0.0896491	-1.39068e-05	0.0146306	0.85042	0.999982
TNPO1	12435.9	0.00356978	0.015011	0.184965	0.999982
ENSG00000242602	0.74921	-6.97965e-05	0.0146306	0.423894	0.999982
ENSG00000271926	0.648351	7.0964e-05	0.0146307	0.460978	0.999982
ENSG00000272081	2.35218	3.16769e-05	0.0146296	0.852864	0.999982
FCHO2	829.182	0.00330856	0.0150432	0.0875581	0.999982
ENSG00000251467	1.17208	-3.9287e-05	0.0146302	0.762665	0.999982
ENSG00000248930	0.0637685	1.05675e-05	0.0146306	0.861554	0.999982
TMEM171	0.921899	7.04972e-05	0.0146306	0.460211	0.999982
ENSG00000249149	0.273835	1.45213e-05	0.0146306	0.811509	0.999982
FOXD1	3.88239	5.80304e-05	0.0146291	0.787559	0.999982
LINC01385	0.292101	5.99122e-06	0.0146306	0.930772	0.999982
ENSG00000272525	18.5047	0.00039358	0.0146309	0.396177	0.999982
BTF3	12505.5	-0.000389017	0.0143533	0.888803	0.999982
FUNDC2P1	0.0820969	-1.379e-05	0.0146306	0.847626	0.999982
ANKRA2	598.961	0.00118754	0.014537	0.569378	0.999982
UTP15	801.497	-0.000804358	0.0145165	0.691923	0.999982
ARHGEF28	0.983461	6.53717e-05	0.0146307	0.502175	0.999982
ENSG00000184084	0.0695783	5.83632e-06	0.0146306	0.997471	0.999982
LINC01332	1.10294	0.000106143	0.0146307	0.395956	0.999982
ENC1	201.994	-0.000876885	0.014607	0.419695	0.999982
HEXB	4363.32	0.0011163	0.0142899	0.723702	0.999982
GFM2	1725.15	-0.00352974	0.0149866	0.152746	0.999982
NSA2	1639.28	3.59505e-06	0.0144107	0.989882	0.999982
FAM169A	0.41851	2.36614e-05	0.0146306	0.73708	0.999982
ENSG00000250071	0.171633	-1.80244e-05	0.0146306	0.847624	0.999982
ENSG00000249856	0.092608	-3.53883e-06	0.0146306	0.997471	0.999982
RPL27AP5	0.315253	-1.73241e-05	0.0146306	0.824688	0.999982
ANKRD31	1.99621	9.71634e-05	0.0146303	0.655755	0.999982
ENSG00000247372	0.0827485	-2.93373e-06	0.0146306	0.997471	0.999982
HMGCR	7436.44	0.000837651	0.0144464	0.710071	0.999982
COL4A3BP	1346.14	0.00167122	0.0145257	0.478074	0.999982
ENSG00000271815	6.18036	0.000306296	0.0146326	0.266785	0.999982
POLK	1222.59	0.00365269	0.0150984	0.13052	0.999982
ENSG00000248881	0.139157	-3.24239e-06	0.0146306	0.99747	0.999982
ENSG00000272040	10.79	0.000176705	0.014627	0.666043	0.999982
ANKDD1B	1.41672	2.3972e-05	0.0146302	0.879572	0.999982
POC5	769.305	0.000249253	0.0144503	0.913275	0.999982
RNU6-680P	0.311729	1.22155e-05	0.0146306	0.843211	0.999982
ENSG00000228367	0.170508	5.3817e-06	0.0146306	0.997476	0.999982
ENSG00000251342	0.10952	1.2159e-05	0.0146306	0.852589	0.999982
SV2C	0.10952	1.2159e-05	0.0146306	0.852589	0.999982
ENSG00000254893	3.14329	0.000229599	0.0146321	0.213779	0.999982
HMGN2P4	0.0820969	-1.379e-05	0.0146306	0.847626	0.999982
PDCD5P2	1.14435	-0.000102846	0.0146309	0.226861	0.999982
ENSG00000250348	1.31199	-4.07358e-05	0.0146301	0.79692	0.999982
SNRPCP2	0.338802	-4.5705e-06	0.0146306	0.894428	0.999982
IQGAP2	1213.26	-0.00291237	0.0148331	0.275389	0.999982
ENSG00000250574	0.092608	-3.53883e-06	0.0146306	0.997471	0.999982
F2RL2	4.14805	0.000280659	0.0146329	0.187041	0.999982
ENSG00000225407	0.237488	1.4372e-05	0.0146306	0.813235	0.999982
F2R	1820.03	-0.000809259	0.0143547	0.886838	0.999982
F2RL1	7.24935	0.000361213	0.0146335	0.275247	0.999982
S100Z	2.03919	3.86966e-05	0.0146298	0.670771	0.999982
AGGF1	420.901	-0.00226334	0.0147711	0.236712	0.999982
ZBED3	0.298892	3.52412e-07	0.0146306	0.934698	0.999982
ZBED3-AS1	1.65813	5.00704e-05	0.01463	0.721692	0.999982
PDE8B	0.181227	1.46551e-05	0.0146306	0.845782	0.999982
WDR41	2008.86	0.00207522	0.0145985	0.291578	0.999982
RPS2P24	0.156989	-2.2094e-06	0.0146306	0.997471	0.999982
RPL7P23	1.28655	-6.6412e-06	0.0146301	0.9558	0.999982
OTP	12.6228	-9.27842e-05	0.0146248	0.824665	0.999982
TBCA	1218.46	0.000526869	0.0145225	0.777897	0.999982
ACTBP2	7.06195	-0.00025988	0.0146303	0.428412	0.999982
AP3B1	4174.43	0.000645236	0.0143839	0.969676	0.999982
ENSG00000253558	0.476335	2.81534e-05	0.0146305	0.81289	0.999982
SCAMP1-AS1	240.415	2.64016e-05	0.0145406	0.983645	0.999982
SCAMP1	1609.25	0.00128123	0.014542	0.607537	0.999982
LHFPL2	750.647	0.00408472	0.0152756	0.0882287	0.999982
HMGB1P21	0.0742403	-2.41147e-06	0.0146306	0.997473	0.999982
ENSG00000254170	3.76652	-4.87823e-05	0.0146289	0.823736	0.999982
ARSB	199.653	-0.000838527	0.0145897	0.736118	0.999982
DMGDH	1.2115	-1.05056e-05	0.0146304	0.825913	0.999982
BHMT2	1.47446	9.78709e-06	0.0146301	0.911716	0.999982
JMY	590.384	0.00193498	0.0146874	0.34704	0.999982
ENSG00000213757	9.99414	-0.000292008	0.0146302	0.441996	0.999982
HOMER1	911.047	-0.00108547	0.0145272	0.614021	0.999982
TENT2	3282.83	0.00223948	0.0146796	0.347354	0.999982
CMYA5	14.8018	0.000124608	0.0146243	0.783328	0.999982
ENSG00000250258	0.0886192	9.709e-06	0.0146306	0.852589	0.999982
MTX3	2.85105	-0.000165734	0.014631	0.323688	0.999982
THBS4	0.470907	5.30409e-05	0.0146307	0.398037	0.999982
ENSG00000249825	0.0888844	-1.69769e-05	0.0146306	0.847626	0.999982
SERINC5	772.802	0.00257522	0.014775	0.326469	0.999982
ENSG00000184188	0.0896491	-1.39068e-05	0.0146306	0.85042	0.999982
ENSG00000244076	0.492283	7.53519e-05	0.0146308	0.697464	0.999982
ENSG00000248569	4.39498	1.03115e-05	0.0146291	0.960354	0.999982
HNRNPA1P12	1.9591	0.000106438	0.0146303	0.476439	0.999982
ZFYVE16	1506.94	0.00212577	0.0146746	0.329134	0.999982
ENSG00000249042	0.959472	4.3678e-05	0.0146303	0.716462	0.999982
FAM151B	3.27418	0.00033636	0.0146348	0.114643	0.999982
RPL7P24	0.21904	1.38503e-05	0.0146306	0.769194	0.999982
ANKRD34B	0.179298	-1.35891e-05	0.0146306	0.776993	0.999982
LINC01337	0.615863	-2.234e-05	0.0146305	0.790527	0.999982
DHFR	665.054	-0.00126007	0.0146353	0.330295	0.999982
ENSG00000249655	1.29268	-0.000185251	0.0146319	0.195629	0.999982
MTRNR2L2	0.0742403	-2.41147e-06	0.0146306	0.997473	0.999982
MSH3	879.833	-0.000527394	0.0144447	0.822927	0.999982
RASGRF2	3.21089	9.45724e-05	0.01463	0.561049	0.999982
CKMT2-AS1	169.258	0.000765007	0.0145861	0.551897	0.999982
CKMT2	0.341017	3.28957e-06	0.0146306	0.984789	0.999982
ENSG00000248794	1.92467	6.18436e-05	0.0146302	0.631527	0.999982
ZCCHC9	1161.79	-0.000170636	0.0143978	0.957732	0.999982
ACOT12	0.322952	2.22773e-06	0.0146305	0.998649	0.999982
SSBP2	1196.18	0.000245838	0.0144271	0.919238	0.999982
SEM1P1	0.62322	-1.78944e-06	0.0146304	0.993404	0.999982
ATG10	724.026	0.00140494	0.0145628	0.515853	0.999982
ATG10-IT1	0.081624	1.87545e-05	0.0146306	0.852588	0.999982
PPIAP11	3.19365	7.50707e-05	0.0146294	0.715536	0.999982
RPS23	7440.77	0.00169854	0.0145544	0.49384	0.999982
ATP6AP1L	91.7111	-0.000265374	0.0145986	0.530707	0.999982
ENSG00000248105	0.18376	1.48764e-05	0.0146306	0.852589	0.999982
LINC01338	0.483304	-2.96885e-05	0.0146305	0.73296	0.999982
ENSG00000248112	0.695941	3.95637e-05	0.0146305	0.671822	0.999982
ENSG00000249857	0.0886192	9.709e-06	0.0146306	0.852589	0.999982
ST13P12	0.337853	8.82927e-06	0.0146306	0.928419	0.999982
ENSG00000249664	1.03823	-9.96896e-05	0.0146308	0.411985	0.999982
ENSG00000271862	10.5246	-0.000508621	0.0146394	0.15376	0.999982
TMEM167A	4077.84	0.00416184	0.0152013	0.131717	0.999982
SCARNA18	0.320531	-1.93059e-05	0.0146306	0.704903	0.999982
XRCC4	406.95	0.000948109	0.0145811	0.540727	0.999982
ENSG00000243385	0.385143	-4.51389e-05	0.0146306	0.638124	0.999982
COQ10BP2	0.0827485	-2.93373e-06	0.0146306	0.997471	0.999982
VCAN	6.34654	8.01394e-05	0.014628	0.784453	0.999982
ENSG00000242858	1.83428	1.81549e-05	0.0146299	0.890293	0.999982
PPIAP79	0.133347	1.36634e-05	0.0146306	0.855121	0.999982
ENSG00000248667	0.0637685	1.05675e-05	0.0146306	0.861554	0.999982
RPL5P17	3.01161	0.000197182	0.0146311	0.328384	0.999982
ENSG00000251066	0.163125	-1.7095e-05	0.0146306	0.847626	0.999982
ENSG00000250874	14.8814	-0.000314346	0.0146279	0.492487	0.999982
NBPF22P	0.0637685	1.05675e-05	0.0146306	0.861554	0.999982
ENSG00000280009	0.62484	-3.48938e-05	0.0146304	0.769449	0.999982
ENSG00000250124	0.0896491	-1.39068e-05	0.0146306	0.85042	0.999982
COX7C	4954.06	0.00113908	0.0144018	0.687632	0.999982
ENSG00000242477	12.219	0.000268855	0.0146288	0.496796	0.999982
RASA1	940.931	0.00353325	0.0150465	0.147506	0.999982
CCNH	2355.05	-0.00151949	0.0145118	0.582765	0.999982
ENSG00000285190	1.45494	-4.28613e-05	0.0146302	0.684581	0.999982
TMEM161B	1272.01	0.00107138	0.0145729	0.55157	0.999982
TMEM161B-AS1	246.722	-0.000773221	0.014571	0.528619	0.999982
RPS3AP22	0.575406	-1.85346e-06	0.0146304	0.997032	0.999982
ENSG00000206958	0.10952	1.2159e-05	0.0146306	0.852589	0.999982
ENSG00000250705	0.228041	-1.24196e-05	0.0146306	0.869551	0.999982
MEF2C-AS2	0.2371	1.1562e-05	0.0146306	0.844779	0.999982
MEF2C	1646.87	-0.000615765	0.0144921	0.744918	0.999982
MEF2C-AS1	24.223	-0.000380079	0.0146263	0.473972	0.999982
LINC01339	0.143621	-1.52548e-06	0.0146306	0.994846	0.999982
ENSG00000260871	0.406586	-3.34036e-06	0.0146306	0.997138	0.999982
CETN3	1235.18	0.000873466	0.01454	0.648142	0.999982
ENSG00000255647	0.161949	-3.04152e-05	0.0146306	0.724563	0.999982
MBLAC2	448.058	-0.000153521	0.014539	0.926703	0.999982
POLR3G	1283.27	-0.00186584	0.0145647	0.568732	0.999982
LYSMD3	3234.28	0.00417702	0.0153586	0.0532826	0.999982
ADGRV1	2533.83	-0.00114274	0.0145071	0.616143	0.999982
LUCAT1	3.12887	9.84685e-05	0.0146297	0.622728	0.999982
ENSG00000240388	1.59988	7.83474e-05	0.0146301	0.594098	0.999982
ARRDC3	1165.53	-0.0047869	0.0156242	0.0373046	0.999982
ARRDC3-AS1	39.1267	-9.52814e-05	0.0146147	0.930965	0.999982
RAB5CP2	0.33898	1.54949e-06	0.0146305	0.997963	0.999982
ENSG00000250049	0.159704	-1.47414e-05	0.0146306	0.77365	0.999982
ENSG00000249776	1.97802	4.62712e-06	0.0146298	0.950091	0.999982
CCT7P2	0.0886192	9.709e-06	0.0146306	0.852589	0.999982
ENSG00000251361	0.079852	-1.34514e-05	0.0146306	0.848013	0.999982
POLD2P1	0.471882	1.04034e-05	0.0146305	0.972345	0.999982
NR2F1	0.39253	1.15245e-06	0.0146305	0.998592	0.999982
FAM172A	123.449	-0.000768071	0.0146187	0.48877	0.999982
NPM1P27	205.411	-0.000515012	0.0145733	0.852883	0.999982
POU5F2	0.653806	-6.91163e-05	0.0146307	0.448288	0.999982
ENSG00000251023	6.13857	-8.73084e-05	0.0146277	0.775133	0.999982
KIAA0825	3.06296	0.000151709	0.0146303	0.45768	0.999982
ENSG00000232578	0.257621	-2.39222e-05	0.0146306	0.65984	0.999982
ENSG00000270133	0.778106	-2.96615e-05	0.0146305	0.801507	0.999982
SLF1	764.278	0.00151843	0.0145729	0.515612	0.999982
MCTP1	2.07966	-0.000127409	0.0146306	0.421065	0.999982
RPL7P18	0.081624	1.87545e-05	0.0146306	0.852588	0.999982
FAM81B	13.1439	-7.23409e-05	0.0146259	0.846937	0.999982
ENSG00000225165	0.0886192	9.709e-06	0.0146306	0.852589	0.999982
TTC37	3603.75	0.00011683	0.0144569	0.958817	0.999982
ARSK	425.886	0.000817139	0.0145209	0.72526	0.999982
RFESD	1295.7	0.00358054	0.0150883	0.111797	0.999982
SPATA9	3.94627	0.000228535	0.0146318	0.272004	0.999982
ENSG00000250240	3.09603	-4.72596e-05	0.0146294	0.805232	0.999982
RHOBTB3	10421.2	0.00138008	0.0143415	0.521412	0.999982
GLRX	208.615	0.000840661	0.0145978	0.397242	0.999982
HSPD1P11	12.1529	0.000258211	0.0146281	0.523064	0.999982
ENSG00000251000	0.309134	-2.1284e-05	0.0146306	0.722781	0.999982
ENSG00000272021	1.42317	-0.000136071	0.0146311	0.236166	0.999982
LINC01554	2.03139	-1.41702e-05	0.0146298	0.924013	0.999982
ELL2	686.429	0.00379609	0.0151661	0.0950926	0.999982
ENSG00000251314	0.450095	2.6928e-05	0.0146305	0.721253	0.999982
ENSG00000250955	1.14284	-4.23362e-05	0.0146302	0.649773	0.999982
CAST	4002.6	0.00108123	0.0144851	0.657179	0.999982
ENSG00000249180	1.52994	-9.87518e-05	0.0146308	0.405353	0.999982
ERAP1	1835.42	0.000855628	0.0144774	0.74434	0.999982
ENSG00000248734	1.20243	-4.02024e-05	0.0146302	0.751801	0.999982
ENSG00000272109	0.10952	1.2159e-05	0.0146306	0.852589	0.999982
ENSG00000247121	36.5422	-0.000650129	0.0146392	0.282955	0.999982
ERAP2	70.3612	-0.00115492	0.0146703	0.247174	0.999982
LNPEP	2814.98	0.000956875	0.0144235	0.333759	0.999982
ENSG00000227836	0.624519	-1.8269e-06	0.0146304	0.975346	0.999982
SETP22	0.961313	0.000207846	0.0146324	0.489138	0.999982
LIX1-AS1	59.4507	0.000835708	0.0146377	0.426927	0.999982
RIOK2	1061.55	0.00110208	0.0145029	0.614885	0.999982
RNU1-73P	0.323694	1.43988e-05	0.0146306	0.852577	0.999982
YTHDF1P1	0.079852	-1.34514e-05	0.0146306	0.848013	0.999982
LINC01340	0.607031	-4.85961e-05	0.0146305	0.671379	0.999982
LINC02234	0.88843	7.4247e-05	0.0146307	0.466575	0.999982
ENSG00000249101	0.092608	-3.53883e-06	0.0146306	0.997471	0.999982
ENSG00000238000	0.344443	-1.80351e-05	0.0146306	0.839105	0.999982
ENSG00000176183	4.12729	-2.00332e-05	0.0146283	0.836628	0.999982
KRT8P32	0.319848	1.58487e-05	0.0146306	0.848556	0.999982
DDX18P4	0.246469	1.46703e-07	0.0146306	0.997474	0.999982
RGMB	0.727416	6.00322e-05	0.0146306	0.452972	0.999982
ENSG00000279232	0.178268	-2.22934e-07	0.0146306	0.997474	0.999982
CSNK1A1P3	0.10952	1.2159e-05	0.0146306	0.852589	0.999982
CHD1	2889.76	0.00309278	0.0148488	0.220454	0.999982
LINC02062	1.07856	-0.000173051	0.0146318	0.0913158	0.999982
ENSG00000241597	0.0695783	5.83632e-06	0.0146306	0.997471	0.999982
ENSG00000248928	0.0820969	-1.379e-05	0.0146306	0.847626	0.999982
EEF1A1P20	0.331486	4.16737e-05	0.0146306	0.569801	0.999982
MTCYBP22	0.0888844	-1.69769e-05	0.0146306	0.847626	0.999982
MTND4P35	2.14781	0.000190748	0.0146318	0.131357	0.999982
MTND3P19	0.0827485	-2.93373e-06	0.0146306	0.997471	0.999982
MTCO3P22	0.0637685	1.05675e-05	0.0146306	0.861554	0.999982
MTATP6P2	0.312202	-7.73733e-06	0.0146306	0.921235	0.999982
MTCO2P22	10.2744	0.000572154	0.0146423	0.0981759	0.999982
MTCO1P22	0.242302	-1.16747e-05	0.0146306	0.848995	0.999982
ENSG00000247877	0.554515	-3.98582e-05	0.0146306	0.6293	0.999982
FAM174A	46.2962	-0.000491901	0.0146228	0.477567	0.999982
ST8SIA4	71.8617	0.00142276	0.0147017	0.13884	0.999982
SLCO4C1	16.1797	6.66993e-05	0.0146223	0.893968	0.999982
LINC00491	25.7652	-0.000460585	0.0146291	0.469311	0.999982
PAM	43.2827	0.000181186	0.0146131	0.940784	0.999982
EIF3KP1	0.174705	-1.2882e-05	0.0146306	0.879247	0.999982
GIN1	192.868	0.000150207	0.0145674	0.914703	0.999982
PPIP5K2	5105.01	0.001056	0.0144245	0.692676	0.999982
C5orf30	666.949	2.72533e-05	0.0145053	0.999404	0.999982
PDZPH1P	0.177769	-1.21685e-05	0.0146306	0.76969	0.999982
LINC02115	0.17246	-1.88899e-05	0.0146306	0.847626	0.999982
NUDT12	879.587	-0.00144011	0.0145798	0.410701	0.999982
LINC02163	27.0261	-0.000107585	0.0146193	0.852089	0.999982
RNU1-140P	0.0896491	-1.39068e-05	0.0146306	0.85042	0.999982
ENSG00000251574	14.3088	-0.000269081	0.0146277	0.58158	0.999982
ENSG00000278958	0.0886192	9.709e-06	0.0146306	0.852589	0.999982
ENSG00000253584	29.9266	-0.000600922	0.0146345	0.366935	0.999982
ENSG00000251204	1.63363	7.07007e-05	0.0146301	0.61587	0.999982
EFNA5	0.862317	6.9284e-05	0.0146307	0.474333	0.999982
ENSG00000248827	5.28137	-0.000276739	0.0146322	0.27302	0.999982
FBXL17	280.346	0.000566329	0.0145659	0.713732	0.999982
ENSG00000244245	4.85453	0.000204898	0.0146307	0.394769	0.999982
LINC01023	27.7892	-0.00096734	0.0146647	0.12251	0.999982
FER	753.539	0.000996063	0.0145685	0.612709	0.999982
ENSG00000249921	1.5913	-3.75955e-05	0.0146298	0.810936	0.999982
ENSG00000250441	0.82386	1.62284e-05	0.0146303	0.897301	0.999982
ENSG00000249476	1.06408	-1.34939e-05	0.0146301	0.904617	0.999982
PJA2	8077.76	0.00124766	0.0145015	0.604723	0.999982
ENSG00000271849	3.08806	-6.68361e-05	0.0146298	0.698809	0.999982
MAN2A1	2199.82	0.00416943	0.0153605	0.0556512	0.999982
LINC01848	0.079852	-1.34514e-05	0.0146306	0.848013	0.999982
TMEM232	5.05616	0.000472816	0.0146401	0.0460887	0.999982
SLC25A46	1276.86	0.00146008	0.0145878	0.543785	0.999982
BCLAF1P1	2.97363	-7.02287e-05	0.0146295	0.712775	0.999982
TSLP	89.7989	0.00172597	0.0147446	0.0981695	0.999982
WDR36	3575.27	-0.000233729	0.014275	0.996592	0.999982
ENSG00000214784	4.73548	0.000253479	0.0146317	0.308578	0.999982
CAMK4	1.25658	-5.50122e-05	0.0146304	0.562763	0.999982
ENSG00000249318	0.0742403	-2.41147e-06	0.0146306	0.997473	0.999982
ENSG00000248268	7.51694	0.000120555	0.0146278	0.707162	0.999982
STARD4	3605.66	0.00141834	0.0145091	0.588978	0.999982
STARD4-AS1	1.20138	2.18212e-05	0.0146302	0.889832	0.999982
NREP	7.03601	0.000144648	0.0146282	0.724992	0.999982
RN7SKP57	0.165497	-3.03336e-06	0.0146306	0.99747	0.999982
NREP-AS1	0.0896491	-1.39068e-05	0.0146306	0.85042	0.999982
EPB41L4A	9.54478	0.000174099	0.0146279	0.615623	0.999982
EPB41L4A-AS1	549.126	0.00223948	0.0147537	0.2401	0.999982
SNORA13	3.79353	6.34535e-05	0.0146295	0.693676	0.999982
ENSG00000251076	0.64832	-1.56454e-05	0.0146305	0.781986	0.999982
HMGB3P16	0.163889	-1.68074e-05	0.0146306	0.847626	0.999982
RNU6-482P	0.0695783	5.83632e-06	0.0146306	0.997471	0.999982
SRP19	610.628	0.00107252	0.0145684	0.58837	0.999982
REEP5	1363.7	0.00257785	0.0147815	0.231813	0.999982
XBP1P1	1.19656	2.6525e-05	0.0146304	0.859136	0.999982
DCP2	6052.31	0.00257536	0.0148257	0.19682	0.999982
MCC	11.2846	0.000210581	0.0146279	0.61945	0.999982
YTHDC2	1457.55	-0.000654758	0.0145058	0.856915	0.999982
KCNN2	0.244996	2.05771e-05	0.0146306	0.730169	0.999982
TRIM36	24.1325	0.000487664	0.0146302	0.418088	0.999982
TRIM36-IT1	0.163125	-1.7095e-05	0.0146306	0.847626	0.999982
PGGT1B	650.826	-0.000158	0.0144852	0.853983	0.999982
ENSG00000271797	2.0764	-0.00014539	0.0146306	0.407074	0.999982
ENSG00000243304	0.37636	3.57301e-05	0.0146306	0.612534	0.999982
CCDC112	421.476	0.00066456	0.0145704	0.501414	0.999982
CTNNA1P1	1.27278	-1.27423e-05	0.0146301	0.929509	0.999982
CCT5P1	9.96552	-3.40525e-05	0.0146256	0.994289	0.999982
FEM1C	678.921	0.00227764	0.0147256	0.308442	0.999982
TMED7-TICAM2	0.369412	3.34233e-05	0.0146306	0.702432	0.999982
TICAM2	2.00427	-2.44697e-05	0.0146297	0.882651	0.999982
ENSG00000249249	1.45095	-8.43697e-06	0.01463	0.943595	0.999982
TMED7	2811.96	0.00149546	0.0145926	0.52478	0.999982
ENSG00000251118	0.209634	3.22822e-06	0.0146306	0.939562	0.999982
CDO1	0.0888844	-1.69769e-05	0.0146306	0.847626	0.999982
ATG12	1318.24	0.00134003	0.0145265	0.532965	0.999982
AP3S1	1187.86	0.00325436	0.0149259	0.153422	0.999982
LVRN	191.711	0.0011913	0.0146362	0.330916	0.999982
ARL14EPL	3.97871	0.000220988	0.0146318	0.232307	0.999982
ENSG00000185641	4.72657	0.00017493	0.0146299	0.485006	0.999982
ENSG00000272265	0.228333	-1.20215e-05	0.0146306	0.876613	0.999982
ENSG00000271918	15.9938	-0.000194409	0.014626	0.664659	0.999982
COMMD10	641.729	5.64251e-05	0.0145124	0.998601	0.999982
HMGN2P27	0.171746	-2.39838e-05	0.0146306	0.726072	0.999982
SEMA6A	1.95687	0.000117945	0.0146306	0.43547	0.999982
SEMA6A-AS1	3.96972	6.12556e-05	0.014629	0.785286	0.999982
RPS14P8	0.178268	-2.22934e-07	0.0146306	0.997474	0.999982
SEMA6A-AS2	0.079852	-1.34514e-05	0.0146306	0.848013	0.999982
RPS17P2	1.29188	-6.84552e-05	0.0146303	0.618903	0.999982
RPL7L1P4	0.0820969	-1.379e-05	0.0146306	0.847626	0.999982
DTWD2	219.072	3.39934e-05	0.0145632	0.981495	0.999982
PTMAP2	1.42255	3.63604e-05	0.0146301	0.769255	0.999982
ENSG00000249494	0.166848	-4.50361e-06	0.0146306	0.997471	0.999982
DMXL1	2521.85	0.00325144	0.0148651	0.248633	0.999982
TNFAIP8	1225.68	0.00292305	0.0147678	0.289509	0.999982
HSD17B4	3490.08	0.00516311	0.0157041	0.0827806	0.999982
ENSG00000213663	0.092608	-3.53883e-06	0.0146306	0.997471	0.999982
FAM170A	0.092608	-3.53883e-06	0.0146306	0.997471	0.999982
ENSG00000234259	0.363636	2.50027e-05	0.0146306	0.707836	0.999982
ENSG00000261036	0.168736	-2.2559e-05	0.0146306	0.723428	0.999982
PRR16	246.354	0.000183164	0.0145437	0.912333	0.999982
ENSG00000248927	1.09755	6.75313e-05	0.0146304	0.589163	0.999982
ENSG00000229855	22.0233	-0.000269497	0.014624	0.616881	0.999982
ENSG00000279860	0.721597	3.48926e-05	0.0146304	0.778088	0.999982
ENSG00000213661	0.677395	3.85298e-06	0.0146303	0.950693	0.999982
ENSG00000249600	0.543825	1.13586e-05	0.0146305	0.951704	0.999982
SRFBP1	387.164	-0.000974494	0.0145706	0.591797	0.999982
LOX	0.0820969	-1.379e-05	0.0146306	0.847626	0.999982
ZNF474	10.4634	0.000231954	0.0146304	0.397655	0.999982
ENSG00000250803	0.10952	1.2159e-05	0.0146306	0.852589	0.999982
SNCAIP	0.404932	-1.73106e-05	0.0146305	0.818991	0.999982
ENSG00000250328	0.139157	-3.24239e-06	0.0146306	0.99747	0.999982
SNX2	2679.32	0.00443455	0.0153097	0.142443	0.999982
ENSG00000260686	3.4529	-7.27648e-05	0.0146297	0.676921	0.999982
SNX24	288.562	0.000614368	0.0145397	0.724116	0.999982
RN7SL689P	0.629446	-8.80817e-06	0.0146305	0.917555	0.999982
PPIC	102.745	-0.000878996	0.0146261	0.281774	0.999982
ENSG00000249996	0.182257	-1.85854e-05	0.0146306	0.847624	0.999982
PRDM6	0.976002	4.69173e-05	0.0146303	0.669175	0.999982
CEP120	1225.31	0.00217904	0.0146881	0.320572	0.999982
KRT8P33	9.02605	2.91317e-05	0.0146264	0.934717	0.999982
HMGB3P17	0.991513	0.000182649	0.014632	0.0697821	0.999982
CSNK1G3	1223.1	0.0016075	0.0145533	0.504177	0.999982
KRT18P16	1.5388	0.000138958	0.0146312	0.167411	0.999982
LINC01170	0.355507	2.84078e-06	0.0146306	0.894715	0.999982
HMGB1P29	0.0896491	-1.39068e-05	0.0146306	0.85042	0.999982
ZNF608	70.0957	-0.000513388	0.014616	0.565748	0.999982
ENSG00000242814	1.47057	-6.96538e-05	0.0146302	0.593204	0.999982
LINC02240	52.3653	8.8568e-05	0.0146073	0.915907	0.999982
ENSG00000250194	0.28198	-7.24049e-07	0.0146306	0.997474	0.999982
GRAMD2B	68.5277	0.00238123	0.0148891	0.0128615	0.999982
ENSG00000250602	0.330595	1.29342e-07	0.0146306	0.998933	0.999982
ENSG00000279118	1.17626	-1.07811e-06	0.0146301	0.980304	0.999982
ALDH7A1	2.72636	7.92572e-05	0.0146294	0.706414	0.999982
PHAX	499.728	0.000645898	0.0145199	0.685605	0.999982
HSPE1P10	0.0742403	-2.41147e-06	0.0146306	0.997473	0.999982
LMNB1-DT	1.16487	4.02654e-05	0.0146304	0.760538	0.999982
LMNB1	6836.77	-0.00298007	0.0146379	0.702047	0.999982
MARCH3	516.763	-0.00198372	0.0146737	0.343149	0.999982
C5orf63	73.3684	-0.000976314	0.0146514	0.24773	0.999982
ENSG00000250956	2.1897	4.37413e-05	0.0146298	0.778893	0.999982
ENSG00000283897	0.0695783	5.83632e-06	0.0146306	0.997471	0.999982
MEGF10	0.092608	-3.53883e-06	0.0146306	0.997471	0.999982
HNRNPKP1	6.07112	-0.000163238	0.0146292	0.559004	0.999982
PRRC1	5589.09	0.000679799	0.0144532	0.763288	0.999982
CCDC192	5.71488	0.000275059	0.0146319	0.339767	0.999982
ENSG00000250603	0.079852	-1.34514e-05	0.0146306	0.848013	0.999982
LINC01184	639.507	-0.000917501	0.0145428	0.631425	0.999982
SLC12A2	785.223	0.00606778	0.0163027	0.0209124	0.999982
KDELC1P1	0.300195	1.40907e-05	0.0146306	0.853201	0.999982
FBN2	0.681713	3.31081e-05	0.0146304	0.737269	0.999982
SLC27A6	36.2397	0.000124823	0.0146156	0.854311	0.999982
ISOC1	1826.35	0.000553246	0.0143427	0.844106	0.999982
MIR4633	0.0742403	-2.41147e-06	0.0146306	0.997473	0.999982
MINAR2	0.0637685	1.05675e-05	0.0146306	0.861554	0.999982
CHSY3	0.652311	4.44472e-05	0.0146306	0.565571	0.999982
HSPA8P4	0.199169	1.70132e-06	0.0146306	0.995875	0.999982
ENSG00000244192	3.1481	-0.000119453	0.0146298	0.552505	0.999982
ENSG00000248955	0.0888844	-1.69769e-05	0.0146306	0.847626	0.999982
HINT1	6835.23	0.00129154	0.0144646	0.668015	0.999982
LYRM7	1425.78	-2.11605e-05	0.0145017	0.796312	0.999982
CDC42SE2	2686	0.00271442	0.0146921	0.333016	0.999982
ENSG00000279370	0.942405	-3.43918e-05	0.0146304	0.636302	0.999982
RAPGEF6	295.064	0.000159626	0.0145522	0.942393	0.999982
ENSG00000275939	0.0695783	5.83632e-06	0.0146306	0.997471	0.999982
FNIP1	1400.94	0.00360746	0.015137	0.104858	0.999982
ENSG00000279584	0.349815	9.43541e-06	0.0146305	0.828955	0.999982
ACSL6	23.7421	0.000376498	0.0146255	0.46774	0.999982
CSF2	0.512679	-4.61727e-05	0.0146306	0.544308	0.999982
ENSG00000227616	0.639266	-1.90261e-05	0.0146304	0.941418	0.999982
ENSG00000224015	3.68595	-0.000263779	0.0146325	0.230984	0.999982
P4HA2-AS1	0.616349	-3.51111e-05	0.0146306	0.619774	0.999982
P4HA2	1278.62	-0.000638312	0.0144776	0.834881	0.999982
PDLIM4	499.021	-0.000655442	0.0145374	0.75546	0.999982
SLC22A4	95.3178	-0.00068824	0.0146221	0.486401	0.999982
MIR3936HG	32.2717	0.00031621	0.014622	0.615152	0.999982
MIR3936	0.651749	-2.8877e-05	0.0146305	0.77013	0.999982
SLC22A5	514.98	0.00222803	0.0147174	0.368364	0.999982
C5orf56	13.6476	-0.000263407	0.0146269	0.563366	0.999982
ENSG00000283782	2.09178	-0.00018335	0.0146316	0.213988	0.999982
ENSG00000238160	0.91627	-7.29871e-05	0.0146307	0.418848	0.999982
ENSG00000202533	0.388218	-2.50254e-06	0.0146306	0.997409	0.999982
ENSG00000234290	1.34342	-0.000209857	0.0146326	0.0286687	0.999982
IRF1	207.31	-0.00272129	0.014925	0.0880201	0.999982
IL5	0.288587	-1.91866e-05	0.0146306	0.828785	0.999982
RAD50	203.566	-0.00307006	0.0150482	0.339578	0.999982
TH2LCRR	1.49434	-2.94051e-05	0.0146302	0.806983	0.999982
IL13	0.545931	4.88156e-05	0.0146306	0.509507	0.999982
IL4	0.355338	1.28641e-05	0.0146306	0.859117	0.999982
KIF3A	390.034	0.00412362	0.0153523	0.0352505	0.999982
CCNI2	1.52859	8.70499e-05	0.0146303	0.534752	0.999982
SEPT8	5633.58	0.000177576	0.014385	0.845258	0.999982
SOWAHA	0.079852	-1.34514e-05	0.0146306	0.848013	0.999982
ENSG00000272203	1.76363	0.000175652	0.0146315	0.227512	0.999982
SHROOM1	688.695	-0.000632956	0.0145409	0.70566	0.999982
GDF9	4.65907	0.000183847	0.0146305	0.721816	0.999982
UQCRQ	2585.42	-0.00242019	0.0146737	0.363747	0.999982
LEAP2	35.0423	0.000723877	0.0146439	0.243766	0.999982
AFF4	2929.19	0.00583409	0.0161159	0.0341189	0.999982
ENSG00000235253	42.822	-0.0013107	0.0146997	0.0731135	0.999982
ENSG00000272023	0.26684	1.74224e-05	0.0146306	0.809278	0.999982
ENSG00000229738	0.0820969	-1.379e-05	0.0146306	0.847626	0.999982
ZCCHC10	731.051	0.00447885	0.0154982	0.0374199	0.999982
HSPA4	11696.3	0.00041595	0.0142839	0.385252	0.999982
ENSG00000279691	2.89283	0.000122122	0.01463	0.49127	0.999982
FSTL4	6.05558	0.000137502	0.0146286	0.636476	0.999982
ENSG00000279197	0.192269	1.02029e-05	0.0146306	0.863923	0.999982
C5orf15	1821.94	0.00279001	0.0147308	0.336893	0.999982
VDAC1	5503.81	-0.00234615	0.0146302	0.383891	0.999982
ENSG00000271737	3.9257	-0.000163881	0.01463	0.49746	0.999982
TCF7	195.664	-0.00082738	0.0146229	0.453779	0.999982
SKP1	4264.83	0.000458783	0.0142971	0.916928	0.999982
PPP2CA	6344.4	-0.000139138	0.0143585	0.978035	0.999982
ENSG00000273345	0.687603	-5.60013e-05	0.0146307	0.596231	0.999982
MIR3661	1.64229	-0.000164433	0.0146313	0.241777	0.999982
ENSG00000270177	1.10919	-4.59324e-05	0.0146303	0.582518	0.999982
ENSG00000239615	0.0896491	-1.39068e-05	0.0146306	0.85042	0.999982
CDKL3	9.83291	0.000492902	0.0146386	0.161529	0.999982
UBE2B	1277.26	0.00422937	0.0153582	0.0599685	0.999982
ENSG00000279469	0.586419	-3.69291e-05	0.0146306	0.691276	0.999982
ENSG00000248559	0.0695783	5.83632e-06	0.0146306	0.997471	0.999982
CDKN2AIPNL	558.643	-0.00366516	0.0151447	0.0899417	0.999982
ENSG00000243648	0.425646	1.81818e-05	0.0146306	0.831259	0.999982
ENSG00000250994	0.0827485	-2.93373e-06	0.0146306	0.997471	0.999982
LINC01843	10.5857	0.000280713	0.0146304	0.409794	0.999982
RN7SL541P	0.079852	-1.34514e-05	0.0146306	0.848013	0.999982
ENSG00000280420	2.66285	-6.25501e-05	0.0146294	0.733261	0.999982
JADE2	925.522	0.00478446	0.0156201	0.0396096	0.999982
SAR1B	2213.99	0.00115311	0.0144776	0.657844	0.999982
SEC24A	5421.59	0.00441043	0.0154197	0.0661019	0.999982
RNU6-757P	0.530389	7.73854e-06	0.0146305	0.981981	0.999982
CAMLG	1394.02	0.00229848	0.014771	0.210285	0.999982
DDX46	3641.53	0.00287586	0.0148525	0.218681	0.999982
C5orf24	1884.65	0.00403605	0.0151596	0.152093	0.999982
TXNDC15	326.062	0.00242678	0.0148077	0.248278	0.999982
PCBD2	167.563	-0.00177786	0.0147334	0.161922	0.999982
ENSG00000279799	3.90221	0.000272207	0.0146328	0.193048	0.999982
MTCYBP18	19.14	0.000355951	0.0146274	0.503413	0.999982
MTND6P4	0.4751	-3.65511e-05	0.0146306	0.635766	0.999982
MTND5P11	0.621931	1.10704e-05	0.0146304	0.953745	0.999982
MTND4P12	938.596	-9.44012e-05	0.014596	0.923034	0.999982
MIR4461	0.0695783	5.83632e-06	0.0146306	0.997471	0.999982
CATSPER3	6.73904	0.000239383	0.0146308	0.379984	0.999982
PITX1	1405.28	-0.00154679	0.0146517	0.343682	0.999982
C5orf66	54.748	0.00101878	0.0146596	0.219104	0.999982
ENSG00000277619	2.28197	-1.066e-05	0.0146296	0.983394	0.999982
ENSG00000248753	0.0886192	9.709e-06	0.0146306	0.852589	0.999982
H2AFY	5720.91	-0.00203312	0.0146361	0.274702	0.999982
ENSG00000270021	3.63298	-5.97686e-06	0.0146295	0.973575	0.999982
TIFAB	0.242452	-1.933e-05	0.0146306	0.759513	0.999982
ENSG00000249639	35.4809	0.000201747	0.0146195	0.555055	0.999982
ENSG00000250167	0.254116	1.48509e-05	0.0146306	0.852592	0.999982
CXCL14	10.1985	-0.000192726	0.014629	0.534542	0.999982
SLC25A48	12.4762	-0.000354639	0.0146324	0.405501	0.999982
ENSG00000250378	6.21642	0.000365802	0.0146351	0.150886	0.999982
IL9	0.177769	-1.21685e-05	0.0146306	0.76969	0.999982
TGFBI	0.927489	8.32977e-05	0.0146308	0.368347	0.999982
SMAD5-AS1	0.158463	-1.26373e-05	0.0146306	0.861518	0.999982
SMAD5	2599.81	0.00126979	0.0144398	0.648323	0.999982
HNRNPA1P13	1.03198	-9.67928e-05	0.0146309	0.258591	0.999982
ENSG00000249803	119.647	-0.0008483	0.0146208	0.464736	0.999982
ENSG00000250284	40.9009	0.00102328	0.0146667	0.146932	0.999982
ENSG00000248616	0.265858	1.44442e-05	0.0146306	0.729985	0.999982
SPOCK1	0.25373	-3.20323e-05	0.0146306	0.692806	0.999982
KLHL3	48.398	0.000414982	0.0146155	0.564696	0.999982
HNRNPA0	4488.28	-0.00272577	0.014722	0.320793	0.999982
ENSG00000270697	0.0888844	-1.69769e-05	0.0146306	0.847626	0.999982
ENSG00000250159	93.2631	-0.000972463	0.0146415	0.351019	0.999982
MYOT	0.0695783	5.83632e-06	0.0146306	0.997471	0.999982
PKD2L2	1.8095	-2.84303e-05	0.0146301	0.786311	0.999982
FAM13B	4856.34	0.00618069	0.0164861	0.00387061	0.999982
ENSG00000246323	0.826447	8.15444e-05	0.0146308	0.283735	0.999982
ENSG00000250260	0.154092	-1.17289e-05	0.0146306	0.863572	0.999982
NME5	0.079852	-1.34514e-05	0.0146306	0.848013	0.999982
BRD8	4478.33	0.00174245	0.0146492	0.319219	0.999982
KIF20A	5006.03	0.000171202	0.0144978	0.898772	0.999982
CDC23	3856.05	7.67289e-05	0.0143359	0.983458	0.999982
GFRA3	8.26929	5.96423e-05	0.0146272	0.852905	0.999982
CDC25C	1658.59	0.000229755	0.0144983	0.907389	0.999982
FAM53C	3641.2	0.00213932	0.0146424	0.419525	0.999982
ENSG00000249971	0.202128	1.52113e-05	0.0146306	0.845782	0.999982
KDM3B	5926.68	-0.0022795	0.0145745	0.751576	0.999982
REEP2	61.2083	0.00124899	0.0146791	0.205795	0.999982
EGR1	4111.39	7.86423e-05	0.0146191	0.94975	0.999982
RPL7P19	0.267418	-5.08243e-05	0.0146307	0.660863	0.999982
ETF1	6823.25	0.0029787	0.014742	0.47577	0.999982
HSPA9	15230.1	-2.74776e-05	0.0144076	0.990292	0.999982
SNORD63B	6.8164	2.37271e-05	0.0146279	0.91739	0.999982
SNORD63	0.916178	-1.59665e-05	0.0146304	0.886488	0.999982
CTNNA1	7860.29	0.00120749	0.0143306	0.706442	0.999982
LRRTM2	1.06681	9.32987e-05	0.0146307	0.440889	0.999982
SIL1	843.509	-0.0030954	0.0149359	0.163408	0.999982
ENSG00000249593	0.449722	-3.60534e-06	0.0146305	0.975761	0.999982
RPL12P21	0.0827485	-2.93373e-06	0.0146306	0.997471	0.999982
ENSG00000280987	228.105	-0.000712866	0.0145762	0.639781	0.999982
SNHG4	731.292	-0.00148338	0.0145791	0.466292	0.999982
SNORA74D	0.191144	2.39922e-05	0.0146306	0.724636	0.999982
SNORA74A	0.990855	-4.49949e-05	0.0146303	0.69473	0.999982
MATR3	59.0091	0.000688248	0.0146293	0.51955	0.999982
RNA5SP195	0.221966	1.98999e-05	0.0146306	0.739621	0.999982
PAIP2	4284.83	0.000595946	0.0144666	0.673751	0.999982
ENSG00000272742	2.58692	2.81995e-05	0.01463	0.821323	0.999982
SLC23A1	3.62274	-6.8424e-05	0.0146291	0.806368	0.999982
MZB1	3.56517	0.000149372	0.0146302	0.453283	0.999982
PROB1	122.234	0.000200422	0.0145796	0.874451	0.999982
SPATA24	61.5241	-0.000447773	0.0146107	0.943943	0.999982
DNAJC18	289.663	0.00206464	0.0147766	0.129918	0.999982
ECSCR	0.318465	7.97595e-08	0.0146305	0.997722	0.999982
TMEM173	2542.54	-0.000280578	0.0143729	0.912592	0.999982
NCOA4P4	2.6723	-0.000205705	0.0146313	0.313928	0.999982
UBE2D2	3379.61	0.001896	0.0145095	0.497903	0.999982
ENSG00000272255	0.216095	1.43205e-05	0.0146306	0.852592	0.999982
CXXC5	2185.13	-0.00206503	0.0146259	0.401761	0.999982
CXXC5-AS1	0.232179	-1.83174e-05	0.0146306	0.847624	0.999982
ENSG00000249526	0.327497	-4.52059e-06	0.0146306	0.982304	0.999982
PSD2	5.99477	4.00655e-05	0.0146287	0.8633	0.999982
NRG2	0.666419	1.49322e-05	0.0146304	0.768799	0.999982
MALINC1	20.1182	0.000663893	0.0146433	0.212498	0.999982
PURA	1462.09	0.0019382	0.01454	0.462406	0.999982
IGIP	124.393	0.000521514	0.0146013	0.639101	0.999982
ENSG00000254363	1.66513	2.18051e-05	0.0146299	0.877322	0.999982
CYSTM1	2616.48	-0.00118068	0.0144347	0.661369	0.999982
ENSG00000250069	0.927795	-1.15336e-05	0.0146301	0.947105	0.999982
PFDN1	1518.19	-0.00312848	0.0148897	0.219954	0.999982
HBEGF	40.7419	0.00089319	0.0146531	0.215955	0.999982
SLC4A9	0.17246	-1.88899e-05	0.0146306	0.847626	0.999982
ENSG00000249637	22.1072	6.92251e-05	0.0146208	0.91864	0.999982
ANKHD1	123.855	0.000885319	0.0146284	0.41814	0.999982
ANKHD1-EIF4EBP3	21.7201	8.0337e-05	0.0146211	0.87843	0.999982
SRA1	1607.14	-0.00266543	0.0147915	0.241839	0.999982
EIF4EBP3	1.62506	-8.34713e-05	0.0146304	0.464465	0.999982
APBB3	201.93	-0.000855501	0.0146125	0.496674	0.999982
SLC35A4	4084.99	-0.0021094	0.0147001	0.311592	0.999982
CD14	9.00946	0.000229475	0.0146291	0.50712	0.999982
NDUFA2	1400.6	-0.000613733	0.0145128	0.786455	0.999982
TMCO6	506.445	-0.216153	0.132129	0.00205904	0.999982
IK	2418.62	-0.000558612	0.0144071	0.884378	0.999982
WDR55	1760.55	-0.00214925	0.0145841	0.43565	0.999982
DND1	6.82594	-0.000118158	0.0146286	0.736069	0.999982
HARS	2136.25	-0.000822606	0.0143344	0.768653	0.999982
HARS2	1160.35	0.00119168	0.0144249	0.626868	0.999982
ZMAT2	1363.43	-0.000453153	0.0144958	0.707987	0.999982
VTRNA1-3	0.586855	-4.34222e-05	0.0146305	0.514977	0.999982
PCDHA1	0.314062	3.39297e-05	0.0146306	0.712855	0.999982
ENSG00000279726	0.154092	-1.17289e-05	0.0146306	0.863572	0.999982
PCDHA2	0.240294	-9.35469e-06	0.0146306	0.96481	0.999982
PCDHA3	0.255386	1.05707e-05	0.0146306	0.864797	0.999982
PCDHA4	0.0886192	9.709e-06	0.0146306	0.852589	0.999982
PCDHA5	0.164845	-1.81197e-05	0.0146306	0.847624	0.999982
PCDHA7	0.127537	1.31601e-05	0.0146306	0.790779	0.999982
PCDHA10	0.081624	1.87545e-05	0.0146306	0.852588	0.999982
PCDHB2	0.55155	4.51953e-05	0.0146307	0.541026	0.999982
PCDHB3	0.371953	4.65106e-06	0.0146306	0.971412	0.999982
ENSG00000272108	0.0742403	-2.41147e-06	0.0146306	0.997473	0.999982
PCDHB5	0.38653	2.38932e-07	0.0146305	0.954567	0.999982
PCDHB6	0.245818	1.15503e-06	0.0146306	0.956279	0.999982
PCDHB16	0.0888844	-1.69769e-05	0.0146306	0.847626	0.999982
PCDHB9	0.0742403	-2.41147e-06	0.0146306	0.997473	0.999982
PCDHB13	0.335467	-1.15116e-05	0.0146306	0.767771	0.999982
PCDHB14	0.143819	-2.78642e-06	0.0146306	0.997471	0.999982
PCDHB15	0.0637685	1.05675e-05	0.0146306	0.861554	0.999982
TAF7	3649.25	0.00146865	0.0145207	0.596868	0.999982
SLC25A2	0.243741	-2.28089e-05	0.0146306	0.730548	0.999982
ENSG00000272070	16.4899	-0.000572015	0.0146392	0.354177	0.999982
PCDHGA1	6.01021	-2.76097e-05	0.0146277	0.915776	0.999982
PCDHGA2	5.24342	-0.000214893	0.0146302	0.518611	0.999982
PCDHGA3	1.63129	0.000124075	0.0146308	0.306859	0.999982
PCDHGB1	2.17416	-3.08645e-05	0.0146297	0.840781	0.999982
PCDHGA4	9.5385	-0.000382502	0.014634	0.261083	0.999982
PCDHGB2	7.90864	0.000259083	0.014631	0.433137	0.999982
PCDHGA5	4.53517	0.000210203	0.0146311	0.278316	0.999982
PCDHGB3	4.17291	-0.000210002	0.0146309	0.364467	0.999982
PCDHGA6	8.63731	-0.000408448	0.0146356	0.202467	0.999982
PCDHGA7	0.653129	-4.23811e-05	0.0146305	0.614335	0.999982
PCDHGB4	0.358766	1.68242e-05	0.0146306	0.758321	0.999982
PCDHGA8	1.672	0.00010277	0.0146306	0.433216	0.999982
PCDHGB5	1.74255	4.50149e-05	0.0146298	0.762007	0.999982
PCDHGA9	0.813924	-4.4669e-05	0.0146304	0.716109	0.999982
PCDHGB6	1.06934	6.3822e-05	0.0146305	0.486381	0.999982
PCDHGA10	0.775814	8.49301e-05	0.0146308	0.353269	0.999982
PCDHGA11	0.723741	-8.48863e-05	0.0146307	0.467098	0.999982
PCDHGB8P	0.251598	-3.25727e-05	0.0146306	0.616842	0.999982
PCDHGA12	0.277165	1.43057e-05	0.0146306	0.852592	0.999982
DIAPH1	23360.7	0.00126041	0.0143811	0.674768	0.999982
ENSG00000228737	1.43401	7.82981e-05	0.0146304	0.540584	0.999982
HDAC3	5173.29	-0.00110931	0.0142871	0.739063	0.999982
RELL2	436.107	-0.00119199	0.0145825	0.500604	0.999982
FCHSD1	479.142	0.000687629	0.0145652	0.693656	0.999982
ARAP3	1486.83	-0.000684815	0.0145335	0.710553	0.999982
ENSG00000278925	0.081624	1.87545e-05	0.0146306	0.852588	0.999982
PCDH1	48.2857	-0.000388695	0.0146192	0.601377	0.999982
DELE1	1906.56	0.000367025	0.0143551	0.818172	0.999982
PCDH12	0.573751	-1.59233e-05	0.0146305	0.914211	0.999982
ENSG00000271871	0.16286	1.46809e-05	0.0146306	0.852589	0.999982
RNF14	2376.12	-0.000422515	0.0144018	0.839883	0.999982
GNPDA1	2500.4	-0.00380031	0.015045	0.184673	0.999982
ENSG00000250347	1.69468	-9.4657e-05	0.0146304	0.474021	0.999982
NDFIP1	3294.31	0.00154159	0.0144825	0.57066	0.999982
ENSG00000280047	3.01611	0.000251805	0.0146325	0.200012	0.999982
SPRY4	883.262	5.25655e-05	0.0144359	0.983831	0.999982
SPRY4-AS1	9.93548	-6.55165e-05	0.0146263	0.784881	0.999982
ENSG00000261757	0.526723	-3.11441e-05	0.0146306	0.798176	0.999982
LINC01844	0.587695	3.54181e-05	0.0146305	0.720362	0.999982
ARHGAP26	50.019	-0.000506139	0.0146197	0.540361	0.999982
NR3C1	2363.3	0.00037417	0.0143665	0.896744	0.999982
ENSG00000279130	1.14804	-3.77746e-05	0.0146303	0.770626	0.999982
ENSG00000225869	0.0827485	-2.93373e-06	0.0146306	0.997471	0.999982
YIPF5	2229.87	-0.000375355	0.0144704	0.816328	0.999982
KCTD16	2.02025	-9.6964e-06	0.01463	0.944547	0.999982
ENSG00000251031	0.230105	1.10736e-05	0.0146306	0.884707	0.999982
ENSG00000250842	0.10952	1.2159e-05	0.0146306	0.852589	0.999982
PRELID2	509.804	0.00185232	0.0146498	0.401767	0.999982
ENSG00000249363	1.55917	3.77105e-05	0.0146302	0.730745	0.999982
SH3RF2	0.865417	1.8602e-06	0.0146304	0.950213	0.999982
ENSG00000248493	0.263881	9.83232e-07	0.0146306	0.997474	0.999982
PLAC8L1	1.27903	8.73642e-05	0.0146308	0.25216	0.999982
ENSG00000251556	1.07008	-7.16627e-05	0.0146306	0.535725	0.999982
LARS	10335.2	-0.000720742	0.0144076	0.783048	0.999982
ENSG00000239602	0.191144	2.39922e-05	0.0146306	0.724636	0.999982
ENSG00000239317	0.277165	1.43057e-05	0.0146306	0.852592	0.999982
RBM27	1264.92	0.00164939	0.0145773	0.4641	0.999982
POU4F3	1.75621	3.61292e-06	0.0146298	0.993675	0.999982
TCERG1	5115.88	0.00298752	0.0148011	0.249865	0.999982
ENSG00000277568	0.481538	-4.89469e-05	0.0146307	0.52384	0.999982
PPP2R2B	0.328914	-6.19374e-06	0.0146306	0.991816	0.999982
KRT8P48	0.322713	1.47174e-05	0.0146306	0.863295	0.999982
STK32A-AS1	0.079852	-1.34514e-05	0.0146306	0.848013	0.999982
STK32A	0.092608	-3.53883e-06	0.0146306	0.997471	0.999982
DPYSL3	0.4461	1.87212e-05	0.0146306	0.758382	0.999982
SPINK1	0.253843	-2.48186e-05	0.0146306	0.66267	0.999982
EEF1GP2	3.56118	5.10337e-05	0.0146292	0.810583	0.999982
SPINK5	1.37042	-0.000104663	0.0146307	0.353281	0.999982
SPINK13	0.177238	1.35616e-05	0.0146306	0.774222	0.999982
ENSG00000247199	0.10952	1.2159e-05	0.0146306	0.852589	0.999982
SPINK7	0.0886192	9.709e-06	0.0146306	0.852589	0.999982
FBXO38	1378.09	-0.00277934	0.0147982	0.949351	0.999982
ENSG00000274799	0.181227	1.46551e-05	0.0146306	0.845782	0.999982
HTR4	0.737026	-5.33324e-05	0.0146305	0.619273	0.999982
ADRB2	2.65089	8.0238e-05	0.01463	0.580712	0.999982
SH3TC2	21.3664	0.000199855	0.0146243	0.691364	0.999982
SH3TC2-DT	0.0888844	-1.69769e-05	0.0146306	0.847626	0.999982
ABLIM3	4.71506	-0.000306701	0.0146337	0.164964	0.999982
AFAP1L1	6.15705	2.02103	1.07397	0.00141016	0.999982
GRPEL2	1562.91	0.00446187	0.0155012	0.238898	0.999982
GRPEL2-AS1	0.0820969	-1.379e-05	0.0146306	0.847626	0.999982
PCYOX1L	486.05	-0.217925	0.155296	0.00314394	0.999982
IL17B	18.228	0.000264612	0.0146268	0.564124	0.999982
ENSG00000253865	1.3492	6.28902e-05	0.0146304	0.553867	0.999982
CARMN	1.42183	-0.000110987	0.0146308	0.278964	0.999982
ENSG00000275871	0.257621	-2.39222e-05	0.0146306	0.65984	0.999982
CSNK1A1	3028.33	0.00244626	0.0146575	0.385848	0.999982
ENSG00000230551	348.033	0.000265445	0.0145543	0.861055	0.999982
RPL29P14	4.22942	-0.000150548	0.0146298	0.516976	0.999982
ARHGEF37	7.39372	-0.000359674	0.0146339	0.195832	0.999982
PPARGC1B	901.645	-0.000774724	0.0145484	0.619781	0.999982
MIR378A	0.170716	1.10184e-06	0.0146306	0.995727	0.999982
PDE6A	2.44078	0.000230475	0.0146323	0.318444	0.999982
ENSG00000251583	0.987443	7.49321e-05	0.0146306	0.53696	0.999982
SLC26A2	598.633	0.000777984	0.0145191	0.590929	0.999982
TIGD6	119.389	-0.00152306	0.0147089	0.138799	0.999982
HMGXB3	4289.74	-0.000542362	0.0143475	0.851213	0.999982
RPS20P4	0.179098	1.42938e-05	0.0146306	0.852591	0.999982
CSF1R	6.6032	0.000371325	0.0146343	0.225927	0.999982
RPL7P1	2.3399	-5.30382e-05	0.0146295	0.777228	0.999982
PDGFRB	2.90918	0.000312964	0.0146342	0.113981	0.999982
CAMK2A	1.52664	5.46483e-05	0.0146302	0.620019	0.999982
ARSI	1.78735	0.000176909	0.0146315	0.199255	0.999982
TCOF1	4853.33	0.0015297	0.0145535	0.380189	0.999982
CD74	43.9843	0.000429335	0.0146188	0.501485	0.999982
RPS14	26371	-0.000250445	0.0144572	0.90919	0.999982
NDST1-AS1	0.0695783	5.83632e-06	0.0146306	0.997471	0.999982
NDST1	3023.09	0.00219908	0.0145686	0.395999	0.999982
SYNPO	10.3697	0.000340085	0.0146313	0.378745	0.999982
MYOZ3	0.444995	4.01674e-05	0.0146306	0.568292	0.999982
RBM22	3038.59	-0.000619207	0.0144198	0.717043	0.999982
DCTN4	6573.2	0.0014402	0.0144853	0.591838	0.999982
SMIM3	1475.8	-0.0022648	0.0146933	0.323971	0.999982
IRGM	1.24627	-2.37233e-05	0.0146302	0.852524	0.999982
ZNF300	175.271	-0.0011352	0.0146412	0.450662	0.999982
ZNF300P1	6.47276	8.96114e-05	0.0146291	0.678204	0.999982
GPX3	4.23135	0.000135821	0.0146298	0.519296	0.999982
TNIP1	2072.23	0.000786127	0.0144178	0.752552	0.999982
ANXA6	565.527	-0.00391403	0.0152716	0.0517227	0.999982
ENSG00000254298	0.602353	3.13119e-05	0.0146305	0.806495	0.999982
CCDC69	660.03	-0.00119409	0.0145665	0.569973	0.999982
GM2A	1169.55	0.00231692	0.014645	0.382795	0.999982
SLC36A2	0.152653	-6.83797e-07	0.0146306	0.994845	0.999982
ENSG00000270904	0.0695783	5.83632e-06	0.0146306	0.997471	0.999982
SLC36A1	438.433	0.00164388	0.014648	0.362825	0.999982
FAT2	1.77791	5.72792e-05	0.0146304	0.712571	0.999982
ENSG00000271795	3.954	-3.06207e-05	0.0146286	0.895109	0.999982
SPARC	1241.43	-0.000163103	0.0144219	0.983627	0.999982
CLMAT3	1.09901	1.17255e-05	0.0146302	0.973407	0.999982
ENSG00000272112	8.085	4.0753e-06	0.0146264	0.992159	0.999982
ATOX1	621.468	-0.00050751	0.0145254	0.780144	0.999982
RPLP1P6	7.35875	3.11016e-05	0.0146274	0.919488	0.999982
ENSG00000275765	9.70751	-0.00017633	0.014628	0.593293	0.999982
G3BP1	9567.8	0.00130946	0.0143499	0.751366	0.999982
ENSG00000270978	1.79714	4.40175e-05	0.0146299	0.765567	0.999982
LINC01933	0.0742403	-2.41147e-06	0.0146306	0.997473	0.999982
FAM114A2	818.2	-0.00064451	0.0144746	0.778758	0.999982
MFAP3	594.859	0.00366888	0.0151239	0.094846	0.999982
GALNT10	1930.63	0.00152592	0.0145493	0.579265	0.999982
SAP30L-AS1	3.09154	9.73211e-06	0.014629	0.966177	0.999982
HNRNPA3P7	0.653567	-6.91434e-06	0.0146305	0.988176	0.999982
SAP30L	353.743	0.0040206	0.0153327	0.0348341	0.999982
ENSG00000253886	0.612743	4.43778e-05	0.0146306	0.613678	0.999982
CIR1P1	0.209161	2.5631e-05	0.0146306	0.675864	0.999982
LARP1	10163.1	0.00212967	0.0145205	0.475421	0.999982
ENSG00000241187	0.079852	-1.34514e-05	0.0146306	0.848013	0.999982
FAXDC2	799.976	0.00482579	0.015686	0.0159177	0.999982
ENSG00000277039	0.401861	2.3086e-05	0.0146306	0.733053	0.999982
MIR378H	0.30899	-2.01919e-05	0.0146305	0.838968	0.999982
CNOT8	3790.94	0.00332727	0.0150292	0.158699	0.999982
GEMIN5	2309.16	-0.00275651	0.0148397	0.215282	0.999982
MRPL22	1336.52	0.00206051	0.0146147	0.418937	0.999982
KIF4B	5.10138	8.3879e-06	0.0146284	0.973565	0.999982
ENSG00000253646	0.25709	1.28518e-06	0.0146306	0.921492	0.999982
ENSG00000270442	0.310469	-4.66561e-06	0.0146306	0.985246	0.999982
PPP1R2B	0.330977	-1.65871e-05	0.0146306	0.795049	0.999982
TIMD4	0.154092	-1.17289e-05	0.0146306	0.863572	0.999982
APOOP1	0.081624	1.87545e-05	0.0146306	0.852588	0.999982
HAVCR1	1.30795	3.30127e-05	0.0146301	0.78912	0.999982
HAVCR2	0.63978	-1.86913e-05	0.0146305	0.79543	0.999982
MED7	200.696	-0.00130975	0.0146327	0.390694	0.999982
ITK	0.191306	1.32256e-05	0.0146306	0.747682	0.999982
CYFIP2	7.19661	0.000262271	0.0146307	0.401598	0.999982
ENSG00000251405	0.177504	6.01975e-08	0.0146306	0.997639	0.999982
ENSG00000248544	0.0637685	1.05675e-05	0.0146306	0.861554	0.999982
ADAM19	230.873	0.000557044	0.0145586	0.695039	0.999982
ENSG00000254336	0.253843	-2.48186e-05	0.0146306	0.66267	0.999982
SOX30	2.36013	0.000148219	0.0146307	0.358877	0.999982
THG1L	581.028	0.000502319	0.014508	0.762025	0.999982
LSM11	731.4	6.39746e-05	0.0144588	0.858947	0.999982
CLINT1	5547.99	0.00118459	0.0143976	0.572037	0.999982
ENSG00000244331	4.56446	9.03481e-05	0.0146285	0.740255	0.999982
ENSG00000213414	0.191144	2.39922e-05	0.0146306	0.724636	0.999982
LINC02227	0.369574	1.63096e-05	0.0146306	0.725964	0.999982
EBF1	1.73078	0.000145528	0.0146312	0.202467	0.999982
RNF145	1667.16	0.00439664	0.0153167	0.120114	0.999982
ENSG00000253256	6.29961	-0.000174141	0.0146292	0.545039	0.999982
LINC01932	6.83322	-4.08791e-05	0.0146276	0.907168	0.999982
UBLCP1	1227.04	0.000616972	0.0144441	0.797586	0.999982
ENSG00000249738	1.20759	0.000113273	0.0146307	0.364714	0.999982
IL12B	0.0888844	-1.69769e-05	0.0146306	0.847626	0.999982
LINC01847	0.0886192	9.709e-06	0.0146306	0.852589	0.999982
GAPDHP40	3.34035	5.88179e-05	0.0146293	0.77569	0.999982
TTC1	1725.65	-0.00105687	0.01444	0.684316	0.999982
ENSG00000223908	0.172398	-1.23064e-05	0.0146306	0.864849	0.999982
PWWP2A	554.635	0.000432154	0.0145005	0.827939	0.999982
FABP6	0.851576	-0.000105043	0.014631	0.244764	0.999982
ENSG00000247699	0.237488	1.4372e-05	0.0146306	0.813235	0.999982
CCNJL	0.156337	-1.64654e-05	0.0146306	0.847626	0.999982
ENSG00000254373	1.05679	-4.54737e-05	0.0146304	0.554394	0.999982
ENSG00000270612	0.0886192	9.709e-06	0.0146306	0.852589	0.999982
C1QTNF2	0.081624	1.87545e-05	0.0146306	0.852588	0.999982
ZBED8	146.632	0.00045088	0.0145885	0.710702	0.999982
SLU7	1278.41	0.000578477	0.0144876	0.786001	0.999982
PTTG1	4893.82	0.00639743	0.0165364	0.920852	0.999982
ATP10B	0.0637685	1.05675e-05	0.0146306	0.861554	0.999982
GABRB2	0.325719	1.61643e-05	0.0146306	0.746809	0.999982
GABRA6	0.0742403	-2.41147e-06	0.0146306	0.997473	0.999982
LINC01202	0.0886192	9.709e-06	0.0146306	0.852589	0.999982
GABRG2	1.1824	4.18912e-05	0.0146303	0.763075	0.999982
ENSG00000254186	15.131	-6.46416e-05	0.0146244	0.879435	0.999982
CCNG1	16932.7	0.00210702	0.0146889	0.329222	0.999982
NUDCD2	2072.08	0.00252954	0.0147502	0.281913	0.999982
HMMR	2727.58	-0.000416035	0.0145191	0.93112	0.999982
HMMR-AS1	1.35304	3.05706e-05	0.0146304	0.718775	0.999982
MAT2B	2072.28	-0.00132185	0.0145358	0.558068	0.999982
ENSG00000241956	15.8131	-0.00014352	0.0146244	0.750834	0.999982
ENSG00000253600	0.156337	-1.64654e-05	0.0146306	0.847626	0.999982
RPL7P20	0.0742403	-2.41147e-06	0.0146306	0.997473	0.999982
ENSG00000229119	4.99254	-0.000389959	0.014636	0.137416	0.999982
LINC01947	0.079852	-1.34514e-05	0.0146306	0.848013	0.999982
TENM2	0.0886192	9.709e-06	0.0146306	0.852589	0.999982
ENSG00000253925	0.081624	1.87545e-05	0.0146306	0.852588	0.999982
ENSG00000253978	0.972671	-5.3656e-05	0.0146304	0.632393	0.999982
WWC1	3.23569	0.00020461	0.0146312	0.332362	0.999982
RARS	5255.8	0.000299982	0.0142974	0.884528	0.999982
FBLL1	0.168471	-5.8759e-07	0.0146306	0.997476	0.999982
PANK3	6070.93	0.00268776	0.0147416	0.312669	0.999982
RPL10P9	125.082	0.0020648	0.0148029	0.107909	0.999982
SLIT3	0.210286	1.44995e-05	0.0146306	0.781495	0.999982
SPDL1	1066.51	0.00364102	0.0151333	0.117856	0.999982
DOCK2	1941.11	-0.00102637	0.0144496	0.685974	0.999982
MIR378E	0.0886192	9.709e-06	0.0146306	0.852589	0.999982
FOXI1	0.1626	-1.76891e-05	0.0146306	0.847626	0.999982
C5orf58	21.0937	4.72055e-05	0.0146221	0.938756	0.999982
LCP2	1142.82	-0.000567404	0.0144993	0.776611	0.999982
ENSG00000250274	0.939159	8.37972e-05	0.0146307	0.428112	0.999982
LINC01366	71.4942	-0.00118594	0.0146727	0.120404	0.999982
ENSG00000253966	0.0820969	-1.379e-05	0.0146306	0.847626	0.999982
ENSG00000253213	0.0888844	-1.69769e-05	0.0146306	0.847626	0.999982
RPSAP71	0.0695783	5.83632e-06	0.0146306	0.997471	0.999982
RPL10P8	0.0695783	5.83632e-06	0.0146306	0.997471	0.999982
NPM1	10427.3	0.00271617	0.0148298	0.218582	0.999982
FGF18	0.429699	4.0515e-05	0.0146306	0.608966	0.999982
FBXW11	1699.29	0.00137606	0.0144678	0.635334	0.999982
STK10	254.642	9.77694e-05	0.0145699	0.942479	0.999982
UBTD2	7.90508	0.000102136	0.0146274	0.996462	0.999982
SH3PXD2B	52.274	0.000304978	0.014611	0.716568	0.999982
NEURL1B	1.37264	-0.000127073	0.0146311	0.278251	0.999982
ENSG00000253683	0.092608	-3.53883e-06	0.0146306	0.997471	0.999982
ENSG00000253736	0.857076	-0.000100368	0.0146308	0.384395	0.999982
DUSP1	464.07	0.0014782	0.0146162	0.430647	0.999982
ENSG00000253628	3.95018	-4.15451e-05	0.0146286	0.791147	0.999982
ERGIC1	2978.73	-0.00289297	0.0148351	0.237888	0.999982
ENSG00000204758	2.89016	-5.62343e-05	0.0146294	0.77631	0.999982
RPL26L1	214.602	-0.00127809	0.0146361	0.389383	0.999982
ENSG00000253785	27.4747	0.000345274	0.014627	0.512749	0.999982
ATP6V0E1	1134.24	0.00221406	0.0146316	0.397181	0.999982
ENSG00000254328	0.659954	-6.38036e-05	0.0146306	0.506655	0.999982
SNORA74B	0.0742403	-2.41147e-06	0.0146306	0.997473	0.999982
CREBRF	332.671	0.00210482	0.0147954	0.110679	0.999982
CDC42P5	0.0820969	-1.379e-05	0.0146306	0.847626	0.999982
ENSG00000253172	0.0820969	-1.379e-05	0.0146306	0.847626	0.999982
BNIP1	709.909	-0.000942413	0.0145544	0.702442	0.999982
RPL7AP33	0.155864	1.17248e-05	0.0146306	0.867753	0.999982
NKX2-5	0.079852	-1.34514e-05	0.0146306	0.848013	0.999982
STC2	740.178	0.00306729	0.0150202	0.153157	0.999982
ENSG00000253968	0.239556	-1.54908e-05	0.0146306	0.729057	0.999982
BOD1	617.686	-0.00162409	0.014591	0.469745	0.999982
LINC01942	0.081624	1.87545e-05	0.0146306	0.852588	0.999982
LINC01484	1.86207	0.000210044	0.0146321	0.163455	0.999982
LINC01485	0.0886192	9.709e-06	0.0146306	0.852589	0.999982
CPEB4	907.698	0.00315564	0.0149582	0.119399	0.999982
C5orf47	0.66252	-6.19485e-05	0.0146306	0.530796	0.999982
NSG2	0.355272	-7.35577e-06	0.0146306	0.882828	0.999982
GAPDHP71	0.081624	1.87545e-05	0.0146306	0.852588	0.999982
SUMO2P6	0.0886192	9.709e-06	0.0146306	0.852589	0.999982
MSX2	4.50756	0.000264878	0.0146322	0.270731	0.999982
SFXN1	5919.36	0.00189691	0.0144475	0.531679	0.999982
HRH2	0.823015	2.67236e-05	0.0146305	0.784034	0.999982
THOC3	333.724	-0.000809559	0.014543	0.778868	0.999982
ENSG00000285476	0.163889	-1.68074e-05	0.0146306	0.847626	0.999982
ENSG00000251623	0.387344	1.55031e-05	0.0146306	0.79186	0.999982
ENSG00000251458	0.264241	-1.74341e-05	0.0146306	0.847622	0.999982
ENSG00000248596	174.678	0.00101985	0.0146278	0.440552	0.999982
ENSG00000283559	1.96088	3.11352e-05	0.0146299	0.81998	0.999982
ENSG00000283235	57.7149	0.000101881	0.0146039	0.964813	0.999982
ENSG00000270989	0.353745	9.44778e-06	0.0146305	0.877517	0.999982
SIMC1	858.597	-0.00173847	0.0145563	0.612276	0.999982
BRCC3P1	9.64086	8.30601e-05	0.0146261	0.827302	0.999982
KIAA1191	3611.61	0.00114394	0.0143558	0.938939	0.999982
ENSG00000250909	0.341484	-2.22728e-05	0.0146306	0.757388	0.999982
ARL10	3.14858	0.000124768	0.01463	0.533007	0.999982
NOP16	1482.27	-0.00401077	0.0152474	0.137496	0.999982
HIGD2A	2059.59	-0.000650457	0.0144293	0.881125	0.999982
CLTB	976.516	-0.0026921	0.014861	0.175663	0.999982
FAF2	4057.79	0.00328696	0.0148711	0.275571	0.999982
RNF44	2241.6	0.00326911	0.0149507	0.186486	0.999982
CDHR2	1.08674	3.2765e-05	0.0146304	0.716832	0.999982
GPRIN1	383.008	0.000626372	0.0145641	0.666587	0.999982
SNCB	0.299283	-8.61788e-06	0.0146306	0.923554	0.999982
TSPAN17	2016.63	-0.00311651	0.014922	0.180824	0.999982
UNC5A	0.163889	-1.68074e-05	0.0146306	0.847626	0.999982
HK3	0.192269	1.02029e-05	0.0146306	0.863923	0.999982
UIMC1	1762.23	0.00592959	0.0162321	0.0194629	0.999982
ZNF346	1024.16	0.00255615	0.0147063	0.337363	0.999982
ZNF346-IT1	6.49864	0.000141024	0.014629	0.613499	0.999982
FGFR4	1037.28	-0.00304824	0.0149579	0.130711	0.999982
NSD1	4197.57	0.00226009	0.0146528	0.406808	0.999982
ENSG00000240729	0.629107	-4.2045e-05	0.0146306	0.622593	0.999982
PRMT1P1	0.773549	2.38849e-05	0.0146304	0.788949	0.999982
RAB24	78.8659	-0.000377789	0.0146074	0.296886	0.999982
MXD3	306.129	-0.000876964	0.0146055	0.304382	0.999982
PRELID1	2609.09	-0.00443886	0.0154233	0.0948512	0.999982
LMAN2	4261.76	0.00216721	0.0145277	0.16746	0.999982
ENSG00000239393	0.0886192	9.709e-06	0.0146306	0.852589	0.999982
RGS14	1534.3	-0.00279488	0.0148039	0.261214	0.999982
F12	292.217	-0.00186628	0.0147421	0.173234	0.999982
GRK6	3709.67	-0.00454906	0.0154541	0.0737426	0.999982
PRR7-AS1	2.3719	0.000184657	0.0146315	0.226966	0.999982
PRR7	63.7702	-0.000509382	0.0146312	0.258527	0.999982
DBN1	2623.28	-0.000129604	0.0143639	0.980898	0.999982
ENSG00000279821	18.6315	0.000357995	0.0146286	0.309484	0.999982
PDLIM7	1846.9	0.000213534	0.0144848	0.987202	0.999982
ENSG00000248996	0.0637685	1.05675e-05	0.0146306	0.861554	0.999982
DOK3	631.522	-0.0016618	0.0146801	0.883848	0.999982
DDX41	2961.15	-0.00385613	0.0150322	0.217713	0.999982
FAM193B	769.233	0.00100175	0.014571	0.608034	0.999982
ENSG00000272459	1.54729	0.000166235	0.0146316	0.156803	0.999982
TMED9	9278.44	-0.00216486	0.0146433	0.376228	0.999982
B4GALT7	415.067	-0.00264395	0.0149128	0.0774795	0.999982
ENSG00000247679	19.7739	-0.000138072	0.0146215	0.797212	0.999982
ENSG00000246596	3.99054	0.000152514	0.0146302	0.558389	0.999982
ENSG00000249849	13.137	-0.000393016	0.0146324	0.34406	0.999982
FAM153A	0.0896491	-1.39068e-05	0.0146306	0.85042	0.999982
ENSG00000170089	292.178	-0.00016317	0.0145202	0.924753	0.999982
ENSG00000250101	0.081624	1.87545e-05	0.0146306	0.852588	0.999982
ENSG00000280207	0.10952	1.2159e-05	0.0146306	0.852589	0.999982
SUDS3P1	7.76831	-0.000133509	0.014629	0.377569	0.999982
PROP1	0.162186	-3.47037e-06	0.0146306	0.99747	0.999982
ENSG00000218227	8.9644	0.000496903	0.0146389	0.183127	0.999982
N4BP3	580.282	0.00182077	0.0146643	0.348192	0.999982
RMND5B	1537.04	-0.00451577	0.0154315	0.0738774	0.999982
NHP2	1504.25	-0.00266104	0.0148113	0.230951	0.999982
ENSG00000251211	0.714938	2.84662e-05	0.0146303	0.82555	0.999982
GMCL2	0.608716	7.12044e-05	0.0146307	0.43607	0.999982
HNRNPAB	6089.77	0.00126369	0.0143388	0.897161	0.999982
PHYKPL	261.847	-0.00238029	0.0148406	0.119322	0.999982
COL23A1	3.57913	0.000251168	0.0146326	0.176103	0.999982
ENSG00000245688	0.418394	1.51259e-05	0.0146306	0.809458	0.999982
CLK4	300.335	0.00161452	0.0146804	0.292817	0.999982
RN7SKP70	1.20701	-9.80462e-05	0.0146309	0.284384	0.999982
ZNF354A	147.604	0.000682172	0.0145961	0.571239	0.999982
AACSP1	27.9742	0.000206162	0.0146212	0.723455	0.999982
ZNF354B	156.175	0.00191539	0.0147513	0.191973	0.999982
ZFP2	1.02312	7.64898e-05	0.0146306	0.391126	0.999982
PIGFP1	1.94757	-8.53798e-05	0.01463	0.60473	0.999982
ZNF454	0.161476	3.76793e-07	0.0146306	0.998386	0.999982
ENSG00000254158	0.327579	1.59929e-05	0.0146306	0.847112	0.999982
ZNF879	9.23839	-0.000109463	0.0146269	0.753311	0.999982
ZNF354C	6.24811	0.000248343	0.0146309	0.385244	0.999982
ENSG00000253144	1.54825	8.82926e-05	0.0146305	0.504388	0.999982
ADAMTS2	0.667125	4.96007e-05	0.0146304	0.656481	0.999982
ENSG00000253520	0.237057	2.49143e-05	0.0146306	0.67288	0.999982
RUFY1	1321.04	0.0036897	0.0150584	0.185365	0.999982
PRDX2P3	0.31608	-1.33977e-05	0.0146306	0.834423	0.999982
ENSG00000244945	1.03431	1.78632e-05	0.0146303	0.836325	0.999982
HNRNPH1	6978.58	0.00218376	0.0146163	0.409271	0.999982
ENSG00000250999	1.76754	-5.75417e-05	0.0146302	0.602797	0.999982
CANX	35572.7	0.000862632	0.0142557	0.980885	0.999982
HMGB3P22	0.506391	8.98575e-05	0.0146309	0.285324	0.999982
MAML1	1484.96	0.00129066	0.0144616	0.602105	0.999982
LTC4S	0.248677	1.48945e-05	0.0146306	0.850618	0.999982
MGAT4B	2984.59	-0.000745592	0.014444	0.750717	0.999982
MIR1229	0.0820969	-1.379e-05	0.0146306	0.847626	0.999982
SQSTM1	4244.28	-0.000984889	0.0143983	0.722601	0.999982
MRNIP	206.706	-0.000639163	0.0145856	0.620563	0.999982
ENSG00000252202	0.759648	5.88448e-05	0.0146306	0.542984	0.999982
ENSG00000245317	44.5474	-0.000424946	0.0146189	0.589155	0.999982
TBC1D9B	2329.34	-0.000145312	0.0144173	0.949192	0.999982
RNF130	1227.11	0.0021624	0.0146129	0.0227689	0.999982
RPS15AP18	0.0827485	-2.93373e-06	0.0146306	0.997471	0.999982
MIR340	0.0695783	5.83632e-06	0.0146306	0.997471	0.999982
ENSG00000278965	2.32676	0.000147001	0.0146305	0.429754	0.999982
ENSG00000253480	0.0827485	-2.93373e-06	0.0146306	0.997471	0.999982
RASGEF1C	9.63471	0.000215688	0.0146283	0.556051	0.999982
ENSG00000229721	0.316666	1.53088e-05	0.0146306	0.783587	0.999982
MAPK9	1958.85	0.00323661	0.0149061	0.188598	0.999982
ENSG00000248367	8.72751	-8.63339e-06	0.0146267	0.947769	0.999982
GFPT2	1.38789	-5.87748e-05	0.0146302	0.65473	0.999982
ENSG00000250509	0.081624	1.87545e-05	0.0146306	0.852588	0.999982
CNOT6	2951.75	0.00241643	0.0146434	0.239505	0.999982
ENSG00000250749	0.0896491	-1.39068e-05	0.0146306	0.85042	0.999982
SCGB3A1	0.832207	-2.51757e-05	0.0146305	0.773848	0.999982
FLT4	7.4905	0.000657079	0.014649	0.0462661	0.999982
MGAT1	2731.27	-0.0019922	0.0146055	0.418599	0.999982
ENSG00000280161	19.9718	1.83015e-05	0.014623	0.282859	0.999982
HEIH	549.765	0.00261536	0.0148298	0.22288	0.999982
LINC00847	484.875	-0.00182558	0.0146442	0.372645	0.999982
ZFP62	431.655	-0.00128573	0.0145839	0.499526	0.999982
BTNL8	0.477638	-2.92787e-05	0.0146306	0.796335	0.999982
ENSG00000222852	0.0695783	5.83632e-06	0.0146306	0.997471	0.999982
ENSG00000231228	0.265858	1.44442e-05	0.0146306	0.729985	0.999982
BTNL3	1.51886	-7.00624e-05	0.0146304	0.508524	0.999982
BTNL9	406.848	0.00268647	0.0148512	0.176374	0.999982
MIR8089	0.168736	-2.2559e-05	0.0146306	0.723428	0.999982
FOXO1B	0.428509	8.36161e-06	0.0146305	0.885078	0.999982
ENSG00000248560	0.081624	1.87545e-05	0.0146306	0.852588	0.999982
OR2V1	0.676884	-3.50453e-05	0.0146306	0.625975	0.999982
LINC01962	0.400821	7.4951e-06	0.0146305	0.879676	0.999982
ENSG00000250222	13.6214	0.000545727	0.0146389	0.299238	0.999982
TRIM7	223.019	-0.00189961	0.0147402	0.207413	0.999982
ENSG00000250900	4.12544	-0.000172561	0.01463	0.479011	0.999982
ENSG00000248514	0.327497	-4.52059e-06	0.0146306	0.982304	0.999982
TRIM41	1750.14	8.62741e-05	0.0144173	0.972639	0.999982
ENSG00000247049	1.50204	-0.000115716	0.0146306	0.378274	0.999982
RACK1	56761.3	-0.00371165	0.0149518	0.238909	0.999982
ENSG00000233937	427.037	0.000358705	0.014549	0.798209	0.999982
TRIM52	333.73	0.00134145	0.014641	0.390804	0.999982
TRIM52-AS1	246.749	0.000824378	0.0145671	0.579913	0.999982
ENSG00000248103	20.3495	0.00018502	0.014623	0.722782	0.999982
ENSG00000274525	3.79272	-0.000174824	0.0146305	0.422644	0.999982
RNU6-705P	2.73143	-0.000302052	0.0146343	0.0787038	0.999982
ENSG00000238035	8.77932	0.000362656	0.0146344	0.190888	0.999982
DUSP22	717.012	0.000195961	0.0144426	0.929083	0.999982
IRF4	0.414079	8.5954e-06	0.0146306	0.848098	0.999982
EXOC2	2191.2	0.000202608	0.0143263	0.944993	0.999982
HUS1B	7.94709	1.57651e-05	0.0146269	0.963831	0.999982
ENSG00000219712	0.26063	-3.41106e-05	0.0146306	0.615767	0.999982
ENSG00000271727	0.145393	2.45731e-05	0.0146306	0.734308	0.999982
ENSG00000218027	1.70163	-7.6823e-07	0.01463	0.995463	0.999982
FOXC1	0.081624	1.87545e-05	0.0146306	0.852588	0.999982
GMDS	307.747	-0.00304829	0.015006	0.0745885	0.999982
GMDS-DT	35.0069	-0.000318403	0.0146214	0.635353	0.999982
HMGN2P28	0.0886192	9.709e-06	0.0146306	0.852589	0.999982
ENSG00000272465	0.522712	-1.12633e-05	0.0146305	0.858047	0.999982
LINC01600	0.384339	-3.34765e-06	0.0146306	0.992894	0.999982
MYLK4	6.91587	8.0232e-05	0.0146275	0.79974	0.999982
WRNIP1	1349.2	0.00524208	0.0157595	0.0539893	0.999982
SERPINB1	2666.42	-0.000143588	0.014371	0.977944	0.999982
SERPINB9P1	1.36984	-5.46849e-05	0.0146303	0.543599	0.999982
SERPINB9	2600.67	-0.00137331	0.014502	0.580714	0.999982
SERPINB6	4177.79	-0.00320386	0.0148007	0.298817	0.999982
LINC01011	258.486	0.00018307	0.0145428	0.915764	0.999982
NQO2	2353.33	-0.00287583	0.0148993	0.162367	0.999982
ENSG00000224846	37.9277	3.95518e-05	0.0146144	0.731229	0.999982
HTATSF1P2	93.7118	0.000172491	0.0146	0.939549	0.999982
ENSG00000229282	1.80043	-0.000221091	0.0146325	0.103415	0.999982
RIPK1	1512.39	0.00154239	0.0144769	0.715222	0.999982
ENSG00000272277	4.82146	-5.47831e-06	0.0146287	0.947614	0.999982
RNA5SP201	0.0742403	-2.41147e-06	0.0146306	0.997473	0.999982
BPHL	227.476	-0.00153326	0.0146688	0.312671	0.999982
ENSG00000228170	0.288619	1.66041e-05	0.0146306	0.763757	0.999982
TUBB2A	906.527	0.00165068	0.014629	0.405179	0.999982
TUBB2BP1	1.04752	-7.93119e-05	0.0146306	0.426035	0.999982
LINC02525	149.773	-0.000285144	0.0145777	0.853535	0.999982
TUBB2B	113.477	0.00140394	0.0146937	0.387727	0.999982
PSMG4	576.322	-0.00274814	0.0148429	0.196737	0.999982
SLC22A23	279.016	0.00212667	0.0147668	0.196917	0.999982
ENSG00000272320	0.0827485	-2.93373e-06	0.0146306	0.997471	0.999982
ENSG00000228793	1.25553	-4.26054e-05	0.0146302	0.65628	0.999982
PXDC1	25.9262	0.000154159	0.0146204	0.748007	0.999982
ENSG00000270504	3.84267	0.000421016	0.0146384	0.0266192	0.999982
ENSG00000219992	0.0886192	9.709e-06	0.0146306	0.852589	0.999982
FAM50B	2.50779	3.70685e-05	0.0146298	0.807232	0.999982
ENSG00000260604	97.5546	0.000122376	0.014588	0.926298	0.999982
ENSG00000218472	0.222721	-3.27527e-06	0.0146306	0.997473	0.999982
TDGF1P4	0.425116	-2.19827e-05	0.0146306	0.741669	0.999982
GLRX3P2	7.66989	-0.000375559	0.0146346	0.220037	0.999982
ENSG00000272248	0.218059	-6.18423e-06	0.0146306	0.997471	0.999982
ENSG00000230648	2.98615	0.000105202	0.01463	0.536673	0.999982
PRPF4B	3172.27	0.00159971	0.0146238	0.4148	0.999982
C6orf201	2.01753	-7.39775e-05	0.0146302	0.597719	0.999982
ECI2	3345.1	-0.00389847	0.0150935	0.175678	0.999982
ENSG00000254821	0.606664	-7.49872e-05	0.0146308	0.411775	0.999982
ENSG00000234817	3.19756	7.62524e-05	0.0146294	0.717605	0.999982
ENSG00000237716	0.580638	2.57712e-05	0.0146305	0.63641	0.999982
ENSG00000216307	0.177238	1.35616e-05	0.0146306	0.774222	0.999982
ENSG00000231811	0.0888844	-1.69769e-05	0.0146306	0.847626	0.999982
PSMC1P11	0.267153	-1.20542e-05	0.0146306	0.867992	0.999982
CDYL	1740.2	0.00298047	0.01481	0.275559	0.999982
ENSG00000284823	0.498684	3.82376e-05	0.0146306	0.493242	0.999982
RPP40	290.241	0.00038366	0.0145676	0.790391	0.999982
ENSG00000272142	58.4397	-0.00082177	0.0146415	0.42825	0.999982
ENSG00000271978	16.1463	6.0983e-06	0.0146233	0.990688	0.999982
ENSG00000220685	5.22383	0.00019129	0.0146303	0.450626	0.999982
PPP1R3G	0.431348	-2.80404e-05	0.0146305	0.809746	0.999982
LYRM4	1613.3	-0.00313442	0.0148778	0.251687	0.999982
FARS2	557.111	-0.00275129	0.0148176	0.237802	0.999982
HNRNPA1P37	0.643504	-6.70312e-07	0.0146305	0.955469	0.999982
ENSG00000217239	0.69411	-6.91937e-05	0.0146307	0.466229	0.999982
ENSG00000216360	0.0888844	-1.69769e-05	0.0146306	0.847626	0.999982
ENSG00000233064	0.170243	2.50934e-05	0.0146306	0.727182	0.999982
PKMP5	0.732028	-5.88512e-05	0.0146306	0.545492	0.999982
NRN1	2.45958	0.000199464	0.0146316	0.234173	0.999982
LY86-AS1	16.0149	-3.39626e-05	0.0146247	0.928449	0.999982
LY86	0.247082	-1.17392e-06	0.0146306	0.997501	0.999982
ENSG00000261211	42.8358	-0.000679237	0.0146354	0.366029	0.999982
ENSG00000279368	0.228041	-1.24196e-05	0.0146306	0.869551	0.999982
ENSG00000226281	1.17177	-8.01022e-05	0.0146305	0.545217	0.999982
BTF3P7	3.40208	1.45056e-05	0.0146292	0.87352	0.999982
RREB1	2934.66	0.00160056	0.0145271	0.550001	0.999982
ENSG00000225092	0.57453	-1.78482e-06	0.0146305	0.834018	0.999982
SSR1	9142.04	0.00295814	0.0147592	0.303382	0.999982
ENSG00000238221	1.21565	0.000187256	0.014632	0.084811	0.999982
CAGE1	1.71457	-0.00014821	0.014631	0.323989	0.999982
ENSG00000219375	0.633363	-3.48946e-05	0.0146305	0.776278	0.999982
ENSG00000220472	4.59901	0.000199632	0.0146303	0.439249	0.999982
ENSG00000230570	0.185216	-3.23455e-06	0.0146306	0.999879	0.999982
RIOK1	2007.27	-0.00123483	0.0144208	0.606381	0.999982
HNRNPLP1	3.93967	0.000208556	0.0146315	0.26484	0.999982
ENSG00000234115	1.1881	9.81753e-05	0.0146306	0.426333	0.999982
SNRNP48	2165.58	0.00190224	0.0146261	0.364755	0.999982
ENSG00000236512	0.0827485	-2.93373e-06	0.0146306	0.997471	0.999982
BMP6	23.5838	-0.000174342	0.0146211	0.754408	0.999982
TXNDC5	24.5492	-0.000277327	0.0146243	0.614283	0.999982
PIP5K1P1	0.171368	1.42033e-05	0.0146306	0.852591	0.999982
BLOC1S5	960.674	0.00187881	0.0145759	0.470168	0.999982
EEF1E1	1317.42	0.00354322	0.0151147	0.0908241	0.999982
ENSG00000232234	1.04711	8.35367e-05	0.0146308	0.402432	0.999982
ENSG00000234763	0.0695783	5.83632e-06	0.0146306	0.997471	0.999982
SLC35B3	579.115	0.00407876	0.0153313	0.0484851	0.999982
ENSG00000285219	32.4506	1.36023e-05	0.0146164	0.904737	0.999982
OFCC1	0.7505	-8.71897e-05	0.0146308	0.398895	0.999982
ENSG00000216368	0.330921	3.15572e-07	0.0146305	0.990833	0.999982
TFAP2A	27.7228	0.00073824	0.0146466	0.188891	0.999982
ENSG00000285278	44.8222	8.43156e-05	0.0146141	0.904095	0.999982
TFAP2A-AS1	0.902265	0.000123792	0.0146311	0.19015	0.999982
LINC00518	0.0742403	-2.41147e-06	0.0146306	0.997473	0.999982
MIR5689HG	0.561855	-6.22102e-05	0.0146307	0.389946	0.999982
MRPL48P1	0.081624	1.87545e-05	0.0146306	0.852588	0.999982
LINC02522	0.189372	5.23017e-06	0.0146306	0.997476	0.999982
GCNT2	114.986	0.000780356	0.0146061	0.536908	0.999982
ENSG00000237685	0.685593	-3.09814e-05	0.0146305	0.708225	0.999982
C6orf52	73.9802	-0.000637712	0.014623	0.478768	0.999982
PAK1IP1	1558.9	-0.00277825	0.0148173	0.240361	0.999982
TMEM14C	5006.43	0.00157805	0.0144457	0.605751	0.999982
ENSG00000272097	11.9453	3.80637e-05	0.0146246	0.92869	0.999982
TMEM14B	1930.05	0.000295447	0.0144097	0.90686	0.999982
MAK	38.2049	-0.000405077	0.0146233	0.54617	0.999982
GCM2	0.357566	-1.55701e-06	0.0146306	0.878257	0.999982
ENSG00000235051	0.148481	-2.00898e-06	0.0146306	0.997473	0.999982
SYCP2L	163.276	0.00134726	0.0146762	0.293999	0.999982
ELOVL2	21.4089	-0.000482189	0.0146328	0.23312	0.999982
ELOVL2-AS1	0.163721	2.62492e-06	0.0146306	0.995725	0.999982
SMIM13	1667.33	0.00257934	0.0147262	0.32078	0.999982
ERVFRD-1	10.7794	0.00029329	0.0146301	0.438004	0.999982
NEDD9	3.3507	0.000161363	0.0146305	0.407117	0.999982
TMEM170B	34.6305	0.00033988	0.0146205	0.617074	0.999982
ADTRP	312.503	-0.000170221	0.0145341	0.566264	0.999982
ENSG00000234427	0.0637685	1.05675e-05	0.0146306	0.861554	0.999982
AMD1P4	0.0820969	-1.379e-05	0.0146306	0.847626	0.999982
ENSG00000229896	10.5416	0.000382417	0.0146335	0.292007	0.999982
HIVEP1	1393.24	0.00331255	0.0149583	0.178747	0.999982
EDN1	0.236427	-3.17783e-06	0.0146306	0.99747	0.999982
RPL15P3	12.2361	-5.31479e-05	0.0146259	0.88546	0.999982
PHACTR1	504.827	0.00234638	0.0147915	0.29116	0.999982
RNU1-11P	0.0637685	1.05675e-05	0.0146306	0.861554	0.999982
ENSG00000215022	56.7933	-0.000375433	0.0146092	0.251913	0.999982
TBC1D7	1862.66	0.0010016	0.0144596	0.876834	0.999982
ENSG00000272379	1.5289	-7.39757e-05	0.0146302	0.607016	0.999982
GFOD1	471.504	-0.00231615	0.0147705	0.26942	0.999982
GFOD1-AS1	0.640526	-1.4416e-05	0.0146305	0.893813	0.999982
RPS4XP7	0.312445	2.98656e-05	0.0146306	0.677357	0.999982
SIRT5	461.745	-0.000158874	0.0145265	0.961832	0.999982
ENSG00000261071	8.80147	0.000169356	0.0146291	0.55988	0.999982
NOL7	1800.59	0.00298362	0.0148154	0.264979	0.999982
RANBP9	6981.88	0.0036981	0.0150812	0.152831	0.999982
MCUR1	2131.91	0.000888566	0.0143902	0.815179	0.999982
ENSG00000272209	0.493672	-7.93465e-06	0.0146306	0.80347	0.999982
RNF182	2089.6	0.005546	0.01604	0.0141712	0.999982
MRPL35P1	0.49233	-5.74098e-05	0.0146307	0.414639	0.999982
ENSG00000233981	0.689015	-3.07225e-05	0.0146306	0.752213	0.999982
CD83	118.874	0.000378601	0.0145878	0.487119	0.999982
LINC01108	0.0886192	9.709e-06	0.0146306	0.852589	0.999982
ENSG00000237346	0.192269	1.02029e-05	0.0146306	0.863923	0.999982
ENSG00000229646	0.762228	7.37255e-05	0.0146306	0.491943	0.999982
ENSG00000234261	63.0236	0.00075645	0.0146345	0.496257	0.999982
ENSG00000271888	46.1103	-0.0003402	0.014621	0.607581	0.999982
JARID2	2927.64	0.00265536	0.0147251	0.323921	0.999982
JARID2-AS1	1.17532	-7.66951e-05	0.0146305	0.5022	0.999982
RNU6-522P	0.0896491	-1.39068e-05	0.0146306	0.85042	0.999982
ENSG00000277411	0.531221	-2.00789e-05	0.0146305	0.843544	0.999982
DTNBP1	768.269	0.00182964	0.0145882	0.451012	0.999982
ARPC3P5	0.653325	-9.29719e-05	0.0146309	0.28165	0.999982
ENSG00000217585	0.0886192	9.709e-06	0.0146306	0.852589	0.999982
MYLIP	1615.05	0.0022375	0.0147481	0.253661	0.999982
MIR4639	0.766546	-7.61026e-06	0.0146305	0.75157	0.999982
ENSG00000218073	1.99312	0.000120718	0.0146304	0.445042	0.999982
GMPR	2677.55	-0.000937041	0.0143996	0.6743	0.999982
ENSG00000282024	34.7652	0.000798322	0.0146476	0.240465	0.999982
ATXN1	15.3597	3.79096e-06	0.0146223	0.952001	0.999982
ENSG00000229931	35.8446	0.000339432	0.0146217	0.604979	0.999982
ENSG00000272341	139.752	0.000681432	0.0146047	0.588155	0.999982
STMND1	0.266653	-1.44215e-05	0.0146306	0.72554	0.999982
RBM24	0.0742403	-2.41147e-06	0.0146306	0.997473	0.999982
ENSG00000219314	0.0742403	-2.41147e-06	0.0146306	0.997473	0.999982
CAP2	0.168471	-5.8759e-07	0.0146306	0.997476	0.999982
RPL7P26	0.451614	1.52389e-05	0.0146305	0.837682	0.999982
FAM8A1	2709.6	0.00466108	0.0154503	0.1184	0.999982
NUP153	9999.72	0.00265566	0.0145755	0.520839	0.999982
ENSG00000272269	15.9927	5.99762e-05	0.0146236	0.89678	0.999982
KIF13A	2458.59	0.00471341	0.0154398	0.132683	0.999982
TPMT	2105.87	0.000547308	0.0143913	0.836302	0.999982
KDM1B	2370.04	-0.00128464	0.0145091	0.590033	0.999982
DEK	10284.7	0.00356181	0.0150262	0.171855	0.999982
ENSG00000218976	0.0827485	-2.93373e-06	0.0146306	0.997471	0.999982
RNF144B	0.59091	-2.08533e-05	0.0146304	0.899374	0.999982
MIR548A1HG	0.081624	1.87545e-05	0.0146306	0.852588	0.999982
ENSG00000217379	0.225245	1.098e-05	0.0146306	0.875875	0.999982
ENSG00000228412	0.553526	-4.93744e-05	0.0146306	0.549722	0.999982
ENSG00000229700	0.333819	-2.26474e-05	0.0146306	0.83049	0.999982
MBOAT1	378.289	-0.00191987	0.0146931	0.332398	0.999982
ENSG00000227803	0.0886192	9.709e-06	0.0146306	0.852589	0.999982
E2F3	2959.07	0.00579846	0.0159473	0.0769123	0.999982
RN7SL128P	0.081624	1.87545e-05	0.0146306	0.852588	0.999982
E2F3-IT1	0.365667	1.61265e-06	0.0146306	0.899822	0.999982
CDKAL1	1350.71	0.00146014	0.014483	0.897035	0.999982
SOX4	8.35941	4.42964e-05	0.0146269	0.894433	0.999982
CASC15	13.5915	-0.000322853	0.0146287	0.399857	0.999982
ENSG00000261568	0.0695783	5.83632e-06	0.0146306	0.997471	0.999982
HDGFL1	25.5859	-0.000836973	0.0146549	0.140896	0.999982
HNRNPA1P58	0.081624	1.87545e-05	0.0146306	0.852588	0.999982
DCDC2	0.737338	2.79267e-05	0.0146303	0.797701	0.999982
MRS2	2644.82	-0.00100896	0.0143912	0.805224	0.999982
GPLD1	26.3436	0.00015854	0.0146213	0.801654	0.999982
ALDH5A1	1279.01	-0.000526	0.0145116	0.787472	0.999982
KIAA0319	0.530624	-1.97725e-05	0.0146305	0.857166	0.999982
TDP2	2105.16	0.00456524	0.015461	0.0745843	0.999982
ACOT13	1963.17	-0.00308315	0.0148732	0.223687	0.999982
ENSG00000272345	13.6357	-0.000329387	0.0146292	0.430162	0.999982
C6orf62	6685.41	0.000347258	0.0142374	0.953397	0.999982
ENSG00000272402	0.608747	-5.46811e-05	0.0146307	0.556261	0.999982
ENSG00000224164	0.0742403	-2.41147e-06	0.0146306	0.997473	0.999982
GMNN	3221.37	0.000203222	0.0144073	0.965875	0.999982
RIPOR2	24.6407	-1.63517e-05	0.0146187	0.988781	0.999982
PPIAP29	0.563868	1.39002e-06	0.0146305	0.965043	0.999982
ASS1P1	2.68312	0.00016527	0.0146305	0.432731	0.999982
CMAHP	2.03479	7.2643e-05	0.0146299	0.633356	0.999982
ENSG00000219682	0.575532	-1.03419e-06	0.0146304	0.987467	0.999982
ENSG00000217805	0.0742403	-2.41147e-06	0.0146306	0.997473	0.999982
ENSG00000216718	0.252605	-1.10735e-05	0.0146306	0.843001	0.999982
ENSG00000213972	1.07488	-3.28123e-05	0.0146303	0.707524	0.999982
CARMIL1	3.1091	1.40125e-05	0.0146289	0.951565	0.999982
SCGN	0.569631	-3.39578e-06	0.0146304	0.969777	0.999982
HIST1H2AA	0.321222	-2.07907e-06	0.0146305	0.994215	0.999982
HIST1H2BA	0.0637685	1.05675e-05	0.0146306	0.861554	0.999982
SLC17A2	0.079852	-1.34514e-05	0.0146306	0.848013	0.999982
TRIM38	832.322	0.000598392	0.0144519	0.849597	0.999982
ENSG00000272558	0.266653	-1.44215e-05	0.0146306	0.72554	0.999982
ENSG00000272462	50.9756	-0.0001326	0.0146104	0.885754	0.999982
ENSG00000272810	0.148481	-2.00898e-06	0.0146306	0.997473	0.999982
HIST1H1A	0.217186	1.39487e-07	0.0146306	0.937048	0.999982
HIST1H3A	1.42911	2.88269e-05	0.0146306	0.33815	0.999982
HIST1H4A	2.08496	-7.07832e-05	0.01463	0.618671	0.999982
HIST1H4B	5.00427	-0.0001219	0.0146304	0.378435	0.999982
HIST1H3B	91.3385	0.00020709	0.0145967	0.839607	0.999982
HIST1H2AB	2.4589	-2.2562e-05	0.0146295	0.900269	0.999982
HIST1H2BB	1.90408	-6.86753e-05	0.01463	0.653608	0.999982
HIST1H2APS5	0.922427	-2.02763e-05	0.0146305	0.865717	0.999982
HIST1H3C	0.322486	-3.26247e-06	0.0146306	0.99747	0.999982
HIST1H1C	16657.5	-0.00597175	0.0162245	0.0261604	0.999982
HFE	30.4118	0.000344971	0.0146244	0.521389	0.999982
HIST1H4C	9.73138	-0.000208533	0.014629	0.509746	0.999982
HIST1H1T	27.908	0.000551123	0.0146339	0.351398	0.999982
HIST1H2BC	685.449	-0.00462936	0.0155804	0.0270249	0.999982
HIST1H2AC	3533.88	-0.00415309	0.0153184	0.0737252	0.999982
HIST1H1E	74.5318	-0.000426635	0.014635	0.362052	0.999982
HIST1H2BD	675.788	-0.000859068	0.0145135	0.720695	0.999982
ENSG00000283064	5.51927	-5.33901e-05	0.0146279	0.818729	0.999982
LARP1P1	1.30069	-8.32572e-05	0.0146303	0.57273	0.999982
HIST1H2BE	51.7844	-5.59755e-05	0.0146127	0.882548	0.999982
HIST1H4D	11.3234	-0.000704703	0.0146501	0.08413	0.999982
HIST1H1PS1	1.67461	-3.23126e-05	0.0146301	0.771899	0.999982
ENSG00000282988	50.2819	-0.000632207	0.014631	0.354428	0.999982
HIST1H2AD	0.729486	-2.37314e-06	0.0146304	0.957502	0.999982
HIST1H2BF	158.665	-0.00224335	0.0148437	0.0429313	0.999982
ENSG00000217275	81.4294	-0.000697506	0.0146369	0.312365	0.999982
HIST1H4E	67.3999	-0.0011933	0.0146863	0.0805436	0.999982
HIST1H2BG	479.247	-0.00227102	0.0148027	0.0587465	0.999982
HIST1H2AE	280.971	-0.00390359	0.0152953	0.0359759	0.999982
ENSG00000277720	0.0896491	-1.39068e-05	0.0146306	0.85042	0.999982
HIST1H3E	0.917963	5.47331e-05	0.0146304	0.498086	0.999982
HIST1H1D	16.9037	-0.000256164	0.0146275	0.546931	0.999982
HIST1H3F	3.4523	-3.06668e-05	0.0146296	0.845505	0.999982
HIST1H2BH	44.8148	-0.000184335	0.0146119	0.954818	0.999982
HIST1H3G	0.177769	-1.21685e-05	0.0146306	0.76969	0.999982
HIST1H4H	678.154	-0.000252779	0.0145304	0.87502	0.999982
HIST1H3PS1	2.63019	1.17629e-05	0.0146295	0.949033	0.999982
BTN3A2	336.234	6.76986e-05	0.0145132	0.986345	0.999982
BTN2A2	558.904	0.000510683	0.0144842	0.648345	0.999982
BTN3A1	519.573	-6.6495e-05	0.0145378	0.846262	0.999982
BTN2A3P	127.401	0.00145304	0.0146827	0.250534	0.999982
BTN3A3	98.5479	0.000303064	0.0145974	0.775763	0.999982
BTN2A1	781.959	0.00209382	0.0146884	0.335163	0.999982
ENSG00000284688	0.168736	-2.2559e-05	0.0146306	0.723428	0.999982
BTN1A1	3.54325	-6.33075e-05	0.014629	0.775149	0.999982
HCG11	1132.48	0.00266844	0.01476	0.310977	0.999982
HMGN4	3155.94	0.00015051	0.0144019	0.98824	0.999982
ENSG00000284607	0.222996	-3.80589e-06	0.0146306	0.997473	0.999982
ABT1	2010.34	-0.00261677	0.0146996	0.217257	0.999982
ENSG00000275846	0.737951	-1.4231e-05	0.0146304	0.949268	0.999982
ZNF322	106.725	0.000661624	0.0146039	0.46854	0.999982
ENSG00000261584	0.331425	1.43169e-05	0.0146306	0.847868	0.999982
GUSBP2	14.4728	0.000217296	0.0146263	0.619198	0.999982
LINC00240	17.4012	-0.000549888	0.0146371	0.194652	0.999982
ENSG00000272312	0.0742403	-2.41147e-06	0.0146306	0.997473	0.999982
VN1R12P	0.0742403	-2.41147e-06	0.0146306	0.997473	0.999982
RNU2-62P	0.281827	1.39099e-05	0.0146306	0.852591	0.999982
ENSG00000272468	363.285	-0.00102579	0.0146093	0.487175	0.999982
HIST1H2BJ	2249.07	-0.00350317	0.0150941	0.0995489	0.999982
HIST1H2AG	975.462	-0.00459763	0.0155645	0.0293431	0.999982
HIST1H4I	237.743	-0.000124378	0.0145678	0.913049	0.999982
HIST1H2BK	1162.63	-0.00366305	0.015171	0.0618381	0.999982
HIST1H2AH	13.5471	6.79073e-05	0.0146258	0.855711	0.999982
MIR3143	3.10117	0.000141761	0.0146301	0.487254	0.999982
RPL10P2	0.185216	-3.23455e-06	0.0146306	0.999879	0.999982
PRSS16	661.224	-0.000601854	0.0144755	0.756214	0.999982
ENSG00000270935	0.248472	1.52294e-05	0.0146306	0.861901	0.999982
POM121L2	0.844438	5.32134e-05	0.0146305	0.58778	0.999982
ZNF204P	592.014	0.00365173	0.0152245	0.0227582	0.999982
ZNF391	738.609	0.0018269	0.014632	0.316788	0.999982
ENSG00000271755	97.1702	-0.00240914	0.0148905	0.0258627	0.999982
MCFD2P1	1.4727	2.76419e-05	0.0146302	0.844628	0.999982
ZNF184	1090.71	0.00269477	0.0148405	0.193568	0.999982
ENSG00000270666	0.18376	1.48764e-05	0.0146306	0.852589	0.999982
HNRNPA1P1	0.228141	2.82394e-05	0.0146306	0.725221	0.999982
ENSG00000216676	0.233468	-1.77556e-05	0.0146306	0.847624	0.999982
ENSG00000281706	29.6511	-2.26502e-05	0.0146186	0.975931	0.999982
GPR89P	0.154092	-1.17289e-05	0.0146306	0.863572	0.999982
RSL24D1P1	4.69737	-7.90049e-05	0.0146288	0.747145	0.999982
HIST1H4PS1	0.432084	2.62646e-05	0.0146306	0.783388	0.999982
HIST1H2BL	26.9089	-0.000544269	0.0146364	0.266535	0.999982
HIST1H2AI	226.746	-0.0029929	0.0150037	0.0463153	0.999982
HIST1H3H	1497.94	-0.179568	0.124564	0.0027056	0.999982
HIST1H2BM	0.308252	3.94298e-05	0.0146306	0.582346	0.999982
HIST1H4J	3.24769	-0.000271569	0.0146331	0.147239	0.999982
HIST1H4K	1.77485	-3.36797e-05	0.01463	0.803796	0.999982
HIST1H2BN	769.245	0.000444169	0.0144961	0.828053	0.999982
HIST1H2AK	14.3689	0.000201129	0.0146275	0.612146	0.999982
HIST1H2BPS2	1.1826	-0.000122119	0.0146311	0.271404	0.999982
HIST1H2AL	5.04094	-0.000210125	0.0146309	0.362483	0.999982
HIST1H1B	9.9752	-3.78489e-05	0.0146275	0.892543	0.999982
HIST1H3J	3.77694	8.58176e-05	0.0146292	0.704253	0.999982
HIST1H2AM	0.436016	3.21813e-05	0.0146306	0.557427	0.999982
HIST1H2BO	96.7643	-7.9874e-06	0.0146071	0.985621	0.999982
OR2W6P	20.6228	-0.000568868	0.0146374	0.282006	0.999982
OR2B6	65.4331	0.000367154	0.0146142	0.60798	0.999982
RPLP2P1	0.081624	1.87545e-05	0.0146306	0.852588	0.999982
IQCB2P	1.23976	-1.07784e-05	0.0146301	0.886457	0.999982
OR2W2P	0.163248	1.73447e-05	0.0146306	0.776699	0.999982
OR2B8P	0.081624	1.87545e-05	0.0146306	0.852588	0.999982
ENSG00000272009	8.60837	-0.000498786	0.0146394	0.137294	0.999982
ZNF165	84.1998	0.000641799	0.0146137	0.638967	0.999982
ZSCAN12P1	12.3831	1.81454e-05	0.0146254	0.96483	0.999982
ZSCAN16-AS1	257.243	-9.84986e-05	0.0145248	0.988342	0.999982
ZSCAN16	0.139157	-3.24239e-06	0.0146306	0.99747	0.999982
ENSG00000261839	2.24193	2.72287e-05	0.0146298	0.853796	0.999982
ZKSCAN8	3632.53	0.000654699	0.0144688	0.800077	0.999982
ZNF192P1	48.1006	-2.95537e-05	0.0146087	0.837319	0.999982
ENSG00000280107	19.0536	-6.80669e-05	0.0146228	0.885243	0.999982
ZNF603P	0.573838	-1.85362e-05	0.0146305	0.871556	0.999982
ZNF192P2	0.566441	-3.6651e-05	0.0146305	0.724471	0.999982
TOB2P1	48.6602	-0.000297887	0.0146141	0.674835	0.999982
ZSCAN9	601.812	-0.00123992	0.0145598	0.584171	0.999982
ZKSCAN4	235.491	-0.000548083	0.0145415	0.749531	0.999982
NKAPL	0.10952	1.2159e-05	0.0146306	0.852589	0.999982
ZSCAN26	254.068	0.000536841	0.0145605	0.739663	0.999982
ENSG00000276302	0.801917	4.87294e-05	0.0146304	0.692985	0.999982
PGBD1	611.823	0.00270956	0.0148621	0.164581	0.999982
ENSG00000273712	0.0695783	5.83632e-06	0.0146306	0.997471	0.999982
ENSG00000270326	0.232505	-1.11482e-05	0.0146306	0.84673	0.999982
ZSCAN31	255.416	-0.00234675	0.0148038	0.179209	0.999982
ZKSCAN3	639.893	-0.000818277	0.0145096	0.718465	0.999982
ZSCAN12	684.656	0.00303813	0.014902	0.178629	0.999982
ZSCAN23	5.06956	0.000161564	0.0146299	0.502922	0.999982
COX11P1	0.242977	-2.98833e-05	0.0146306	0.726111	0.999982
GPX5	1.55949	-3.89949e-05	0.0146303	0.781754	0.999982
ENSG00000246350	1.02172	-1.18585e-06	0.0146301	0.971907	0.999982
LINC00533	1.24234	-9.91674e-05	0.0146307	0.31274	0.999982
RPSAP2	0.577083	-6.57836e-05	0.0146308	0.353497	0.999982
ENSG00000225173	46.5942	-0.000859549	0.0146461	0.301592	0.999982
LINC01623	33.4357	-0.000213968	0.0146168	0.838016	0.999982
HCG14	2.35083	4.78889e-05	0.0146297	0.773959	0.999982
TRIM27	5190.19	0.000953267	0.0144244	0.809729	0.999982
LINC01556	19.1885	-7.42379e-05	0.0146234	0.871999	0.999982
KRT18P1	0.0820969	-1.379e-05	0.0146306	0.847626	0.999982
HCG15	0.836844	5.07992e-05	0.0146305	0.605829	0.999982
ENSG00000244349	0.5053	5.25302e-06	0.0146305	0.865155	0.999982
ZNF311	288.021	0.000815307	0.0145686	0.610453	0.999982
ENSG00000277661	1.22592	1.34905e-05	0.0146302	0.909075	0.999982
SAR1AP1	0.353906	1.56995e-06	0.0146306	0.873697	0.999982
OR2J3	0.40073	-3.17653e-05	0.0146306	0.685591	0.999982
OR2J2	0.0888844	-1.69769e-05	0.0146306	0.847626	0.999982
ENSG00000197171	0.164373	1.6908e-05	0.0146306	0.852589	0.999982
OR2H1	0.178268	-2.22934e-07	0.0146306	0.997474	0.999982
ENSG00000229274	0.172398	-1.23064e-05	0.0146306	0.864849	0.999982
GABBR1	385.149	-0.000765992	0.0145727	0.621016	0.999982
SUMO2P1	0.384113	-8.22086e-06	0.0146305	0.957853	0.999982
MOG	0.273893	2.38083e-05	0.0146306	0.73069	0.999982
ZFP57	0.977494	-1.46816e-05	0.0146303	0.869475	0.999982
ZDHHC20P1	4.25853	-0.000188793	0.0146307	0.397344	0.999982
ENSG00000225864	0.079852	-1.34514e-05	0.0146306	0.848013	0.999982
HLA-F-AS1	55.6463	-0.00115689	0.0146701	0.201208	0.999982
MICE	10.2592	0.000156729	0.0146274	0.798523	0.999982
IFITM4P	2.3284	-5.37048e-05	0.01463	0.701041	0.999982
ENSG00000272236	1.27625	2.46782e-05	0.0146303	0.85084	0.999982
RPL7AP7	0.331687	-3.92483e-05	0.0146306	0.670357	0.999982
HLA-G	0.769797	-1.60748e-05	0.0146305	0.723467	0.999982
ENSG00000233265	0.229282	-2.04963e-05	0.0146306	0.766314	0.999982
ENSG00000230521	0.441599	6.08433e-05	0.0146307	0.431528	0.999982
HLA-H	2.1951	-0.000173855	0.0146311	0.318354	0.999982
HCG4B	1.20292	-0.000104314	0.014631	0.391229	0.999982
HLA-K	0.319754	-7.54287e-06	0.0146306	0.920715	0.999982
HLA-A	1.97969	0.000108741	0.0146306	0.403132	0.999982
ENSG00000227766	0.520738	-5.81022e-05	0.0146307	0.606914	0.999982
HLA-W	0.0820969	-1.379e-05	0.0146306	0.847626	0.999982
MICD	1.08536	-9.97959e-06	0.0146303	0.951271	0.999982
HCG9	1.38138	6.23934e-05	0.0146305	0.473346	0.999982
DDX39BP2	0.0888844	-1.69769e-05	0.0146306	0.847626	0.999982
MCCD1P2	0.578456	-2.01694e-06	0.0146305	0.99806	0.999982
ZNRD1ASP	187.798	0.00251438	0.0148807	0.112869	0.999982
HLA-J	0.603318	-2.26542e-05	0.0146305	0.827885	0.999982
ENSG00000237669	15.9295	0.000353825	0.0146294	0.47072	0.999982
ETF1P1	0.50003	3.91753e-05	0.0146306	0.640381	0.999982
ZNRD1	1948.77	-0.0163253	0.0346005	0.132764	0.999982
PPP1R11	1824.48	-0.00233524	0.0147288	0.306081	0.999982
RNF39	0.629134	-7.39241e-06	0.0146304	0.982936	0.999982
TRIM31-AS1	0.348464	1.92644e-05	0.0146306	0.714745	0.999982
TRIM40	1.18431	2.16151e-05	0.01463	0.864167	0.999982
TRIM10	20.2695	0.0005536	0.0146386	0.239306	0.999982
TRIM15	16.0839	0.000120071	0.014624	0.794329	0.999982
TRIM26	179.214	0.000161316	0.0145723	0.904631	0.999982
PAIP1P1	0.503822	4.01469e-05	0.0146306	0.667778	0.999982
HCG17	1.16763	-7.54157e-05	0.0146306	0.486026	0.999982
HLA-L	1.90162	-0.00017993	0.0146315	0.411568	0.999982
ENSG00000280128	31.6691	-0.000136595	0.0146185	0.822642	0.999982
HCG18	807.683	-0.000715737	0.0145027	0.660317	0.999982
TRIM39	432.515	0.00116888	0.0145534	0.570275	0.999982
RPP21	17.7341	-0.000585682	0.0146395	0.231539	0.999982
MICC	0.0637685	1.05675e-05	0.0146306	0.861554	0.999982
SUCLA2P1	0.0637685	1.05675e-05	0.0146306	0.861554	0.999982
RANP1	4.93484	-0.000227041	0.0146306	0.426721	0.999982
HLA-E	3240.27	-0.00177852	0.0145744	0.445399	0.999982
LINC02569	4.37115	-0.000205333	0.0146308	0.379363	0.999982
GNL1	3345.38	0.0011	0.0143264	0.991474	0.999982
PRR3	765.217	-0.00406661	0.0153132	0.0447582	0.999982
ABCF1	5703.18	-0.000648682	0.0144685	0.773872	0.999982
PPP1R10	2439.28	0.00149306	0.0146003	0.464409	0.999982
MRPS18B	5190.98	-0.00748329	0.0172127	0.0164315	0.999982
ATAT1	110.748	0.00129242	0.0146665	0.279977	0.999982
PTMAP1	0.159704	-1.47414e-05	0.0146306	0.77365	0.999982
C6orf136	1255.63	-0.000815347	0.014467	0.727586	0.999982
DHX16	2321.84	0.00207574	0.0145672	0.401713	0.999982
PPP1R18	3612.63	-0.000959656	0.0144227	0.650123	0.999982
NRM	676.009	-0.00181407	0.0146491	0.379196	0.999982
RPL7P4	1.21507	0.000121447	0.014631	0.267337	0.999982
MDC1	5608.64	0.00103095	0.0144664	0.676256	0.999982
MDC1-AS1	1.83818	0.000143909	0.0146309	0.325494	0.999982
TUBB	64714.7	-0.00179408	0.0144637	0.124388	0.999982
ENSG00000272540	11.9853	4.27501e-05	0.0146271	0.894064	0.999982
FLOT1	6479.93	-0.00109269	0.0144134	0.665957	0.999982
ENSG00000201988	0.298892	3.52412e-07	0.0146306	0.934698	0.999982
IER3-AS1	31.8005	0.000415106	0.0146227	0.550115	0.999982
IER3	497.112	0.00125025	0.0146257	0.435917	0.999982
HCG20	2.49424	7.50776e-06	0.0146293	0.97095	0.999982
LINC00243	10.9323	-3.0319e-05	0.0146254	0.832847	0.999982
LINC02570	0.293281	1.54247e-05	0.0146306	0.763757	0.999982
DDR1-DT	0.596896	6.07633e-06	0.0146305	0.909858	0.999982
DDR1	2237.12	0.000265008	0.0143684	0.924373	0.999982
GTF2H4	35.2531	-0.000794737	0.0146459	0.318094	0.999982
VARS2	1383.98	-0.00321601	0.014948	0.182046	0.999982
SFTA2	0.293034	1.60968e-05	0.0146306	0.764375	0.999982
MUCL3	0.079852	-1.34514e-05	0.0146306	0.848013	0.999982
MUC21	0.0695783	5.83632e-06	0.0146306	0.997471	0.999982
MUC22	0.336865	1.48784e-05	0.0146306	0.84456	0.999982
PSORS1C1	0.59484	1.71176e-05	0.0146305	0.868205	0.999982
PSORS1C2	0.228806	-1.89131e-05	0.0146306	0.845064	0.999982
CCHCR1	1341.43	-0.00242061	0.0147202	0.311235	0.999982
TCF19	2015.75	-0.00195997	0.0146455	0.38	0.999982
POU5F1	0.227017	2.60375e-05	0.0146306	0.669367	0.999982
ENSG00000272501	37.8947	-0.000362617	0.0146206	0.555711	0.999982
HCG27	59.7016	0.000376198	0.0146169	0.608012	0.999982
ENSG00000271821	0.222721	-3.27527e-06	0.0146306	0.997473	0.999982
HLA-C	94.0528	0.00174479	0.0147437	0.137037	0.999982
HLA-B	63.3089	-0.00023606	0.0146019	0.816461	0.999982
USP8P1	0.968733	-3.9905e-05	0.0146303	0.632554	0.999982
RPL3P2	16.6811	0.00010153	0.0146231	0.649216	0.999982
ENSG00000272221	70.1888	0.00101344	0.0146498	0.3797	0.999982
MICA	612.682	0.00157584	0.014639	0.3489	0.999982
HCP5	0.38503	-2.24668e-05	0.0146306	0.828806	0.999982
LINC01149	0.079852	-1.34514e-05	0.0146306	0.848013	0.999982
ENSG00000233902	0.0896491	-1.39068e-05	0.0146306	0.85042	0.999982
MICB	1876.99	-0.000416831	0.0144333	0.983317	0.999982
PPIAP9	54.4024	6.79574e-05	0.0146261	0.852334	0.999982
RPL15P4	0.0827485	-2.93373e-06	0.0146306	0.997471	0.999982
DDX39B	1807.3	-0.000292147	0.0145145	0.832716	0.999982
SNORD117	5.61866	-0.000239435	0.0146309	0.380174	0.999982
DDX39B-AS1	0.845412	3.05352e-05	0.0146304	0.774771	0.999982
ATP6V1G2	2.6921	7.20122e-06	0.0146294	0.971201	0.999982
NFKBIL1	743.004	-0.000742694	0.0145204	0.910939	0.999982
LTA	2.45095	-5.85538e-05	0.0146298	0.718307	0.999982
TNF	3.91245	0.000177316	0.0146309	0.377936	0.999982
LTB	4.62553	0.000230395	0.0146316	0.309613	0.999982
LST1	25.4975	2.33136e-05	0.0146185	0.969594	0.999982
NCR3	11.5006	-0.000440834	0.0146363	0.206014	0.999982
UQCRHP1	1.46073	-8.61852e-05	0.0146305	0.421603	0.999982
AIF1	139.555	5.94887e-05	0.0145931	0.955395	0.999982
PRRC2A	26486.4	0.00172648	0.0145368	0.506643	0.999982
SNORA38	0.839472	5.20582e-05	0.0146306	0.450162	0.999982
MIR6832	1.38954	5.90888e-05	0.0146303	0.556427	0.999982
BAG6	14583.2	-0.00169036	0.0144807	0.550172	0.999982
APOM	129.527	7.92947e-05	0.0145917	0.942194	0.999982
C6orf47	1128.2	-0.00100327	0.0144815	0.666324	0.999982
C6orf47-AS1	1.08187	-0.000157322	0.0146315	0.145687	0.999982
GPANK1	1644.87	-0.00214751	0.0146311	0.273688	0.999982
CSNK2B	1961.68	-0.00261466	0.0147036	0.301543	0.999982
LY6G5B	48.6864	0.000304073	0.0146177	0.667346	0.999982
LY6G5C	4.15252	-3.09941e-05	0.0146291	0.886261	0.999982
ABHD16A	61.7262	-0.000209776	0.0146015	0.684089	0.999982
LY6G6F	0.165497	-3.03336e-06	0.0146306	0.99747	0.999982
ENSG00000250641	0.586367	5.44075e-06	0.0146305	0.973563	0.999982
LY6G6E	0.079852	-1.34514e-05	0.0146306	0.848013	0.999982
MPIG6B	14.0603	-0.000146698	0.0146274	0.671717	0.999982
LY6G6C	3.22691	-5.10037e-05	0.0146292	0.800787	0.999982
DDAH2	1390.83	0.000611846	0.0144778	0.757597	0.999982
CLIC1	37473.3	-0.00440469	0.0153603	0.0983589	0.999982
MSH5	109.201	-0.00167811	0.0147436	0.0816741	0.999982
MSH5-SAPCD1	1.57509	-0.000103678	0.0146308	0.330064	0.999982
SAPCD1	14.5077	-0.000495401	0.0146377	0.208717	0.999982
SAPCD1-AS1	12.1953	0.000569098	0.0146414	0.162863	0.999982
VWA7	96.2264	-0.000449386	0.0145985	0.662924	0.999982
VARS	15145.7	-0.00678291	0.016686	0.0277719	0.999982
ENSG00000201555	2.87686	5.64438e-05	0.0146297	0.742935	0.999982
LSM2	3561.69	-0.00116702	0.0144649	0.640971	0.999982
HSPA1L	148.12	0.00190358	0.0147485	0.167369	0.999982
HSPA1A	2273.89	0.000326046	0.0144074	0.947107	0.999982
HSPA1B	1923.35	0.000380734	0.0144649	0.717156	0.999982
C6orf48	7931.81	0.0002497	0.0144307	0.779232	0.999982
SNORD48	4.3566	0.000113971	0.0146296	0.694125	0.999982
NEU1	3416.52	-0.00081648	0.014421	0.752496	0.999982
SLC44A4	543.015	0.00196939	0.0146794	0.333592	0.999982
EHMT2-AS1	0.761105	1.51118e-06	0.0146305	0.848485	0.999982
EHMT2	2905.75	-0.00194972	0.0146513	0.355207	0.999982
C2	23.0703	-6.1031e-05	0.0146215	0.618886	0.999982
ZBTB12	257.463	0.000650841	0.014598	0.602278	0.999982
C2-AS1	0.985184	3.67449e-05	0.0146305	0.557259	0.999982
CFB	0.880992	2.8378e-05	0.0146304	0.831278	0.999982
NELFE	2108.49	-0.00575105	0.0161523	0.0158683	0.999982
SKIV2L	2048.57	-0.00212303	0.0147206	0.281253	0.999982
DXO	697.772	-0.000682107	0.0144738	0.836188	0.999982
STK19	352.012	0.000220041	0.0145112	0.904744	0.999982
C4A	5.92947	-6.42456e-05	0.0146285	0.811089	0.999982
CYP21A1P	1.7458	0.000115077	0.0146308	0.358942	0.999982
TNXA	2.9413	0.000127931	0.01463	0.531282	0.999982
STK19B	8.43596	0.000102789	0.0146275	0.753534	0.999982
C4B	3.73638	-0.000171992	0.0146306	0.455754	0.999982
CYP21A2	5.13502	-0.000387702	0.0146362	0.108236	0.999982
TNXB	259.073	-0.00039059	0.0145619	0.791552	0.999982
ATF6B	2520.17	-0.00403733	0.0152611	0.0876582	0.999982
FKBPL	639.954	0.0024721	0.0147913	0.232914	0.999982
PRRT1	67.8375	0.000599556	0.0146198	0.617611	0.999982
ENSG00000285085	2.77596	9.87263e-05	0.0146299	0.579262	0.999982
ENSG00000284954	20.5962	-0.000221762	0.0146246	0.664208	0.999982
PPT2	1265.2	0.00279469	0.0148627	0.187163	0.999982
PPT2-EGFL8	3.56314	-8.91377e-05	0.0146297	0.634919	0.999982
EGFL8	15.4713	0.000489738	0.0146388	0.133018	0.999982
AGPAT1	4188.26	-0.00207503	0.0146601	0.473631	0.999982
MIR6721	0.256037	2.11175e-05	0.0146306	0.738536	0.999982
RNF5	2512.14	-0.00438659	0.015297	0.132478	0.999982
AGER	143.87	0.00124927	0.0146592	0.325373	0.999982
PBX2	3327.62	-0.00264764	0.0146201	0.651432	0.999982
GPSM3	662.285	-0.00386588	0.0152289	0.3169	0.999982
NOTCH4	61.2502	0.000264298	0.0146079	0.765968	0.999982
TSBP1-AS1	4.85782	3.70369e-05	0.014629	0.868	0.999982
HNRNPA1P2	1.351	-7.58718e-05	0.0146302	0.57922	0.999982
HLA-DRA	5.58545	-7.65084e-05	0.014629	0.735634	0.999982
HLA-DRB5	0.0820969	-1.379e-05	0.0146306	0.847626	0.999982
HLA-DRB6	0.146517	1.49462e-05	0.0146306	0.855121	0.999982
HLA-DRB1	0.707153	-3.45729e-05	0.0146306	0.725249	0.999982
HLA-DQB1	0.0896491	-1.39068e-05	0.0146306	0.85042	0.999982
HLA-DOB	12.463	7.95989e-05	0.0146259	0.843383	0.999982
TAP2	961.303	-0.00352456	0.0150992	0.0936034	0.999982
PSMB8	159.162	-0.00117839	0.0146269	0.41515	0.999982
PSMB8-AS1	7.3156	-9.35727e-06	0.014627	0.974366	0.999982
PSMB9	114.683	-0.00180781	0.0147471	0.133998	0.999982
TAP1	521.478	-0.000644786	0.0145571	0.614558	0.999982
HLA-DMB	0.258862	2.61446e-05	0.0146306	0.66361	0.999982
HLA-DMA	20.6412	0.000477055	0.0146317	0.392313	0.999982
BRD2	10142.1	0.00177055	0.0145215	0.476679	0.999982
ENSG00000223837	1.31824	4.23364e-06	0.0146299	0.976175	0.999982
ENSG00000263756	0.996909	-0.000108986	0.0146309	0.254082	0.999982
HLA-DPA1	6.9346	3.72939e-05	0.0146272	0.907626	0.999982
HLA-DPB1	6.47995	-0.000238934	0.0146308	0.545721	0.999982
RPL32P1	0.092608	-3.53883e-06	0.0146306	0.997471	0.999982
HLA-DPA2	0.0896491	-1.39068e-05	0.0146306	0.85042	0.999982
COL11A2	12.0988	0.000272066	0.014631	0.389501	0.999982
RXRB	1765.86	0.00136831	0.0145671	0.498687	0.999982
SLC39A7	9476.01	-0.000570935	0.0143738	0.834541	0.999982
HSD17B8	250.43	-0.234417	0.279577	0.00438076	0.999982
RING1	1216.8	-0.000520055	0.014458	0.762572	0.999982
ENSG00000272217	3.76096	0.000181011	0.0146306	0.408739	0.999982
HCG25	4.4153	3.36201e-05	0.0146294	0.851424	0.999982
VPS52	2228.27	-0.00477415	0.0156295	0.0861732	0.999982
RPS18	38200	-0.00132708	0.0144724	0.610529	0.999982
B3GALT4	52.8472	-0.000464055	0.0146168	0.581328	0.999982
WDR46	2349.37	-0.00211496	0.014577	0.44645	0.999982
PFDN6	1283.85	-0.00400322	0.0152618	0.078565	0.999982
RGL2	1312.98	-0.00193461	0.0146385	0.388954	0.999982
TAPBP	3620.85	0.00261899	0.0147462	0.244649	0.999982
ZBTB22	532.859	-0.00125219	0.0145653	0.616389	0.999982
DAXX	3117.94	0.00242223	0.0146006	0.418727	0.999982
SMIM40	0.0742403	-2.41147e-06	0.0146306	0.997473	0.999982
MYL8P	1.00431	4.35237e-05	0.0146303	0.708434	0.999982
LYPLA2P1	0.578065	-3.37755e-05	0.0146304	0.783773	0.999982
KIFC1	4903.52	0.00184516	0.0146427	0.384273	0.999982
RPL12P1	0.425768	-1.10087e-05	0.0146305	0.765839	0.999982
PHF1	2242.96	0.00194706	0.0146688	0.343518	0.999982
CUTA	3817.62	-0.00354296	0.0149386	0.231174	0.999982
SYNGAP1	638.427	0.000681493	0.0145639	0.726883	0.999982
SYNGAP1-AS1	8.82023	-0.000252779	0.0146294	0.465161	0.999982
MIR5004	0.185216	-3.23455e-06	0.0146306	0.999879	0.999982
ZBTB9	0.0827485	-2.93373e-06	0.0146306	0.997471	0.999982
GGNBP1	0.429339	-2.74537e-05	0.0146305	0.807039	0.999982
BAK1	781.739	-0.00517143	0.0158805	0.0097234	0.999982
ITPR3	1824.16	-0.000756535	0.0145566	0.469103	0.999982
UQCC2	1253.36	-0.00474861	0.0156186	0.0315595	0.999982
IP6K3	0.0637685	1.05675e-05	0.0146306	0.861554	0.999982
LEMD2	1402.84	0.00213706	0.01467	0.683258	0.999982
LINC01016	1.15911	-8.19279e-05	0.0146307	0.288001	0.999982
ENSG00000233183	0.350527	4.13099e-05	0.0146306	0.534884	0.999982
GRM4	0.289723	1.29277e-05	0.0146306	0.803751	0.999982
CYCSP55	0.443361	1.25626e-06	0.0146305	0.998678	0.999982
HMGA1	35964.3	-0.00320327	0.0148878	0.230071	0.999982
MIR6835	3.84309	0.000181085	0.0146309	0.345465	0.999982
SMIM29	515.939	-0.00402145	0.0153423	0.0283651	0.999982
ENSG00000225339	29.1433	-5.67963e-06	0.0146222	0.923454	0.999982
RPL35P2	0.711376	5.25079e-05	0.0146305	0.579103	0.999982
NUDT3	5495.57	-0.000346037	0.0142405	0.997532	0.999982
RPS10	66.8289	-0.000207532	0.0146044	0.603549	0.999982
PACSIN1	176.229	3.09857e-05	0.0145674	0.948157	0.999982
SPDEF	2.74699	-5.85086e-05	0.0146299	0.721857	0.999982
ENSG00000196114	0.414815	2.59802e-05	0.0146305	0.813188	0.999982
C6orf106	10950.7	0.00034284	0.0143476	0.920401	0.999982
RPL7P25	0.0695783	5.83632e-06	0.0146306	0.997471	0.999982
RN7SL200P	0.0896491	-1.39068e-05	0.0146306	0.85042	0.999982
ENSG00000272288	12.794	0.000168583	0.0146267	0.648331	0.999982
ENSG00000217130	2.18805	-0.00035108	0.0146361	0.0193976	0.999982
SNRPC	5029.65	-0.00554707	0.0158371	0.0778587	0.999982
UHRF1BP1	5278.55	-0.00052468	0.0142554	0.870949	0.999982
TAF11	1617.31	-0.000516959	0.0144185	0.829876	0.999982
ANKS1A	1329.08	-0.000832755	0.0144147	0.744808	0.999982
HSPE1P11	0.492807	2.11334e-05	0.0146305	0.76999	0.999982
TCP11	1.76102	-9.37189e-05	0.0146304	0.468825	0.999982
ENSG00000272374	8.08234	-8.49288e-05	0.0146271	0.636143	0.999982
ZNF76	425.455	-0.000933374	0.014584	0.568829	0.999982
DEF6	1293.14	-0.00110124	0.014463	0.586163	0.999982
PPARD	843.994	0.00344496	0.0150929	0.0864614	0.999982
ENSG00000227154	0.081624	1.87545e-05	0.0146306	0.852588	0.999982
FANCE	702.142	-0.00116882	0.0145731	0.442294	0.999982
RPL10A	8696.94	-0.000808167	0.014372	0.686737	0.999982
MIR7111	9.05736	-0.000267947	0.0146298	0.450538	0.999982
TEAD3	860.482	0.000606459	0.0144885	0.710232	0.999982
TULP1	2.44505	0.000193018	0.0146315	0.219011	0.999982
ENSG00000228559	0.209634	3.22822e-06	0.0146306	0.939562	0.999982
ENSG00000219023	0.236189	-2.30829e-05	0.0146306	0.727562	0.999982
FKBP5	8106.33	0.000586672	0.0144061	0.919351	0.999982
ARMC12	6.67216	5.84216e-05	0.014629	0.78188	0.999982
ENSG00000220734	0.281153	-9.23208e-06	0.0146306	0.95042	0.999982
CLPSL2	0.151202	1.69098e-05	0.0146306	0.852589	0.999982
LHFPL5	0.774095	2.51005e-06	0.0146305	0.947116	0.999982
SRPK1	10505.4	0.00327466	0.0147676	0.400224	0.999982
SLC26A8	0.519006	-7.32914e-06	0.0146305	0.892656	0.999982
MAPK14	3272.01	0.00245962	0.0146371	0.419261	0.999982
ENSG00000237719	0.438816	2.33926e-05	0.0146306	0.816807	0.999982
MAPK13	21.5413	0.000345492	0.0146287	0.477226	0.999982
ENSG00000246982	25.5421	0.000815392	0.0146534	0.209548	0.999982
BRPF3	1681.14	0.00459377	0.0154074	0.104324	0.999982
PNPLA1	1.0258	-2.03158e-05	0.0146304	0.733298	0.999982
C6orf222	0.081624	1.87545e-05	0.0146306	0.852588	0.999982
ETV7	3.84115	-0.000160181	0.0146306	0.407919	0.999982
PXT1	0.388141	1.55297e-05	0.0146306	0.857597	0.999982
KCTD20	10696.3	0.00198374	0.0144439	0.532378	0.999982
STK38	1424.16	-0.000496613	0.0144531	0.0403982	0.999982
SRSF3	7821.27	-0.00360491	0.0149884	0.205178	0.999982
LAP3P2	1.12649	-2.15577e-05	0.0146303	0.879211	0.999982
CDKN1A	344.682	-7.62959e-05	0.0146088	0.921443	0.999982
RAB44	0.0637685	1.05675e-05	0.0146306	0.861554	0.999982
CPNE5	12.072	-3.77401e-05	0.0146251	0.935458	0.999982
PPIL1	3533.19	-0.00413602	0.0151842	0.155117	0.999982
C6orf89	7460.56	0.000285044	0.014328	0.922549	0.999982
PI16	9.26325	5.07151e-05	0.0146271	0.878787	0.999982
MTCH1	5128.18	-0.00461716	0.0153711	0.170972	0.999982
FGD2	4.19668	-0.000142206	0.0146296	0.55191	0.999982
COX6A1P2	29.8809	-0.00125957	0.014697	0.0438372	0.999982
RPL12P2	0.296471	1.84351e-06	0.0146306	0.997979	0.999982
PIM1	25561.2	-0.00781328	0.0175431	0.0113587	0.999982
TMEM217	37.4873	0.000628296	0.0146333	0.35229	0.999982
TBC1D22B	2223.04	0.00111617	0.0145325	0.600661	0.999982
RNF8	1205.83	0.00185761	0.0146201	0.378148	0.999982
RN7SL273P	1.15818	1.23577e-05	0.0146303	0.844163	0.999982
CMTR1	3765.81	-0.0064877	0.0164809	0.0505101	0.999982
CCDC167	396.296	-0.00388509	0.0152767	0.0377051	0.999982
MDGA1	7.61674	-0.000290587	0.0146314	0.36047	0.999982
ENSG00000225945	0.314988	1.62375e-05	0.0146306	0.846149	0.999982
ZFAND3	1668.14	0.00328081	0.0149662	0.195033	0.999982
RNU1-87P	0.0896491	-1.39068e-05	0.0146306	0.85042	0.999982
BTBD9	49.7406	-0.000364879	0.0146176	0.627296	0.999982
ENSG00000217227	0.0742403	-2.41147e-06	0.0146306	0.997473	0.999982
GLO1	11339.1	-0.000279102	0.0142839	0.927348	0.999982
DNAH8	112.82	0.00016965	0.0145917	0.87327	0.999982
RN7SL465P	0.079852	-1.34514e-05	0.0146306	0.848013	0.999982
GLP1R	0.081624	1.87545e-05	0.0146306	0.852588	0.999982
SAYSD1	394.286	0.000485359	0.014559	0.910908	0.999982
ANKRD18EP	0.0820969	-1.379e-05	0.0146306	0.847626	0.999982
KCNK5	2051.92	-0.00186772	0.0145143	0.500725	0.999982
KIF6	0.152327	-3.66355e-06	0.0146306	0.99747	0.999982
ENSG00000235033	0.191144	2.39922e-05	0.0146306	0.724636	0.999982
MOCS1	232.89	-0.00182836	0.0147204	0.223678	0.999982
ENSG00000180211	7.23298	-0.000182841	0.0146289	0.555323	0.999982
TUBBP9	4.79628	0.000221101	0.0146314	0.314554	0.999982
TDRG1	336.613	-0.00263991	0.0149084	0.0683744	0.999982
LINC00951	0.209161	2.5631e-05	0.0146306	0.675864	0.999982
UNC5CL	54.6201	0.000841639	0.014644	0.40304	0.999982
OARD1	1493.24	0.000193947	0.0144179	0.990224	0.999982
TSPO2	0.241211	-1.65517e-05	0.0146306	0.855938	0.999982
APOBEC2	0.177238	1.35616e-05	0.0146306	0.774222	0.999982
NFYA	1805.44	0.00774507	0.0173952	0.461611	0.999982
ADCY10P1	29.651	0.000411773	0.0146261	0.505431	0.999982
TREM2	0.10952	1.2159e-05	0.0146306	0.852589	0.999982
TREML2	18.494	0.000493005	0.0146366	0.39967	0.999982
TREML3P	0.171368	1.42033e-05	0.0146306	0.852591	0.999982
TREM1	0.52347	-1.38592e-05	0.0146306	0.841291	0.999982
ENSG00000213461	0.156989	-2.2094e-06	0.0146306	0.997471	0.999982
FOXP4-AS1	29.7229	1.1367e-05	0.0146185	0.96508	0.999982
FOXP4	1166.31	-0.00045067	0.0145182	0.979568	0.999982
MIR4641	0.092608	-3.53883e-06	0.0146306	0.997471	0.999982
MDFI	0.492132	2.50702e-05	0.0146305	0.713956	0.999982
NPM1P51	0.214971	2.93313e-05	0.0146306	0.719474	0.999982
TFEB	138.897	0.00119017	0.0146384	0.383973	0.999982
PGC	7.0654	0.000130927	0.0146292	0.60561	0.999982
ENSG00000269387	0.0742403	-2.41147e-06	0.0146306	0.997473	0.999982
FRS3	148.198	0.0010765	0.0146231	0.513525	0.999982
ENSG00000124593	43.2049	-0.000242374	0.0146161	0.651659	0.999982
PRICKLE4	1.1517	-6.36067e-05	0.0146303	0.639446	0.999982
USP49	582.394	0.00236641	0.0147847	0.267685	0.999982
ENSG00000268745	2.22141	0.000195997	0.0146314	0.28029	0.999982
MED20	1785.83	-0.00112526	0.0144421	0.71815	0.999982
BYSL	1742.03	-0.0040645	0.0151767	0.137546	0.999982
CCND3	6628.03	-0.00229319	0.0146461	0.375147	0.999982
TAF8	1842.02	0.00201589	0.0146199	0.420568	0.999982
ENSG00000261068	0.271158	2.0416e-06	0.0146306	0.906572	0.999982
C6orf132	5.2299	-0.000306229	0.0146338	0.163121	0.999982
GUCA1A	0.0896491	-1.39068e-05	0.0146306	0.85042	0.999982
GUCA1B	27.5953	0.000484233	0.0146313	0.405664	0.999982
MRPS10	2048.91	-0.00392578	0.0151145	0.166288	0.999982
TRERF1	19.5767	4.54132e-05	0.0146219	0.929852	0.999982
ENSG00000237107	0.0820969	-1.379e-05	0.0146306	0.847626	0.999982
UBR2	3718.54	0.00213283	0.0145627	0.443939	0.999982
RNU6-890P	0.231527	-2.60532e-05	0.0146306	0.70689	0.999982
PRPH2	11.6563	-0.000110752	0.0146259	0.789178	0.999982
TBCC	639.316	-0.000455985	0.0144909	0.878737	0.999982
BICRAL	1171.19	0.000981785	0.0144428	0.732958	0.999982
RPL7L1	3517.83	0.000849779	0.0144406	0.605371	0.999982
C6orf226	0.0637685	1.05675e-05	0.0146306	0.861554	0.999982
CNPY3	1176.47	-0.00099435	0.014475	0.704469	0.999982
ENSG00000231113	21.4355	0.000340912	0.0146264	0.530064	0.999982
RPL24P4	13.1037	-0.000125216	0.0146254	0.72977	0.999982
GNMT	1.22824	0.000179697	0.014632	0.0702894	0.999982
PEX6	1308.77	-0.00218077	0.0146918	0.360532	0.999982
PPP2R5D	3694.39	-0.000496069	0.0143848	0.926314	0.999982
MEA1	1836.65	-0.0030431	0.0148108	0.26984	0.999982
KLHDC3	7229.61	0.00194071	0.0144624	0.558054	0.999982
RRP36	1398.98	0.0023716	0.0146647	0.311664	0.999982
ENSG00000272223	3.01821	-0.000245996	0.0146322	0.235891	0.999982
RN7SL403P	0.447325	-4.00897e-05	0.0146306	0.608176	0.999982
CUL7	2082.67	-0.00204858	0.0146951	0.312958	0.999982
KLC4	709.568	0.000132055	0.0145058	0.983908	0.999982
MRPL2	3287.67	-0.0060155	0.0161266	0.0395873	0.999982
PTK7	355.569	-0.00311692	0.0150111	0.0813101	0.999982
SRF	2619.87	0.000665256	0.014426	0.841637	0.999982
CUL9	575.909	-0.00196239	0.0146576	0.413751	0.999982
ENSG00000245261	2.01107	0.000123912	0.0146305	0.417996	0.999982
DNPH1	1109.03	-0.00318269	0.0150091	0.104439	0.999982
TTBK1	0.358397	-6.77038e-06	0.0146305	0.925438	0.999982
CRIP3	10.1922	1.66574e-05	0.0146267	0.961348	0.999982
ZNF318	2889.15	0.00764245	0.0172693	0.384557	0.999982
RPS2P28	0.639702	-1.05669e-05	0.0146303	0.90122	0.999982
ENSG00000226558	1.7219	-8.22754e-05	0.0146301	0.585081	0.999982
ABCC10	879.781	-0.00165533	0.0146812	0.240281	0.999982
MIR6780B	0.279021	-1.01818e-05	0.0146306	0.870108	0.999982
DLK2	10.4459	0.000435694	0.0146349	0.192006	0.999982
TJAP1	664.032	0.000547958	0.0144803	0.802882	0.999982
LRRC73	14.111	-5.56709e-05	0.0146236	0.900959	0.999982
POLR1C	1701.84	-0.000217354	0.0144074	0.950951	0.999982
YIPF3	2579.73	-0.0010479	0.0144522	0.693991	0.999982
ENSG00000271754	17.2497	0.000293334	0.0146279	0.790512	0.999982
XPO5	8175.07	-0.00090756	0.0143856	0.745748	0.999982
ENSG00000219470	6.56226	-0.000324427	0.014633	0.242919	0.999982
POLH	1286.59	0.000632303	0.0143977	0.826323	0.999982
GTPBP2	4856.11	-0.00161226	0.0145171	0.533836	0.999982
MAD2L1BP	1846.45	-0.00382504	0.0151505	0.123981	0.999982
RSPH9	1.26084	-2.68016e-06	0.0146304	0.935119	0.999982
MRPS18A	1527.14	-0.00468728	0.0155488	0.0522073	0.999982
VEGFA	2938.3	0.00315521	0.0149105	0.204511	0.999982
ENSG00000272114	3.42373	6.96932e-05	0.0146298	0.66138	0.999982
ENSG00000283573	0.404785	1.55171e-05	0.0146306	0.822107	0.999982
ENSG00000237686	3.13635	-0.0001294	0.0146302	0.462204	0.999982
C6orf223	23.7791	-5.55433e-05	0.0146222	0.909221	0.999982
ENSG00000183239	1.01861	0.000140346	0.0146314	0.144691	0.999982
MRPL14	2028.4	-0.00249471	0.0147036	0.331928	0.999982
TMEM63B	2001.73	0.00257051	0.0147858	0.250399	0.999982
CAPN11	1.67429	-1.17766e-05	0.0146302	0.947248	0.999982
MYMX	1.4881	5.20851e-05	0.0146302	0.663526	0.999982
SLC29A1	3648.82	-0.00313212	0.0148957	0.224741	0.999982
HSP90AB1	73781.3	-0.00175988	0.0144697	0.54812	0.999982
SLC35B2	2195.14	-0.00414519	0.0152559	0.112792	0.999982
NFKBIE	433.247	-0.00261971	0.0148611	0.151719	0.999982
TMEM151B	1.0378	5.24587e-05	0.0146304	0.599656	0.999982
TCTE1	3.00973	6.81441e-05	0.0146298	0.687438	0.999982
AARS2	1202.39	-0.00213986	0.0147192	0.303658	0.999982
CDC5L	2959.53	0.0024228	0.0147091	0.324048	0.999982
MIR4642	0.288818	-3.72193e-06	0.0146306	0.931686	0.999982
SUPT3H	364.216	-0.00227004	0.0147764	0.158446	0.999982
RUNX2	216.266	0.000451242	0.0145789	0.890313	0.999982
ENSG00000271857	3.21081	-3.29905e-05	0.0146292	0.864179	0.999982
ENPP4	0.133347	1.36634e-05	0.0146306	0.855121	0.999982
ACTG1P9	0.507423	3.26744e-05	0.0146305	0.796443	0.999982
RCAN2	0.0820969	-1.379e-05	0.0146306	0.847626	0.999982
SLC25A27	0.239556	-1.54908e-05	0.0146306	0.729057	0.999982
TDRD6	4.82531	0.000306472	0.0146332	0.21795	0.999982
ENSG00000236164	0.0820969	-1.379e-05	0.0146306	0.847626	0.999982
ADGRF1	0.359261	-2.19273e-05	0.0146306	0.718854	0.999982
TNFRSF21	351.254	-0.00369914	0.015209	0.0471111	0.999982
ENSG00000270761	10.9635	1.56408e-05	0.014626	0.864771	0.999982
CD2AP	2814.59	0.00614919	0.0163158	0.0240538	0.999982
ENSG00000199762	0.159704	-1.47414e-05	0.0146306	0.77365	0.999982
ENSG00000216813	0.77509	5.4058e-05	0.0146306	0.405292	0.999982
ADGRF2	0.16286	1.46809e-05	0.0146306	0.852589	0.999982
ADGRF4	0.16286	1.46809e-05	0.0146306	0.852589	0.999982
OPN5	0.174705	-1.2882e-05	0.0146306	0.879247	0.999982
PTCHD4	0.891569	8.81445e-05	0.0146309	0.225738	0.999982
HNRNPA3P4	0.0637685	1.05675e-05	0.0146306	0.861554	0.999982
RBMXP1	0.76918	3.60202e-05	0.0146305	0.669054	0.999982
EEF1A1P42	0.647873	3.50933e-06	0.0146304	0.980783	0.999982
MUT	1883.59	0.0015283	0.0144687	0.520058	0.999982
CENPQ	560.418	0.00144786	0.0146427	0.263655	0.999982
GLYATL3	0.081624	1.87545e-05	0.0146306	0.852588	0.999982
C6orf141	0.31237	-1.70469e-05	0.0146306	0.820172	0.999982
CYP2AC1P	0.397737	1.92499e-05	0.0146305	0.807957	0.999982
RHAG	20171.4	0.00326254	0.0147844	0.118511	0.999982
CRISP2	0.906935	8.30683e-05	0.0146307	0.36392	0.999982
ENSG00000279127	0.127537	1.31601e-05	0.0146306	0.790779	0.999982
CRISP3	97.3476	0.00148039	0.014696	0.177986	0.999982
CRISP1	0.84417	2.17433e-05	0.0146304	0.706888	0.999982
DEFB133	2.77608	0.000108192	0.0146299	0.598921	0.999982
ENSG00000233470	0.488214	-1.56032e-05	0.0146304	0.889097	0.999982
TFAP2D	0.0695783	5.83632e-06	0.0146306	0.997471	0.999982
TFAP2B	1.98883	-5.25845e-05	0.0146299	0.726712	0.999982
RPS17P5	1.17079	9.96212e-05	0.0146307	0.401725	0.999982
FTH1P5	0.178533	-2.24977e-05	0.0146306	0.724922	0.999982
ENSG00000232702	6.69644	5.08623e-05	0.0146279	0.885134	0.999982
ENSG00000214641	0.0888844	-1.69769e-05	0.0146306	0.847626	0.999982
PKHD1	2.09967	-0.000111805	0.0146302	0.504186	0.999982
RN7SL580P	0.0695783	5.83632e-06	0.0146306	0.997471	0.999982
MCM3	8336.55	0.00291856	0.0147575	0.308567	0.999982
PAQR8	736.79	0.0033374	0.0150944	0.0618642	0.999982
EFHC1	248.398	-0.00107973	0.0146042	0.502221	0.999982
TRAM2	983.045	0.0019649	0.0146407	0.365653	0.999982
TRAM2-AS1	98.4002	0.000535925	0.0146073	0.608919	0.999982
ENSG00000216775	563.31	0.000946441	0.0145488	0.613751	0.999982
TMEM14A	114.234	0.000446428	0.0145968	0.689483	0.999982
GSTA2	3.1459	-4.38074e-05	0.0146292	0.829342	0.999982
GSTA1	0.0886192	9.709e-06	0.0146306	0.852589	0.999982
GSTA9P	0.325984	-4.5218e-06	0.0146305	0.997581	0.999982
GSTA4	42.041	-0.000328042	0.0146183	0.639847	0.999982
ICK	419.37	0.00188811	0.0147137	0.368176	0.999982
FBXO9	926.149	0.00147933	0.0146295	0.358339	0.999982
ENSG00000261745	0.10952	1.2159e-05	0.0146306	0.852589	0.999982
GCM1	6.1914	0.000341034	0.014634	0.199584	0.999982
SOD1P1	0.0637685	1.05675e-05	0.0146306	0.861554	0.999982
ENSG00000218713	9.7357	-1.46827e-05	0.0146266	0.963658	0.999982
HMGB1P20	2.87111	9.98034e-05	0.0146298	0.602668	0.999982
ELOVL5	7420.33	-0.00866385	0.0183063	0.726346	0.999982
RPS16P5	1.68873	2.56567e-05	0.01463	0.853454	0.999982
ENSG00000271367	0.520862	9.87316e-06	0.0146305	0.828917	0.999982
RPL31P28	0.0888844	-1.69769e-05	0.0146306	0.847626	0.999982
ENSG00000218261	0.16286	1.46809e-05	0.0146306	0.852589	0.999982
GCLC	581.141	0.00196061	0.0147203	0.252791	0.999982
ENSG00000249379	0.0637685	1.05675e-05	0.0146306	0.861554	0.999982
ENSG00000231683	1.63912	-0.000131962	0.0146309	0.294552	0.999982
ENSG00000227885	0.0886192	9.709e-06	0.0146306	0.852589	0.999982
ENSG00000137269	2.89168	7.41169e-05	0.0146301	0.567894	0.999982
MLIP	0.081624	1.87545e-05	0.0146306	0.852588	0.999982
CLNS1AP1	0.947172	-8.76678e-06	0.0146303	0.937299	0.999982
RPSAP44	0.577329	-2.0654e-05	0.0146305	0.82926	0.999982
FAM83B	1.22914	5.25156e-05	0.0146301	0.727004	0.999982
ENSG00000261116	0.51619	8.03262e-05	0.0146308	0.411114	0.999982
COL21A1	5.7787	0.000416959	0.0146371	0.106132	0.999982
DHFRP6	0.0820969	-1.379e-05	0.0146306	0.847626	0.999982
RCC2P7	0.457002	4.81465e-05	0.0146307	0.423206	0.999982
DST	779.832	0.00311234	0.0149407	0.17887	0.999982
RPL17P26	0.156337	-1.64654e-05	0.0146306	0.847626	0.999982
BEND6	78.9797	0.00268888	0.0149614	0.0460615	0.999982
OSTCP6	0.375783	1.5691e-05	0.0146306	0.750106	0.999982
FTH1P15	28.5433	-0.000380324	0.0146243	0.541747	0.999982
MRPL30P1	6.25201	5.43674e-05	0.014628	0.728564	0.999982
KIAA1586	990.863	0.00200747	0.0146175	0.393755	0.999982
ZNF451	3670.59	0.00231663	0.0146373	0.412932	0.999982
ZNF451-AS1	2.33789	-5.36012e-05	0.01463	0.713224	0.999982
BAG2	1938.35	0.00298822	0.0147955	0.265829	0.999982
RAB23	962.086	0.00189268	0.0145947	0.44374	0.999982
PRIM2	739.226	0.000992373	0.0145485	0.583498	0.999982
ENSG00000266579	0.405312	-1.92524e-07	0.0146305	0.952401	0.999982
ENSG00000272316	8.57982	0.000111811	0.0146283	0.690051	0.999982
GUSBP4	0.191144	2.39922e-05	0.0146306	0.724636	0.999982
LINC00680	71.2101	-0.000392288	0.0146097	0.665085	0.999982
ENSG00000225096	2.3729	-6.92867e-05	0.0146298	0.667796	0.999982
RBBP4P4	8.52942	3.50625e-06	0.0146268	0.99313	0.999982
ENSG00000283453	0.335562	-2.08544e-06	0.0146306	0.922884	0.999982
RBBP4P3	0.39601	3.57475e-05	0.0146306	0.624962	0.999982
FKBP1C	17.3615	-0.000884588	0.0146635	0.0497384	0.999982
LGSN	0.890188	-9.94711e-05	0.0146308	0.396363	0.999982
ENSG00000218274	0.0820969	-1.379e-05	0.0146306	0.847626	0.999982
ENSG00000218048	0.44022	-1.97861e-07	0.0146306	0.833164	0.999982
EEF1B2P5	0.0820969	-1.379e-05	0.0146306	0.847626	0.999982
PTP4A1	3903.11	-0.00230682	0.0145307	0.383282	0.999982
RPL7AP34	0.411844	3.66647e-05	0.0146306	0.670901	0.999982
ENSG00000266680	3.5393	-0.000185375	0.0146309	0.376748	0.999982
ENSG00000262651	0.0827485	-2.93373e-06	0.0146306	0.997471	0.999982
RPL9P18	2.44857	-0.000100374	0.0146299	0.547749	0.999982
PHF3	3131.07	0.00411572	0.0152659	0.101115	0.999982
EYS	7.23452	0.000273143	0.0146309	0.389425	0.999982
SCAT8	0.324724	1.03209e-05	0.0146306	0.887319	0.999982
ENSG00000214558	0.092608	-3.53883e-06	0.0146306	0.997471	0.999982
ADH5P4	16.7754	-0.000329891	0.0146289	0.48745	0.999982
NUFIP1P	0.152327	-3.66355e-06	0.0146306	0.99747	0.999982
ENSG00000270521	0.379787	-4.52775e-06	0.0146305	0.932503	0.999982
ENSG00000227706	7862.39	0.00846594	0.0181591	0.00678984	0.999982
ENSG00000270509	0.393178	5.76977e-06	0.0146305	0.999947	0.999982
ENSG00000223504	4.90777	0.000146491	0.0146296	0.567701	0.999982
ENSG00000230910	14.4938	-0.00023165	0.0146269	0.600972	0.999982
ADGRB3	310.475	-0.00222411	0.0147764	0.193162	0.999982
LMBRD1	936.402	0.00370686	0.0151358	0.100975	0.999982
NPM1P37	1.65911	-0.000131236	0.0146309	0.34214	0.999982
COL19A1	0.10952	1.2159e-05	0.0146306	0.852589	0.999982
COL9A1	4.04486	0.000248423	0.0146319	0.273208	0.999982
ENSG00000237643	1661.23	-0.00102517	0.0145736	0.582958	0.999982
ENSG00000224349	1.31836	7.18195e-05	0.0146303	0.555534	0.999982
FAM135A	1164.22	0.00360337	0.0150751	0.110561	0.999982
RNU7-48P	0.68356	-3.06605e-05	0.0146304	0.769533	0.999982
SDHAF4	240.776	-0.00103062	0.0146223	0.455798	0.999982
ENSG00000271967	0.854961	-5.79894e-06	0.0146304	0.939533	0.999982
ENSG00000232389	0.742441	-3.7907e-06	0.0146304	0.995842	0.999982
SMAP1	1206.23	0.00205863	0.0145933	0.433831	0.999982
ENSG00000262803	0.220757	1.47755e-05	0.0146306	0.852591	0.999982
NDUFAB1P1	0.127537	1.31601e-05	0.0146306	0.790779	0.999982
B3GAT2	1.81547	0.000116695	0.0146307	0.445323	0.999982
LYPLA1P3	1.29909	-7.45986e-05	0.0146304	0.493783	0.999982
ENSG00000232295	0.079852	-1.34514e-05	0.0146306	0.848013	0.999982
ENSG00000276127	0.0637685	1.05675e-05	0.0146306	0.861554	0.999982
OGFRL1	6.36084	8.25985e-05	0.0146277	0.78903	0.999982
KRT19P1	0.369734	-2.0783e-05	0.0146306	0.834088	0.999982
ENSG00000218732	0.266653	-1.44215e-05	0.0146306	0.72554	0.999982
KCNQ5	229.657	0.00416445	0.0154302	0.01169	0.999982
KCNQ5-IT1	1.03378	4.36922e-05	0.0146304	0.716584	0.999982
PGAM1P10	0.278313	-3.33413e-06	0.0146306	0.99747	0.999982
KHDC1L	2.87926	-5.19725e-06	0.0146292	0.978189	0.999982
KHDC1	161.63	0.000777536	0.0146024	0.508846	0.999982
ENSG00000229852	18.3656	-0.000227996	0.0146245	0.672717	0.999982
EIF3EP1	18.1181	5.55833e-05	0.0146217	0.929058	0.999982
RPL39P3	0.324373	-3.61719e-06	0.0146306	0.997469	0.999982
RPS6P8	0.079852	-1.34514e-05	0.0146306	0.848013	0.999982
DDX43	3.23452	-5.07653e-05	0.0146292	0.807771	0.999982
CGAS	0.58957	-4.84359e-05	0.0146306	0.393783	0.999982
MTO1	1796.31	0.00115433	0.0145088	0.61642	0.999982
ENSG00000223821	0.405666	2.12891e-05	0.0146306	0.820795	0.999982
EEF1A1	22460.9	0.00260172	0.0147701	0.27297	0.999982
SLC17A5	887.003	0.00263538	0.01484	0.186818	0.999982
ENSG00000231652	0.079852	-1.34514e-05	0.0146306	0.848013	0.999982
CD109	44.6763	-0.000328133	0.0146151	0.745712	0.999982
ENSG00000218483	0.0820969	-1.379e-05	0.0146306	0.847626	0.999982
COL12A1	0.783426	5.90463e-05	0.0146305	0.530685	0.999982
COX7A2	3496.5	-0.00649515	0.0165246	0.0255688	0.999982
TMEM30A	3437.95	0.00390737	0.0151705	0.125847	0.999982
ENSG00000225793	16.0612	-0.000267909	0.0146268	0.552526	0.999982
FILIP1	22.1491	0.000669714	0.0146439	0.200961	0.999982
HMGB1P39	0.732824	-5.14968e-05	0.0146306	0.533823	0.999982
SENP6	2157.15	0.00473735	0.0155653	0.0718578	0.999982
RNU6-1016P	0.795026	-3.75007e-05	0.0146306	0.684021	0.999982
MYO6	683.742	0.000115128	0.0144861	0.946932	0.999982
MEI4	0.079852	-1.34514e-05	0.0146306	0.848013	0.999982
IRAK1BP1	153.014	0.00179137	0.0147273	0.0839446	0.999982
PHIP	3320.95	0.00546538	0.0158498	0.061522	0.999982
ENSG00000217512	0.576203	1.55895e-05	0.0146305	0.85875	0.999982
HMGN3	334.997	0.00107979	0.0146016	0.718033	0.999982
HMGN3-AS1	16.3028	-6.47486e-05	0.0146233	0.921046	0.999982
ENSG00000218029	0.526762	2.6822e-05	0.0146306	0.796624	0.999982
ENSG00000231533	0.675856	1.32264e-05	0.0146305	0.964552	0.999982
LCA5	275.111	0.00189445	0.0147324	0.195271	0.999982
ENSG00000261970	1.06053	5.1356e-05	0.0146303	0.623206	0.999982
ENSG00000272137	1.07807	-6.32463e-05	0.0146303	0.390767	0.999982
ENSG00000279659	5.69801	-0.000225714	0.0146302	0.444081	0.999982
SH3BGRL2	992.773	0.00100057	0.0144875	0.646857	0.999982
ELOVL4	0.0886192	9.709e-06	0.0146306	0.852589	0.999982
GAPDHP63	3.31963	2.69433e-05	0.0146294	0.88143	0.999982
TTK	3261.39	0.00029426	0.0144856	0.887048	0.999982
ENSG00000218418	10.6914	-0.00017353	0.0146278	0.613296	0.999982
BCKDHB	290.159	-0.000652569	0.0145663	0.665513	0.999982
ENSG00000272129	3.21943	-0.000291622	0.0146338	0.112231	0.999982
RPL17P25	0.352387	3.92416e-05	0.0146306	0.608684	0.999982
ENSG00000279022	0.781816	-4.00296e-05	0.0146305	0.676477	0.999982
ENSG00000233967	1.26145	7.94543e-05	0.0146303	0.54023	0.999982
ENSG00000260645	1.83366	2.7224e-05	0.0146297	0.868597	0.999982
TENT5A	121.392	-0.000995879	0.0146281	0.440221	0.999982
LINC01526	0.324691	1.14429e-05	0.0146306	0.920412	0.999982
LINC02542	66.1985	-0.000607161	0.0146198	0.47942	0.999982
IBTK	2691.37	0.00198034	0.0145971	0.443174	0.999982
RNU6-130P	0.669707	-3.43742e-05	0.0146304	0.770693	0.999982
TPBG	82.3648	0.000861991	0.0146303	0.401072	0.999982
UBE3D	309.174	6.59296e-05	0.0145343	0.103616	0.999982
LAP3P1	0.489573	-9.43497e-06	0.0146305	0.885115	0.999982
ENSG00000227215	0.179298	-1.35891e-05	0.0146306	0.776993	0.999982
DOP1A	162.751	0.00148444	0.0146795	0.282698	0.999982
PGM3	5568.94	0.00136671	0.0145296	0.562186	0.999982
RWDD2A	291.74	0.00184947	0.0147145	0.245228	0.999982
ME1	1458.03	0.0030799	0.0148615	0.218731	0.999982
ENSG00000219951	0.254794	-2.44097e-06	0.0146306	0.997469	0.999982
PRSS35	0.266887	1.87496e-06	0.0146306	0.921492	0.999982
SNAP91	0.0637685	1.05675e-05	0.0146306	0.861554	0.999982
CYB5R4	819.151	0.00195149	0.014635	0.402833	0.999982
ENSG00000228679	0.151675	-1.85229e-05	0.0146306	0.847624	0.999982
MRAP2	900.713	-0.00121287	0.0145106	0.62046	0.999982
CEP162	124.148	0.00162359	0.0147143	0.202659	0.999982
LINC01611	0.240946	1.23868e-05	0.0146306	0.860727	0.999982
SMARCE1P2	0.382965	1.78562e-05	0.0146305	0.819834	0.999982
TBX18	1148.18	0.00306824	0.0148602	0.242832	0.999982
ENSG00000219604	0.330977	-1.65871e-05	0.0146306	0.795049	0.999982
ENSG00000217060	1.28792	-7.92259e-05	0.0146304	0.496261	0.999982
TPT1P6	3.65621	-8.38107e-05	0.0146294	0.710001	0.999982
NT5E	0.487451	2.9091e-05	0.0146306	0.654971	0.999982
ENSG00000280232	0.413743	-3.41678e-06	0.0146306	0.981583	0.999982
SNX14	3157.95	0.00258863	0.0146712	0.381588	0.999982
SYNCRIP	5549.65	-0.000670533	0.0144523	0.760613	0.999982
PKMP3	0.88679	6.01123e-05	0.0146306	0.469441	0.999982
SNHG5	5723.12	1.3889e-05	0.0144685	0.995889	0.999982
ENSG00000217334	0.138009	1.40993e-05	0.0146306	0.85512	0.999982
SMIM11P1	0.238613	1.48564e-05	0.0146306	0.862248	0.999982
ENSG00000217272	0.0886192	9.709e-06	0.0146306	0.852589	0.999982
ENSG00000218561	0.198139	2.42182e-05	0.0146306	0.723468	0.999982
RPL7P29	0.092608	-3.53883e-06	0.0146306	0.997471	0.999982
ENSG00000217776	0.0637685	1.05675e-05	0.0146306	0.861554	0.999982
CGA	425.858	0.000792148	0.0146533	0.113984	0.999982
ENSG00000272008	1.63689	-3.93885e-05	0.0146301	0.796937	0.999982
ZNF292	751.452	0.00223466	0.0147563	0.23819	0.999982
GJB7	1.57492	0.000157897	0.0146311	0.296128	0.999982
HSPD1P10	0.454902	-2.42869e-05	0.0146305	0.823023	0.999982
SMIM8	295.806	0.00072372	0.0145585	0.994418	0.999982
C6orf163	18.7781	0.000363094	0.0146302	0.41511	0.999982
ENSG00000279616	0.908154	-0.000108158	0.0146309	0.292903	0.999982
CFAP206	0.323694	1.43988e-05	0.0146306	0.852577	0.999982
ENSG00000213204	1.26627	6.24452e-05	0.0146303	0.625742	0.999982
SLC35A1	155.241	0.000802054	0.0146076	0.494742	0.999982
RARS2	1424.36	-0.00080467	0.0144077	0.738478	0.999982
ORC3	2443.72	0.00107029	0.0145037	0.627934	0.999982
AKIRIN2	1162.59	-0.000581251	0.0144822	0.923826	0.999982
CNR1	75.5941	-0.000153621	0.0145998	0.964327	0.999982
ENSG00000220131	0.079852	-1.34514e-05	0.0146306	0.848013	0.999982
ACTBP8	7.43919	-0.000204909	0.0146291	0.52428	0.999982
ENSG00000234426	8.16437	-0.000176096	0.0146278	0.610773	0.999982
RNGTT	1525.72	-0.000672115	0.0144509	0.829115	0.999982
ENSG00000222145	0.21904	1.38503e-05	0.0146306	0.769194	0.999982
ENSG00000280277	0.43808	1.52584e-05	0.0146306	0.715328	0.999982
ENSG00000220130	9.16099	-0.000520305	0.0146399	0.150064	0.999982
ENSG00000271931	1.07478	-7.01686e-05	0.0146306	0.331132	0.999982
PNRC1	393.682	0.00172533	0.014722	0.203807	0.999982
PM20D2	104.826	0.000385548	0.014598	0.621292	0.999982
GABRR1	0.709379	6.58256e-05	0.0146307	0.440665	0.999982
GABRR2	2.53628	-1.89871e-05	0.0146305	0.575391	0.999982
TUBB3P1	0.081624	1.87545e-05	0.0146306	0.852588	0.999982
UBE2J1	3142.45	0.00167359	0.0144615	0.471416	0.999982
RRAGD	3.38206	0.000243014	0.014632	0.252722	0.999982
NACAP7	0.0637685	1.05675e-05	0.0146306	0.861554	0.999982
ANKRD6	2.45995	-1.60327e-05	0.0146296	0.918325	0.999982
LYRM2	819.677	-0.00065517	0.014517	0.736784	0.999982
MDN1	4579.17	-0.000132397	0.0144675	0.94994	0.999982
ENSG00000228124	0.88989	-3.6096e-05	0.0146303	0.691414	0.999982
CASP8AP2	1117.88	0.0106523	0.0209174	0.00239867	0.999982
ENSG00000199630	0.0742403	-2.41147e-06	0.0146306	0.997473	0.999982
BACH2	132.447	0.000796467	0.0146036	0.542173	0.999982
ENSG00000226455	0.0896491	-1.39068e-05	0.0146306	0.85042	0.999982
ENSG00000218730	0.0742403	-2.41147e-06	0.0146306	0.997473	0.999982
MAP3K7	3720.73	-0.00051811	0.0143462	0.848747	0.999982
ENSG00000219867	0.092608	-3.53883e-06	0.0146306	0.997471	0.999982
COPS5P1	0.299683	1.43705e-05	0.0146306	0.867661	0.999982
ENSG00000220370	34.4046	-0.000712807	0.0146457	0.210762	0.999982
MANEA-DT	9.72393	0.000181375	0.0146281	0.598338	0.999982
MANEA	1195.01	0.000135917	0.014417	0.956411	0.999982
UFL1-AS1	0.581255	-4.77665e-05	0.0146306	0.458963	0.999982
UFL1	1946.98	-0.00379651	0.015017	0.214608	0.999982
RPS7P8	0.218059	-6.18423e-06	0.0146306	0.997471	0.999982
GPR63	480.499	-0.00110749	0.0145356	0.596034	0.999982
NDUFAF4	799.142	0.00163573	0.0145791	0.472507	0.999982
KLHL32	50.3398	-0.000577089	0.014622	0.479604	0.999982
MMS22L	1505.45	0.0011864	0.0145294	0.559343	0.999982
ENSG00000271860	0.709321	1.69368e-05	0.0146304	0.894402	0.999982
ENSG00000187472	0.163721	2.62492e-06	0.0146306	0.995725	0.999982
ENSG00000283010	0.795227	-6.35321e-06	0.0146305	0.798961	0.999982
POU3F2	33.3626	3.95116e-06	0.0146148	0.995808	0.999982
FBXL4	895.495	0.00176124	0.0146019	0.438251	0.999982
BDH2P1	0.127537	1.31601e-05	0.0146306	0.790779	0.999982
FAXC	1.26756	-4.60716e-05	0.01463	0.74566	0.999982
COQ3	822.48	-0.00302785	0.0148996	0.210379	0.999982
PNISR	2204.52	0.000941003	0.0145311	0.588469	0.999982
ENSG00000228506	154.741	-0.000521435	0.0145825	0.626051	0.999982
USP45	1108.11	0.000771441	0.0144984	0.71875	0.999982
TSTD3	23.5562	3.15823e-05	0.0146199	0.773473	0.999982
CCNC	3820.76	0.00143766	0.0145277	0.539165	0.999982
ENSG00000272017	3.92896	1.07214e-05	0.014629	0.9598	0.999982
ENSG00000219755	10.092	-0.000174502	0.0146279	0.611208	0.999982
ENSG00000279170	1.87841	6.35634e-06	0.01463	0.949569	0.999982
MCHR2	0.0695783	5.83632e-06	0.0146306	0.997471	0.999982
NPM1P38	0.0820969	-1.379e-05	0.0146306	0.847626	0.999982
PRDX2P4	0.151675	-1.85229e-05	0.0146306	0.847624	0.999982
ASCC3	3047.17	0.00251841	0.0146582	0.399871	0.999982
ENSG00000220695	0.51533	5.55813e-06	0.0146306	0.981877	0.999982
ENSG00000260000	24.8202	4.50653e-05	0.0146184	0.903286	0.999982
ENSG00000270987	6.93586	3.70021e-05	0.0146276	0.922118	0.999982
GRIK2	0.10952	1.2159e-05	0.0146306	0.852589	0.999982
R3HDM2P2	0.0637685	1.05675e-05	0.0146306	0.861554	0.999982
HACE1	598.975	0.00229447	0.0147438	0.331666	0.999982
LIN28B	4352.89	0.00340124	0.0150283	0.139521	0.999982
BVES	11.5947	0.000386156	0.0146321	0.348272	0.999982
BVES-AS1	0.710081	-4.60177e-05	0.0146306	0.519598	0.999982
POPDC3	228.333	0.00156035	0.0146693	0.313576	0.999982
ENSG00000272102	0.0827485	-2.93373e-06	0.0146306	0.997471	0.999982
PREP	2334.91	-0.00325914	0.0148859	0.0726292	0.999982
ENSG00000216639	0.0695783	5.83632e-06	0.0146306	0.997471	0.999982
RPL35P3	0.225955	1.05872e-05	0.0146306	0.86993	0.999982
ENSG00000219088	0.0695783	5.83632e-06	0.0146306	0.997471	0.999982
ENSG00000284999	0.092608	-3.53883e-06	0.0146306	0.997471	0.999982
ATG5	1888.98	0.00126695	0.0144672	0.626651	0.999982
PRDM1	29.2189	-0.000936101	0.0146623	0.461981	0.999982
RN7SL47P	0.081624	1.87545e-05	0.0146306	0.852588	0.999982
CRYBG1	122.635	-8.60803e-05	0.0145961	0.708152	0.999982
RTN4IP1	760.905	-0.00573664	0.0161124	0.0226405	0.999982
QRSL1	1638.68	0.000948749	0.0144775	0.690053	0.999982
RPL21P65	1.22903	1.44161e-05	0.01463	0.953012	0.999982
LINC02526	0.0742403	-2.41147e-06	0.0146306	0.997473	0.999982
LINC02532	0.471018	-3.87137e-05	0.0146306	0.591969	0.999982
CD24	2572.66	-0.000155768	0.0144882	0.901539	0.999982
C6orf203	190.607	-4.68046e-05	0.0145632	0.884623	0.999982
BEND3	266.165	7.16906e-05	0.0145386	0.960579	0.999982
PDSS2	756.298	0.000495603	0.0144503	0.83225	0.999982
RPS24P12	0.092608	-3.53883e-06	0.0146306	0.997471	0.999982
SOBP	0.437695	1.21712e-05	0.0146306	0.909911	0.999982
SCML4	0.159704	-1.47414e-05	0.0146306	0.77365	0.999982
SEC63	3039.64	0.00312798	0.0148581	0.246685	0.999982
ENSG00000272476	28.3898	-0.000677833	0.014644	0.582386	0.999982
ENSG00000224987	0.259128	1.35609e-05	0.0146306	0.869591	0.999982
RPL3P7	9.88552	5.26046e-05	0.0146261	0.913247	0.999982
ENSG00000271734	1.41238	-7.16465e-05	0.0146303	0.601959	0.999982
OSTM1	682.902	0.00151707	0.0145989	0.343207	0.999982
SNX3	4554.53	-0.00161834	0.0143595	0.708295	0.999982
AFG1L	300.357	-0.0015653	0.0146489	0.319561	0.999982
ENSG00000238055	0.284549	2.93373e-05	0.0146306	0.687377	0.999982
FOXO3	462.609	0.000978833	0.0145167	0.676911	0.999982
LINC00222	0.266653	-1.44215e-05	0.0146306	0.72554	0.999982
ZNF259P1	0.321222	-2.07907e-06	0.0146305	0.994215	0.999982
ARMC2	29.6716	-0.000465385	0.0146273	0.468479	0.999982
ENSG00000228834	1.36976	1.75588e-05	0.0146301	0.924443	0.999982
SESN1	573.761	0.00180576	0.0146409	0.322017	0.999982
CEP57L1	1256.91	0.00366755	0.015142	0.119718	0.999982
CCDC162P	39.3186	-0.00041894	0.0146234	0.534818	0.999982
RPL7P28	0.34571	2.14545e-06	0.0146306	0.885268	0.999982
CD164	9414.14	0.00124072	0.0142829	0.686474	0.999982
ENSG00000260273	8.29965	-7.59496e-05	0.0146274	0.810236	0.999982
PPIL6	20.4784	0.000507269	0.0146347	0.301302	0.999982
SMPD2	231.139	-0.00193723	0.0147341	0.213424	0.999982
MICAL1	413.106	-0.00157452	0.0146801	0.294305	0.999982
ZBTB24	559.98	-0.000261602	0.0144925	0.902812	0.999982
AK9	11.7937	0.000221488	0.0146279	0.573479	0.999982
FIG4	163.998	-0.00157243	0.0147006	0.228407	0.999982
WASF1	414.94	0.00285814	0.0149218	0.113091	0.999982
CDC40	886.191	0.000703804	0.0145453	0.691739	0.999982
DDO	5.52357	-8.05661e-05	0.0146281	0.766745	0.999982
SLC22A16	0.092608	-3.53883e-06	0.0146306	0.997471	0.999982
ENSG00000219559	1.50724	6.95427e-05	0.0146301	0.63308	0.999982
CDK19	587.812	0.00317701	0.0150089	0.084163	0.999982
CNN2P9	6.04567	0.000151896	0.014629	0.647134	0.999982
ENSG00000271607	0.35262	2.01156e-05	0.0146306	0.786293	0.999982
AMD1	4331.08	0.00448631	0.0153091	0.145576	0.999982
ENSG00000219329	2.23821	-1.58055e-05	0.0146296	0.92771	0.999982
GTF3C6	616.783	0.00081331	0.0145004	0.767416	0.999982
RPF2	1681.31	-0.00129054	0.014533	0.550968	0.999982
GSTM2P1	0.804959	4.97015e-05	0.0146304	0.633711	0.999982
SLC16A10	4.20594	-2.80551e-05	0.0146292	0.845378	0.999982
MFSD4B	124.795	-0.000219376	0.0145909	0.959689	0.999982
ENSG00000230177	12.7693	0.000316229	0.0146294	0.576238	0.999982
ENSG00000271789	1.71454	0.000127298	0.0146308	0.349932	0.999982
REV3L	1326.71	0.00789053	0.017724	0.00392571	0.999982
ENSG00000272356	5.05236	-2.40401e-05	0.0146291	0.903745	0.999982
FCF1P5	0.168736	-2.2559e-05	0.0146306	0.723428	0.999982
REV3L-IT1	0.10952	1.2159e-05	0.0146306	0.852589	0.999982
BRD7P4	1.00886	-7.91429e-05	0.0146305	0.558672	0.999982
TRAF3IP2-AS1	56.6764	3.22954e-05	0.0146041	0.895999	0.999982
TRAF3IP2	756.837	-0.00101822	0.0145058	0.585804	0.999982
ENSG00000255389	22.8538	0.00100364	0.0146707	0.0788532	0.999982
FYN	352.943	0.00366766	0.0151821	0.0616448	0.999982
LINC02527	0.494164	-3.54973e-06	0.0146305	0.996954	0.999982
WISP3	1.2339	8.20178e-05	0.0146304	0.481883	0.999982
TUBE1	584.702	0.000689404	0.014552	0.711927	0.999982
FAM229B	71.9693	-0.00129252	0.014681	0.20192	0.999982
LAMA4	15.6091	-0.000106736	0.0146249	0.837605	0.999982
ENSG00000237234	0.988585	-7.68938e-05	0.0146306	0.498547	0.999982
RFPL4B	125.859	0.00160034	0.0147019	0.22917	0.999982
RPSAP45	0.949589	5.50827e-05	0.0146305	0.567982	0.999982
ENSG00000225580	2.72205	2.32548e-05	0.0146294	0.9016	0.999982
RNU6-1163P	0.092608	-3.53883e-06	0.0146306	0.997471	0.999982
SOCS5P5	1.99258	-9.04119e-05	0.0146304	0.440564	0.999982
RPS27AP11	6.88485	-0.000262084	0.014631	0.377713	0.999982
LINC02541	0.0742403	-2.41147e-06	0.0146306	0.997473	0.999982
ENSG00000219758	0.35286	-3.93812e-06	0.0146305	0.997299	0.999982
MARCKS	32.4474	-0.000236916	0.0146205	0.913772	0.999982
HDAC2	5430.89	0.00251053	0.0146262	0.881088	0.999982
HDAC2-AS2	2.4296	-3.01123e-05	0.01463	0.807322	0.999982
RPSAP43	0.774612	-2.59556e-05	0.0146305	0.808129	0.999982
DNAJA1P4	0.092608	-3.53883e-06	0.0146306	0.997471	0.999982
FRK	51.3816	0.00086956	0.0146468	0.280188	0.999982
NT5DC1	909.504	-0.00069199	0.0144895	0.760916	0.999982
COL10A1	1.69108	0.000185648	0.0146317	0.168619	0.999982
TSPYL4	517.018	-0.000533781	0.0144845	0.961071	0.999982
DSE	40.0602	0.00068242	0.0146348	0.473484	0.999982
ENSG00000233558	7.08688	1.69252e-05	0.0146271	0.959252	0.999982
TSPYL1	2672	-0.00270291	0.0146214	0.333996	0.999982
CBX3P9	8.68011	0.000449979	0.0146371	0.175492	0.999982
KRT18P22	0.0888844	-1.69769e-05	0.0146306	0.847626	0.999982
CALHM5	6.1097	9.70786e-05	0.0146281	0.735628	0.999982
RWDD1	1134.84	0.00106032	0.0145678	0.718578	0.999982
RSPH4A	3.55684	0.000168683	0.0146308	0.37001	0.999982
ZUP1	663.703	0.00145851	0.0146405	0.374784	0.999982
KPNA5	623.071	0.00177536	0.0146878	0.291081	0.999982
FAM162B	0.307659	2.52214e-05	0.0146306	0.65844	0.999982
GPRC6A	0.558188	-4.52946e-05	0.0146306	0.542225	0.999982
RFX6	0.189372	5.23017e-06	0.0146306	0.997476	0.999982
VGLL2	0.0888844	-1.69769e-05	0.0146306	0.847626	0.999982
ROS1	1.93815	-7.47459e-05	0.0146302	0.59451	0.999982
RAP1BP3	0.151675	-1.85229e-05	0.0146306	0.847624	0.999982
DCBLD1	378.918	-0.000622395	0.0145445	0.713099	0.999982
GOPC	1263.08	0.00454475	0.0155345	0.0278671	0.999982
NEPNP	0.163248	1.73447e-05	0.0146306	0.776699	0.999982
NUS1	1578.4	-0.000280134	0.0144252	0.907038	0.999982
ENSG00000230202	0.665816	-4.56456e-05	0.0146305	0.549281	0.999982
ENSG00000216809	0.294346	-3.45063e-06	0.0146305	0.989252	0.999982
CEP85L	773.572	0.00556085	0.016048	0.00706123	0.999982
PLN	0.324134	-1.24387e-06	0.0146305	0.995024	0.999982
MCM9	432.118	-0.00027514	0.0144915	0.797617	0.999982
ASF1A	1486.5	0.00158866	0.014591	0.502718	0.999982
ENSG00000253194	1.22772	4.8434e-05	0.0146301	0.705094	0.999982
MAN1A1	6871.54	0.00306711	0.0149158	0.186863	0.999982
ENSG00000216316	3.40029	-0.000268526	0.0146327	0.189321	0.999982
COX6A1P3	0.10952	1.2159e-05	0.0146306	0.852589	0.999982
TBC1D32	232.418	-0.000547277	0.0145715	0.545683	0.999982
GJA1	3.77021	2.80861e-05	0.0146287	0.978272	0.999982
SLC25A5P7	0.233468	-1.77556e-05	0.0146306	0.847624	0.999982
RPL23AP48	1.67147	6.54665e-05	0.0146301	0.634262	0.999982
ENSG00000217139	0.416265	1.3469e-05	0.0146305	0.934477	0.999982
HSF2	1600.64	0.00152921	0.0146238	0.445919	0.999982
ENSG00000279453	28.2893	-0.000485008	0.0146296	0.483582	0.999982
SERINC1	3604.1	0.00167741	0.0146465	0.375634	0.999982
PKIB	752.575	0.0016671	0.0146396	0.383387	0.999982
ENSG00000279114	3.88541	0.000132885	0.0146298	0.547949	0.999982
ENSG00000272472	2.56165	0.000297908	0.0146343	0.0634174	0.999982
FABP7	0.472858	-3.29536e-05	0.0146306	0.634973	0.999982
SMPDL3A	21.0388	-0.000532466	0.0146342	0.348386	0.999982
ATP5MGP2	0.570272	-6.42344e-05	0.0146306	0.48513	0.999982
CLVS2	11.7709	0.000262432	0.0146288	0.499611	0.999982
TRDN	16.1706	8.46311e-05	0.014623	0.884852	0.999982
RNF217-AS1	10.1176	5.90232e-05	0.0146265	0.865722	0.999982
RNF217	1004.22	0.00321122	0.0149858	0.13969	0.999982
TPD52L1	2029.87	7.02463e-05	0.0143883	0.941161	0.999982
HDDC2	4150.84	-0.000616567	0.0142915	0.921049	0.999982
ENSG00000226409	1.35363	8.33197e-05	0.0146305	0.454203	0.999982
ENSG00000237742	12.7613	-0.000379575	0.0146322	0.349662	0.999982
HEY2	1.90018	6.22717e-05	0.0146298	0.707549	0.999982
NCOA7	952.489	0.00402919	0.0153041	0.0556044	0.999982
HINT3	1485.73	0.00288842	0.0149153	0.15688	0.999982
TRMT11	997.82	0.00224229	0.0147548	0.221641	0.999982
ENSG00000231842	0.647914	-1.63775e-05	0.0146305	0.886092	0.999982
PPP1R14BP5	0.156989	-2.2094e-06	0.0146306	0.997471	0.999982
CENPW	651.781	-0.000140274	0.0144496	0.875834	0.999982
PRELID1P1	31.4138	-6.84701e-05	0.0146156	0.925894	0.999982
RPS4XP9	0.092608	-3.53883e-06	0.0146306	0.997471	0.999982
RNF146	607.28	5.59629e-05	0.014524	0.974494	0.999982
ECHDC1	1820.53	0.00230122	0.0146513	0.352508	0.999982
RNA5SP217	0.0695783	5.83632e-06	0.0146306	0.997471	0.999982
YWHAZP4	0.510992	6.36489e-05	0.0146307	0.472805	0.999982
RPL5P18	5.7585	-8.4618e-05	0.0146282	0.658399	0.999982
ENSG00000220694	0.0886192	9.709e-06	0.0146306	0.852589	0.999982
C6orf58	0.158197	9.26269e-06	0.0146306	0.866352	0.999982
ENSG00000260212	0.521058	1.13662e-05	0.0146305	0.906768	0.999982
ENSG00000219699	0.081624	1.87545e-05	0.0146306	0.852588	0.999982
THEMIS	0.0888844	-1.69769e-05	0.0146306	0.847626	0.999982
PTPRK	0.234485	1.0336e-05	0.0146306	0.867493	0.999982
EEF1DP5	0.547968	-2.89859e-05	0.0146306	0.66964	0.999982
LAMA2	10.2265	-2.63747e-06	0.0146253	0.95328	0.999982
BMPR1AP1	10.5737	0.000252246	0.0146292	0.483828	0.999982
ENSG00000233351	0.156989	-2.2094e-06	0.0146306	0.997471	0.999982
ENSG00000226149	0.092608	-3.53883e-06	0.0146306	0.997471	0.999982
ARHGAP18	1689.9	-0.000847406	0.0144321	0.742855	0.999982
RPL5P21	0.0886192	9.709e-06	0.0146306	0.852589	0.999982
L3MBTL3	308.887	0.0023251	0.0147933	0.186064	0.999982
SAMD3	0.431612	-4.88624e-05	0.0146307	0.430977	0.999982
TMEM200A	0.427544	-1.48205e-05	0.0146306	0.827457	0.999982
EPB41L2	1762.04	0.00242681	0.0146877	0.431323	0.999982
AKAP7	79.8695	-0.000638338	0.0146203	0.491934	0.999982
ENSG00000218857	2.88577	-0.00016888	0.0146312	0.255234	0.999982
RPL21P67	0.448766	-1.49635e-08	0.0146305	0.996095	0.999982
ARG1	1.47277	7.77824e-05	0.0146304	0.46717	0.999982
MED23	2124.28	0.00274893	0.0147936	0.351506	0.999982
ENPP3	1451.31	0.00115915	0.0144322	0.673347	0.999982
ENSG00000216917	1.38191	1.0486e-05	0.0146301	0.94818	0.999982
ENPP1	5.26053	2.05972e-05	0.0146281	0.939749	0.999982
SELENOKP2	0.428283	-1.70637e-05	0.0146306	0.790543	0.999982
CTGF	0.0886192	9.709e-06	0.0146306	0.852589	0.999982
EEF1A1P36	1.6297	0.000226309	0.0146327	0.0778619	0.999982
MOXD1	0.10952	1.2159e-05	0.0146306	0.852589	0.999982
STX7	1077.04	-0.000156712	0.0144616	0.807836	0.999982
TAAR6	0.159704	-1.47414e-05	0.0146306	0.77365	0.999982
VNN1	0.158197	9.26269e-06	0.0146306	0.866352	0.999982
VNN2	5.50989	-0.000118456	0.0146288	0.710183	0.999982
SLC18B1	1522.88	0.00139656	0.014506	0.571888	0.999982
RPS12	13782.4	0.000947923	0.0144389	0.712437	0.999982
SNORD101	3.94575	-0.000184941	0.0146309	0.358261	0.999982
SNORD100	6.0889	3.41307e-05	0.0146289	0.871058	0.999982
SNORA33	16.6422	-0.000166404	0.0146236	0.733885	0.999982
HMGB1P13	0.177769	-1.21685e-05	0.0146306	0.76969	0.999982
RPL23AP46	0.326108	2.54778e-05	0.0146306	0.664374	0.999982
TBPL1	2148.9	0.00048797	0.0144431	0.8316	0.999982
SLC2A12	204.304	0.0012516	0.0146329	0.385012	0.999982
SGK1	333.917	0.00041162	0.0145736	0.764916	0.999982
ENSG00000231971	0.33293	-3.65949e-05	0.0146306	0.534772	0.999982
LINC01010	0.765951	-3.16422e-05	0.0146305	0.750052	0.999982
ENSG00000232310	3.62417	-9.36139e-05	0.0146296	0.639689	0.999982
FAM8A6P	0.0637685	1.05675e-05	0.0146306	0.861554	0.999982
ENSG00000213117	0.251485	-3.01896e-05	0.0146306	0.693836	0.999982
ALDH8A1	3.67009	4.65776e-05	0.0146291	0.822203	0.999982
HBS1L	5075.37	0.00246468	0.0146824	0.35155	0.999982
MIR3662	0.968068	5.22439e-06	0.0146304	0.956567	0.999982
ENSG00000232876	3.79108	2.75157e-05	0.0146289	0.901568	0.999982
MYB	9035.28	0.00810954	0.0177695	0.0640503	0.999982
MYB-AS1	0.481146	-1.61611e-05	0.0146305	0.883274	0.999982
ENSG00000224374	0.162186	-3.47037e-06	0.0146306	0.99747	0.999982
AHI1	1394.34	0.00317576	0.0149357	0.163614	0.999982
ENSG00000234084	0.593998	-5.63501e-05	0.0146306	0.589384	0.999982
ENSG00000201012	0.171273	2.80523e-06	0.0146306	0.997476	0.999982
LINC00271	1.82196	-0.000164474	0.0146313	0.236163	0.999982
GAPDHP73	0.164194	-1.3522e-05	0.0146306	0.77203	0.999982
ENSG00000237596	3.52252	0.000154429	0.0146301	0.47661	0.999982
MTFR2	788.62	-0.00218866	0.0146904	0.311036	0.999982
BCLAF1	2809.16	0.00298336	0.0149208	0.160742	0.999982
ENSG00000260418	0.339245	-1.21169e-05	0.0146306	0.780171	0.999982
MAP7	294.126	0.00118591	0.0145942	0.487768	0.999982
ENSG00000220660	0.261344	-3.06732e-05	0.0146306	0.701744	0.999982
ENSG00000272189	1.36484	-1.81423e-07	0.0146301	0.87793	0.999982
MAP3K5	715.874	0.00150089	0.014542	0.516392	0.999982
PEX7	245.441	-0.00113216	0.0146066	0.482935	0.999982
ENSG00000213109	0.261017	7.92055e-06	0.0146306	0.977185	0.999982
SLC35D3	0.328357	1.49872e-05	0.0146306	0.846953	0.999982
IL22RA2	0.0827485	-2.93373e-06	0.0146306	0.997471	0.999982
IFNGR1	1882.53	0.000887549	0.0145156	0.608347	0.999982
BTF3L4P3	0.458005	-6.88231e-06	0.0146305	0.901481	0.999982
ENSG00000230533	0.0886192	9.709e-06	0.0146306	0.852589	0.999982
ENSG00000283265	0.197115	1.68288e-05	0.0146306	0.781495	0.999982
ENSG00000220412	0.318455	-2.06955e-05	0.0146306	0.754021	0.999982
LINC02539	0.191144	2.39922e-05	0.0146306	0.724636	0.999982
ENSG00000237499	170.674	0.00199845	0.0147764	0.118421	0.999982
TNFAIP3	681.447	0.00221338	0.0147154	0.27347	0.999982
ENSG00000226004	10.0849	9.47775e-05	0.0146262	0.877524	0.999982
LINC02528	0.50678	7.87729e-05	0.0146308	0.294383	0.999982
RPSAP42	0.163889	-1.68074e-05	0.0146306	0.847626	0.999982
PERP	37.8672	0.00128551	0.0147011	0.0376232	0.999982
ARFGEF3	2.53654	-8.08774e-05	0.0146297	0.658335	0.999982
PBOV1	0.081624	1.87545e-05	0.0146306	0.852588	0.999982
MARCKSL1P2	0.598287	6.30268e-05	0.0146306	0.499368	0.999982
HEBP2	1258.87	0.000191886	0.0143659	0.971526	0.999982
NHSL1	1.22119	0.000109627	0.0146309	0.238548	0.999982
ENSG00000216802	0.228614	-4.15369e-06	0.0146305	0.989501	0.999982
ENSG00000225177	0.377565	1.36051e-06	0.0146306	0.965166	0.999982
GVQW2	3.78077	-7.45553e-05	0.0146293	0.704062	0.999982
CCDC28A	456.121	0.000688516	0.0145667	0.667455	0.999982
REPS1	1027.96	-0.00197531	0.0145758	0.439073	0.999982
ABRACL	24.9325	-0.000197062	0.0146209	0.728681	0.999982
HECA	287.329	0.00157758	0.014678	0.293069	0.999982
TXLNB	0.127537	1.31601e-05	0.0146306	0.790779	0.999982
ENSG00000218565	0.0827485	-2.93373e-06	0.0146306	0.997471	0.999982
CITED2	1619.66	0.00140519	0.0146129	0.44321	0.999982
LINC01625	3.03316	-1.87668e-06	0.0146294	0.990679	0.999982
ATP5PBP6	1.95259	3.60318e-05	0.0146297	0.824981	0.999982
FILNC1	4.02739	7.18451e-05	0.014629	0.807044	0.999982
ENSG00000236013	1.25346	7.93339e-05	0.0146305	0.421282	0.999982
MIR3668	0.0820969	-1.379e-05	0.0146306	0.847626	0.999982
RPS3AP24	3.82514	-5.69796e-05	0.0146294	0.762811	0.999982
ENSG00000234147	85.1069	-0.00120431	0.0146701	0.303213	0.999982
ENSG00000216548	0.27341	5.33067e-07	0.0146305	0.99544	0.999982
RN7SKP106	0.398893	2.1238e-05	0.0146306	0.673435	0.999982
NMBR	0.307925	5.92778e-07	0.0146306	0.934699	0.999982
ENSG00000270983	0.244283	-1.87484e-05	0.0146306	0.857836	0.999982
VTA1	2322.01	0.000596568	0.0143801	0.981901	0.999982
ADGRG6	0.251485	-3.01896e-05	0.0146306	0.693836	0.999982
HIVEP2	95.3913	0.00100974	0.0146471	0.316292	0.999982
LINC01277	14.3061	-3.97414e-06	0.0146244	0.754002	0.999982
ENSG00000227192	0.333968	-6.65531e-07	0.0146306	0.992891	0.999982
AIG1	2879.31	0.0013262	0.0145681	0.555644	0.999982
ENSG00000216642	0.143819	-2.78642e-06	0.0146306	0.997471	0.999982
ENSG00000217648	9.50063	-5.32212e-05	0.0146266	0.876488	0.999982
ENSG00000270655	0.0886192	9.709e-06	0.0146306	0.852589	0.999982
ADAT2	708.803	-0.00242802	0.0147667	0.286851	0.999982
PEX3	598.867	-0.000894145	0.0145192	0.586336	0.999982
ENSG00000278206	1.92798	1.24516e-05	0.0146301	0.860126	0.999982
VDAC1P8	2.96722	0.000191368	0.0146309	0.37179	0.999982
FUCA2	4289.77	0.000529467	0.0143661	0.950071	0.999982
PHACTR2	1712.94	0.0035184	0.0149823	0.16465	0.999982
ENSG00000257065	0.181492	-1.59142e-05	0.0146306	0.847624	0.999982
LTV1	1179.08	0.00184865	0.014584	0.431739	0.999982
ENSG00000270890	0.092608	-3.53883e-06	0.0146306	0.997471	0.999982
ZC2HC1B	0.0695783	5.83632e-06	0.0146306	0.997471	0.999982
PLAGL1	1420.52	0.00553617	0.0159916	0.0283883	0.999982
HYMAI	5.9752	-0.000121672	0.0146285	0.672059	0.999982
SF3B5	4024.48	-0.00740811	0.017234	0.0115449	0.999982
STX11	24.1915	-0.000366601	0.0146263	0.515643	0.999982
TPT1P4	1.68802	-7.80102e-06	0.0146298	0.965698	0.999982
UTRN	880.785	0.00417985	0.0153458	0.104307	0.999982
EPM2A	107.672	-0.000699424	0.0146114	0.538494	0.999982
ENSG00000270638	4.75327	-2.8949e-05	0.0146285	0.89653	0.999982
ENSG00000270828	0.223473	-3.13818e-06	0.0146306	0.923735	0.999982
ENSG00000280184	4.23966	-0.000110808	0.0146293	0.730231	0.999982
FBXO30	1935.45	0.00307441	0.0148862	0.201932	0.999982
ENSG00000235652	9.17722	-0.00045123	0.0146365	0.208635	0.999982
SHPRH	2003.35	0.002019	0.0145892	0.437424	0.999982
GRM1	0.314062	3.39297e-05	0.0146306	0.712855	0.999982
FUNDC2P3	0.0820969	-1.379e-05	0.0146306	0.847626	0.999982
RAB32	416.08	-0.00158988	0.014656	0.470856	0.999982
ADGB	0.685391	1.77372e-05	0.0146305	0.814313	0.999982
KATNBL1P6	0.906566	-6.10174e-05	0.0146306	0.45324	0.999982
STXBP5-AS1	35.0186	-0.000241581	0.0146179	0.726907	0.999982
ENSG00000227748	109.351	-0.00185082	0.0147652	0.0970435	0.999982
ENSG00000272397	0.139157	-3.24239e-06	0.0146306	0.99747	0.999982
LUADT1	3.87632	0.000157206	0.01463	0.499021	0.999982
STXBP5	6377.01	0.00395677	0.0151567	0.144384	0.999982
YAP1P1	0.840607	-1.1487e-05	0.0146304	0.93476	0.999982
SAMD5	102.309	0.00180463	0.014745	0.137475	0.999982
ENSG00000227681	150.986	-0.000545237	0.014581	0.699773	0.999982
SASH1	847.447	0.000240273	0.014532	0.776599	0.999982
CYP51A1P3	0.21904	1.38503e-05	0.0146306	0.769194	0.999982
SNRPEP6	0.0637685	1.05675e-05	0.0146306	0.861554	0.999982
RPSAP40	0.181492	-1.59142e-05	0.0146306	0.847624	0.999982
UST	0.462973	3.07243e-05	0.0146305	0.735555	0.999982
ENSG00000219487	6.09538	1.84336e-06	0.0146277	0.999518	0.999982
ENSG00000228408	1.25453	2.13537e-05	0.01463	0.874079	0.999982
TAB2	3794.22	0.00262717	0.0147422	0.303657	0.999982
TAB2-AS1	0.0886192	9.709e-06	0.0146306	0.852589	0.999982
ENSG00000283608	0.079852	-1.34514e-05	0.0146306	0.848013	0.999982
SUMO4	2.9417	-5.30877e-05	0.0146295	0.76935	0.999982
ZC3H12D	1.68396	3.62047e-05	0.0146302	0.905995	0.999982
ENSG00000219553	1.71896	0.000181562	0.0146317	0.171071	0.999982
PPIL4	1297.37	9.31133e-05	0.014471	0.953781	0.999982
GINM1	803.035	-0.00209545	0.0146386	0.381342	0.999982
ENSG00000281021	0.398139	1.83016e-05	0.0146306	0.712505	0.999982
RPS18P9	17.1492	-0.000302021	0.014628	0.506751	0.999982
ENSG00000202343	1.47208	4.0653e-05	0.0146301	0.728067	0.999982
KATNA1	1701.06	0.002406	0.0147066	0.304843	0.999982
LATS1	3209.12	0.00476338	0.0154192	0.135324	0.999982
ENSG00000278899	0.900714	-6.57852e-05	0.0146306	0.484896	0.999982
NUP43	3793.01	0.00468677	0.0154157	0.117485	0.999982
PCMT1	7702.79	0.0015346	0.0143753	0.704383	0.999982
BTBD10P2	2.52559	0.000182339	0.0146311	0.319238	0.999982
ENSG00000231760	8.76337	-7.5912e-05	0.0146282	0.783519	0.999982
LRP11	211.874	0.000780594	0.0145955	0.56328	0.999982
CCT7P1	0.378955	4.4696e-05	0.0146306	0.651108	0.999982
ENSG00000216906	0.181227	1.46551e-05	0.0146306	0.845782	0.999982
RAET1G	0.234012	3.49238e-05	0.0146306	0.621478	0.999982
ULBP2	21.5959	-0.000120788	0.0146217	0.780004	0.999982
ULBP1	168.171	0.000635126	0.0146123	0.616863	0.999982
ENSG00000219298	0.0820969	-1.379e-05	0.0146306	0.847626	0.999982
BTF3P10	1.56362	-0.000139021	0.014631	0.309208	0.999982
RAET1K	8.92742	-0.000187755	0.0146279	0.804506	0.999982
PHBP1	0.152653	-6.83797e-07	0.0146306	0.994845	0.999982
ULBP3	0.769795	7.11984e-05	0.0146307	0.446497	0.999982
PPP1R14C	188.895	-0.00023321	0.0145637	0.906567	0.999982
PLEKHG1	0.575501	1.61613e-05	0.0146305	0.841555	0.999982
PDCL3P5	0.238	2.2307e-05	0.0146306	0.731782	0.999982
MTHFD1L	3450.1	-0.00406481	0.0150655	0.324837	0.999982
ARL4AP5	10.3168	-2.07598e-05	0.0146252	0.93682	0.999982
RNU6-302P	0.0896491	-1.39068e-05	0.0146306	0.85042	0.999982
ENSG00000219747	6.25316	0.000118829	0.0146282	0.665371	0.999982
ENSG00000213087	1.15687	0.000170064	0.0146317	0.117389	0.999982
AKAP12	96.9317	0.00173009	0.014743	0.114037	0.999982
ZBTB2	663.328	0.00145637	0.0145719	0.507401	0.999982
RMND1	690.173	-0.00156441	0.0146341	0.408616	0.999982
HSPA8P15	1.79827	4.20767e-05	0.01463	0.629358	0.999982
ARMT1	1345.82	0.00241499	0.0147053	0.343617	0.999982
CCDC170	0.653077	-8.66854e-05	0.0146308	0.323608	0.999982
ESR1	6.24419	-5.39785e-05	0.0146276	0.855586	0.999982
SYNE1	4.21447	-0.000310798	0.0146338	0.164652	0.999982
MYCT1	7.68876	3.01689e-05	0.0146264	0.933881	0.999982
HSPD1P16	0.148481	-2.00898e-06	0.0146306	0.997473	0.999982
ENSG00000224893	17.4607	-0.00059927	0.0146404	0.225755	0.999982
FBXO5	2459.98	0.00231566	0.0146446	0.355245	0.999982
ENSG00000227627	30.4358	-0.000544731	0.0146317	0.39075	0.999982
MTRF1L	297.997	0.000551845	0.014544	0.752312	0.999982
RGS17	0.168471	-5.8759e-07	0.0146306	0.997476	0.999982
ENSG00000218426	368.162	0.000539508	0.0145254	0.794383	0.999982
IPCEF1	0.587343	8.17463e-06	0.0146305	0.82011	0.999982
CNKSR3	1793.93	0.00517092	0.0157487	0.0482806	0.999982
RPS4XP8	4.90072	0.000201318	0.0146307	0.431251	0.999982
SCAF8	2629.88	0.000253277	0.0143602	0.933723	0.999982
TIAM2	112.019	0.00114155	0.0146467	0.341489	0.999982
ENSG00000235381	28.1396	0.000379999	0.0146254	0.530261	0.999982
TFB1M	566.026	-0.00308508	0.0149532	0.140558	0.999982
ENSG00000271265	0.55155	4.51953e-05	0.0146307	0.541026	0.999982
ENSG00000271551	1.86544	0.000213347	0.0146322	0.16892	0.999982
ARID1B	2673.12	0.00198745	0.0146295	0.400467	0.999982
ENSG00000270487	0.0896491	-1.39068e-05	0.0146306	0.85042	0.999982
ENSG00000218596	0.420307	-3.21601e-05	0.0146306	0.753165	0.999982
TMEM242	961.35	0.00120876	0.014538	0.577913	0.999982
LDHAL6FP	0.189372	5.23017e-06	0.0146306	0.997476	0.999982
ENSG00000271040	1.42937	-5.52433e-05	0.0146302	0.746856	0.999982
ENSG00000213078	0.079852	-1.34514e-05	0.0146306	0.848013	0.999982
ENSG00000218631	0.718483	8.60832e-06	0.0146305	0.822642	0.999982
ZDHHC14	759.434	0.00182988	0.0147108	0.238535	0.999982
SNX9	5699.7	0.00220428	0.0145228	0.476493	0.999982
ENSG00000229502	0.713451	-1.35568e-05	0.0146305	0.771081	0.999982
HSPE1P26	0.413788	-1.42869e-05	0.0146305	0.864705	0.999982
RNU6-786P	0.244935	-3.68831e-06	0.0146306	0.997469	0.999982
SYNJ2	1491.74	0.00482738	0.0154929	0.0774151	0.999982
SYNJ2-IT1	0.10952	1.2159e-05	0.0146306	0.852589	0.999982
SERAC1	433.416	0.00141788	0.0146137	0.426334	0.999982
GTF2H5	755.179	-0.000729616	0.0144502	0.686227	0.999982
TULP4	618.02	0.00266836	0.0148203	0.226205	0.999982
SRP72P2	1.95558	-4.3708e-05	0.01463	0.835372	0.999982
TMEM181	1703.47	0.0014657	0.0144818	0.538879	0.999982
TATDN2P2	0.0695783	5.83632e-06	0.0146306	0.997471	0.999982
MIR7161	20.1077	-0.000179929	0.0146236	0.713623	0.999982
DYNLT1	1455.41	-0.000549742	0.0143597	0.812625	0.999982
SYTL3	11.7313	0.000103146	0.0146257	0.808455	0.999982
EZR	7488.43	0.000331492	0.0143287	0.975764	0.999982
EZR-AS1	0.832728	2.9024e-07	0.0146304	0.893291	0.999982
OSTCP1	0.493694	-3.07956e-05	0.0146305	0.715589	0.999982
ENSG00000285159	0.881264	-5.25027e-05	0.0146306	0.463451	0.999982
C6orf99	8.18873	-6.00979e-05	0.0146265	0.863032	0.999982
ENSG00000213076	0.10952	1.2159e-05	0.0146306	0.852589	0.999982
RSPH3	176.326	0.00239029	0.0148557	0.085751	0.999982
ENSG00000271913	3.90323	0.000464631	0.0146397	0.19526	0.999982
ENSG00000224478	0.10952	1.2159e-05	0.0146306	0.852589	0.999982
ENSG00000216480	1.76712	-4.19816e-05	0.0146301	0.742452	0.999982
ENSG00000237927	1.68473	-1.90449e-05	0.0146299	0.895664	0.999982
SOD2	3700.04	0.00150656	0.0144401	0.602337	0.999982
ENSG00000285441	0.081624	1.87545e-05	0.0146306	0.852588	0.999982
HNRNPH1P1	1.72629	-3.40055e-05	0.0146299	0.81609	0.999982
RNU4ATAC18P	1.02136	-4.56149e-05	0.0146304	0.675397	0.999982
WTAP	1933.55	0.000861	0.0143951	0.800117	0.999982
SOD2-OT1	13.1324	-4.82527e-05	0.0146245	0.996028	0.999982
ACAT2	5391.06	0.00245184	0.0145269	0.641213	0.999982
TCP1	14337.5	-0.00203592	0.0144406	0.545931	0.999982
SNORA20	0.702846	-6.79781e-05	0.0146306	0.448386	0.999982
MRPL18	2496.84	-0.00186959	0.0144906	0.607312	0.999982
PNLDC1	1.40806	6.55906e-05	0.0146306	0.499065	0.999982
IGF2R	6720.38	0.00384535	0.0149737	0.238816	0.999982
ENSG00000213073	56.0135	0.000709704	0.0146308	0.458532	0.999982
SLC22A1	2.54997	8.5322e-05	0.0146299	0.612309	0.999982
SLC22A2	0.092608	-3.53883e-06	0.0146306	0.997471	0.999982
LPAL2	7.79598	0.000354964	0.0146329	0.299794	0.999982
LPA	0.329444	-2.75261e-05	0.0146306	0.658212	0.999982
ENSG00000243831	0.244224	-2.11533e-07	0.0146305	0.998493	0.999982
ENSG00000233342	0.61401	5.69092e-06	0.0146305	0.960082	0.999982
ENSG00000231863	0.751997	-6.35502e-05	0.0146306	0.574207	0.999982
ENSG00000272841	55.7946	2.80294e-05	0.0146061	0.974654	0.999982
MAP3K4	3373.06	0.00373889	0.0150026	0.217932	0.999982
AGPAT4	469.204	0.00175069	0.0146337	0.334135	0.999982
AGPAT4-IT1	15.189	0.000198224	0.0146264	0.637093	0.999982
PRKN	3.70139	5.15489e-05	0.014629	0.817526	0.999982
ENSG00000217557	0.177504	6.01975e-08	0.0146306	0.997639	0.999982
ENSG00000217514	0.0886192	9.709e-06	0.0146306	0.852589	0.999982
CAHM	11.9179	5.60244e-05	0.0146248	0.925925	0.999982
QKI	7758.28	0.00482068	0.0153389	0.167313	0.999982
ENSG00000235538	0.0827485	-2.93373e-06	0.0146306	0.997471	0.999982
ENSG00000223414	0.168471	-5.8759e-07	0.0146306	0.997476	0.999982
GAPDHP72	1.37747	4.29738e-05	0.0146303	0.68947	0.999982
SFT2D1	1732.55	0.00143839	0.0144394	0.585829	0.999982
MPC1	2365.69	0.000668326	0.0143957	0.80672	0.999982
ENSG00000261420	4.96459	5.38816e-05	0.014629	0.813158	0.999982
ENSG00000280057	2.47273	0.000133638	0.0146303	0.477494	0.999982
RPS6KA2	6.10727	8.02942e-05	0.0146277	0.794306	0.999982
RPS6KA2-IT1	0.092608	-3.53883e-06	0.0146306	0.997471	0.999982
RAMACL	0.165497	-3.03336e-06	0.0146306	0.99747	0.999982
ENSG00000235008	4.43209	0.000136145	0.0146296	0.905534	0.999982
ENSG00000249141	1.49336	7.80386e-05	0.0146304	0.539458	0.999982
RNASET2	1062.15	-0.000953505	0.0145169	0.618158	0.999982
ENSG00000227598	5.55451	0.000184227	0.0146299	0.478336	0.999982
MIR3939	0.214971	2.93313e-05	0.0146306	0.719474	0.999982
FGFR1OP	735.201	0.0021058	0.0147032	0.307654	0.999982
ENSG00000272980	5.88225	-2.08518e-06	0.0146283	0.974497	0.999982
ENSG00000228648	0.079852	-1.34514e-05	0.0146306	0.848013	0.999982
LINC02487	0.161949	-3.04152e-05	0.0146306	0.724563	0.999982
ENSG00000269155	0.139157	-3.24239e-06	0.0146306	0.99747	0.999982
ENSG00000285212	4.42227	6.9257e-05	0.0146292	0.747686	0.999982
AFDN-DT	19.6978	-0.000335037	0.0146272	0.511406	0.999982
AFDN	6002.5	0.00580734	0.0160721	0.0453382	0.999982
ENSG00000235994	2.01811	-4.42489e-05	0.01463	0.78292	0.999982
KIF25-AS1	53.5926	0.000307995	0.0146094	0.701309	0.999982
KIF25	5.12749	0.000246055	0.0146313	0.353733	0.999982
FRMD1	2.60048	-9.09029e-06	0.0146296	0.956119	0.999982
ENSG00000234647	0.21904	1.38503e-05	0.0146306	0.769194	0.999982
DACT2	0.081624	1.87545e-05	0.0146306	0.852588	0.999982
SMOC2	45.7759	0.000473738	0.0146227	0.496425	0.999982
LINC01615	0.079852	-1.34514e-05	0.0146306	0.848013	0.999982
ENSG00000226445	2.80414	3.63558e-05	0.0146295	0.839319	0.999982
LINC02519	0.0888844	-1.69769e-05	0.0146306	0.847626	0.999982
WDR27	391.7	-0.00300627	0.0149765	0.0942458	0.999982
C6orf120	1355.42	-0.000985016	0.0145209	0.640357	0.999982
PHF10	3017.32	0.00336165	0.014922	0.225182	0.999982
ENSG00000232640	0.756921	-0.000109773	0.0146311	0.213023	0.999982
ENSG00000227704	4.27079	-0.000228681	0.0146315	0.312065	0.999982
TCTE3	68.9067	0.000593334	0.0146224	0.473527	0.999982
ERMARD	441.377	-0.00188049	0.0146699	0.348702	0.999982
ENSG00000266896	8.33904	-0.000398939	0.0146348	0.234359	0.999982
LINC00574	0.139157	-3.24239e-06	0.0146306	0.99747	0.999982
DLL1	0.562481	-2.54786e-05	0.0146305	0.734368	0.999982
FAM120B	1214.75	-0.00141381	0.014504	0.54422	0.999982
ENSG00000261003	0.279763	3.64842e-05	0.0146306	0.606979	0.999982
PSMB1	8123.88	-0.00327616	0.0147321	0.309287	0.999982
TBP	1271.14	8.42651e-05	0.0144435	0.96097	0.999982
PDCD2	5231.29	-0.000259039	0.0143756	0.871337	0.999982
ENSG00000213863	10.0633	-0.00014265	0.0146272	0.681684	0.999982
ENSG00000225532	1.2992	-7.10844e-06	0.0146301	0.995077	0.999982
RPL23AP47	0.779532	3.87467e-05	0.0146305	0.730905	0.999982
ENSG00000282572	3.3893	-0.000140609	0.0146302	0.487688	0.999982
ENSG00000242474	6.29994	-3.83606e-05	0.0146277	0.892681	0.999982
ENSG00000240859	0.480645	-2.86032e-05	0.0146306	0.732025	0.999982
FAM20C	0.159704	-1.47414e-05	0.0146306	0.77365	0.999982
PDGFA	186.843	-0.00108986	0.0146516	0.237818	0.999982
ENSG00000223855	38.2169	0.000638278	0.0146356	0.346941	0.999982
PRKAR1B	504.618	-0.000204693	0.0145449	0.902464	0.999982
ENSG00000237181	75.1193	-0.00144854	0.014701	0.157149	0.999982
DNAAF5	2095.47	-0.00261888	0.0148182	0.215223	0.999982
SUN1	3199.93	0.00161881	0.0144657	0.489543	0.999982
GET4	49.2234	-0.000661636	0.014636	0.397306	0.999982
ENSG00000273151	0.995332	6.12727e-05	0.0146305	0.623452	0.999982
ADAP1	10.8926	-0.000113615	0.014626	0.794866	0.999982
COX19	359.05	1.30412e-05	0.0145095	0.991892	0.999982
CYP2W1	0.486256	-2.88968e-05	0.0146306	0.682367	0.999982
C7orf50	1216.95	-0.00353345	0.0151095	0.0955584	0.999982
ENSG00000225146	0.330595	1.29342e-07	0.0146306	0.998933	0.999982
GPR146	31.897	-0.000735195	0.0146432	0.30568	0.999982
ENSG00000257607	5.9458	-7.62251e-05	0.0146281	0.785614	0.999982
GPER1	9.40798	0.000226331	0.0146289	0.518933	0.999982
ZFAND2A	244.453	0.00177804	0.0147093	0.252257	0.999982
ENSG00000229043	37.1926	-4.84223e-05	0.014616	0.923987	0.999982
MICALL2	1289.02	-0.000120125	0.0146004	0.869982	0.999982
ENSG00000225981	7.32418	4.20933e-05	0.0146273	0.893348	0.999982
ENSG00000273230	55.6209	0.000444228	0.0146212	0.558245	0.999982
INTS1	3368.53	-0.00241441	0.014809	0.244679	0.999982
MAFK	464.056	0.000551101	0.0145252	0.77625	0.999982
TMEM184A	5.27753	0.000211191	0.0146303	0.439112	0.999982
PSMG3	1001.57	-0.000201123	0.0144616	0.92653	0.999982
PSMG3-AS1	43.8628	-0.000384681	0.014618	0.627978	0.999982
TFAMP1	0.431916	-2.28902e-05	0.0146306	0.820931	0.999982
ENSG00000231476	1.54465	-1.64982e-05	0.0146299	0.937539	0.999982
ELFN1	14.9078	-0.000188639	0.0146267	0.64356	0.999982
ELFN1-AS1	82.2395	-0.00135146	0.0146992	0.10833	0.999982
MAD1L1	857.54	0.000541358	0.0144947	0.798172	0.999982
ENSG00000176349	0.163248	1.73447e-05	0.0146306	0.776699	0.999982
MIR4655	0.973523	1.99746e-05	0.0146304	0.871074	0.999982
MRM2	993.759	-0.00184975	0.0145831	0.452976	0.999982
NUDT1	416.425	-0.00210503	0.0147391	0.244872	0.999982
SNX8	1054.87	-0.00154132	0.0145432	0.525776	0.999982
EIF3B	13191.1	-0.00346968	0.0147823	0.848432	0.999982
ENSG00000230914	0.222721	-3.27527e-06	0.0146306	0.997473	0.999982
ENSG00000271163	0.27341	5.33067e-07	0.0146305	0.99544	0.999982
CHST12	557.869	-0.000136447	0.0145138	0.881904	0.999982
LFNG	18.2024	-0.000412699	0.0146311	0.288332	0.999982
BRAT1	1646.38	-0.00216833	0.0146767	0.341142	0.999982
IQCE	260.512	0.00204048	0.0147604	0.227498	0.999982
TTYH3	474.826	0.000433321	0.0145483	0.840288	0.999982
AMZ1	0.421342	-3.39356e-05	0.0146306	0.609261	0.999982
GNA12	2000.81	-0.00108704	0.014414	0.690487	0.999982
ENSG00000231357	0.664064	-4.21441e-05	0.0146305	0.635151	0.999982
CARD11	1372.43	-0.000702214	0.0144485	0.816683	0.999982
ENSG00000237286	0.534558	7.7112e-05	0.0146308	0.380975	0.999982
SDK1	0.423235	4.39538e-05	0.0146307	0.508739	0.999982
ENSG00000224593	0.302573	-1.17109e-05	0.0146306	0.892843	0.999982
FOXK1	2257.77	0.00135138	0.0144515	0.62138	0.999982
AP5Z1	480.15	-0.00142986	0.0146503	0.342683	0.999982
RADIL	195.821	-0.00300948	0.0150304	0.0558263	0.999982
ENSG00000206895	0.159704	-1.47414e-05	0.0146306	0.77365	0.999982
PAPOLB	0.0637685	1.05675e-05	0.0146306	0.861554	0.999982
RPL22P16	3.51368	-0.000241239	0.014632	0.24585	0.999982
RNF216P1	1038.16	-0.000354406	0.01442	0.863016	0.999982
RBAK	854.094	0.00105171	0.0145153	0.444771	0.999982
ZNF890P	0.724107	8.27277e-05	0.0146308	0.337925	0.999982
WIPI2	2787.96	0.00203621	0.014525	0.515933	0.999982
SLC29A4	86.4685	-0.00109191	0.0146549	0.26891	0.999982
TNRC18	1519.86	0.00194105	0.0147305	0.228688	0.999982
ENSG00000188365	0.177238	1.35616e-05	0.0146306	0.774222	0.999982
ENSG00000272953	3.47881	-0.000245776	0.0146322	0.229426	0.999982
ENSG00000234432	0.839492	3.39169e-06	0.0146302	0.991511	0.999982
ENSG00000273084	0.589506	1.15398e-05	0.0146305	0.783501	0.999982
FBXL18	274.24	0.00137141	0.0146394	0.41046	0.999982
ENSG00000230733	0.311648	1.64658e-05	0.0146306	0.739822	0.999982
MIR589	1.7945	6.15971e-05	0.0146301	0.657992	0.999982
ACTB	74479	-0.00194945	0.0146525	0.370085	0.999982
ENSG00000272719	0.303529	1.64476e-05	0.0146306	0.851381	0.999982
FSCN1	7957.25	-0.000599507	0.0145247	0.547782	0.999982
RNF216	1881.96	-0.000462651	0.0144722	0.831209	0.999982
RNF216-IT1	0.081624	1.87545e-05	0.0146306	0.852588	0.999982
ZNF815P	13.1728	0.000447363	0.0146344	0.29982	0.999982
OCM	0.079852	-1.34514e-05	0.0146306	0.848013	0.999982
CCZ1	278.975	0.00150052	0.0146538	0.37113	0.999982
RSPH10B	0.081624	1.87545e-05	0.0146306	0.852588	0.999982
PMS2	435.231	-0.00140361	0.0145824	0.509364	0.999982
ENSG00000201990	0.156376	7.83889e-06	0.0146306	0.873399	0.999982
AIMP2	1123.5	-0.00529171	0.01585	0.0349865	0.999982
EIF2AK1	16812.2	0.00445454	0.015317	0.130943	0.999982
ANKRD61	0.245996	1.8282e-05	0.0146306	0.769409	0.999982
RN7SL851P	0.494575	-8.22126e-05	0.0146309	0.303779	0.999982
ENSG00000231704	0.267313	-1.18208e-05	0.0146306	0.909111	0.999982
USP42	955.739	0.00216084	0.0146185	0.331333	0.999982
CYTH3	1738.74	0.00181328	0.0146039	0.378401	0.999982
FAM220A	364.984	0.00203001	0.0147264	0.258663	0.999982
RAC1	5848.55	0.00022323	0.0142792	0.94803	0.999982
DAGLB	656.684	0.0010145	0.0145552	0.587217	0.999982
KDELR2	10475.5	0.00199346	0.0146363	0.39273	0.999982
GRID2IP	0.0820969	-1.379e-05	0.0146306	0.847626	0.999982
ZDHHC4	1723.03	-0.00268695	0.0147353	0.296518	0.999982
ENSG00000232581	0.328735	-3.4119e-05	0.0146306	0.687234	0.999982
C7orf26	738.384	-0.000265098	0.0144705	0.861489	0.999982
ZNF853	1.20283	2.04641e-05	0.0146302	0.887865	0.999982
ZNF316	828.258	0.00146186	0.0145946	0.468645	0.999982
ENSG00000198580	0.0695783	5.83632e-06	0.0146306	0.997471	0.999982
ZNF12	501.504	-0.00317397	0.0150579	0.0443236	0.999982
PMS2CL	93.6751	-0.000622575	0.0146068	0.576179	0.999982
SPDYE20P	0.255074	1.45995e-05	0.0146306	0.716746	0.999982
RSPH10B2	0.092608	-3.53883e-06	0.0146306	0.997471	0.999982
CCZ1B	138.241	0.00143292	0.0146713	0.29047	0.999982
ALG1L5P	0.079852	-1.34514e-05	0.0146306	0.848013	0.999982
FAM86LP	0.164194	-1.3522e-05	0.0146306	0.77203	0.999982
ENSG00000239696	0.0820969	-1.379e-05	0.0146306	0.847626	0.999982
C1GALT1	1622.52	0.00314605	0.0149278	0.210901	0.999982
ENSG00000244167	0.0888844	-1.69769e-05	0.0146306	0.847626	0.999982
ENSG00000230825	1.22606	-0.000100942	0.0146306	0.391216	0.999982
COL28A1	3.77556	-9.3169e-05	0.0146295	0.651543	0.999982
ENSG00000272732	1.442	0.000185519	0.0146319	0.100158	0.999982
ENSG00000272894	6.27435	0.000150851	0.0146291	0.56611	0.999982
MIOS	1254.79	-0.00117681	0.0144917	0.624998	0.999982
ENSG00000272745	0.0888844	-1.69769e-05	0.0146306	0.847626	0.999982
RPA3	1318.62	0.00297626	0.014838	0.373996	0.999982
UMAD1	538.455	0.00108825	0.0145378	0.612752	0.999982
CCNB2P1	0.506543	-3.07225e-05	0.0146305	0.652429	0.999982
ENSG00000234141	1.06042	-7.04792e-05	0.0146304	0.565254	0.999982
ENSG00000233108	0.231765	-4.64121e-06	0.0146306	0.997469	0.999982
GLCCI1	699.058	0.00453144	0.0154989	0.0527176	0.999982
ENSG00000233264	12.1892	-5.35803e-05	0.0146259	0.836026	0.999982
ICA1	931.171	-0.000359825	0.0144576	0.844902	0.999982
ENSG00000229970	110.982	-0.000629467	0.0146118	0.5507	0.999982
ENSG00000272328	7.05786	-7.61018e-05	0.0146278	0.792832	0.999982
NXPH1	0.70261	-6.63785e-05	0.0146308	0.290856	0.999982
ENSG00000278254	0.627489	1.4017e-05	0.0146305	0.932523	0.999982
GAPDHP68	0.079852	-1.34514e-05	0.0146306	0.848013	0.999982
ENSG00000197320	0.332716	-5.38306e-07	0.0146306	0.873543	0.999982
ENSG00000234710	0.811112	8.64843e-05	0.0146307	0.306339	0.999982
ENSG00000283117	83.5152	-0.00112486	0.0146612	0.253052	0.999982
HSPA8P8	2.42767	-2.67186e-05	0.0146297	0.866672	0.999982
NDUFA4	3964.05	-0.00500428	0.015598	0.0853374	0.999982
PHF14	1506.58	0.00175964	0.01459	0.493113	0.999982
RPL23AP52	0.387904	-2.76442e-05	0.0146305	0.804715	0.999982
ENSG00000230333	0.810673	-9.78421e-06	0.0146304	0.917923	0.999982
THSD7A	0.308052	2.8061e-06	0.0146305	0.994393	0.999982
ENSG00000230435	0.165497	-3.03336e-06	0.0146306	0.99747	0.999982
ENSG00000235920	0.0695783	5.83632e-06	0.0146306	0.997471	0.999982
TMEM106B	1891.32	-0.00084094	0.0144851	0.849385	0.999982
VWDE	2693	0.00198831	0.0146177	0.792378	0.999982
ENSG00000226690	3.24095	0.000177595	0.0146307	0.399467	0.999982
ENSG00000236048	7.5904	-0.000539513	0.014642	0.083282	0.999982
ENSG00000225606	0.572958	8.4732e-06	0.0146305	0.911286	0.999982
SCIN	419.625	0.00416823	0.0154224	0.0168926	0.999982
ARL4A	2120.54	0.00246448	0.0146238	0.378521	0.999982
ENSG00000229618	0.813178	-4.75623e-05	0.0146306	0.608751	0.999982
ENSG00000237713	0.0896491	-1.39068e-05	0.0146306	0.85042	0.999982
ENSG00000224330	1.50573	1.40352e-05	0.01463	0.902508	0.999982
ENSG00000213875	13.2562	0.000428847	0.0146343	0.332763	0.999982
ETV1	1211.04	0.000217241	0.0144465	0.901619	0.999982
DGKB	0.289723	1.29277e-05	0.0146306	0.803751	0.999982
EEF1A1P26	0.17246	-1.88899e-05	0.0146306	0.847626	0.999982
AGMO	8.53958	0.000420994	0.0146357	0.211616	0.999982
MEOX2	0.10952	1.2159e-05	0.0146306	0.852589	0.999982
RPL36AP26	1.62847	1.89914e-05	0.0146301	0.879339	0.999982
ISPD	582.892	-0.000427956	0.0145072	0.825374	0.999982
ISPD-AS1	73.2592	0.000150887	0.0146063	0.819185	0.999982
SOSTDC1	772.689	-0.00116223	0.0145603	0.568827	0.999982
ENSG00000272537	3.53755	0.00046571	0.0146405	0.0163181	0.999982
ENSG00000224280	0.815623	-3.45028e-05	0.0146304	0.763656	0.999982
ENSG00000272361	1.64771	-7.48128e-05	0.0146302	0.59732	0.999982
ANKMY2	1987.61	0.00367229	0.0150582	0.181027	0.999982
BZW2	4804.24	-0.00384876	0.0149839	0.234373	0.999982
ENSG00000235837	0.535319	9.80172e-06	0.0146305	0.839552	0.999982
TSPAN13	2037.15	0.00137485	0.0145551	0.48362	0.999982
AGR2	0.0886192	9.709e-06	0.0146306	0.852589	0.999982
RAD17P1	0.308517	7.48138e-06	0.0146306	0.878149	0.999982
AHR	0.719135	-2.92077e-05	0.0146304	0.752791	0.999982
ENSG00000237773	1.53468	-2.97616e-05	0.01463	0.82247	0.999982
ENSG00000236039	0.310585	2.24328e-05	0.0146306	0.676348	0.999982
SNX13	1542.93	0.00058468	0.0144702	0.685732	0.999982
ENSG00000279048	10.0445	-7.91287e-06	0.0146264	0.990534	0.999982
PRPS1L1	0.407058	2.42691e-05	0.0146306	0.680966	0.999982
HDAC9	14.7279	-0.000346747	0.0146299	0.401205	0.999982
TWIST1	7.51082	-0.00043019	0.0146367	0.164582	0.999982
ENSG00000232821	0.199169	1.70132e-06	0.0146306	0.995875	0.999982
ENSG00000223838	0.776992	9.58326e-05	0.0146309	0.292039	0.999982
TWISTNB	1724.18	-0.00124156	0.0144953	0.609481	0.999982
ENSG00000243004	1.03944	4.81636e-07	0.0146301	0.963433	0.999982
RPL21P75	2.39668	-9.752e-05	0.0146301	0.557381	0.999982
MACC1	831.099	-0.000583165	0.014487	0.783334	0.999982
ENSG00000233834	38.5386	0.000305219	0.0146171	0.635701	0.999982
ENSG00000271133	0.21904	1.38503e-05	0.0146306	0.769194	0.999982
ITGB8	1.69989	6.89793e-05	0.01463	0.65836	0.999982
EEF1A1P27	0.329891	1.73461e-05	0.0146306	0.803146	0.999982
ABCB5	0.156376	7.83889e-06	0.0146306	0.873399	0.999982
SP8	37.6773	-0.00104826	0.0146703	0.124305	0.999982
RPL23P8	0.61865	-1.43284e-05	0.0146305	0.843603	0.999982
LINC01162	3.77341	8.89827e-05	0.0146294	0.66093	0.999982
RPS26P30	0.0896491	-1.39068e-05	0.0146306	0.85042	0.999982
ENSG00000229949	0.1626	-1.76891e-05	0.0146306	0.847626	0.999982
SP4	454.743	0.00214375	0.0147575	0.215323	0.999982
DNAH11	0.550728	1.47204e-05	0.0146305	0.878262	0.999982
CDCA7L	181.897	-0.00150904	0.0146802	0.243622	0.999982
RAPGEF5	85.9247	0.000422202	0.0146051	0.617454	0.999982
STEAP1B	200.634	0.00119965	0.0146241	0.524626	0.999982
EEF1A1P6	33.0289	-0.000160084	0.0146166	0.765184	0.999982
ENSG00000232759	51.7834	-0.000640741	0.0146285	0.414654	0.999982
ENSG00000225541	39.6945	-0.000786769	0.0146439	0.2951	0.999982
ENSG00000232949	1.19229	-0.000141771	0.0146314	0.184178	0.999982
ENSG00000238033	43.651	0.000630602	0.01463	0.443341	0.999982
ENSG00000179428	4.50095	-9.7651e-05	0.0146293	0.623442	0.999982
IL6	25.2048	0.00031418	0.0146251	0.681563	0.999982
ENSG00000234513	0.145393	2.45731e-05	0.0146306	0.734308	0.999982
TOMM7	2992.16	0.000391737	0.0144099	0.87733	0.999982
SNHG26	59.3229	-0.000482988	0.0146209	0.736353	0.999982
SNORD93	1.35117	-3.81438e-05	0.0146303	0.628626	0.999982
RPL12P10	3.73052	0.000281688	0.014633	0.203119	0.999982
FAM126A	2699.92	0.00163823	0.014483	0.560806	0.999982
KLHL7-DT	41.2212	-0.00128994	0.0146978	0.0645661	0.999982
KLHL7	962.54	0.00348228	0.0150091	0.173588	0.999982
AK3P3	6.96282	0.000619308	0.0146468	0.0480748	0.999982
NUPL2	966.073	0.00155392	0.0145043	0.557926	0.999982
ENSG00000226816	0.408649	-3.63173e-05	0.0146306	0.607595	0.999982
GPNMB	10.5189	0.000131547	0.0146273	0.700342	0.999982
MALSU1	778.249	-0.000320931	0.0144728	0.802717	0.999982
IGF2BP3	3892.19	0.000225674	0.0143559	0.935746	0.999982
ENSG00000232627	0.0695783	5.83632e-06	0.0146306	0.997471	0.999982
ENSG00000236654	1.08131	-2.51546e-06	0.0146302	0.978939	0.999982
RPS2P32	15.8135	-0.000139013	0.0146247	0.849255	0.999982
TRA2A	1292.66	0.0018852	0.0146358	0.541792	0.999982
ENSG00000224785	3.81715	6.05618e-05	0.014629	0.785636	0.999982
CLK2P1	2.30979	-1.26284e-05	0.0146295	0.942365	0.999982
CCDC126	151.413	7.5219e-05	0.0145682	0.971741	0.999982
FCF1P1	0.805797	-5.19216e-05	0.0146305	0.488107	0.999982
FAM221A	0.247121	1.7347e-05	0.0146306	0.85259	0.999982
STK31	5.68696	0.000110004	0.0146289	0.672698	0.999982
PCMTD1P3	0.323694	1.43988e-05	0.0146306	0.852577	0.999982
TPT1P7	0.079852	-1.34514e-05	0.0146306	0.848013	0.999982
NPY	0.0695783	5.83632e-06	0.0146306	0.997471	0.999982
MPP6	685.977	-0.000444765	0.0145131	0.828561	0.999982
GSDME	30.6463	0.000528213	0.0146296	0.534027	0.999982
OSBPL3	1816.8	0.00149827	0.0144728	0.320373	0.999982
SNRPCP19	0.475162	6.67222e-06	0.0146305	0.983797	0.999982
CYCS	7559.98	0.00121455	0.0144101	0.669775	0.999982
C7orf31	154.186	0.00111627	0.0146354	0.382706	0.999982
ENSG00000213798	0.0742403	-2.41147e-06	0.0146306	0.997473	0.999982
ENSG00000227386	0.0886192	9.709e-06	0.0146306	0.852589	0.999982
ENSG00000223561	1.66106	7.06461e-05	0.0146302	0.635801	0.999982
ENSG00000239622	1.30654	-0.000136798	0.0146313	0.173333	0.999982
ENSG00000270933	23.8956	-0.00014902	0.0146211	0.772871	0.999982
NFE2L3	679.793	-0.00174221	0.0146255	0.414498	0.999982
ENSG00000273237	2.39541	8.29092e-05	0.01463	0.59914	0.999982
HNRNPA2B1	27278.8	0.00150781	0.0145074	0.557082	0.999982
CBX3	6681.43	-0.00426311	0.0152451	0.0871119	0.999982
ENSG00000232383	1.54089	-6.90463e-05	0.0146303	0.588372	0.999982
SNX10	729.358	0.00173422	0.0146485	0.373193	0.999982
ENSG00000225792	0.866217	6.68262e-05	0.0146306	0.558256	0.999982
ENSG00000214870	8.0629	0.000274798	0.0146308	0.534434	0.999982
ENSG00000280255	0.408027	-2.16377e-06	0.0146306	0.863547	0.999982
C7orf71	14.3946	-9.45329e-05	0.014625	0.81839	0.999982
SKAP2	869.667	0.00215572	0.0146898	0.314379	0.999982
TPM3P4	0.199169	1.70132e-06	0.0146306	0.995875	0.999982
NHP2P2	0.081624	1.87545e-05	0.0146306	0.852588	0.999982
HOXA1	0.435789	5.45913e-05	0.0146307	0.425052	0.999982
HOTAIRM1	0.242452	-1.933e-05	0.0146306	0.759513	0.999982
HOXA3	0.248323	-2.59335e-06	0.0146306	0.923735	0.999982
HOXA-AS2	0.670602	4.43918e-06	0.0146304	0.993259	0.999982
HOXA5	0.092608	-3.53883e-06	0.0146306	0.997471	0.999982
HOXA6	0.0742403	-2.41147e-06	0.0146306	0.997473	0.999982
HOXA11	0.191306	1.32256e-05	0.0146306	0.747682	0.999982
HOTTIP	0.168736	-2.2559e-05	0.0146306	0.723428	0.999982
HNRNPA1P73	0.0637685	1.05675e-05	0.0146306	0.861554	0.999982
ENSG00000224322	6.46352	-0.000243841	0.0146309	0.396602	0.999982
ENSG00000279655	0.313624	-3.35739e-05	0.0146306	0.622076	0.999982
ENSG00000279429	1.60456	4.18761e-05	0.0146301	0.702483	0.999982
EIF4HP1	7.4213	-0.000133262	0.0146277	0.678527	0.999982
PSMC1P2	0.10952	1.2159e-05	0.0146306	0.852589	0.999982
ENSG00000235574	0.33506	-2.25106e-05	0.0146306	0.754335	0.999982
HIBADH	1666.18	-0.000875113	0.0144898	0.700278	0.999982
ENSG00000229893	1.90228	3.07102e-05	0.0146298	0.837789	0.999982
TAX1BP1	5395.8	0.00285941	0.0148154	0.220827	0.999982
JAZF1	10.0555	-0.000387288	0.0146332	0.320593	0.999982
PPIAP80	1.11515	2.46809e-05	0.0146303	0.777777	0.999982
CREB5	200.627	0.00193663	0.014749	0.168236	0.999982
ENSG00000272568	0.265858	1.44442e-05	0.0146306	0.729985	0.999982
CPVL	73.523	-0.00103649	0.0146496	0.0558643	0.999982
ENSG00000223813	0.159704	-1.47414e-05	0.0146306	0.77365	0.999982
ZNRF2P2	48.5298	0.000367416	0.0146142	0.38513	0.999982
DPY19L2P3	13.0633	0.000200265	0.0146263	0.719076	0.999982
WIPF3	215.268	-0.000119149	0.0145452	0.836864	0.999982
ENSG00000238906	0.237488	1.4372e-05	0.0146306	0.813235	0.999982
SCRN1	55.7472	-0.000748029	0.0146324	0.377003	0.999982
FKBP14	2179.91	0.00322315	0.0149478	0.16845	0.999982
PLEKHA8	1576.52	0.000133962	0.0143712	0.875221	0.999982
MTURN	233.557	-2.78022e-05	0.0145614	0.880166	0.999982
ENSG00000230751	0.10952	1.2159e-05	0.0146306	0.852589	0.999982
ZNRF2	284.798	-0.000510165	0.0145523	0.772386	0.999982
ENSG00000281593	0.253141	1.12783e-05	0.0146306	0.85575	0.999982
ENSG00000235859	131.904	3.4646e-06	0.0145797	0.988157	0.999982
LINC01176	6.72474	0.000250732	0.0146307	0.395883	0.999982
NOD1	335.485	-0.00198695	0.0147098	0.282565	0.999982
ENSG00000272638	0.637348	7.80572e-06	0.0146305	0.994483	0.999982
GGCT	885.33	0.00192812	0.0146036	0.424757	0.999982
GARS-DT	298.732	7.63805e-05	0.014551	0.967407	0.999982
ENSG00000244480	2.9442	7.95809e-05	0.0146299	0.664505	0.999982
ENSG00000226874	0.179098	1.42938e-05	0.0146306	0.852591	0.999982
ENSG00000263683	0.448145	-2.43918e-05	0.0146306	0.661808	0.999982
GARS	13468.5	0.00152791	0.0145837	0.477804	0.999982
INMT	2.31228	6.29564e-05	0.0146298	0.770385	0.999982
MINDY4	42.2967	-0.000120691	0.0146117	0.948946	0.999982
AQP1	481.3	-9.24415e-05	0.0145293	0.93112	0.999982
ADCYAP1R1	0.637815	-3.31417e-06	0.0146306	0.996626	0.999982
PDE1C	0.639135	-3.41637e-05	0.0146305	0.617337	0.999982
ENSG00000226468	4.57009	-7.47261e-05	0.014629	0.742092	0.999982
SLC25A5P5	2.21626	3.06555e-05	0.0146302	0.774843	0.999982
LSM5	1765.47	-0.00708997	0.0169213	0.96597	0.999982
AVL9	4687.22	0.00242397	0.0146452	0.382251	0.999982
DPY19L1P1	66.1994	-0.000158166	0.014604	0.858244	0.999982
ZNRF2P1	6.52723	-0.000448966	0.0146383	0.095053	0.999982
ENSG00000273014	113.711	-0.000101318	0.0145896	0.905691	0.999982
LINC00997	297.242	0.00158552	0.0146648	0.314499	0.999982
DPY19L1P2	2.25433	9.98503e-06	0.0146295	0.954263	0.999982
ENSG00000272905	1.0897	0.000169316	0.0146318	0.101557	0.999982
KBTBD2	2351.25	0.00202734	0.0146091	0.420662	0.999982
RP9P	111.822	0.000956226	0.0146389	0.345945	0.999982
FKBP9	671.364	-0.00263455	0.0148381	0.208109	0.999982
NT5C3A	667.497	0.000539384	0.0145154	0.774472	0.999982
RN7SL505P	0.422817	-5.75974e-05	0.0146307	0.502428	0.999982
RP9	305.373	-0.000175021	0.0145245	0.917869	0.999982
BBS9	86.7316	-0.000638504	0.0146111	0.61646	0.999982
RNA5SP229	0.258862	2.61446e-05	0.0146306	0.66361	0.999982
ENSG00000224946	0.14943	-1.71047e-05	0.0146306	0.847626	0.999982
BMPER	0.337895	-1.22515e-05	0.0146306	0.87838	0.999982
NCAPD2P1	0.241976	-1.78746e-05	0.0146306	0.860156	0.999982
DPY19L1	1753.64	0.00605876	0.0161763	0.0575032	0.999982
DPY19L2P1	2.4386	0.000191984	0.0146316	0.233505	0.999982
TBX20	0.655181	7.74819e-05	0.0146308	0.375974	0.999982
HERPUD2	966.44	0.00067	0.0144391	0.821787	0.999982
ENSG00000271122	141.713	-0.00105642	0.014654	0.278801	0.999982
SEPT7-AS1	15.4039	0.00011247	0.014624	0.801512	0.999982
SEPT7	2640.42	0.0028112	0.0146976	0.305137	0.999982
SEPT7P3	0.0637685	1.05675e-05	0.0146306	0.861554	0.999982
EEPD1	21.0522	9.2801e-05	0.0146209	0.787687	0.999982
ENSG00000260070	0.0742403	-2.41147e-06	0.0146306	0.997473	0.999982
KIAA0895	28.8086	-6.72622e-05	0.014615	0.838757	0.999982
ANLN	4201.3	0.00522813	0.0157023	0.0299434	0.999982
ENSG00000237400	0.0742403	-2.41147e-06	0.0146306	0.997473	0.999982
AOAH	0.0886192	9.709e-06	0.0146306	0.852589	0.999982
NPM1P18	0.513386	2.6199e-05	0.0146305	0.662572	0.999982
ELMO1	188.604	0.000234121	0.0145643	0.869969	0.999982
RPS10P14	0.407343	3.08727e-05	0.0146306	0.616929	0.999982
GPR141	0.266653	-1.44215e-05	0.0146306	0.72554	0.999982
EPDR1	1.1793	-7.34614e-05	0.0146304	0.519726	0.999982
ENSG00000225314	0.0742403	-2.41147e-06	0.0146306	0.997473	0.999982
SFRP4	0.4235	2.61813e-05	0.0146305	0.743599	0.999982
STARD3NL	1994.59	0.000137838	0.0143616	0.979445	0.999982
TRGC2	4.00881	-0.000146855	0.0146303	0.449984	0.999982
TRGJP2	0.445195	9.94742e-07	0.0146305	0.96585	0.999982
TRGC1	11.9915	0.000245431	0.0146276	0.556474	0.999982
TRGJP1	0.649743	2.76154e-05	0.0146305	0.765313	0.999982
TRGV10	0.145865	-3.86623e-07	0.0146306	0.991509	0.999982
ENSG00000231916	0.477494	-4.29086e-06	0.0146305	0.936232	0.999982
TRGV9	0.0827485	-2.93373e-06	0.0146306	0.997471	0.999982
ENSG00000272908	5.58972	-0.000213138	0.0146305	0.419715	0.999982
TRGV8	0.781228	7.05725e-05	0.0146306	0.54917	0.999982
TRGV7	1.73609	-3.02106e-05	0.0146299	0.8451	0.999982
TRGV6	8.14182	-4.36292e-05	0.0146269	0.89147	0.999982
TRG-AS1	814.752	0.000160066	0.0144666	0.934555	0.999982
TRGV5P	0.619155	2.19604e-06	0.0146304	0.88867	0.999982
TRGV5	0.521092	-1.51197e-05	0.0146305	0.745602	0.999982
TRGV4	0.0896491	-1.39068e-05	0.0146306	0.85042	0.999982
TRGV3	0.0695783	5.83632e-06	0.0146306	0.997471	0.999982
KRT8P20	0.378242	-2.71723e-05	0.0146306	0.819839	0.999982
FAM183BP	0.557106	-1.49361e-05	0.0146305	0.775725	0.999982
VPS41	921.561	0.00361657	0.0151378	0.113709	0.999982
POU6F2	54.4681	-0.000121601	0.0146066	0.885854	0.999982
POU6F2-AS2	1.20317	2.77586e-05	0.0146303	0.77025	0.999982
YAE1	180.548	0.000522006	0.0145745	0.746645	0.999982
ENSG00000236015	18.093	-5.69346e-05	0.014623	0.810989	0.999982
RALA	1440.78	-2.14873e-06	0.0144209	0.988445	0.999982
ENSG00000228554	7.42874	0.000268847	0.0146308	0.374314	0.999982
LINC00265	29.8017	6.3739e-05	0.0146185	0.976387	0.999982
ENSG00000233225	5.57249	-0.000142775	0.0146289	0.629281	0.999982
RWDD4P2	3.39758	0.000109173	0.0146293	0.641316	0.999982
ENSG00000259826	4.99864	-0.000369034	0.0146351	0.159864	0.999982
CDK13	2024.31	0.00597643	0.016074	0.059357	0.999982
MPLKIP	1264.59	0.000950897	0.0145173	0.564722	0.999982
SUGCT	52.3063	0.000811656	0.0146457	0.260885	0.999982
ENSG00000203446	0.5819	1.58855e-05	0.0146305	0.893678	0.999982
INHBA	0.092608	-3.53883e-06	0.0146306	0.997471	0.999982
GLI3	4.62833	8.56793e-05	0.0146292	0.687401	0.999982
HMGN2P30	0.514348	3.54926e-05	0.0146305	0.683422	0.999982
LINC01448	0.42638	-2.53481e-05	0.0146306	0.721028	0.999982
TCP1P1	8.2561	0.000164847	0.0146283	0.962152	0.999982
ENSG00000261019	1.17374	0.000141312	0.0146313	0.212916	0.999982
C7orf25	4.08636	-0.000213843	0.0146313	0.310114	0.999982
ENSG00000256646	0.185216	-3.23455e-06	0.0146306	0.999879	0.999982
PSMA2	579.932	0.0010689	0.014569	0.542865	0.999982
ENSG00000234983	0.0820969	-1.379e-05	0.0146306	0.847626	0.999982
MRPL32	1154	0.00142869	0.014556	0.522086	0.999982
ENSG00000232006	37.9308	-0.00023463	0.0146151	0.77769	0.999982
ENSG00000201933	0.0896491	-1.39068e-05	0.0146306	0.85042	0.999982
HECW1	5.11004	0.000183461	0.0146299	0.486826	0.999982
HECW1-IT1	0.10952	1.2159e-05	0.0146306	0.852589	0.999982
LUARIS	0.482279	2.88092e-05	0.0146306	0.653896	0.999982
STK17A	560.314	0.00456378	0.0155343	0.0364916	0.999982
COA1	2633.66	-0.00298107	0.014727	0.323601	0.999982
BLVRA	1919	0.0016324	0.0145399	0.434758	0.999982
ENSG00000229497	0.340749	1.63352e-05	0.0146306	0.846073	0.999982
MRPS24	2.51629	-0.000115016	0.0146302	0.482974	0.999982
URGCP	741.65	-0.00137833	0.0145334	0.541985	0.999982
TUBG1P	0.704084	-6.4183e-05	0.0146306	0.596887	0.999982
UBE2D4	447.12	-0.00371958	0.0152032	0.0498213	0.999982
POLR2J4	13.4835	4.99582e-05	0.0146247	0.906309	0.999982
ENSG00000273432	4.48835	-1.1698e-05	0.0146291	0.949372	0.999982
ENSG00000241057	0.421353	2.36497e-05	0.0146306	0.735593	0.999982
ENSG00000239556	4.96941	4.24696e-05	0.0146287	0.860312	0.999982
ENSG00000228434	1.11924	4.17092e-06	0.0146302	0.949533	0.999982
POLR2J4	14.0455	-0.000124007	0.0146255	0.796712	0.999982
RASA4CP	2.38368	0.000277774	0.0146336	0.0930005	0.999982
LINC00957	15.0259	-8.59708e-05	0.0146239	0.813018	0.999982
DBNL	727.11	-0.00226884	0.0148134	0.130818	0.999982
PGAM2	0.488887	4.89945e-05	0.0146307	0.451158	0.999982
POLM	248.506	-0.00331888	0.0150977	0.0808083	0.999982
AEBP1	20.0915	-6.87945e-05	0.0146218	0.890285	0.999982
POLD2	4269.32	-0.00473782	0.0156056	0.03695	0.999982
MYL7	1.67917	-0.000171428	0.0146314	0.2502	0.999982
GCK	7.32708	3.09479e-05	0.0146268	0.928389	0.999982
YKT6	4639.1	-0.00128553	0.0144294	0.719983	0.999982
CAMK2B	5.68236	-0.000359235	0.0146348	0.163444	0.999982
ENSG00000279853	0.0888844	-1.69769e-05	0.0146306	0.847626	0.999982
NUDCD3	2074.76	-0.00606476	0.0162378	0.0320506	0.999982
ENSG00000146677	49.4849	0.000422304	0.0146209	0.599539	0.999982
NPC1L1	5.57567	-0.000128767	0.0146288	0.653822	0.999982
DDX56	2411.03	-0.00543608	0.0159784	0.017855	0.999982
TMED4	2898.89	0.000357679	0.0144186	0.885647	0.999982
OGDH	5199.27	-0.00341155	0.0149349	0.239526	0.999982
ZMIZ2	511.298	6.8733e-05	0.0145408	0.966729	0.999982
PPIA	3097.01	-0.0046133	0.0153235	0.144048	0.999982
H2AFV	4519.22	-0.000887017	0.0143102	0.962655	0.999982
LINC01952	1.48677	0.000142492	0.0146311	0.257414	0.999982
PURB	1769.82	0.000963166	0.0145136	0.654067	0.999982
ENSG00000272768	0.790778	6.27452e-05	0.0146307	0.390428	0.999982
ENSG00000230160	0.240294	-9.35469e-06	0.0146306	0.96481	0.999982
ENSG00000260997	0.493016	2.1411e-05	0.0146305	0.840728	0.999982
MYO1G	11.4396	-0.000115917	0.0146256	0.739317	0.999982
SNHG15	787.239	-0.00330678	0.0150402	0.135936	0.999982
CCM2	1176.36	-0.00196485	0.0145931	0.435479	0.999982
NACAD	7.53107	2.48225e-05	0.0146275	0.935105	0.999982
TBRG4	7189.08	-0.00665417	0.0164907	0.0497421	0.999982
SNORA5A	3.44864	7.57382e-05	0.0146295	0.705885	0.999982
SNORA5C	6.96242	-0.000471096	0.0146388	0.117621	0.999982
ENSG00000226999	0.081624	1.87545e-05	0.0146306	0.852588	0.999982
ADCY1	5.37604	0.000155995	0.0146296	0.537074	0.999982
SEPT7P2	114.712	0.00139356	0.014684	0.222332	0.999982
GTF2IP13	29.7402	0.000529402	0.0146323	0.381347	0.999982
ENSG00000283247	0.280793	1.47263e-05	0.0146306	0.864021	0.999982
IGFBP3	0.0742403	-2.41147e-06	0.0146306	0.997473	0.999982
ENSG00000237471	0.143621	-1.52548e-06	0.0146306	0.994846	0.999982
ENSG00000229628	0.387402	-3.56352e-06	0.0146306	0.997406	0.999982
FTLP15	0.281266	-1.03722e-05	0.0146306	0.869082	0.999982
TTC4P1	0.328622	-1.88345e-05	0.0146306	0.8419	0.999982
TNS3	2.54503	0.000148636	0.0146306	0.456814	0.999982
LINC01447	0.643809	-1.96397e-05	0.0146304	0.836019	0.999982
HUS1	330.457	0.00107679	0.0145834	0.605287	0.999982
PKD1L1	1.28205	1.51526e-05	0.0146304	0.935873	0.999982
SUN3	0.665229	-2.19234e-05	0.0146305	0.794881	0.999982
UPP1	44.9742	-0.000458947	0.0146236	0.523555	0.999982
ABCA13	22.2349	0.000239933	0.0146248	0.631404	0.999982
GDI2P1	0.616045	1.10844e-05	0.0146303	0.907323	0.999982
IKZF1	3432.59	0.000650318	0.0144458	0.78265	0.999982
ENSG00000285165	0.182257	-1.85854e-05	0.0146306	0.847624	0.999982
FIGNL1	1097.46	0.00169856	0.0145742	0.472341	0.999982
DDC	0.543288	3.70048e-05	0.0146305	0.71459	0.999982
GRB10	3567.38	0.00372604	0.0150245	0.20836	0.999982
COBL	5.24827	0.000200922	0.0146304	0.4201	0.999982
ENSG00000227080	0.191617	1.62599e-07	0.0146306	0.995727	0.999982
HAUS6P1	1.55458	-3.55957e-05	0.01463	0.782857	0.999982
ENSG00000234105	0.0742403	-2.41147e-06	0.0146306	0.997473	0.999982
LINC01446	66.778	0.00071616	0.0146272	0.522322	0.999982
HAUS6P3	18.1462	0.000825527	0.0146573	0.084225	0.999982
SLC25A5P3	1.33156	-1.36948e-08	0.01463	0.999982	0.999982
SEC61G	1013.37	0.0023843	0.0147852	0.246244	0.999982
ENSG00000218586	0.251867	2.71158e-05	0.0146306	0.664632	0.999982
EGFR	6.65563	0.000525394	0.0146424	0.0864684	0.999982
EGFR-AS1	0.485303	3.212e-05	0.0146306	0.610874	0.999982
ENSG00000230936	1.76437	2.99945e-05	0.0146301	0.830648	0.999982
LANCL2	410.636	-0.00163469	0.0146625	0.343733	0.999982
VOPP1	500.875	-0.00053665	0.0145403	0.781633	0.999982
CDC42P2	1.30466	4.35521e-05	0.0146302	0.718832	0.999982
TUBBP6	0.979837	2.04763e-05	0.0146303	0.905393	0.999982
ENSG00000231317	0.159704	-1.47414e-05	0.0146306	0.77365	0.999982
FKBP9P1	36.6278	-0.000232852	0.0146174	0.695675	0.999982
ENSG00000275853	0.227962	-6.01814e-06	0.0146306	0.920288	0.999982
SUMO2P3	0.163125	-1.7095e-05	0.0146306	0.847626	0.999982
PSPHP1	51.1504	-0.00100113	0.0146569	0.20104	0.999982
SEPT14	8.81551	6.14411e-05	0.0146265	0.862829	0.999982
ENSG00000225018	0.164373	1.6908e-05	0.0146306	0.852589	0.999982
ENSG00000227499	0.561712	7.78568e-06	0.0146305	0.956914	0.999982
ENSG00000249773	0.177238	1.35616e-05	0.0146306	0.774222	0.999982
ZNF713	14.2963	0.00044146	0.0146351	0.2575	0.999982
NIPSNAP2	3557.26	-0.00299396	0.0147447	0.346331	0.999982
MRPS17	174.744	-0.000978715	0.0146153	0.388999	0.999982
PSPH	545.297	5.26925e-05	0.0145026	0.989389	0.999982
CCT6A	11680.2	-0.00113974	0.014319	0.99601	0.999982
SNORA22B	0.986074	-0.000151748	0.0146315	0.123534	0.999982
SNORA15	0.475244	2.43752e-05	0.0146306	0.810799	0.999982
SUMF2	3032.12	-0.140571	0.0943091	0.00294023	0.999982
PHKG1	9.9209	-8.93701e-05	0.0146276	0.873196	0.999982
CHCHD2	6085.25	-0.00440334	0.015368	0.0937058	0.999982
NUPR2	0.081624	1.87545e-05	0.0146306	0.852588	0.999982
ENSG00000230191	0.10952	1.2159e-05	0.0146306	0.852589	0.999982
ENSG00000233028	0.0695783	5.83632e-06	0.0146306	0.997471	0.999982
CCNJP1	0.0695783	5.83632e-06	0.0146306	0.997471	0.999982
ENSG00000223559	4.20372	-0.000157673	0.0146298	0.482242	0.999982
ENSG00000224155	0.235075	-4.08957e-06	0.0146306	0.997469	0.999982
ENSG00000237268	0.171273	2.80523e-06	0.0146306	0.997476	0.999982
ENSG00000213650	0.98566	3.68758e-05	0.0146302	0.730151	0.999982
ENSG00000213067	0.469129	1.28808e-05	0.0146306	0.824597	0.999982
ENSG00000228303	0.10952	1.2159e-05	0.0146306	0.852589	0.999982
ENSG00000279072	0.697825	2.47628e-07	0.0146305	0.998387	0.999982
TNRC18P3	0.651389	-4.12094e-06	0.0146305	0.908019	0.999982
ENSG00000235095	0.166848	-4.50361e-06	0.0146306	0.997471	0.999982
GUSBP10	0.152327	-3.66355e-06	0.0146306	0.99747	0.999982
ENSG00000260653	3.3117	0.000313497	0.0146342	0.133887	0.999982
ZNF716	0.163125	-1.7095e-05	0.0146306	0.847626	0.999982
ENSG00000270957	0.228806	-1.89131e-05	0.0146306	0.845064	0.999982
NCOR1P3	0.0827485	-2.93373e-06	0.0146306	0.997471	0.999982
ENSG00000243981	0.0896491	-1.39068e-05	0.0146306	0.85042	0.999982
GABPAP	1.74364	-6.43654e-05	0.0146301	0.632734	0.999982
ENSG00000226581	0.179298	-1.35891e-05	0.0146306	0.776993	0.999982
NMD3P1	0.734088	-3.97303e-05	0.0146304	0.727824	0.999982
ENSG00000227910	2.79458	-5.44421e-06	0.0146289	0.974875	0.999982
ENSG00000241149	0.725696	4.58887e-06	0.0146305	0.996975	0.999982
ZNF727	0.241089	-3.25857e-06	0.0146306	0.997471	0.999982
ENSG00000236976	7.24899	0.000247174	0.0146307	0.34028	0.999982
ZNF735	0.138009	1.40993e-05	0.0146306	0.85512	0.999982
ZNF736	368.815	0.001432	0.0146555	0.313586	0.999982
TRIM60P18	12.136	-0.000100878	0.0146256	0.814723	0.999982
YWHAEP1	4.10919	-7.27804e-05	0.014629	0.748331	0.999982
ZNF680P1	1.28202	-0.000177559	0.0146317	0.173076	0.999982
HNRNPCP7	0.442415	-2.55856e-05	0.0146306	0.68899	0.999982
ZNF680	623.087	0.00104121	0.0145242	0.614256	0.999982
ZNF107	687.519	0.00292761	0.0149384	0.140403	0.999982
ENSG00000224172	0.272645	-4.33553e-07	0.0146306	0.997474	0.999982
ZNF138	838.128	-0.00197145	0.014608	0.402693	0.999982
ENSG00000234338	0.0742403	-2.41147e-06	0.0146306	0.997473	0.999982
SEPHS1P1	0.0886192	9.709e-06	0.0146306	0.852589	0.999982
EEF1DP4	1.06444	7.39246e-05	0.0146304	0.53819	0.999982
ZNF273	860.6	5.24201e-05	0.014489	0.979979	0.999982
ENSG00000189316	0.161476	3.76793e-07	0.0146306	0.998386	0.999982
VN1R42P	13.1755	0.000269085	0.0146287	0.422201	0.999982
MTDHP1	0.256329	8.0788e-06	0.0146306	0.927814	0.999982
ZNF117	458.444	0.00104143	0.0145996	0.505244	0.999982
ERV3-1	309.084	0.000722041	0.0145654	0.612198	0.999982
CCT6P3	47.212	0.000517864	0.0146214	0.428586	0.999982
SNORA22C	0.554148	-1.50306e-05	0.0146305	0.733343	0.999982
SNORA15B-1	0.0896491	-1.39068e-05	0.0146306	0.85042	0.999982
ENSG00000227113	0.375048	-2.96135e-06	0.0146306	0.997222	0.999982
GTF2IP14	6.58378	-0.000142373	0.0146286	0.641879	0.999982
INTS4P1	12.2103	7.6087e-05	0.0146257	0.84426	0.999982
ENSG00000237026	0.170243	2.50934e-05	0.0146306	0.727182	0.999982
ENSG00000229064	0.092608	-3.53883e-06	0.0146306	0.997471	0.999982
ENSG00000282381	8.86571	-9.77479e-05	0.0146262	0.783306	0.999982
ENSG00000277544	0.318465	7.97595e-08	0.0146305	0.997722	0.999982
RSL24D1P3	0.0820969	-1.379e-05	0.0146306	0.847626	0.999982
ENSG00000232906	2.48395	7.91532e-05	0.0146298	0.626115	0.999982
ZNF92	992.074	0.00115888	0.0145844	0.520108	0.999982
ENSG00000226767	0.155864	1.17248e-05	0.0146306	0.867753	0.999982
ENSG00000230386	0.0637685	1.05675e-05	0.0146306	0.861554	0.999982
ENSG00000272693	7.9575	0.00033595	0.0146331	0.311877	0.999982
INTS4P2	1.29165	-0.000106583	0.0146309	0.344943	0.999982
CCT6P1	82.6519	-0.00028622	0.0146062	0.768298	0.999982
SNORA22	1.55965	4.26006e-05	0.0146303	0.678031	0.999982
GTF2IP5	2.62633	-3.16484e-06	0.0146295	0.950641	0.999982
ENSG00000236529	1.37221	0.000118851	0.0146309	0.333999	0.999982
VKORC1L1	2841.76	0.000484997	0.014361	0.888314	0.999982
GUSB	4024.42	-0.0029158	0.0148434	0.233544	0.999982
ASL	516.22	-0.00519515	0.0159169	0.00524589	0.999982
CRCP	1571.11	-0.000699528	0.014372	0.801644	0.999982
TPST1	116.618	0.0026278	0.0149399	0.0175102	0.999982
RNU6-313P	0.0896491	-1.39068e-05	0.0146306	0.85042	0.999982
LINC00174	108.178	0.000416399	0.0146097	0.452747	0.999982
ENSG00000230189	1.81893	-0.000189123	0.0146317	0.174688	0.999982
ENSG00000237310	61.3927	-0.000519518	0.0146236	0.382394	0.999982
ENSG00000179342	0.081624	1.87545e-05	0.0146306	0.852588	0.999982
ENSG00000234500	0.31734	5.69159e-06	0.0146306	0.940656	0.999982
ENSG00000229180	244.572	-0.00189052	0.0147449	0.217479	0.999982
ENSG00000177418	0.25225	-2.23137e-05	0.0146306	0.728892	0.999982
RPL35P5	0.872923	1.62895e-05	0.0146304	0.878879	0.999982
KCTD7	1129.92	0.00149884	0.0146044	0.469864	0.999982
ENSG00000284461	0.33898	1.54949e-06	0.0146305	0.997963	0.999982
ENSG00000226824	23.6551	-0.000381293	0.0146264	0.503688	0.999982
RABGEF1	60.8121	-8.66238e-05	0.0146066	0.91339	0.999982
ENSG00000272831	46.4761	-0.000298715	0.0146169	0.635821	0.999982
ENSG00000271064	0.0888844	-1.69769e-05	0.0146306	0.847626	0.999982
GTF2IRD1P1	1.06563	-1.94893e-05	0.0146302	0.867764	0.999982
ENSG00000232546	6.12359	-0.000149471	0.0146291	0.583725	0.999982
GTF2IP23	10.4015	0.000117902	0.0146268	0.738775	0.999982
LINC02604	120.052	-0.000248552	0.0145895	0.822286	0.999982
ENSG00000179131	0.145865	-3.86623e-07	0.0146306	0.991509	0.999982
TMEM248	4364.44	0.0011181	0.0143302	0.719251	0.999982
SBDS	3079.71	-0.000687658	0.0144123	0.814408	0.999982
TYW1	536.136	-0.000151636	0.0144654	0.91858	0.999982
PMS2P4	11.2231	-0.000586211	0.0146428	0.135978	0.999982
STAG3L4	538.669	-0.00504205	0.0157726	0.0246977	0.999982
ENSG00000273448	2.09136	7.21978e-05	0.0146302	0.579576	0.999982
ENSG00000235475	4.4481	-0.000107421	0.0146292	0.650461	0.999982
ENSG00000223948	0.079852	-1.34514e-05	0.0146306	0.848013	0.999982
AUTS2	1.09813	3.68452e-05	0.0146304	0.794251	0.999982
GALNT17	0.348606	-5.39427e-06	0.0146306	0.97769	0.999982
CALN1	159.996	0.000734016	0.0145911	0.502419	0.999982
TYW1B	143.463	0.00156292	0.0147005	0.222009	0.999982
RN7SL377P	0.692212	4.26037e-05	0.0146305	0.667756	0.999982
SBDSP1	307.859	0.00139707	0.0146421	0.34922	0.999982
SPDYE7P	0.0888844	-1.69769e-05	0.0146306	0.847626	0.999982
POM121	2211.58	0.00202556	0.0146169	0.412997	0.999982
ENSG00000272843	2.23967	-0.000159494	0.0146308	0.362961	0.999982
NSUN5P2	116.244	-0.000429291	0.0145966	0.755179	0.999982
TRIM74	0.269224	-2.94589e-06	0.0146306	0.914804	0.999982
STAG3L3	10.4993	-1.42602e-05	0.0146266	0.9628	0.999982
PMS2P7	0.392209	-1.61535e-05	0.0146306	0.686856	0.999982
GTF2IP4	142.951	0.00133331	0.0146616	0.415697	0.999982
NCF1B	0.487483	-3.57888e-05	0.0146306	0.541731	0.999982
GTF2IRD2P1	0.0637685	1.05675e-05	0.0146306	0.861554	0.999982
POM121B	2.79819	1.51341e-05	0.0146294	0.936433	0.999982
NSUN5	1256.5	-0.00221009	0.0147127	0.230183	0.999982
TRIM50	0.173289	2.40628e-05	0.0146306	0.730375	0.999982
ENSG00000225005	0.235042	7.56717e-06	0.0146306	0.871345	0.999982
FZD9	27.7333	-0.00107232	0.0146772	0.0689989	0.999982
BAZ1B	8354.88	0.00623948	0.0162594	0.0516464	0.999982
BCL7B	1840.72	-0.000535289	0.0143735	0.636863	0.999982
TBL2	2495.7	-0.00555529	0.0158448	0.0765708	0.999982
MLXIPL	138.23	-3.8835e-05	0.0145898	0.788941	0.999982
ENSG00000274080	4.59134	6.87212e-05	0.014629	0.765981	0.999982
VPS37D	44.1072	-0.000929614	0.0146542	0.408779	0.999982
DNAJC30	130.391	-0.000107918	0.0146034	0.753277	0.999982
BUD23	3389.4	-0.00374982	0.0149981	0.182647	0.999982
STX1A	187.432	0.000973636	0.0146317	0.346704	0.999982
RN7SL265P	0.0820969	-1.379e-05	0.0146306	0.847626	0.999982
ABHD11-AS1	0.17246	-1.88899e-05	0.0146306	0.847626	0.999982
ABHD11	306.645	-0.00341153	0.0151673	0.0103143	0.999982
CLDN3	0.0637685	1.05675e-05	0.0146306	0.861554	0.999982
METTL27	2.28319	1.39687e-05	0.0146296	0.924959	0.999982
ELN	1.0688	-6.68385e-05	0.0146304	0.475847	0.999982
ELN-AS1	0.362777	7.64214e-06	0.0146305	0.865268	0.999982
LIMK1	1804.93	-0.00296497	0.0149168	0.16148	0.999982
EIF4H	6731.74	-0.00153249	0.0143395	0.570469	0.999982
MIR590	3.12371	0.000183798	0.0146311	0.310984	0.999982
LAT2	13.4681	7.18817e-05	0.0146254	0.855347	0.999982
RFC2	2865.04	-0.00365157	0.0150231	0.200112	0.999982
CLIP2	625.102	0.00334993	0.0150682	0.0851451	0.999982
GTF2IRD1	1390.82	0.0026321	0.014681	0.362552	0.999982
GTF2I	1349.92	0.00554355	0.0159574	0.0389957	0.999982
ENSG00000232729	1.95042	3.58902e-05	0.0146299	0.820365	0.999982
NCF1	3.05918	-0.000292996	0.0146337	0.110706	0.999982
GTF2IRD2	5.19923	0.000140104	0.0146291	0.599158	0.999982
STAG3L2	53.9238	0.000140372	0.0146089	0.833515	0.999982
PMS2P5	13.6959	7.16363e-05	0.0146244	0.870844	0.999982
CASTOR2	92.9148	-0.000884663	0.01463	0.419655	0.999982
RCC1L	3322.64	-0.00154645	0.0145133	0.589118	0.999982
GTF2IRD2B	7.47049	3.90971e-05	0.0146267	0.910062	0.999982
NCF1C	0.819196	-2.15686e-05	0.0146305	0.802791	0.999982
GTF2IP1	9.59018	0.000240692	0.0146294	0.487757	0.999982
PMS2P10	7.51885	2.61543e-05	0.014628	0.923453	0.999982
PMS2P2	1.86629	-0.00016098	0.0146311	0.377681	0.999982
STAG3L1	1.18605	-8.72465e-06	0.0146304	0.867314	0.999982
TRIM73	1.73701	-2.18938e-05	0.0146299	0.866207	0.999982
NSUN5P1	155.71	-0.00153743	0.0146899	0.254958	0.999982
POM121C	1521.14	0.00157364	0.0144878	0.575434	0.999982
PMS2P3	52.9405	-0.000392302	0.0146148	0.633004	0.999982
HIP1	2072.98	0.00137393	0.0144201	0.563477	0.999982
ENSG00000279996	0.520997	-3.67751e-05	0.0146305	0.713717	0.999982
CCL26	61.7996	0.000681004	0.0146329	0.377525	0.999982
CCL24	32.0557	0.000425061	0.0146243	0.525091	0.999982
ENSG00000219039	0.297236	1.13595e-06	0.0146305	0.997256	0.999982
RHBDD2	1077.9	-0.00437	0.0153831	0.0785943	0.999982
POR	3656.73	0.00108932	0.0143739	0.844074	0.999982
RPL7L1P3	0.711617	1.63729e-05	0.0146305	0.806263	0.999982
SNORA14A	0.317307	-1.94167e-06	0.0146306	0.902466	0.999982
TMEM120A	756.722	-0.00170067	0.0145526	0.592512	0.999982
STYXL1	889.804	-0.0022758	0.0147623	0.220316	0.999982
ENSG00000280388	2.84273	-0.000280832	0.0146336	0.0911299	0.999982
MDH2	20027.9	-0.00711927	0.0167697	0.0478869	0.999982
ENSG00000230882	29.3852	-0.000503847	0.0146328	0.349715	0.999982
GTF2IP7	10.1453	-0.000401427	0.0146339	0.275361	0.999982
ENSG00000224273	3.11453	0.000117451	0.0146302	0.474466	0.999982
SRRM3	36.4472	-0.000775943	0.0146446	0.271689	0.999982
HSPB1	2717.6	-0.000789042	0.0145476	0.659435	0.999982
YWHAG	14496.1	-0.00119565	0.0143277	0.508678	0.999982
SSC4D	129.603	0.000441746	0.0145969	0.718938	0.999982
ZP3	285.027	-0.00130031	0.0146641	0.21554	0.999982
DTX2	532.978	-0.000884564	0.0144894	0.702119	0.999982
UPK3B	0.163248	1.73447e-05	0.0146306	0.776699	0.999982
ENSG00000230305	0.163721	2.62492e-06	0.0146306	0.995725	0.999982
ENSG00000205485	35.4633	-0.000140736	0.0146175	0.824183	0.999982
POMZP3	75.5663	0.00119575	0.0146658	0.241907	0.999982
DTX2P1	2.99249	-3.55165e-06	0.0146292	0.983485	0.999982
UPK3BP1	0.0637685	1.05675e-05	0.0146306	0.861554	0.999982
ENSG00000259628	0.10952	1.2159e-05	0.0146306	0.852589	0.999982
SPDYE18	0.31779	2.61576e-05	0.0146306	0.788827	0.999982
ENSG00000225726	0.079852	-1.34514e-05	0.0146306	0.848013	0.999982
FAM185BP	8.41829	0.000195672	0.0146292	0.510609	0.999982
ENSG00000213542	2.1519	-0.000135052	0.0146309	0.230795	0.999982
CCDC146	10.5341	0.000326296	0.0146319	0.322814	0.999982
ENSG00000250990	0.177238	1.35616e-05	0.0146306	0.774222	0.999982
PTPN12	3167.4	0.01088	0.0207562	0.00698212	0.999982
APTR	360.39	0.000673237	0.014549	0.737634	0.999982
RSBN1L	1831.41	0.00305252	0.0148517	0.241356	0.999982
TMEM60	695.122	0.00109166	0.0144914	0.61289	0.999982
PHTF2	2578.69	0.000958684	0.0145455	0.498369	0.999982
ENSG00000232756	14.951	0.000247607	0.0146273	0.578147	0.999982
MAGI2	42.6955	-0.000220845	0.0146153	0.75673	0.999982
ENSG00000281008	0.351557	3.23635e-05	0.0146306	0.712989	0.999982
RPL13AP17	0.0820969	-1.379e-05	0.0146306	0.847626	0.999982
ENSG00000226230	0.0742403	-2.41147e-06	0.0146306	0.997473	0.999982
MAGI2-AS3	0.079852	-1.34514e-05	0.0146306	0.848013	0.999982
RPL10P11	0.0742403	-2.41147e-06	0.0146306	0.997473	0.999982
GNAI1	1.69957	9.58604e-05	0.0146307	0.302643	0.999982
CD36	4.9069	0.000114667	0.014629	0.657114	0.999982
ENSG00000229436	0.165497	-3.03336e-06	0.0146306	0.99747	0.999982
SEMA3C	11.397	6.0958e-06	0.014626	0.98943	0.999982
ENSG00000237896	0.316925	-1.32963e-05	0.0146306	0.827116	0.999982
CACNA2D1	0.165497	-3.03336e-06	0.0146306	0.99747	0.999982
ENSG00000223770	0.092608	-3.53883e-06	0.0146306	0.997471	0.999982
MTHFD2P5	0.154092	-1.17289e-05	0.0146306	0.863572	0.999982
PCLO	0.343114	-7.72069e-06	0.0146305	0.849087	0.999982
SEMA3E	5.16302	-0.000241668	0.0146312	0.361495	0.999982
SEMA3A	85.1231	0.000275201	0.0146086	0.785715	0.999982
RPL7P30	0.155864	1.17248e-05	0.0146306	0.867753	0.999982
ENSG00000235243	2.9654	-9.23925e-05	0.0146295	0.653217	0.999982
ENSG00000280325	0.592606	7.68011e-06	0.0146306	0.675336	0.999982
HNRNPA1P8	3.25992	-7.98412e-05	0.0146291	0.732632	0.999982
SEMA3D	3.72966	0.000202729	0.014631	0.357669	0.999982
HSPA8P16	0.49259	2.42745e-05	0.0146305	0.808218	0.999982
DYNLL1P7	0.161476	3.76793e-07	0.0146306	0.998386	0.999982
ENSG00000227785	0.0695783	5.83632e-06	0.0146306	0.997471	0.999982
ENSG00000233073	0.145393	2.45731e-05	0.0146306	0.734308	0.999982
KIAA1324L	3436.78	0.00306795	0.0147595	0.239034	0.999982
ENSG00000261462	2.45827	9.81288e-05	0.0146301	0.572743	0.999982
ENSG00000224046	29.5228	0.000684565	0.0146419	0.274533	0.999982
DMTF1	1713.52	0.00169461	0.0146453	0.376869	0.999982
ENSG00000278236	0.166848	-4.50361e-06	0.0146306	0.997471	0.999982
TMEM243	295.439	-0.00140105	0.0146533	0.53412	0.999982
ENSG00000200397	0.21904	1.38503e-05	0.0146306	0.769194	0.999982
TP53TG1	164.449	0.00110607	0.0146355	0.385659	0.999982
CROT	312.674	0.00324245	0.0151109	0.0128878	0.999982
ABCB4	17.9711	-0.000113559	0.014623	0.814193	0.999982
ABCB1	5.07949	0.000127261	0.0146294	0.592556	0.999982
HNRNPA1P9	0.340202	-2.07495e-05	0.0146306	0.846313	0.999982
RUNDC3B	0.318724	2.3168e-05	0.0146306	0.720525	0.999982
SLC25A40	2273.68	0.00293169	0.0147934	0.213521	0.999982
DBF4	2220.7	0.0041445	0.0152809	0.0970816	0.999982
ADAM22	31.3269	0.000512499	0.0146291	0.43306	0.999982
SRI	1731.91	-0.000933725	0.0143816	0.761232	0.999982
ENSG00000254003	0.198404	5.8051e-07	0.0146306	0.997474	0.999982
ENSG00000228113	0.244872	1.89041e-05	0.0146306	0.731818	0.999982
STEAP4	0.0896491	-1.39068e-05	0.0146306	0.85042	0.999982
EIF4A1P13	0.0888844	-1.69769e-05	0.0146306	0.847626	0.999982
KPNA2P2	0.372759	-1.41078e-05	0.0146305	0.913962	0.999982
EEF1A1P28	1.27959	-1.7103e-05	0.01463	0.898265	0.999982
ENSG00000233420	0.152388	2.339e-05	0.0146306	0.733047	0.999982
ZNF804B	4.97289	0.000217505	0.0146311	0.335689	0.999982
DPY19L2P4	0.10952	1.2159e-05	0.0146306	0.852589	0.999982
STEAP1	42.3731	4.78478e-06	0.0146087	0.991343	0.999982
STEAP2	0.711031	1.56388e-05	0.0146303	0.875117	0.999982
CFAP69	19.1591	-0.00020658	0.014624	0.689247	0.999982
ENSG00000225498	0.081624	1.87545e-05	0.0146306	0.852588	0.999982
GTPBP10	1044.61	-0.00189226	0.0145923	0.425075	0.999982
ENSG00000280440	0.253538	-1.90308e-05	0.0146306	0.770988	0.999982
CLDN12	846.566	0.000528944	0.0144724	0.810827	0.999982
CDK14	29.5227	-0.00113691	0.0146821	0.0778203	0.999982
ENSG00000223969	0.177769	-1.21685e-05	0.0146306	0.76969	0.999982
FZD1	244.225	-8.01204e-05	0.0145394	0.957905	0.999982
ENSG00000243144	0.948501	-8.01641e-05	0.0146306	0.510674	0.999982
ENSG00000235450	0.081624	1.87545e-05	0.0146306	0.852588	0.999982
MTERF1	408.518	7.76577e-05	0.0144982	0.914977	0.999982
AKAP9	2667.36	0.00460423	0.0155672	0.0279226	0.999982
CYP51A1	219.425	0.000516311	0.0145806	0.77283	0.999982
LRRD1	0.399448	2.03284e-05	0.0146306	0.835397	0.999982
CYP51A1-AS1	2.55657	6.19208e-05	0.0146299	0.688931	0.999982
KRIT1	1553.14	0.00339135	0.0149722	0.219928	0.999982
ENSG00000243107	1.31714	-5.92889e-05	0.0146304	0.604618	0.999982
ENSG00000200769	0.253141	1.12783e-05	0.0146306	0.85575	0.999982
MIR1285-1	0.0742403	-2.41147e-06	0.0146306	0.997473	0.999982
ANKIB1	1380.01	0.00456515	0.0154278	0.0816842	0.999982
TMBIM7P	0.0896491	-1.39068e-05	0.0146306	0.85042	0.999982
ENSG00000270453	0.079852	-1.34514e-05	0.0146306	0.848013	0.999982
GATAD1	2249.09	0.000553952	0.0143859	0.794824	0.999982
ENSG00000244055	20.9556	0.000682778	0.0146467	0.10049	0.999982
ERVW-1	5.04358	0.000272963	0.0146322	0.272319	0.999982
PEX1	940.89	-0.00121559	0.0146028	0.76313	0.999982
RBM48	339.199	0.000135029	0.0145218	0.601016	0.999982
ENSG00000278819	0.081624	1.87545e-05	0.0146306	0.852588	0.999982
FAM133B	109.096	0.000303264	0.0145912	0.788289	0.999982
CDK6	7802.79	8.7786e-05	0.0143422	0.907062	0.999982
ENSG00000237819	4.62062	-9.97369e-05	0.014629	0.649905	0.999982
SAMD9	103.844	0.000368961	0.0145974	0.712146	0.999982
SAMD9L	23.5692	-0.000463029	0.0146299	0.421708	0.999982
HEPACAM2	206.772	0.00177696	0.0147276	0.181787	0.999982
VPS50	683.038	0.00316199	0.0149782	0.261428	0.999982
CALCR	2.3092	-0.0001066	0.0146302	0.499958	0.999982
GNGT1	5.64848	0.000102841	0.0146281	0.728505	0.999982
ENSG00000237729	2.48791	-8.53998e-06	0.0146296	0.961341	0.999982
TFPI2	3.14309	0.00013311	0.0146307	0.224633	0.999982
ENSG00000234695	0.432263	-5.57625e-05	0.0146307	0.450067	0.999982
GNG11	2.0097	1.61666e-05	0.0146301	0.878735	0.999982
ENSG00000278959	4.60304	0.000128263	0.0146295	0.576848	0.999982
BET1	1431.28	-0.000113751	0.0144392	0.983355	0.999982
ENSG00000236453	0.812878	-9.25124e-05	0.0146309	0.310338	0.999982
ENSG00000285090	2.90346	-0.000110322	0.0146297	0.597752	0.999982
COL1A2	230.23	0.00381173	0.0153008	0.0110102	0.999982
CASD1	142.897	0.00128568	0.0146641	0.284844	0.999982
SGCE	2.47479	4.44641e-05	0.0146298	0.779124	0.999982
PEG10	33.3481	0.000452129	0.0146269	0.478047	0.999982
RPS3AP25	1.07491	2.04868e-05	0.0146302	0.842925	0.999982
PPP1R9A	0.500933	2.59092e-05	0.0146306	0.68524	0.999982
PON1	0.158463	-1.26373e-05	0.0146306	0.861518	0.999982
PON3	0.358731	5.56283e-06	0.0146305	0.92272	0.999982
PON2	478.677	0.0010651	0.0145824	0.429908	0.999982
ENSG00000273138	0.0820969	-1.379e-05	0.0146306	0.847626	0.999982
ENSG00000233942	0.148481	-2.00898e-06	0.0146306	0.997473	0.999982
ASB4	0.96663	-1.00612e-05	0.0146304	0.883567	0.999982
DYNC1I1	20.5049	0.000306077	0.0146263	0.543903	0.999982
SLC25A13	2737.81	-0.00300543	0.0148941	0.210223	0.999982
ENSG00000237551	0.0637685	1.05675e-05	0.0146306	0.861554	0.999982
SEM1	2110.2	0.00189797	0.0145713	0.50464	0.999982
DLX6	1.65821	0.000202465	0.0146321	0.163837	0.999982
DLX5	2.58958	0.000249216	0.0146332	0.0714246	0.999982
SDHAF3	2353.87	-0.000648159	0.0144603	0.812734	0.999982
ENSG00000224475	0.166848	-4.50361e-06	0.0146306	0.997471	0.999982
TAC1	0.666093	7.68791e-06	0.0146304	0.994547	0.999982
ENSG00000284707	0.773247	-3.13583e-05	0.0146304	0.653904	0.999982
ASNS	174.976	-0.00165597	0.0147177	0.197113	0.999982
SNRPCP9	0.081624	1.87545e-05	0.0146306	0.852588	0.999982
RPS3AP29	0.514095	-4.26804e-05	0.0146306	0.556396	0.999982
OR7E7P	0.241328	-3.25459e-06	0.0146306	0.925804	0.999982
OR7E38P	33.0127	0.000451503	0.0146271	0.475799	0.999982
ENSG00000243554	8.59736	5.85924e-05	0.0146277	0.797896	0.999982
LMTK2	1178.22	0.00196271	0.0146109	0.418537	0.999982
BHLHA15	14.1074	-0.000151764	0.014626	0.762383	0.999982
TECPR1	339.336	-0.000137527	0.0145267	0.728555	0.999982
BRI3	430.123	0.000561768	0.0145487	0.704668	0.999982
BAIAP2L1	852.934	-0.000675275	0.0144388	0.785922	0.999982
ENSG00000272950	2.52714	1.5523e-05	0.0146296	0.928153	0.999982
RPS3AP26	13.9535	5.57076e-05	0.0146252	0.954568	0.999982
PPIAP82	65.3713	0.000816613	0.014639	0.344773	0.999982
NPTX2	0.092608	-3.53883e-06	0.0146306	0.997471	0.999982
TMEM130	0.172398	-1.23064e-05	0.0146306	0.864849	0.999982
TRRAP	6399.57	0.00243585	0.0146238	0.38753	0.999982
ENSG00000238109	0.10952	1.2159e-05	0.0146306	0.852589	0.999982
SMURF1	1563.08	0.00167182	0.0145367	0.476281	0.999982
KPNA7	0.079852	-1.34514e-05	0.0146306	0.848013	0.999982
MYH16	1.47981	0.000102784	0.0146308	0.445343	0.999982
ENSG00000284523	2.8936	0.000149964	0.0146307	0.381306	0.999982
ENSG00000284292	0.933235	-7.19455e-06	0.0146302	0.975676	0.999982
ARPC1A	397.682	0.000320136	0.01451	0.870029	0.999982
ARPC1B	394.579	-0.00473261	0.0156672	0.0116445	0.999982
PDAP1	2464.68	-0.000662169	0.0143699	0.81745	0.999982
BUD31	3280.91	-0.00140592	0.0144793	0.598026	0.999982
PTCD1	241.226	-0.000413396	0.0145556	0.740901	0.999982
ATP5MF-PTCD1	3.78181	-2.49763e-05	0.0146304	0.711572	0.999982
CPSF4	2261.44	-0.00159637	0.0145119	0.540345	0.999982
ENSG00000228335	6.15128	-0.000137854	0.0146285	0.634136	0.999982
ATP5MF	5417.37	-0.00519076	0.0156545	0.0913437	0.999982
ZNF789	299.382	-0.000421589	0.0145453	0.685893	0.999982
ZNF394	479.57	-0.00011019	0.0144678	0.958333	0.999982
ZKSCAN5	1661.57	-0.000228307	0.014381	0.921791	0.999982
FAM200A	313.865	0.000598419	0.0145521	0.638378	0.999982
ZNF655	2231.57	0.00304091	0.0148784	0.214013	0.999982
TMEM225B	5.14601	0.000180777	0.0146305	0.413343	0.999982
ZSCAN25	625.41	-0.00170434	0.0145738	0.515868	0.999982
CYP3A5	39.3379	0.000569017	0.0146321	0.29402	0.999982
CYP3A4	2.77518	7.42102e-05	0.0146296	0.697193	0.999982
ENSG00000273407	0.079852	-1.34514e-05	0.0146306	0.848013	0.999982
CYP3A43	1.3542	0.000111326	0.0146307	0.327632	0.999982
OR2AE1	0.198139	2.42182e-05	0.0146306	0.723468	0.999982
TRIM4	1801.11	0.00135572	0.0144921	0.654835	0.999982
GJC3	9.35903	-0.00011517	0.0146264	0.524524	0.999982
AZGP1	0.306005	-3.49513e-06	0.0146306	0.997434	0.999982
ZKSCAN1	3319.87	0.0042964	0.0152679	0.132437	0.999982
ZSCAN21	329.809	-0.000121091	0.0145201	0.989215	0.999982
ZNF3	1579.2	7.25454e-05	0.0143406	0.975886	0.999982
COPS6	3493.58	-0.00466779	0.0154447	0.156275	0.999982
MCM7	22447.1	-0.00391169	0.0148647	0.290792	0.999982
MIR25	10.0648	0.000100674	0.0146264	0.78684	0.999982
MIR93	0.903563	-1.23721e-06	0.0146302	0.984114	0.999982
MIR106B	1.81486	-0.000113204	0.0146307	0.353446	0.999982
AP4M1	663.025	-0.00351637	0.0150667	0.149278	0.999982
TAF6	2607.61	-0.00216089	0.0146687	0.474112	0.999982
ENSG00000242798	5.78046	-0.000184283	0.0146297	0.295374	0.999982
CNPY4	181.704	0.000691181	0.014586	0.636226	0.999982
MBLAC1	15.3893	-0.000370565	0.0146299	0.429244	0.999982
ENSG00000235077	0.462857	2.85104e-05	0.0146305	0.680963	0.999982
RPL7P60	0.0637685	1.05675e-05	0.0146306	0.861554	0.999982
LAMTOR4	1344.88	-0.00159457	0.0146289	0.404319	0.999982
C7orf43	611.086	-0.00101747	0.0145561	0.578971	0.999982
MIR4658	0.667597	-1.82253e-05	0.0146305	0.897473	0.999982
GAL3ST4	48.8292	0.000784573	0.0146439	0.299212	0.999982
GPC2	67.8162	-0.000468915	0.0146127	0.606501	0.999982
STAG3	78.3411	-0.000137324	0.0145961	0.8174	0.999982
CASTOR3	212.496	0.000837083	0.0145827	0.5828	0.999982
SPDYE3	0.0695783	5.83632e-06	0.0146306	0.997471	0.999982
PMS2P1	215.799	-0.00098615	0.0146084	0.533067	0.999982
STAG3L5P	56.3446	-0.000765496	0.0146423	0.351378	0.999982
STAG3L5P-PVRIG2P-PILRB	3.01134	0.00014574	0.0146302	0.52441	0.999982
PILRB	52.9133	-0.000588096	0.0146253	0.608241	0.999982
PILRA	11.7706	0.000147544	0.0146268	0.64528	0.999982
ZCWPW1	56.7477	1.79709e-05	0.0146112	0.987643	0.999982
MEPCE	2586.71	-0.00551848	0.0158436	0.0618164	0.999982
ENSG00000241357	1.01174	-0.000144333	0.0146314	0.121367	0.999982
PPP1R35	790.293	-0.00163575	0.0146551	0.365913	0.999982
ENSG00000240211	1.74537	-6.90512e-05	0.01463	0.648839	0.999982
C7orf61	10.4059	0.000148762	0.0146266	0.690427	0.999982
TSC22D4	2725.92	-0.000814666	0.0145063	0.697738	0.999982
NYAP1	40.6395	0.000546218	0.0146266	0.46643	0.999982
ENSG00000225807	3.99094	-9.7965e-05	0.0146291	0.683091	0.999982
AGFG2	371.288	0.00101285	0.014562	0.537793	0.999982
IRS3P	0.0637685	1.05675e-05	0.0146306	0.861554	0.999982
SAP25	0.422581	-2.50534e-05	0.0146306	0.826174	0.999982
ENSG00000274272	75.583	-0.000221232	0.0146056	0.99095	0.999982
LRCH4	366.722	-0.000837475	0.0145857	0.641257	0.999982
FBXO24	34.1843	-0.000513915	0.014627	0.537616	0.999982
PCOLCE-AS1	4.3895	-0.000184347	0.0146303	0.418999	0.999982
PCOLCE	493.467	-0.00199211	0.0146616	0.341083	0.999982
MOSPD3	606.437	-0.00237362	0.0147866	0.27676	0.999982
TFR2	3245.33	-0.00212287	0.0146393	0.392446	0.999982
GNB2	7173.62	-0.00164404	0.0145094	0.697249	0.999982
GIGYF1	1813.53	0.00215972	0.0147374	0.448738	0.999982
POP7	1247.14	-0.00202668	0.0146568	0.260492	0.999982
EPO	0.452161	4.79859e-05	0.0146306	0.629863	0.999982
ZAN	0.0827485	-2.93373e-06	0.0146306	0.997471	0.999982
EPHB4	3367.51	0.000154127	0.014393	0.940172	0.999982
SLC12A9	441.302	-0.00291838	0.0149223	0.115635	0.999982
SLC12A9-AS1	1.67678	-1.69152e-05	0.0146301	0.825724	0.999982
TRIP6	4114.16	-0.0035398	0.0149161	0.245063	0.999982
SRRT	6021.67	0.00267371	0.0145571	0.414171	0.999982
UFSP1	15.0937	-3.30995e-05	0.0146238	0.932082	0.999982
ACHE	71.0665	-0.000193257	0.0146017	0.836167	0.999982
RPS29P15	0.240087	8.65865e-06	0.0146306	0.970434	0.999982
MUC3A	44.9615	0.000383958	0.0146182	0.646529	0.999982
ENSG00000274993	0.225443	1.38314e-05	0.0146306	0.862311	0.999982
MUC12	4.20491	-2.70097e-05	0.0146285	0.923151	0.999982
ENSG00000227053	0.640811	1.78448e-05	0.0146305	0.740063	0.999982
TRIM56	1672.29	0.00256395	0.0147957	0.236707	0.999982
SERPINE1	59.3516	0.00051086	0.0146199	0.536337	0.999982
AP1S1	2130.83	-0.00264772	0.0147966	0.246855	0.999982
MIR4653	1.43346	2.51048e-05	0.0146303	0.790504	0.999982
VGF	24.9497	-0.000335737	0.0146258	0.427227	0.999982
NAT16	0.580638	1.81906e-05	0.0146304	0.816526	0.999982
MOGAT3	0.174232	1.64649e-05	0.0146306	0.84578	0.999982
RPSAP46	3.17101	4.19682e-05	0.0146292	0.857199	0.999982
PLOD3	2809.29	-0.00131794	0.0144274	0.641217	0.999982
ZNHIT1	1682.95	-0.00528029	0.0157555	0.0675898	0.999982
CLDN15	260.973	0.000637083	0.014585	0.63791	0.999982
FIS1	1635.42	-0.00437585	0.0153113	0.118697	0.999982
ENSG00000232445	95.1263	0.000169082	0.0145931	0.692888	0.999982
IFT22	82.8695	-0.000590064	0.0146168	0.518673	0.999982
COL26A1	7.41513	0.000123544	0.0146281	0.688781	0.999982
CUX1	2339.77	0.000676131	0.0143938	0.713664	0.999982
ENSG00000272219	0.308185	-1.32977e-05	0.0146306	0.835177	0.999982
SH2B2	9.80192	-0.000392538	0.0146336	0.281046	0.999982
ENSG00000228546	0.0886192	9.709e-06	0.0146306	0.852589	0.999982
PRKRIP1	726.206	0.000954168	0.0145089	0.698339	0.999982
ENSG00000239969	4.17979	0.000118499	0.0146293	0.81846	0.999982
MIR548O	0.21904	1.38503e-05	0.0146306	0.769194	0.999982
ENSG00000239480	0.371202	-2.95493e-06	0.0146306	0.994887	0.999982
ORAI2	1659.82	-0.00107707	0.0144796	0.65028	0.999982
ALKBH4	535.804	-2.82366e-05	0.0144937	0.982008	0.999982
LRWD1	1442.14	-0.0015783	0.0146498	0.362728	0.999982
POLR2J	1030.26	0.000926642	0.0144822	0.737731	0.999982
POLR2J3	8.02834	0.000176909	0.014629	0.553033	0.999982
POLR2J3	2.38603	-0.000237178	0.0146325	0.155061	0.999982
RASA4	1.35265	-9.05421e-05	0.0146305	0.455558	0.999982
ENSG00000279168	0.0896491	-1.39068e-05	0.0146306	0.85042	0.999982
POLR2J2	0.228333	-1.20215e-05	0.0146306	0.876613	0.999982
RASA4DP	1.39304	-0.000101427	0.0146308	0.44482	0.999982
FAM185A	44.9334	0.000250602	0.0146142	0.746036	0.999982
ENSG00000213385	19.1769	-0.000534894	0.0146379	0.215753	0.999982
FBXL13	610.539	-0.00394017	0.0152251	0.0850277	0.999982
LRRC17	1.74105	-4.70083e-05	0.0146299	0.766462	0.999982
NFE4	1097.38	0.00515704	0.0157162	0.0691447	0.999982
ENSG00000236226	1.15311	5.31774e-05	0.0146305	0.626784	0.999982
ARMC10	953.321	-0.0025708	0.0148016	0.248204	0.999982
CRYZP1	0.510629	-6.97919e-06	0.0146305	0.828061	0.999982
NAPEPLD	145.523	-0.000177236	0.0145808	0.875611	0.999982
ENSG00000224415	11.4667	0.00014731	0.014627	0.643245	0.999982
RPL23AP95	0.701413	-4.15499e-05	0.0146304	0.75499	0.999982
DPY19L2P2	4.13975	0.000375145	0.0146365	0.0310309	0.999982
S100A11P1	0.0896491	-1.39068e-05	0.0146306	0.85042	0.999982
PMPCB	2886.3	-0.00238107	0.0145829	0.434088	0.999982
DNAJC2	2268.43	0.00109382	0.0144813	0.651532	0.999982
PSMC2	6230.87	0.00103598	0.0143544	0.730681	0.999982
RPS29P16	2.10061	-0.000141354	0.0146306	0.419474	0.999982
SLC26A5	1.3529	-3.95617e-05	0.0146301	0.752028	0.999982
ENSG00000234715	0.94453	-2.70031e-05	0.0146303	0.774281	0.999982
RELN	2864.72	0.00129283	0.0146882	0.147661	0.999982
ORC5	1490.01	-0.00201539	0.0145463	0.550744	0.999982
EIF4BP6	9.04901	0.000131898	0.0146266	0.728733	0.999982
LHFPL3-AS1	1.51999	-8.31847e-05	0.0146304	0.525925	0.999982
LHFPL3-AS2	34.7564	-9.39419e-05	0.0146138	0.892957	0.999982
RN7SL8P	0.0637685	1.05675e-05	0.0146306	0.861554	0.999982
ENSG00000237513	0.587299	-7.54606e-05	0.0146307	0.489839	0.999982
LINC01004	16.7757	-0.000253966	0.0146255	0.6032	0.999982
KMT2E-AS1	51.2523	0.000721253	0.0146324	0.393379	0.999982
KMT2E	2876.42	0.00391127	0.0151346	0.151289	0.999982
ENSG00000272918	18.5994	5.81816e-05	0.014622	0.909032	0.999982
SRPK2	2864.39	0.00405005	0.0151302	0.165261	0.999982
ENSG00000270764	0.191617	1.62599e-07	0.0146306	0.995727	0.999982
ENSG00000213361	0.623923	1.54316e-05	0.0146304	0.892429	0.999982
RWDD4P1	0.247347	-1.34621e-05	0.0146306	0.798281	0.999982
ENSG00000242154	0.0888844	-1.69769e-05	0.0146306	0.847626	0.999982
PUS7	2345.08	-0.000102063	0.0145009	0.956637	0.999982
RINT1	2629.78	0.00140759	0.0144261	0.626075	0.999982
EFCAB10	178.016	0.000132914	0.0145716	0.772574	0.999982
ENSG00000272604	39.9783	-0.000132035	0.0146173	0.777839	0.999982
YBX1P2	7.36192	0.000222313	0.0146293	0.503671	0.999982
ATXN7L1	163.208	-0.00102355	0.0146153	0.462569	0.999982
ENSG00000226624	0.0827485	-2.93373e-06	0.0146306	0.997471	0.999982
CDHR3	15.8414	0.000427575	0.0146327	0.978859	0.999982
SYPL1	3571.12	0.0032596	0.0149273	0.205615	0.999982
DCAF13P1	1.14937	4.62544e-05	0.0146302	0.705714	0.999982
NAMPT	3822.7	0.00285376	0.0148064	0.262827	0.999982
ENSG00000273320	16.71	0.000367949	0.0146303	0.40625	0.999982
ENSG00000243797	1.62744	-4.93286e-05	0.0146303	0.589089	0.999982
ENSG00000267052	3.83284	0.000256664	0.0146319	0.277542	0.999982
CCDC71L	3147.33	0.00323547	0.014941	0.42638	0.999982
LINC02577	1192.9	-0.00033329	0.0144496	0.886726	0.999982
ENSG00000283585	91.3401	0.487337	0.278461	0.00172242	0.999982
PIK3CG	3201.78	-0.00193949	0.0145774	0.50387	0.999982
PRKAR2B	13277.1	0.0028844	0.0147227	0.305451	0.999982
ENSG00000243193	0.333582	-5.21847e-05	0.0146307	0.513989	0.999982
HBP1	2358.69	0.00106157	0.0145875	0.339393	0.999982
ENSG00000272072	39.4469	-0.000261613	0.0146168	0.715143	0.999982
COG5	4906.71	0.00209666	0.0144454	0.513151	0.999982
DUS4L	658.982	-3.99601e-05	0.014485	0.88432	0.999982
ENSG00000272854	2.46797	-9.87095e-05	0.0146301	0.543561	0.999982
BCAP29	2635.88	0.00191399	0.0145913	0.413889	0.999982
ENSG00000238832	2.62008	-0.000218987	0.014632	0.284623	0.999982
WBP1LP2	55.2582	0.000958806	0.0146522	0.249204	0.999982
SLC26A4-AS1	0.929076	-4.59795e-05	0.0146306	0.516339	0.999982
SLC26A4	14.1162	0.000368553	0.0146308	0.421196	0.999982
ENSG00000241764	96.1681	-0.000694062	0.0146189	0.49594	0.999982
CBLL1	2188.74	0.000645167	0.0143261	0.849084	0.999982
SLC26A3	0.386238	-1.27757e-06	0.0146306	0.997099	0.999982
DLD	7582.5	0.000639032	0.0142935	0.806883	0.999982
LAMB1	2730.94	0.00404634	0.0151803	0.144084	0.999982
ENSG00000273055	8.35493	0.00031446	0.0146318	0.350523	0.999982
LAMB4	3.23746	8.83233e-05	0.0146298	0.644445	0.999982
NRCAM	14.3315	0.000247464	0.0146279	0.542281	0.999982
PNPLA8	1480.13	0.00296167	0.0148745	0.21802	0.999982
RPL7P32	3.81173	-3.49844e-05	0.0146288	0.873445	0.999982
THAP5	1080.72	0.00379713	0.0152115	0.0616441	0.999982
DNAJB9	654.167	0.00100663	0.0146022	0.479659	0.999982
ENSG00000225647	0.152653	-6.83797e-07	0.0146306	0.994845	0.999982
BUB3P1	0.287289	-8.92336e-07	0.0146306	0.905321	0.999982
ENSG00000234273	0.079852	-1.34514e-05	0.0146306	0.848013	0.999982
EIF3IP1	4.69507	9.16659e-05	0.0146287	0.72377	0.999982
RPL3P8	0.260517	-1.83916e-05	0.0146306	0.759346	0.999982
IMMP2L	693.003	0.000754614	0.014481	0.75067	0.999982
ENSG00000228540	6.56421	6.71262e-05	0.0146281	0.806221	0.999982
LRRN3	10.8812	-0.00039566	0.0146343	0.434838	0.999982
DOCK4	137.216	0.00107732	0.0146319	0.374517	0.999982
ENSG00000234358	0.310711	-1.03149e-05	0.0146306	0.915257	0.999982
ZNF277	1314.34	-0.000631971	0.0145052	0.762709	0.999982
ENSG00000226851	0.401248	3.03378e-05	0.0146306	0.573942	0.999982
MTND6P24	0.10952	1.2159e-05	0.0146306	0.852589	0.999982
MTCYBP24	0.081624	1.87545e-05	0.0146306	0.852588	0.999982
IFRD1	2562.54	0.00395442	0.0152037	0.111152	0.999982
ENSG00000180019	0.318931	-3.34406e-05	0.0146306	0.623031	0.999982
LSMEM1	15.1604	0.00041268	0.0146325	0.347441	0.999982
NPM1P14	0.171746	-2.39838e-05	0.0146306	0.726072	0.999982
ENSG00000223646	2.15734	-3.66095e-05	0.0146299	0.780124	0.999982
MIPEPP1	0.0695783	5.83632e-06	0.0146306	0.997471	0.999982
TMEM168	1376.74	0.00142925	0.0145323	0.548858	0.999982
BMT2	395.424	0.00334203	0.015105	0.0336522	0.999982
ENSG00000234520	7.40348	3.79521e-05	0.0146268	0.903234	0.999982
ENSG00000279288	6.76457	-0.000279225	0.0146317	0.31622	0.999982
GPR85	440.364	0.000800557	0.0145268	0.676173	0.999982
ENSG00000225457	1.85164	8.2287e-05	0.0146306	0.448967	0.999982
SMIM30	2985.64	0.00110734	0.0144566	0.676028	0.999982
PPP1R3A	1.64337	0.000258864	0.0146334	0.0735946	0.999982
FOXP2	0.41623	-1.15094e-05	0.0146305	0.914607	0.999982
ENSG00000236580	0.0886192	9.709e-06	0.0146306	0.852589	0.999982
MDFIC	1.77156	-3.76532e-05	0.0146299	0.795593	0.999982
TFEC	1.10183	-6.62908e-05	0.0146304	0.575019	0.999982
ENSG00000279086	2.66318	-1.82041e-05	0.0146293	0.922028	0.999982
TES	1807.77	0.0019316	0.0146643	0.35478	0.999982
ENSG00000243243	0.486458	-1.01608e-05	0.0146305	0.840023	0.999982
ENSG00000237813	5.76013	5.24692e-05	0.0146277	0.915323	0.999982
ENSG00000237870	0.587553	1.8924e-05	0.0146305	0.611301	0.999982
CAV2	3161.34	0.00439315	0.0152541	0.154701	0.999982
CAV1	80.4549	0.000917239	0.0146351	0.381882	0.999982
MET	69.6485	0.000134326	0.0145988	0.893686	0.999982
CAPZA2	4356.14	0.00132714	0.0145326	0.562019	0.999982
ST7-AS1	43.9919	0.000120113	0.0146136	0.825918	0.999982
ENSG00000277583	0.356337	2.72825e-05	0.0146306	0.648747	0.999982
ST7	1581.53	0.00160211	0.0145271	0.519638	0.999982
ST7-OT4	3.36455	5.81873e-05	0.0146294	0.761514	0.999982
TPM3P1	0.156337	-1.64654e-05	0.0146306	0.847626	0.999982
ST7-AS2	0.496523	1.04125e-05	0.0146305	0.881877	0.999982
WNT2	0.510417	-2.9652e-05	0.0146306	0.712327	0.999982
ASZ1	0.228333	-1.20215e-05	0.0146306	0.876613	0.999982
CFTR	0.079852	-1.34514e-05	0.0146306	0.848013	0.999982
CTTNBP2	0.152388	2.339e-05	0.0146306	0.733047	0.999982
ENSG00000224136	0.143621	-1.52548e-06	0.0146306	0.994846	0.999982
ENSG00000234826	0.362661	1.46471e-05	0.0146306	0.751327	0.999982
LSM8	1475.09	0.00163239	0.0145839	0.589109	0.999982
ANKRD7	1.80427	9.09414e-05	0.0146305	0.396455	0.999982
GTF3AP6	0.0742403	-2.41147e-06	0.0146306	0.997473	0.999982
ENSG00000230520	0.0637685	1.05675e-05	0.0146306	0.861554	0.999982
LINC02476	108.178	0.00116509	0.0146581	0.28974	0.999982
KCND2	1.16254	5.82795e-05	0.0146304	0.505676	0.999982
TSPAN12	15.7126	0.000329619	0.0146276	0.50783	0.999982
ING3	906.239	0.00342903	0.0150694	0.107005	0.999982
CPED1	20749.8	0.000725481	0.0143267	0.809997	0.999982
WNT16	0.161476	3.76793e-07	0.0146306	0.998386	0.999982
FAM3C	331.193	-0.000118736	0.0145213	0.922519	0.999982
ENSG00000234985	0.664973	-6.67934e-06	0.0146302	0.839831	0.999982
PTPRZ1	1.06893	-5.99691e-05	0.0146304	0.613004	0.999982
AASS	1.33334	-2.71325e-07	0.0146301	0.954675	0.999982
CADPS2	6.24521	-0.000191346	0.0146295	0.46996	0.999982
RPS26P31	0.163125	-1.7095e-05	0.0146306	0.847626	0.999982
RNF133	0.18376	1.48764e-05	0.0146306	0.852589	0.999982
RNF148	0.0637685	1.05675e-05	0.0146306	0.861554	0.999982
IQUB	102.247	-0.000336933	0.0145922	0.917636	0.999982
NDUFA5	3295.65	0.00455036	0.0153841	0.115329	0.999982
ASB15	0.318681	3.78804e-05	0.0146306	0.55813	0.999982
LMOD2	0.562064	5.41421e-05	0.0146306	0.578251	0.999982
WASL	1306.86	0.00378596	0.0151058	0.154969	0.999982
ENSG00000272686	233.376	-8.76544e-05	0.0145395	0.699832	0.999982
HYAL6P	0.0637685	1.05675e-05	0.0146306	0.861554	0.999982
HYAL4	0.161476	3.76793e-07	0.0146306	0.998386	0.999982
ENSG00000242593	6.68706	0.000212726	0.0146298	0.47759	0.999982
ENSG00000213296	0.2431	6.76304e-06	0.0146306	0.928912	0.999982
GPR37	1.26193	-5.13346e-06	0.0146302	0.943681	0.999982
POT1	3963.34	0.00088006	0.0144052	0.864785	0.999982
POT1-AS1	39.879	8.77092e-05	0.0146152	0.903244	0.999982
EEF1GP1	53.6567	0.000577178	0.0146316	0.38185	0.999982
ENSG00000224899	0.464262	2.68089e-05	0.0146306	0.71583	0.999982
ENSG00000237764	0.327232	3.4368e-05	0.0146306	0.691558	0.999982
ENSG00000219445	0.179098	1.42938e-05	0.0146306	0.852591	0.999982
ENSG00000213291	0.252992	2.98733e-05	0.0146306	0.716421	0.999982
ENSG00000227869	0.0827485	-2.93373e-06	0.0146306	0.997471	0.999982
ENSG00000197462	0.14943	-1.71047e-05	0.0146306	0.847626	0.999982
ENSG00000241921	0.0896491	-1.39068e-05	0.0146306	0.85042	0.999982
GRM8	1.18366	9.04491e-05	0.0146305	0.519271	0.999982
ENSG00000224981	0.0637685	1.05675e-05	0.0146306	0.861554	0.999982
PRELID3BP10	0.221253	-1.85082e-05	0.0146306	0.84358	0.999982
ZNF800	1690.81	0.00260012	0.0147859	0.189369	0.999982
ENSG00000279265	36.2522	0.000183539	0.0146158	0.718824	0.999982
ENSG00000224138	0.0896491	-1.39068e-05	0.0146306	0.85042	0.999982
ENSG00000280347	367.314	-0.000205102	0.0145408	0.94068	0.999982
GCC1	935.328	0.000577867	0.01444	0.828969	0.999982
ARF5	2305.16	-0.00332827	0.0149799	0.119616	0.999982
FSCN3	2.08832	3.90224e-05	0.0146297	0.790784	0.999982
ENSG00000240790	0.0896491	-1.39068e-05	0.0146306	0.85042	0.999982
SND1	22071.2	-0.00241371	0.0145546	0.44225	0.999982
ENSG00000240579	0.0827485	-2.93373e-06	0.0146306	0.997471	0.999982
SND1-IT1	1.49091	-9.32845e-05	0.0146304	0.455998	0.999982
MIR593	1.19223	-6.36397e-05	0.0146305	0.271892	0.999982
LEP	0.89636	3.80449e-05	0.0146303	0.725951	0.999982
RBM28	3100.04	-0.000382798	0.0143876	0.954529	0.999982
ENSG00000242261	0.538794	2.47446e-05	0.0146305	0.757735	0.999982
PRRT4	0.334994	-7.60157e-06	0.0146306	0.895663	0.999982
IMPDH1	2601.29	-0.00169635	0.014584	0.399121	0.999982
ENSG00000228700	0.152653	-6.83797e-07	0.0146306	0.994845	0.999982
HILPDA	319.116	-0.00298944	0.0149512	0.133721	0.999982
METTL2B	814.266	-0.000559544	0.0144815	0.774732	0.999982
ENSG00000273270	40.8986	-0.000919463	0.0146591	0.349317	0.999982
ENSG00000280828	4.06067	4.7635e-05	0.0146289	0.82503	0.999982
ENSG00000213280	2.20532	-0.000188669	0.0146313	0.299686	0.999982
ENSG00000242588	24.3625	0.000646282	0.0146406	0.258022	0.999982
ENSG00000281896	15.0501	0.000227732	0.0146261	0.846487	0.999982
ENSG00000243302	157.808	0.00150787	0.0146928	0.19867	0.999982
ENSG00000230715	56.4814	0.00152655	0.0147291	0.0310391	0.999982
ENSG00000243679	117.371	6.36102e-05	0.0146023	0.783243	0.999982
CICP14	0.177238	1.35616e-05	0.0146306	0.774222	0.999982
ENSG00000271553	1.06345	-1.69361e-05	0.0146303	0.926473	0.999982
FAM71F2	2.85468	0.000143089	0.0146306	0.430319	0.999982
ENSG00000271344	1.24601	-2.16979e-05	0.0146304	0.760476	0.999982
RNA5SP243	0.600162	9.59305e-05	0.014631	0.256483	0.999982
FAM71F1	1.14922	5.16863e-05	0.0146303	0.704076	0.999982
CALU	25790.1	0.00214719	0.0146076	0.418271	0.999982
RN7SL81P	4.47416	-0.000355185	0.014635	0.185204	0.999982
OPN1SW	0.455327	-3.43492e-06	0.0146305	0.98274	0.999982
CCDC136	481.736	0.000672772	0.0145384	0.690511	0.999982
FLNC	12930.1	0.00282893	0.0147775	0.286988	0.999982
FLNC-AS1	0.875472	0.000135239	0.0146313	0.172322	0.999982
KCP	9.69588	-3.709e-05	0.0146269	0.930166	0.999982
ATP6V1F	5558.71	-0.00450855	0.0153732	0.10957	0.999982
ATP6V1FNB	45.9838	0.000335453	0.0146183	0.698872	0.999982
ENSG00000224163	0.414338	1.89752e-05	0.0146306	0.688573	0.999982
IRF5	1.79675	-0.000106611	0.0146304	0.498135	0.999982
ENSG00000275106	2.49957	7.97647e-05	0.0146299	0.397794	0.999982
TNPO3	10813.2	0.000495631	0.014231	0.882485	0.999982
ODCP	0.170243	2.50934e-05	0.0146306	0.727182	0.999982
TPI1P2	12.6451	-4.57845e-05	0.0146268	0.886522	0.999982
ENSG00000242162	0.168471	-5.8759e-07	0.0146306	0.997476	0.999982
ENSG00000230626	50.8104	0.000375578	0.0146186	0.594007	0.999982
TSPAN33	15.1173	7.99143e-05	0.0146234	0.880249	0.999982
SMO	0.177238	1.35616e-05	0.0146306	0.774222	0.999982
AHCYL2	526.979	0.000771958	0.0145279	0.649089	0.999982
ENSG00000238072	3.77683	-0.000107229	0.0146296	0.710925	0.999982
STRIP2	2104.24	0.000242296	0.0145095	0.921318	0.999982
SNRPGP3	0.791952	-6.49993e-05	0.0146306	0.484482	0.999982
RNU1-72P	2.84464	0.000224552	0.0146322	0.164262	0.999982
SMKR1	15.0981	5.67894e-05	0.0146237	0.88647	0.999982
ENSG00000273329	57.0635	-0.000583614	0.0146253	0.777503	0.999982
NRF1	782.16	-0.00121407	0.0145039	0.634211	0.999982
UBE2H	3299.11	0.00258584	0.0147841	0.278868	0.999982
ENSG00000244036	0.213397	-2.99762e-06	0.0146306	0.997471	0.999982
ZC3HC1	2256.4	-0.00155227	0.0144228	0.588332	0.999982
KLHDC10	5535.5	-0.00166663	0.0144297	0.653525	0.999982
ENSG00000229196	1.0969	1.00848e-05	0.0146302	0.915249	0.999982
TMEM209	3785.08	-0.0028901	0.0146868	0.259545	0.999982
ENSG00000240571	0.622515	-1.15668e-05	0.0146305	0.897575	0.999982
SSMEM1	3.86609	-5.39128e-05	0.0146291	0.805866	0.999982
CPA2	3.91902	9.39285e-05	0.0146291	0.691066	0.999982
CPA4	1.14355	-0.000167429	0.0146318	0.103466	0.999982
CPA5	2.01629	-0.000201305	0.0146318	0.211049	0.999982
CPA1	0.16286	1.46809e-05	0.0146306	0.852589	0.999982
CEP41	125.261	-0.00120719	0.0146667	0.248505	0.999982
ENSG00000259920	0.10952	1.2159e-05	0.0146306	0.852589	0.999982
MEST	7.58451	3.36809e-05	0.014627	0.918406	0.999982
ENSG00000270823	0.810963	6.84502e-05	0.0146306	0.466862	0.999982
COPG2	3823.35	-0.00544086	0.0158723	0.0506313	0.999982
ENSG00000270953	2.936	0.000158968	0.0146309	0.355169	0.999982
RNA5SP246	0.079852	-1.34514e-05	0.0146306	0.848013	0.999982
ENSG00000285106	0.145393	2.45731e-05	0.0146306	0.734308	0.999982
LINC00513	1.24115	-3.54328e-05	0.0146302	0.753204	0.999982
ENSG00000226380	0.852716	1.39705e-05	0.0146303	0.922025	0.999982
ENSG00000271204	0.712026	-3.84517e-05	0.0146306	0.471714	0.999982
ENSG00000273319	0.177238	1.35616e-05	0.0146306	0.774222	0.999982
LINC-PINT	36.1537	0.000286049	0.0146201	0.746101	0.999982
RNU6-1010P	0.0886192	9.709e-06	0.0146306	0.852589	0.999982
MKLN1	5151.36	0.00255906	0.0147111	0.329042	0.999982
ENSG00000233287	0.891524	1.42295e-05	0.0146303	0.875944	0.999982
MKLN1-AS	200.49	-2.36654e-05	0.0145618	0.971019	0.999982
ENSG00000273489	1.14119	-8.73709e-05	0.0146307	0.403221	0.999982
PODXL	23.8529	0.000511471	0.0146341	0.336143	0.999982
ENSG00000224545	0.163248	1.73447e-05	0.0146306	0.776699	0.999982
EEF1B2P6	1.77213	-2.28934e-05	0.0146299	0.869186	0.999982
ENSG00000236238	0.0820969	-1.379e-05	0.0146306	0.847626	0.999982
NDUFB9P2	0.292382	3.20445e-06	0.0146305	0.937935	0.999982
PLXNA4	0.470594	1.13281e-05	0.0146305	0.928222	0.999982
CHCHD3	3316.63	-0.000267332	0.0143806	0.918985	0.999982
ENSG00000283041	115.558	0.0010256	0.0146383	0.371348	0.999982
RNU6-92P	0.328441	2.55797e-05	0.0146306	0.663173	0.999982
ENSG00000237821	2.86365	-8.86237e-05	0.0146298	0.628079	0.999982
EXOC4	3453.79	-0.00485441	0.0154024	0.17915	0.999982
ENSG00000226205	2.38971	0.000127605	0.0146305	0.452127	0.999982
LRGUK	4.68006	-5.54547e-05	0.0146287	0.814939	0.999982
SLC35B4	2280.85	-0.000683954	0.0143832	0.640455	0.999982
ENSG00000273297	2.40386	-3.55389e-06	0.0146294	0.98136	0.999982
AKR1B10	0.584443	1.40765e-06	0.0146305	0.862571	0.999982
BPGM	885.824	0.000829591	0.014523	0.686304	0.999982
CALD1	3.52594	0.00026508	0.014633	0.141507	0.999982
AGBL3	20.92	0.000656205	0.0146422	0.235115	0.999982
CYREN	1588.41	-0.000892545	0.014476	0.726216	0.999982
ENSG00000223500	0.162186	-3.47037e-06	0.0146306	0.99747	0.999982
TMEM140	16.3171	-0.000154913	0.0146235	0.750441	0.999982
ENSG00000272941	4.04627	-4.68894e-05	0.0146286	0.846538	0.999982
WDR91	583.641	-0.00344942	0.0150631	0.113633	0.999982
MIR6509	0.0637685	1.05675e-05	0.0146306	0.861554	0.999982
ENSG00000276067	1.0763	9.78931e-05	0.0146308	0.322019	0.999982
CNOT4	970.492	0.00288306	0.0148657	0.204209	0.999982
NUP205	17779.5	0.00116019	0.0142012	0.709625	0.999982
ENSG00000271414	0.229282	-2.04963e-05	0.0146306	0.766314	0.999982
ENSG00000223718	0.545096	1.17442e-06	0.0146304	0.978359	0.999982
STMP1	3271.87	-0.00123368	0.0144526	0.635452	0.999982
SLC13A4	10.0465	-0.000218375	0.014628	0.560772	0.999982
ENSG00000273219	0.0742403	-2.41147e-06	0.0146306	0.997473	0.999982
FAM180A	0.398107	-1.28622e-06	0.0146306	0.996703	0.999982
ENSG00000224746	0.177769	-1.21685e-05	0.0146306	0.76969	0.999982
MTPN	16699.2	0.00031192	0.0142968	0.919129	0.999982
ENSG00000230649	0.544862	-2.02361e-05	0.0146306	0.614122	0.999982
ENSG00000232053	913.028	0.00111215	0.0145482	0.57689	0.999982
ENSG00000226066	6.02981	0.000125911	0.0146291	0.570957	0.999982
ENSG00000234352	6.27803	0.000205847	0.0146303	0.427412	0.999982
PSMC1P3	0.657442	-1.46866e-05	0.0146305	0.917752	0.999982
CHRM2	0.782397	-3.55717e-05	0.0146305	0.752499	0.999982
KRT8P51	0.177238	1.35616e-05	0.0146306	0.774222	0.999982
ENSG00000224469	0.0888844	-1.69769e-05	0.0146306	0.847626	0.999982
PTN	1.85737	4.12151e-05	0.0146307	0.22174	0.999982
DGKI	2.71789	-2.24948e-05	0.0146291	0.928466	0.999982
ENSG00000230383	7.86574	-0.000339353	0.0146333	0.264809	0.999982
CREB3L2	3192.75	-0.00142379	0.0143758	0.646354	0.999982
AKR1D1	0.493406	-5.60542e-06	0.0146306	0.961656	0.999982
ENSG00000234639	0.143819	-2.78642e-06	0.0146306	0.997471	0.999982
ENSG00000231931	0.163248	1.73447e-05	0.0146306	0.776699	0.999982
PTMAP10	6.98691	-0.000329481	0.0146333	0.248734	0.999982
IMPDH1P3	1.94139	8.37014e-05	0.0146303	0.512709	0.999982
TRIM24	4788.09	0.00266264	0.0146462	0.374045	0.999982
SVOPL	0.283914	1.05488e-05	0.0146306	0.793622	0.999982
ENSG00000243099	0.0896491	-1.39068e-05	0.0146306	0.85042	0.999982
ATP6V0A4	0.0896491	-1.39068e-05	0.0146306	0.85042	0.999982
KIAA1549	25.2273	-5.86691e-05	0.0146175	0.984325	0.999982
ZC3HAV1	2095.08	0.00169686	0.0144834	0.525604	0.999982
ENSG00000229677	0.356302	-2.51303e-05	0.0146306	0.621679	0.999982
TTC26	332.855	-0.00122154	0.0145979	0.482603	0.999982
ENSG00000239254	0.177238	1.35616e-05	0.0146306	0.774222	0.999982
ENSG00000228360	0.879275	8.77902e-05	0.0146307	0.463044	0.999982
UBN2	1882.85	0.00337669	0.0149844	0.142464	0.999982
FMC1	110.684	0.000166584	0.0145871	0.641686	0.999982
LUC7L2	1976.17	0.00289618	0.014769	0.234728	0.999982
ENSG00000273391	27.1249	-0.000350479	0.0146248	0.557828	0.999982
ENSG00000253183	1.0032	-5.59101e-06	0.0146303	0.951207	0.999982
CLEC2L	72.3655	-0.00109691	0.0146649	0.505329	0.999982
ERHP1	0.656895	-6.75673e-05	0.0146307	0.460609	0.999982
HIPK2	1980.6	0.00173161	0.0145897	0.48146	0.999982
TBXAS1	58.7175	0.000690109	0.0146281	0.775405	0.999982
PARP12	812.481	-0.00307853	0.0149419	0.21008	0.999982
KDM7A	1456.42	0.00189195	0.0146719	0.340474	0.999982
ENSG00000251728	0.851686	-7.02313e-05	0.0146306	0.485733	0.999982
KDM7A-DT	134.579	-0.00200164	0.0147936	0.0646371	0.999982
SLC37A3	1250.87	0.000191717	0.0144242	0.974712	0.999982
RAB19	0.458505	4.51818e-06	0.0146305	0.877636	0.999982
MKRN1	4789.36	0.00246109	0.014775	0.295757	0.999982
DENND2A	0.387402	-3.56352e-06	0.0146306	0.997406	0.999982
ADCK2	496.66	-0.00122117	0.0145606	0.461072	0.999982
NDUFB2	1555.52	-0.0049394	0.015676	0.041267	0.999982
NDUFB2-AS1	10.4089	-7.76401e-05	0.0146263	0.828945	0.999982
BRAF	2258.88	0.00621869	0.0162752	0.044569	0.999982
CCT4P1	0.0742403	-2.41147e-06	0.0146306	0.997473	0.999982
MRPS33	906.414	-0.00302812	0.0149343	0.153856	0.999982
TMEM178B	4.1162	-2.851e-05	0.0146291	0.885385	0.999982
AGK	2327.54	-0.00454244	0.0154162	0.0930508	0.999982
ENSG00000244701	0.577561	-9.15892e-05	0.0146309	0.405751	0.999982
KIAA1147	57.5769	0.000305121	0.0146155	0.687505	0.999982
ENSG00000270157	0.855461	-5.60159e-05	0.0146305	0.644025	0.999982
WEE2-AS1	4.04566	0.000290166	0.0146329	0.22904	0.999982
SSBP1	4085.5	-0.00080664	0.0143849	0.770239	0.999982
TAS2R3	5.38575	-2.43101e-05	0.0146289	0.90682	0.999982
TAS2R4	10.161	0.000404303	0.0146355	0.182126	0.999982
TAS2R6P	6.58342	0.000134489	0.0146281	0.672226	0.999982
TAS2R5	17.7908	0.000334103	0.0146284	0.481423	0.999982
MTND2P5	0.0827485	-2.93373e-06	0.0146306	0.997471	0.999982
MYL6P4	0.168471	-5.8759e-07	0.0146306	0.997476	0.999982
OR9A3P	0.217186	1.39487e-07	0.0146306	0.937048	0.999982
OR9A1P	0.0827485	-2.93373e-06	0.0146306	0.997471	0.999982
MGAM	4.47294	0.000234979	0.0146318	0.291685	0.999982
OR9N1P	0.0886192	9.709e-06	0.0146306	0.852589	0.999982
MGAM2	0.18376	1.48764e-05	0.0146306	0.852589	0.999982
TRBV7-2	0.081624	1.87545e-05	0.0146306	0.852588	0.999982
TRBV20-1	0.268947	-1.36199e-05	0.0146306	0.732794	0.999982
MTRNR2L6	0.885844	-8.8979e-05	0.0146307	0.426626	0.999982
TRBV27	0.138009	1.40993e-05	0.0146306	0.85512	0.999982
PRSS1	0.332345	7.07921e-06	0.0146306	0.997351	0.999982
PRSS2	6.17851	-6.44376e-05	0.0146278	0.824239	0.999982
TRBJ1-3	0.0695783	5.83632e-06	0.0146306	0.997471	0.999982
TRBJ1-4	0.081624	1.87545e-05	0.0146306	0.852588	0.999982
TRBJ1-5	0.081624	1.87545e-05	0.0146306	0.852588	0.999982
TRBJ1-6	0.177769	-1.21685e-05	0.0146306	0.76969	0.999982
TRBC1	14.6185	1.2225e-05	0.0146245	0.977665	0.999982
TRBC2	8.35559	-0.000417079	0.0146364	0.234438	0.999982
TRBV30	0.228333	-1.20215e-05	0.0146306	0.876613	0.999982
EPHB6	239.451	0.000289665	0.0145783	0.827805	0.999982
TRPV6	1.81902	-6.20813e-05	0.0146299	0.659042	0.999982
TRPV5	1.0693	4.68229e-05	0.0146304	0.63848	0.999982
KEL	613.323	0.000894703	0.0145511	0.745801	0.999982
GSTK1	2698.09	-0.00295253	0.014854	0.228301	0.999982
ENSG00000231840	2.34187	-4.93581e-05	0.0146299	0.75149	0.999982
TMEM139	24.0208	0.000632133	0.014639	0.283753	0.999982
CASP2	2241.55	0.000864725	0.0144337	0.999755	0.999982
RN7SL535P	0.669994	4.42328e-05	0.0146306	0.565398	0.999982
RN7SL481P	1.43027	1.11468e-05	0.0146301	0.927951	0.999982
HINT1P1	0.922369	7.03907e-06	0.0146302	0.875044	0.999982
CLCN1	4.45703	-0.000142329	0.0146299	0.5128	0.999982
FAM131B	0.679239	4.33562e-05	0.0146305	0.563374	0.999982
ENSG00000232533	98.1408	0.000547642	0.0146095	0.592944	0.999982
ZYX	5208.18	-0.00129988	0.0145043	0.71039	0.999982
MIR6892	0.0695783	5.83632e-06	0.0146306	0.997471	0.999982
EPHA1	0.810683	-4.48806e-05	0.0146305	0.615105	0.999982
EPHA1-AS1	13.9842	-0.000403733	0.0146322	0.364829	0.999982
TAS2R62P	0.484428	1.71748e-06	0.0146305	0.99865	0.999982
TAS2R60	1.22838	-1.57871e-05	0.0146302	0.885424	0.999982
PAICSP5	0.0742403	-2.41147e-06	0.0146306	0.997473	0.999982
TCAF1P1	74.2132	0.000886789	0.0146405	0.278598	0.999982
ENSG00000283537	4.14196	-8.75489e-05	0.014629	0.712207	0.999982
TCAF2	234.605	-0.00302762	0.0150113	0.0558473	0.999982
ENSG00000253882	7.35095	4.91917e-05	0.014627	0.884433	0.999982
TCAF2P1	9.84055	-7.42787e-05	0.0146264	0.943396	0.999982
TCAF1	1218.5	0.000310478	0.0144102	0.910166	0.999982
OR2F1	0.10952	1.2159e-05	0.0146306	0.852589	0.999982
OR2A12	0.302573	-1.17109e-05	0.0146306	0.892843	0.999982
OR2A2	0.0827485	-2.93373e-06	0.0146306	0.997471	0.999982
OR2A14	0.163125	-1.7095e-05	0.0146306	0.847626	0.999982
ARHGEF35	0.656049	-6.68884e-05	0.0146307	0.571107	0.999982
ENSG00000244198	0.0695783	5.83632e-06	0.0146306	0.997471	0.999982
OR2A20P	0.179298	-1.35891e-05	0.0146306	0.776993	0.999982
ARHGEF34P	0.152653	-6.83797e-07	0.0146306	0.994845	0.999982
ARHGEF5	0.648891	6.55594e-06	0.0146304	0.88226	0.999982
TPK1	293.61	-0.00112846	0.0146007	0.491816	0.999982
EEF1A1P10	6.97666	-3.06831e-05	0.0146275	0.925438	0.999982
ENSG00000214035	0.263976	1.42348e-05	0.0146306	0.852592	0.999982
RPL7P59	0.5887	5.23425e-05	0.0146306	0.617662	0.999982
ENSG00000280144	0.127537	1.31601e-05	0.0146306	0.790779	0.999982
CNTNAP2	3.20625	2.89342e-05	0.0146293	0.885542	0.999982
RANP2	0.307341	-3.89291e-07	0.0146305	0.993647	0.999982
ENSG00000283648	0.422373	3.13758e-05	0.0146306	0.679387	0.999982
ENSG00000213210	0.0896491	-1.39068e-05	0.0146306	0.85042	0.999982
C7orf33	4.61898	-0.000248492	0.0146314	0.345247	0.999982
ENSG00000213209	0.0820969	-1.379e-05	0.0146306	0.847626	0.999982
ENSG00000273314	88.4135	-0.000552714	0.0146109	0.552252	0.999982
CUL1	4860.78	0.00520887	0.0155813	0.139932	0.999982
EZH2	3774.64	0.00329026	0.0149576	0.216215	0.999982
ENSG00000275586	0.0886192	9.709e-06	0.0146306	0.852589	0.999982
RN7SL569P	0.420869	-7.59127e-06	0.0146305	0.840115	0.999982
RNY1	1.3542	-3.43843e-05	0.0146304	0.627699	0.999982
GHET1	1.90401	-0.000147641	0.0146311	0.293665	0.999982
PDIA4	13065.7	-0.00407293	0.0151184	0.183815	0.999982
COX6B1P1	0.092608	-3.53883e-06	0.0146306	0.997471	0.999982
ZNF786	113.428	0.000130098	0.0145843	0.872099	0.999982
ZNF425	37.3687	0.000355999	0.0146198	0.623958	0.999982
RN7SL521P	1.46694	3.09164e-05	0.0146301	0.813936	0.999982
ZNF398	1004.4	-0.000872178	0.0144438	0.72933	0.999982
ENSG00000239719	7.53272	-0.000123575	0.0146273	0.716978	0.999982
ZNF282	2038.17	-0.00152081	0.0144402	0.605597	0.999982
ZNF212	840.574	-0.00161388	0.0145969	0.466379	0.999982
ZNF783	243.714	-0.000251419	0.0145766	0.872382	0.999982
ENSG00000244560	11.7994	-0.00064678	0.0146488	0.0375619	0.999982
ENSG00000231397	0.544043	-3.18566e-05	0.0146306	0.694553	0.999982
NPM1P12	1.45166	-9.37434e-05	0.0146305	0.397432	0.999982
ZNF777	928.418	-0.00383741	0.0151834	0.103595	0.999982
ZNF746	1193.11	-0.000689071	0.0144889	0.788907	0.999982
ZNF767P	203.734	0.000272272	0.0145925	0.782874	0.999982
KRBA1	740.74	0.000177853	0.0145402	0.929192	0.999982
ZNF467	309.379	0.000662712	0.0145695	0.589884	0.999982
SSPO	36.6002	1.19178e-05	0.01462	0.984937	0.999982
ZNF862	160.279	0.000168378	0.0145797	0.784653	0.999982
ENSG00000280149	7.11638	-0.000256351	0.0146302	0.4295	0.999982
ENSG00000273419	0.901574	6.26843e-05	0.0146305	0.631399	0.999982
ATP6V0E2-AS1	28.0198	4.87987e-05	0.0146207	0.831938	0.999982
ATP6V0E2	628.647	-0.000583159	0.0145084	0.635663	0.999982
ENSG00000273293	0.10952	1.2159e-05	0.0146306	0.852589	0.999982
ENSG00000279536	0.0637685	1.05675e-05	0.0146306	0.861554	0.999982
ENSG00000273011	0.0888844	-1.69769e-05	0.0146306	0.847626	0.999982
ENSG00000224016	0.0888844	-1.69769e-05	0.0146306	0.847626	0.999982
ACTR3C	93.1039	0.00020011	0.0145925	0.850725	0.999982
LRRC61	910.371	0.000941923	0.0145618	0.585663	0.999982
ZBED6CL	1481.97	0.00141183	0.0146977	0.155369	0.999982
RARRES2	0.445421	-9.99656e-06	0.0146305	0.843349	0.999982
ENSG00000261305	2.75735	-3.68247e-05	0.0146299	0.777603	0.999982
ENSG00000240449	2.39895	1.54991e-05	0.0146299	0.935786	0.999982
REPIN1	6548.86	-0.000708813	0.0144281	0.73197	0.999982
ZNF775	323.44	0.000333988	0.0145621	0.750995	0.999982
ENSG00000239377	0.0886192	9.709e-06	0.0146306	0.852589	0.999982
ENSG00000284691	309.405	7.50099e-05	0.0145347	0.870775	0.999982
LINC00996	1.02361	0.000114326	0.014631	0.259953	0.999982
GIMAP8	0.989664	-5.94166e-06	0.0146305	0.805931	0.999982
STRADBP1	0.163125	-1.7095e-05	0.0146306	0.847626	0.999982
GIMAP6	2.56788	-0.000194893	0.0146315	0.235846	0.999982
GIMAP2	45.7786	-0.000269899	0.0146112	0.927104	0.999982
GIMAP1	0.382055	-2.35023e-05	0.0146306	0.762987	0.999982
TMEM176B	1.34728	-0.000155354	0.0146315	0.511611	0.999982
TMEM176A	0.714918	-9.96606e-05	0.0146308	0.375063	0.999982
KCNH2	23129.1	0.00118977	0.0145216	0.597392	0.999982
NOS3	1427.38	-0.00585426	0.0162538	0.0125897	0.999982
ATG9B	51.1676	0.000948808	0.0146536	0.230632	0.999982
ABCB8	1887.97	-0.00557737	0.0159926	0.0332345	0.999982
ASIC3	93.5244	0.000705873	0.01462	0.328974	0.999982
CDK5	792.68	-0.00122494	0.0145059	0.60816	0.999982
SLC4A2	7570.78	0.00141725	0.0144615	0.290206	0.999982
ENSG00000244151	13.3888	0.000354972	0.0146314	0.381634	0.999982
FASTK	1728.16	-0.00187845	0.0146011	0.434977	0.999982
TMUB1	4113.95	-0.00308536	0.0148254	0.267694	0.999982
AGAP3	3221.7	0.00153635	0.0145683	0.50577	0.999982
ASB10	0.079852	-1.34514e-05	0.0146306	0.848013	0.999982
IQCA1L	2.88801	2.52557e-05	0.0146305	0.748265	0.999982
ENSG00000285480	1.47158	-6.16811e-05	0.0146302	0.639184	0.999982
ABCF2	1493.16	-0.00219277	0.0146162	0.387345	0.999982
CHPF2	2015.28	-0.000982431	0.0145677	0.583863	0.999982
SMARCD3	65.8256	-0.00112808	0.014671	0.178823	0.999982
ENSG00000272661	32.0284	-0.00120189	0.0146906	0.0555138	0.999982
NUB1	4503.06	-0.0018726	0.0144941	0.530103	0.999982
WDR86	1.22184	-5.28212e-05	0.0146302	0.682693	0.999982
CRYGN	0.092608	-3.53883e-06	0.0146306	0.997471	0.999982
RN7SL76P	0.079852	-1.34514e-05	0.0146306	0.848013	0.999982
RHEB	1823.73	0.000668794	0.014427	0.79053	0.999982
ETF1P2	0.915801	-6.04676e-05	0.0146307	0.49145	0.999982
PRKAG2	120.013	-0.000230117	0.0145869	0.838446	0.999982
PRKAG2-AS1	1.47716	-0.000125508	0.0146307	0.37774	0.999982
GALNTL5	0.455699	-1.72555e-05	0.0146305	0.822862	0.999982
GALNT11	1773.69	-0.00181981	0.0145575	0.563267	0.999982
ENSG00000229591	1.68014	-5.65626e-05	0.0146301	0.681572	0.999982
YBX1P4	0.43614	7.79857e-05	0.0146308	0.363383	0.999982
KMT2C	4163.95	0.00822627	0.0179545	0.00656282	0.999982
ENSG00000270405	9.56902	-0.000131055	0.014627	0.721747	0.999982
ENSG00000204894	7.78778	-0.00043113	0.0146359	0.211978	0.999982
SEPT7P6	0.484638	2.03214e-05	0.0146305	0.811217	0.999982
FABP5P3	0.429513	-1.34795e-05	0.0146305	0.861348	0.999982
CCT8L1P	0.391438	5.46125e-06	0.0146306	0.930736	0.999982
LINC01003	295.357	-0.00157583	0.0146611	0.326107	0.999982
ENSG00000225416	1.55736	0.000179817	0.0146317	0.194819	0.999982
XRCC2	568.192	-0.000871083	0.0145959	0.54566	0.999982
ATP5PBP3	0.417146	-2.3777e-05	0.0146305	0.767645	0.999982
ACTR3B	474.22	-0.00178102	0.0146656	0.3456	0.999982
LINC01287	2847.31	-0.00216509	0.0146791	0.343813	0.999982
DPP6	0.245986	-3.01939e-05	0.0146306	0.702896	0.999982
PAXIP1-AS2	71.6072	0.000833805	0.0146342	0.347837	0.999982
PAXIP1	1912.69	0.00327683	0.0148792	0.221304	0.999982
ENSG00000273183	0.888335	4.52543e-05	0.0146305	0.662373	0.999982
PAXIP1-AS1	359.387	-0.00253104	0.0148377	0.165645	0.999982
ENSG00000217825	0.942625	5.41392e-05	0.0146303	0.670914	0.999982
ENSG00000278998	0.908206	-4.90614e-05	0.0146304	0.598467	0.999982
ENSG00000273117	269.648	-0.00131259	0.014634	0.288231	0.999982
INSIG1	21583.7	7.22706e-05	0.0145087	0.97032	0.999982
EN2	1.06722	9.02013e-06	0.0146303	0.857525	0.999982
ENSG00000283128	0.621685	1.30214e-05	0.0146305	0.894079	0.999982
ENSG00000216895	42.9169	-0.000571588	0.0146286	0.429485	0.999982
RBM33	2825.99	0.00336198	0.0149541	0.189101	0.999982
SHH	0.0827485	-2.93373e-06	0.0146306	0.997471	0.999982
ENSG00000204876	0.170243	2.50934e-05	0.0146306	0.727182	0.999982
ENSG00000228569	0.437161	-4.30358e-07	0.0146306	0.848151	0.999982
LINC01006	569.481	-0.00306007	0.0149938	0.0879489	0.999982
ENSG00000234450	0.437484	-2.90223e-05	0.0146305	0.671982	0.999982
RNF32	39.7682	-0.000369109	0.0146225	0.572497	0.999982
ENSG00000224903	11.4937	0.000151921	0.0146261	0.663374	0.999982
LMBR1	2653.57	0.000591291	0.0143794	0.899725	0.999982
NOM1	1586.5	0.00148756	0.0144928	0.605405	0.999982
MNX1	43.5332	-0.00067025	0.0146364	0.33407	0.999982
MNX1-AS2	0.886907	7.39993e-05	0.0146307	0.408671	0.999982
MNX1-AS1	3.82658	-4.55927e-05	0.0146288	0.844601	0.999982
ENSG00000269446	0.353125	-2.37352e-05	0.0146306	0.748328	0.999982
UBE3C	5965.61	0.003136	0.014729	0.32345	0.999982
RPS27AP12	2.13663	5.20677e-05	0.0146297	0.776995	0.999982
ENSG00000236018	0.373828	-4.43856e-06	0.0146306	0.944131	0.999982
ENSG00000280266	0.321361	1.57966e-05	0.0146306	0.854469	0.999982
PTPRN2	0.16286	1.46809e-05	0.0146306	0.852589	0.999982
ENSG00000233038	0.42432	7.57656e-06	0.0146306	0.885821	0.999982
THAP5P1	0.401505	-2.40264e-05	0.0146306	0.582546	0.999982
NCAPG2	6402.05	0.0048976	0.0153987	0.152621	0.999982
ESYT2	5471.74	0.0011609	0.01439	0.727045	0.999982
WDR60	829.823	0.00127535	0.0145726	0.519856	0.999982
LINC00689	458.303	-0.000260736	0.0145274	0.913456	0.999982
PIP5K1P2	0.0886192	9.709e-06	0.0146306	0.852589	0.999982
ENSG00000253620	1.40403	-5.03043e-05	0.0146302	0.688385	0.999982
SEPT14P8	0.631748	9.5425e-06	0.0146304	0.865687	0.999982
ENSG00000253166	0.159704	-1.47414e-05	0.0146306	0.77365	0.999982
RPL23AP53	68.0288	-0.00133837	0.0146941	0.134516	0.999982
ZNF596	24.1064	0.000346426	0.0146269	0.695888	0.999982
ENSG00000272812	18.6724	0.000509957	0.0146366	0.444208	0.999982
ENSG00000273402	4.53604	1.79824e-05	0.0146287	0.940744	0.999982
FBXO25	261.486	-0.000963746	0.0145837	0.499321	0.999982
ENSG00000272293	0.171368	1.42033e-05	0.0146306	0.852591	0.999982
TDRP	3.07063	0.000329208	0.0146352	0.0359248	0.999982
ERICH1	260.872	-0.000435546	0.0145782	0.735782	0.999982
ENSG00000254207	1.43449	0.000110743	0.0146307	0.378499	0.999982
ENSG00000198010	0.092608	-3.53883e-06	0.0146306	0.997471	0.999982
CLN8	316.151	0.000937697	0.0145797	0.377914	0.999982
ENSG00000282021	3.06267	-0.000152897	0.0146306	0.397128	0.999982
ENSG00000253982	104.224	-0.000595542	0.0146067	0.585956	0.999982
ARHGEF10	16.5467	-0.0005469	0.014638	0.255264	0.999982
KBTBD11	0.0742403	-2.41147e-06	0.0146306	0.997473	0.999982
MYOM2	3.5118	-0.000107475	0.0146297	0.600592	0.999982
ENSG00000253444	0.199169	1.70132e-06	0.0146306	0.995875	0.999982
ENSG00000282142	1.87303	0.000241086	0.0146327	0.123963	0.999982
ENSG00000277526	15.5791	-0.000392303	0.0146323	0.34765	0.999982
ENSG00000254319	213.113	-0.00211618	0.0147708	0.173596	0.999982
ENSG00000253853	36.9353	-2.71925e-05	0.0146139	0.791184	0.999982
ENSG00000183117	1111.65	-0.00263878	0.014797	0.245895	0.999982
PAICSP4	4.32849	-0.000101056	0.014629	0.565712	0.999982
ENSG00000253189	0.173289	2.40628e-05	0.0146306	0.730375	0.999982
ENSG00000246089	137.921	8.66545e-05	0.0145765	0.92035	0.999982
MCPH1	1019.62	0.00215012	0.014635	0.399214	0.999982
ENSG00000253550	0.081624	1.87545e-05	0.0146306	0.852588	0.999982
ANGPT2	1.79432	3.15603e-05	0.0146297	0.848839	0.999982
ENSG00000271743	1.58996	-0.000147751	0.0146313	0.192144	0.999982
MCPH1-AS1	15.1278	-0.000348637	0.0146304	0.41323	0.999982
MIR8055	0.0742403	-2.41147e-06	0.0146306	0.997473	0.999982
AGPAT5	2230.96	0.00158774	0.0144697	0.559247	0.999982
RPL23AP96	0.742253	2.26821e-05	0.0146303	0.72431	0.999982
SNRPCP6	0.0827485	-2.93373e-06	0.0146306	0.997471	0.999982
ZNF705G	0.0637685	1.05675e-05	0.0146306	0.861554	0.999982
HSPD1P3	0.244046	-2.39094e-05	0.0146306	0.661631	0.999982
HSPD1P2	0.1626	-1.76891e-05	0.0146306	0.847626	0.999982
ENPP7P1	0.139157	-3.24239e-06	0.0146306	0.99747	0.999982
FAM85B	2.01553	-0.000103571	0.0146304	0.468795	0.999982
FAM86B3P	50.1364	-0.000172895	0.0146146	0.804351	0.999982
ALG1L13P	215.638	-0.00264749	0.0149024	0.106566	0.999982
PRAG1	31.0725	-0.00101646	0.0146684	0.100144	0.999982
CLDN23	12.5235	-0.000118596	0.0146249	0.779852	0.999982
MFHAS1	1851.3	-7.76478e-05	0.0142955	0.980392	0.999982
RPL10P19	0.261847	1.09036e-05	0.0146306	0.857751	0.999982
ERI1	2733.14	0.00387423	0.0152538	0.0554689	0.999982
PPP1R3B	477.817	0.000759993	0.0145378	0.556311	0.999982
ENSG00000254340	6.42302	0.000149001	0.0146289	0.603842	0.999982
ENSG00000253426	1.14332	2.98825e-05	0.0146303	0.769174	0.999982
ENSG00000279949	0.335089	1.7268e-05	0.0146306	0.807268	0.999982
ENSG00000248538	133.746	-0.00277991	0.0149629	0.0379348	0.999982
ENSG00000254235	0.171368	1.42033e-05	0.0146306	0.852591	0.999982
ENSG00000254237	0.904395	1.23048e-05	0.0146302	0.861043	0.999982
ENSG00000272267	2.66993	4.95619e-05	0.0146295	0.785497	0.999982
TNKS	2634.37	0.00281044	0.0147977	0.266724	0.999982
ENSG00000260093	0.233944	-1.43151e-05	0.0146306	0.805512	0.999982
MSRA	65.6998	-0.00150571	0.0147155	0.158165	0.999982
ENSG00000261451	0.317107	3.69769e-05	0.0146306	0.685372	0.999982
ENSG00000272505	0.225443	1.38314e-05	0.0146306	0.862311	0.999982
RP1L1	1.26557	9.02541e-05	0.0146308	0.490963	0.999982
SOX7	3.29694	-0.000151574	0.0146305	0.517937	0.999982
PINX1	279.105	-0.000770553	0.0145674	0.607512	0.999982
ENSG00000253695	0.38661	-1.7483e-05	0.0146306	0.807042	0.999982
XKR6	0.904025	6.22629e-05	0.0146306	0.549735	0.999982
RPL19P13	0.258385	-3.23751e-05	0.0146306	0.616185	0.999982
ENSG00000280273	0.57908	-1.78337e-05	0.0146305	0.818076	0.999982
MTMR9	478.741	-9.37258e-05	0.0144941	0.961233	0.999982
ENSG00000246477	0.092608	-3.53883e-06	0.0146306	0.997471	0.999982
SLC35G5	0.225916	-1.8302e-05	0.0146306	0.847624	0.999982
TDH	49.4775	-0.000499239	0.0146184	0.555095	0.999982
ENSG00000255020	36.4146	0.000145294	0.0146181	0.816087	0.999982
ENSG00000184608	0.49255	-5.85713e-06	0.0146305	0.871669	0.999982
FAM167A	0.484003	-4.55483e-05	0.0146306	0.60328	0.999982
GATA4	2.20043	-0.000119195	0.0146303	0.485479	0.999982
C8orf49	0.0742403	-2.41147e-06	0.0146306	0.997473	0.999982
NEIL2	459.86	-0.00293818	0.0149431	0.124834	0.999982
SUB1P1	1.49309	-9.69823e-06	0.01463	0.945969	0.999982
FDFT1	22325.2	-0.00174244	0.0145492	0.541067	0.999982
ENSG00000255046	2.54015	0.00024689	0.014633	0.108668	0.999982
CTSB	8408.72	-0.000550752	0.0142889	0.616105	0.999982
ENSG00000269899	40.4675	6.99798e-05	0.014613	0.923927	0.999982
ENSG00000284610	0.0820969	-1.379e-05	0.0146306	0.847626	0.999982
ZNF705D	0.0896491	-1.39068e-05	0.0146306	0.85042	0.999982
FAM90A2P	0.306869	1.75549e-05	0.0146306	0.808206	0.999982
ALG1L11P	0.0637685	1.05675e-05	0.0146306	0.861554	0.999982
FAM86B1	9.06668	1.54587e-05	0.014628	0.954597	0.999982
ENSG00000255495	2.23223	0.00011792	0.0146305	0.415036	0.999982
FAM90A25P	0.0896491	-1.39068e-05	0.0146306	0.85042	0.999982
FAM86B2	2.41998	0.000170601	0.0146312	0.255554	0.999982
ENSG00000283674	0.164194	-1.3522e-05	0.0146306	0.77203	0.999982
ENSG00000255122	0.341484	-2.22728e-05	0.0146306	0.757388	0.999982
LONRF1	433.067	-0.00411819	0.0153579	0.0395351	0.999982
TRMT9B	0.164194	-1.3522e-05	0.0146306	0.77203	0.999982
DLC1	762.486	-0.000374862	0.0144529	0.858516	0.999982
C8orf48	0.148481	-2.00898e-06	0.0146306	0.997473	0.999982
ENSG00000255437	0.0820969	-1.379e-05	0.0146306	0.847626	0.999982
SGCZ	0.357566	-1.55701e-06	0.0146306	0.878257	0.999982
EIF4EP5	0.146517	1.49462e-05	0.0146306	0.855121	0.999982
TUSC3	2480.3	0.00326215	0.0148038	0.122066	0.999982
PPM1AP1	0.0888844	-1.69769e-05	0.0146306	0.847626	0.999982
MSR1	12.1268	-7.5085e-05	0.0146251	0.852731	0.999982
MICU3	6.48422	0.000245929	0.0146307	0.401969	0.999982
ENSG00000244113	0.0888844	-1.69769e-05	0.0146306	0.847626	0.999982
ZDHHC2	576.494	0.00386309	0.0152682	0.0431465	0.999982
CNOT7	3032.47	-0.000159372	0.0143655	0.949019	0.999982
VPS37A	1111.23	0.00120996	0.0145206	0.575232	0.999982
MTMR7	0.151202	1.69098e-05	0.0146306	0.852589	0.999982
SLC7A2	6.67819	0.000330657	0.0146337	0.23769	0.999982
PDGFRL	0.177238	1.35616e-05	0.0146306	0.774222	0.999982
MTUS1	5.49767	0.000310825	0.0146337	0.154684	0.999982
FGL1	1.97519	0.000137128	0.0146308	0.338257	0.999982
PCM1	5273.61	0.0041656	0.0152383	0.128081	0.999982
ASAH1	4102.73	0.00460444	0.0154049	0.109784	0.999982
ENSG00000245281	6.83632	0.00022442	0.0146299	0.46564	0.999982
ENSG00000253384	0.887248	-1.09694e-05	0.0146305	0.891072	0.999982
NAT1	226.766	0.00136336	0.0146301	0.434345	0.999982
ENSG00000244593	4.0873	3.19652e-05	0.0146286	0.89676	0.999982
NAT2	0.667812	-6.78207e-06	0.0146305	0.962934	0.999982
PSD3	3.43756	0.000167419	0.0146307	0.360668	0.999982
SH2D4A	0.791231	5.65661e-05	0.0146306	0.415155	0.999982
ENSG00000279858	0.0896491	-1.39068e-05	0.0146306	0.85042	0.999982
CSGALNACT1	69.9709	0.000946071	0.0146408	0.307331	0.999982
INTS10	4335.88	0.000448883	0.0143001	0.829054	0.999982
LPL	622.925	0.000833992	0.0145126	0.68231	0.999982
SLC18A1	0.163721	2.62492e-06	0.0146306	0.995725	0.999982
ATP6V1B2	5199.23	0.00156462	0.0145358	0.525732	0.999982
LZTS1	0.25915	-2.38898e-05	0.0146306	0.665376	0.999982
ENSG00000280215	0.127537	1.31601e-05	0.0146306	0.790779	0.999982
GFRA2	0.163248	1.73447e-05	0.0146306	0.776699	0.999982
DOK2	55.0756	-0.000466176	0.0146168	0.562379	0.999982
XPO7	10833.5	-0.00190913	0.0144497	0.633978	0.999982
NPM2	9.82442	1.13885e-05	0.0146264	0.968474	0.999982
FGF17	6.38746	0.00022232	0.0146304	0.436392	0.999982
DMTN	206.901	0.00415937	0.0154502	0.0312272	0.999982
FAM160B2	817.015	0.00146968	0.0146522	0.557665	0.999982
NUDT18	109.408	-0.00129989	0.0146804	0.190715	0.999982
HR	0.430131	-6.81964e-05	0.0146308	0.357741	0.999982
REEP4	1036.27	-0.00242255	0.0147906	0.205893	0.999982
LGI3	0.303529	1.64476e-05	0.0146306	0.851381	0.999982
BMP1	1075.75	-0.00178634	0.0146034	0.412007	0.999982
ENSG00000177725	0.127537	1.31601e-05	0.0146306	0.790779	0.999982
PHYHIP	35.9592	-0.00044681	0.0146243	0.8533	0.999982
MIR320A	0.10952	1.2159e-05	0.0146306	0.852589	0.999982
POLR3D	3056.88	-0.00215863	0.0145547	0.454824	0.999982
ENSG00000254064	0.258001	1.50327e-05	0.0146306	0.843944	0.999982
ENSG00000197181	47.4232	0.0013114	0.0146965	0.110407	0.999982
SLC39A14	4210.35	-3.50874e-05	0.0143692	0.988792	0.999982
ENSG00000241026	0.10952	1.2159e-05	0.0146306	0.852589	0.999982
PPP3CC	865.078	0.000972511	0.0144613	0.716033	0.999982
ENSG00000254272	0.326706	1.45565e-05	0.0146306	0.799639	0.999982
ENSG00000251034	0.092608	-3.53883e-06	0.0146306	0.997471	0.999982
SORBS3	200.909	-0.00265225	0.0149222	0.0558804	0.999982
PDLIM2	12.6109	0.000122165	0.0146248	0.557498	0.999982
C8orf58	71.3544	-0.000321362	0.0146056	0.718052	0.999982
CCAR2	4971.44	-0.0028371	0.0147162	0.54014	0.999982
ENSG00000253200	28.4462	-0.000124256	0.0146205	0.821139	0.999982
BIN3	540.316	-0.00057184	0.014546	0.711882	0.999982
ENSG00000261026	0.0820969	-1.379e-05	0.0146306	0.847626	0.999982
EGR3	1.92621	-0.000103552	0.0146304	0.47948	0.999982
ENSG00000253125	0.0742403	-2.41147e-06	0.0146306	0.997473	0.999982
PEBP4	0.179298	-1.35891e-05	0.0146306	0.776993	0.999982
ENSG00000245025	1.70964	-4.08988e-05	0.0146301	0.733222	0.999982
RHOBTB2	101.875	0.000456643	0.0146011	0.944357	0.999982
TNFRSF10B	2471.13	-0.00126244	0.0144472	0.616313	0.999982
ENSG00000246130	0.227962	-6.01814e-06	0.0146306	0.920288	0.999982
ENSG00000253616	3.96535	0.000210416	0.0146312	0.326572	0.999982
ENSG00000284948	0.728474	-1.65527e-05	0.0146304	0.875658	0.999982
TNFRSF10C	0.530285	2.81001e-05	0.0146305	0.701445	0.999982
TNFRSF10D	0.490478	-2.57056e-05	0.0146306	0.631836	0.999982
TNFRSF10A-AS1	0.139157	-3.24239e-06	0.0146306	0.99747	0.999982
TNFRSF10A	827.085	-0.000886681	0.0145009	0.659967	0.999982
RPL23AP55	0.10952	1.2159e-05	0.0146306	0.852589	0.999982
ENSG00000246582	475.295	-0.00376196	0.0151875	0.0805366	0.999982
ENSG00000250714	0.706565	1.81998e-05	0.0146303	0.826493	0.999982
CHMP7	1521.71	-7.12272e-05	0.0143595	0.889621	0.999982
R3HCC1	796.782	-0.00270695	0.0148255	0.227999	0.999982
LOXL2	19.5728	0.000468353	0.0146317	0.315872	0.999982
ENSG00000253837	0.0896491	-1.39068e-05	0.0146306	0.85042	0.999982
ENTPD4	1357.68	0.00313573	0.0148938	0.238069	0.999982
ENSG00000253390	4.54337	-0.000111236	0.0146292	0.58427	0.999982
ENSG00000253483	2.84985	0.000112068	0.0146301	0.545024	0.999982
ENSG00000253986	1.32201	9.63705e-05	0.0146306	0.429231	0.999982
SLC25A37	3041.98	0.00371561	0.0149941	0.200909	0.999982
SINHCAFP3	6.49437	6.1344e-05	0.0146275	0.844272	0.999982
NKX3-1	2.81805	-7.05602e-05	0.0146292	0.747412	0.999982
ENSG00000271118	0.0896491	-1.39068e-05	0.0146306	0.85042	0.999982
STC1	4.54886	-9.13602e-05	0.014629	0.689486	0.999982
ENSG00000253891	0.152653	-6.83797e-07	0.0146306	0.994845	0.999982
DOCK5	1.89362	8.47585e-05	0.0146302	0.555215	0.999982
GNRH1	26.427	-0.000167037	0.014622	0.749848	0.999982
ENSG00000253476	5.75352	0.000224733	0.0146304	0.423428	0.999982
KCTD9	987.183	0.000915245	0.0145181	0.612239	0.999982
CDCA2	2360.02	0.00414437	0.015281	0.0970099	0.999982
EBF2	0.092608	-3.53883e-06	0.0146306	0.997471	0.999982
PPP2R2A	3462.62	0.00167797	0.0145441	0.474935	0.999982
SDAD1P1	25.507	0.000309012	0.0146251	0.563682	0.999982
BNIP3L	3608.08	0.00422411	0.0153384	0.0763457	0.999982
ENSG00000251203	0.152388	2.339e-05	0.0146306	0.733047	0.999982
PNMA2	0.354477	1.4847e-05	0.0146306	0.702774	0.999982
DPYSL2	46.1442	0.000922734	0.0146543	0.201477	0.999982
COX6B1P4	0.0827485	-2.93373e-06	0.0146306	0.997471	0.999982
ENSG00000275115	0.525338	-4.62005e-06	0.0146305	0.906652	0.999982
ENSG00000253899	0.40133	3.1963e-05	0.0146306	0.722963	0.999982
STMN4	0.168471	-5.8759e-07	0.0146306	0.997476	0.999982
TRIM35	749.586	0.000757588	0.0144432	0.715751	0.999982
PTK2B	1432.58	-0.00139684	0.0145949	0.461606	0.999982
CHRNA2	0.178533	-2.24977e-05	0.0146306	0.724922	0.999982
EPHX2	637.207	-0.00210746	0.0147596	0.250531	0.999982
CLU	50.6198	0.000141949	0.0146139	0.592645	0.999982
SCARA3	1.42109	9.57961e-05	0.0146304	0.485597	0.999982
CCDC25	1421.51	-0.00125423	0.0144943	0.607872	0.999982
ENSG00000253875	0.0896491	-1.39068e-05	0.0146306	0.85042	0.999982
ESCO2	739.04	0.000530613	0.014478	0.807262	0.999982
PBK	6134.6	0.0010708	0.0144708	0.664223	0.999982
ENSG00000253176	0.0637685	1.05675e-05	0.0146306	0.861554	0.999982
SCARA5	4.53446	-5.57953e-05	0.0146283	0.823281	0.999982
NUGGC	0.305805	1.35753e-05	0.0146306	0.792854	0.999982
ELP3	1684.29	-0.00378228	0.0151065	0.152712	0.999982
ENSG00000250516	0.092608	-3.53883e-06	0.0146306	0.997471	0.999982
RPL5P22	4.74829	0.000147756	0.0146297	0.540175	0.999982
PNOC	0.0896491	-1.39068e-05	0.0146306	0.85042	0.999982
ZNF395	441.89	-0.000845689	0.0145536	0.632873	0.999982
FBXO16	1.97745	2.17381e-05	0.0146298	0.879152	0.999982
FZD3	11.8621	-0.000290102	0.014629	0.422338	0.999982
RNA5SP259	0.0896491	-1.39068e-05	0.0146306	0.85042	0.999982
EXTL3	1810.57	-0.00154683	0.0144545	0.59936	0.999982
EXTL3-AS1	2.54843	5.36786e-05	0.01463	0.689092	0.999982
INTS9	1486.45	-0.00319239	0.0149683	0.153846	0.999982
INTS9-AS1	0.170243	2.50934e-05	0.0146306	0.727182	0.999982
HMBOX1	834.491	0.00151472	0.0146099	0.438032	0.999982
RNA5SP260	0.081624	1.87545e-05	0.0146306	0.852588	0.999982
ENSG00000259366	87.4837	0.000987622	0.0146461	0.637326	0.999982
ENSG00000259607	0.10952	1.2159e-05	0.0146306	0.852589	0.999982
KIF13B	1101.43	0.0022974	0.0146771	0.388535	0.999982
ENSG00000254129	0.236166	5.71741e-06	0.0146306	0.977186	0.999982
DUSP4	16.5734	0.00056874	0.014639	0.241685	0.999982
RPL17P33	1.04458	-5.49537e-05	0.0146302	0.700469	0.999982
MAP2K1P1	1.1446	8.92484e-05	0.0146307	0.416858	0.999982
SARAF	4157.63	0.00121887	0.0144476	0.529282	0.999982
ENSG00000272256	0.468986	-5.98453e-06	0.0146305	0.918322	0.999982
LEPROTL1	2082.24	0.00127386	0.0144786	0.727402	0.999982
RPS15AP24	0.0896491	-1.39068e-05	0.0146306	0.85042	0.999982
MBOAT4	0.258862	2.61446e-05	0.0146306	0.66361	0.999982
ENSG00000271869	16.1892	-0.000193948	0.0146252	0.668671	0.999982
DCTN6	685.414	-0.00033498	0.0144744	0.867784	0.999982
ENSG00000272375	0.661378	-7.29509e-06	0.0146305	0.900965	0.999982
HSPA8P11	0.714556	5.32088e-05	0.0146306	0.574309	0.999982
PPIAP84	0.10952	1.2159e-05	0.0146306	0.852589	0.999982
TUBBP1	19.3332	3.8776e-05	0.0146226	0.936894	0.999982
RBPMS	1.05627	1.49503e-05	0.0146302	0.902887	0.999982
GTF2E2	2468.94	-0.000115084	0.0144736	0.955535	0.999982
SMIM18	0.0886192	9.709e-06	0.0146306	0.852589	0.999982
GSR	6164.03	0.000458424	0.0143685	0.744352	0.999982
UBXN8	335.427	-0.00123502	0.0146171	0.441579	0.999982
PPP2CB	2294.69	0.0013757	0.0145009	0.503193	0.999982
TEX15	532.999	0.00543206	0.0159867	0.0206318	0.999982
ENSG00000253204	0.401439	-3.45313e-05	0.0146306	0.607413	0.999982
ENSG00000253793	0.0886192	9.709e-06	0.0146306	0.852589	0.999982
PURG	9.30037	0.000533973	0.0146413	0.107527	0.999982
WRN	2343.31	0.0010651	0.0144822	0.687455	0.999982
ENSG00000253961	0.170716	1.10184e-06	0.0146306	0.995727	0.999982
KCTD9P6	0.560943	-2.51802e-05	0.0146305	0.797952	0.999982
ENSG00000253377	0.646369	-4.52749e-05	0.0146307	0.538165	0.999982
ENSG00000254095	1.899	-1.05897e-05	0.0146298	0.947467	0.999982
ENSG00000247134	0.182257	-1.85854e-05	0.0146306	0.847624	0.999982
ENSG00000253993	0.191617	1.62599e-07	0.0146306	0.995727	0.999982
ENSG00000272338	15.0595	0.000331845	0.0146289	0.46148	0.999982
FUT10	516.401	-0.00141401	0.0145582	0.527184	0.999982
ENSG00000254061	0.0896491	-1.39068e-05	0.0146306	0.85042	0.999982
TTI2	831.39	0.000695038	0.0145351	0.680648	0.999982
MAK16	1551.25	-0.0023115	0.0147076	0.349641	0.999982
SNORD13	1.23419	-1.47148e-05	0.0146306	0.457037	0.999982
RNF122	55.8896	0.000515963	0.014623	0.505085	0.999982
ENSG00000253642	12.7258	-0.000188759	0.0146263	0.652549	0.999982
VENTXP5	0.175356	-3.09921e-06	0.0146306	0.99747	0.999982
ENSG00000240738	0.478295	4.44597e-05	0.0146306	0.612387	0.999982
ENSG00000188512	1.19681	-5.19268e-05	0.0146304	0.642138	0.999982
ENSG00000254302	0.532019	4.79056e-05	0.0146306	0.568886	0.999982
ENSG00000253108	0.0827485	-2.93373e-06	0.0146306	0.997471	0.999982
RPL10AP3	0.53693	-2.74175e-05	0.0146305	0.695138	0.999982
ENSG00000243181	4.10842	-5.12162e-05	0.0146292	0.794985	0.999982
UNC5D	0.081624	1.87545e-05	0.0146306	0.852588	0.999982
LSM12P1	2.86255	-6.71786e-05	0.0146297	0.702398	0.999982
ENSG00000253363	1.14227	5.31858e-05	0.0146303	0.688223	0.999982
ENSG00000253123	0.88787	1.62085e-05	0.0146304	0.906052	0.999982
ENSG00000253746	0.0820969	-1.379e-05	0.0146306	0.847626	0.999982
ENSG00000253414	0.10952	1.2159e-05	0.0146306	0.852589	0.999982
ZNF703	2.85185	8.34251e-06	0.014629	0.972649	0.999982
ENSG00000183154	6.32959	-9.4504e-05	0.0146282	0.748833	0.999982
ERLIN2	2314.02	-0.00281203	0.0148396	0.222297	0.999982
ENSG00000233170	2.16027	0.000110378	0.0146304	0.474155	0.999982
PLPBP	1152.09	-0.000530077	0.0144144	0.83768	0.999982
ADGRA2	26.8111	7.92199e-07	0.0146189	0.999196	0.999982
BRF2	885.939	-0.00158752	0.0145805	0.374876	0.999982
RAB11FIP1	6544.81	0.000879556	0.0143807	0.883469	0.999982
ENSG00000280064	3.02463	2.00954e-05	0.0146297	0.917698	0.999982
EIF4EBP1	2067.78	-0.00258333	0.0147708	0.261806	0.999982
ENSG00000260949	0.99994	7.04928e-05	0.0146305	0.545463	0.999982
ENSG00000272128	2.45003	4.7298e-05	0.0146296	0.794773	0.999982
ASH2L	10460.5	-0.00264543	0.0145582	0.429413	0.999982
RNU6-988P	0.199169	1.70132e-06	0.0146306	0.995875	0.999982
ENSG00000240015	0.32118	-7.32571e-06	0.0146306	0.88398	0.999982
STAR	1679.66	0.000657426	0.0145149	0.739739	0.999982
ENSG00000253356	2.10374	-0.000160644	0.014631	0.32831	0.999982
LSM1	1061.42	0.00218539	0.0147069	0.314203	0.999982
RNU6-323P	0.079852	-1.34514e-05	0.0146306	0.848013	0.999982
BAG4	1345.98	0.00311036	0.014942	0.972537	0.999982
DDHD2	4239.66	0.00458499	0.0153513	0.133048	0.999982
PLPP5	5.2281	0.000224584	0.0146312	0.323503	0.999982
NSD3	3458.22	0.00440241	0.0152748	0.146757	0.999982
ENSG00000255487	0.677482	1.07638e-05	0.0146305	0.897587	0.999982
ENSG00000254898	0.433328	-4.56921e-05	0.0146306	0.630275	0.999982
ENSG00000272092	1.13485	-1.30503e-05	0.0146304	0.793359	0.999982
LETM2	83.9676	0.000411996	0.0146024	0.552034	0.999982
FGFR1	10.7433	0.000213081	0.014628	0.486584	0.999982
RPS20P22	0.0888844	-1.69769e-05	0.0146306	0.847626	0.999982
RNF5P1	7.28003	0.00014644	0.0146285	0.627474	0.999982
TACC1	2769.36	0.00487075	0.0154051	0.187747	0.999982
ENSG00000253586	0.32505	-9.23475e-06	0.0146306	0.852095	0.999982
PLEKHA2	1197.1	-0.0016887	0.0145117	0.537383	0.999982
ENSG00000253645	0.376833	1.09888e-05	0.0146306	0.887943	0.999982
HTRA4	4.87274	0.000370682	0.0146354	0.141268	0.999982
TM2D2	465.636	-0.000543081	0.0145171	0.692794	0.999982
ADAM9	2765.46	0.0043269	0.015279	0.142129	0.999982
ADAM32	2.10332	6.53444e-05	0.0146302	0.572118	0.999982
RPL3P10	0.320703	-1.89979e-05	0.0146305	0.848194	0.999982
ENSG00000253160	0.092608	-3.53883e-06	0.0146306	0.997471	0.999982
ADAM5	0.079852	-1.34514e-05	0.0146306	0.848013	0.999982
ADAM3A	0.998868	-3.91303e-05	0.0146303	0.709324	0.999982
ENSG00000254067	13.1756	8.02664e-05	0.0146245	0.878169	0.999982
ADAM18	1.69537	2.64237e-05	0.0146299	0.833519	0.999982
ADAM2	0.177238	1.35616e-05	0.0146306	0.774222	0.999982
IDO1	3.88203	-2.80074e-05	0.0146293	0.884626	0.999982
IDO2	1.8108	-0.000110531	0.0146306	0.802022	0.999982
ZMAT4	0.268183	-2.46814e-05	0.0146306	0.663981	0.999982
SFRP1	2.53512	-9.37968e-05	0.0146299	0.636743	0.999982
GOLGA7	1776.65	0.00427347	0.0152514	0.322121	0.999982
KRT18P37	0.0886192	9.709e-06	0.0146306	0.852589	0.999982
GINS4	665.826	-0.00132064	0.0146287	0.386499	0.999982
ENSG00000253133	0.79082	2.29796e-05	0.0146304	0.831281	0.999982
ENSG00000253174	0.270876	-3.29752e-06	0.0146306	0.997473	0.999982
GPAT4	2523.53	0.00203391	0.0145317	0.506756	0.999982
ENSG00000264578	0.768708	3.60485e-05	0.0146305	0.651267	0.999982
NKX6-3	0.574579	1.29254e-05	0.0146304	0.912534	0.999982
ANK1	7195.03	0.00699456	0.0167266	0.0428957	0.999982
MIR486-1	0.161949	-3.04152e-05	0.0146306	0.724563	0.999982
ENSG00000253389	0.0637685	1.05675e-05	0.0146306	0.861554	0.999982
ENSG00000207101	4.09352	0.000272455	0.0146323	0.267537	0.999982
ENSG00000260588	7.97977	0.000310714	0.0146312	0.38096	0.999982
KAT6A	2688.06	0.00326092	0.0147952	0.286634	0.999982
ENSG00000238966	0.0896491	-1.39068e-05	0.0146306	0.85042	0.999982
ENSG00000271938	0.10952	1.2159e-05	0.0146306	0.852589	0.999982
AP3M2	798.974	-0.000182747	0.0144239	0.938619	0.999982
PLAT	133.719	0.000353573	0.0145913	0.767099	0.999982
ENSG00000253408	1.01876	0.000110229	0.0146309	0.283437	0.999982
IKBKB	800.716	-0.00122852	0.0145667	0.54343	0.999982
POLB	1105.89	0.000509535	0.0143881	0.924716	0.999982
RPL5P23	6.32475	0.000144523	0.0146287	0.618769	0.999982
DKK4	0.161476	3.76793e-07	0.0146306	0.998386	0.999982
VDAC3	4611.06	0.00150366	0.0143686	0.869594	0.999982
SLC20A2	827.029	-0.0012885	0.0145539	0.539211	0.999982
ENSG00000254165	7.70816	0.000304462	0.0146318	0.341223	0.999982
SMIM19	347.088	-0.000607624	0.0145607	0.695239	0.999982
ENSG00000255101	0.438559	-1.49672e-05	0.0146306	0.788518	0.999982
CHRNA6	0.833998	-3.54153e-05	0.0146303	0.690206	0.999982
THAP1	399.799	0.000269686	0.0145162	0.883909	0.999982
RNF170	312.979	0.00117267	0.014615	0.584961	0.999982
MIR4469	0.0695783	5.83632e-06	0.0146306	0.997471	0.999982
HOOK3	1790.88	0.00691549	0.0168633	0.0144627	0.999982
FNTA	1519.45	0.00110991	0.0144891	0.62333	0.999982
RNU1-124P	0.236841	-1.61817e-05	0.0146306	0.858303	0.999982
POMK	81.1672	-0.000320686	0.0146039	0.715897	0.999982
HGSNAT	307.849	9.75261e-07	0.0145467	0.890612	0.999982
AFG3L2P1	1.4451	-4.90461e-05	0.01463	0.73455	0.999982
ENSG00000253707	0.0820969	-1.379e-05	0.0146306	0.847626	0.999982
ASNSP1	185.701	7.32928e-05	0.0146163	0.850864	0.999982
ASNSP4	1.5201	-8.44132e-05	0.0146304	0.490716	0.999982
MAPK6P4	0.659748	9.39067e-05	0.0146308	0.399618	0.999982
ENSG00000248347	0.939366	-3.61846e-05	0.0146305	0.752833	0.999982
RPL10AP2	25.4322	-0.000419443	0.0146304	0.401423	0.999982
SPIDR	1102.42	-0.00249522	0.0147074	0.267576	0.999982
ENSG00000253330	0.415174	2.06781e-05	0.0146306	0.745428	0.999982
ENSG00000269924	0.248945	-1.62487e-05	0.0146306	0.857662	0.999982
ENSG00000251354	0.83782	-4.87472e-05	0.0146304	0.645212	0.999982
ENSG00000254065	0.092608	-3.53883e-06	0.0146306	0.997471	0.999982
CEBPD	79.1274	0.000893684	0.0146438	0.316603	0.999982
PRKDC	23637.2	-0.000484105	0.0144528	0.782155	0.999982
MCM4	12511.1	-0.000580639	0.014359	0.836032	0.999982
UBE2V2	3042.43	0.00277217	0.0147994	0.260641	0.999982
RPL29P19	0.507268	-7.84567e-05	0.0146308	0.372447	0.999982
ENSG00000253140	11.2877	-0.000142041	0.0146259	0.724961	0.999982
SNAI2	0.730385	3.57694e-05	0.0146306	0.685151	0.999982
PPDPFL	33.5316	-0.000222854	0.014617	0.684006	0.999982
ENSG00000253474	3.66155	0.000222352	0.0146316	0.259063	0.999982
PSAT1P1	0.411783	-3.80672e-06	0.0146306	0.9969	0.999982
ENSG00000253340	0.321873	1.31635e-05	0.0146306	0.862832	0.999982
PXDNL	0.374232	-7.15001e-06	0.0146306	0.997442	0.999982
BRIX1P1	0.341224	1.42634e-07	0.0146305	0.978767	0.999982
ENSG00000272076	0.166848	-4.50361e-06	0.0146306	0.997471	0.999982
PCMTD1	686.657	0.00188566	0.0146878	0.322784	0.999982
ENSG00000253475	0.0896491	-1.39068e-05	0.0146306	0.85042	0.999982
ENSG00000228801	38.9	-3.148e-05	0.0146124	0.875985	0.999982
ENSG00000272024	0.534411	5.97939e-05	0.0146307	0.415606	0.999982
ST18	0.333756	6.31324e-06	0.0146306	0.902976	0.999982
RB1CC1	3652.46	0.00438412	0.0154518	0.245492	0.999982
ENSG00000271555	0.332749	-4.29269e-06	0.0146305	0.933091	0.999982
ENSG00000240919	0.154092	-1.17289e-05	0.0146306	0.863572	0.999982
MAPK6P1	0.748665	9.48951e-05	0.014631	0.252669	0.999982
ATP6V1H	894.332	0.00205936	0.0146559	0.403386	0.999982
RGS20	37.708	0.000132326	0.0146133	0.814067	0.999982
ENSG00000272457	0.10952	1.2159e-05	0.0146306	0.852589	0.999982
RNU6-1331P	0.0886192	9.709e-06	0.0146306	0.852589	0.999982
TCEA1	2110.18	0.00178501	0.0146597	0.412302	0.999982
ENSG00000253667	0.0637685	1.05675e-05	0.0146306	0.861554	0.999982
ENSG00000260955	1.04204	-1.80473e-05	0.0146304	0.820683	0.999982
LYPLA1	5169.95	0.00187125	0.0145628	0.435538	0.999982
MRPL15	1615.14	-0.00276661	0.0147566	0.293675	0.999982
ENSG00000270980	0.0888844	-1.69769e-05	0.0146306	0.847626	0.999982
ENSG00000253840	0.486256	-2.88968e-05	0.0146306	0.682367	0.999982
RNU105C	0.138009	1.40993e-05	0.0146306	0.85512	0.999982
ENSG00000276605	0.541296	-6.93133e-06	0.0146305	0.842278	0.999982
RP1	0.0637685	1.05675e-05	0.0146306	0.861554	0.999982
SEC11B	3.02711	-6.51231e-05	0.0146295	0.874481	0.999982
ENSG00000253114	0.185216	-3.23455e-06	0.0146306	0.999879	0.999982
SBF1P1	0.256329	8.0788e-06	0.0146306	0.927814	0.999982
TMEM68	1053.84	0.00223326	0.0147446	0.296289	0.999982
TGS1	1335.69	0.00292366	0.0148689	0.21003	0.999982
LYN	5605.03	-0.000170587	0.0142546	0.945772	0.999982
ENSG00000254325	0.0695783	5.83632e-06	0.0146306	0.997471	0.999982
ENSG00000236814	9.67197	-0.000161107	0.0146273	0.695451	0.999982
RPS20	8644.83	0.00140625	0.0144814	0.587848	0.999982
CERNA3	0.479643	3.65913e-05	0.0146306	0.540779	0.999982
NPM1P21	1.02875	-9.77102e-06	0.0146302	0.958886	0.999982
PLAG1	209.446	0.00111185	0.0146035	0.499901	0.999982
CHCHD7	493.539	-0.000727427	0.0145033	0.758874	0.999982
ENSG00000272343	0.432977	-4.97368e-05	0.0146307	0.5322	0.999982
RPL37P6	46.4006	-0.000499846	0.0146333	0.347436	0.999982
RNU6-13P	0.151202	1.69098e-05	0.0146306	0.852589	0.999982
IMPAD1	3522.88	0.0023717	0.0145225	0.437699	0.999982
LINC01606	49.8154	-0.000300783	0.014619	0.639368	0.999982
ENSG00000251142	0.673763	-5.59875e-05	0.0146305	0.608053	0.999982
RPL30P10	0.0695783	5.83632e-06	0.0146306	0.997471	0.999982
ENSG00000253376	4.95622	3.28595e-05	0.014629	0.88134	0.999982
LINC01602	26.7999	0.000209806	0.0146209	0.729402	0.999982
FAM110B	1.44663	-2.49341e-05	0.0146302	0.83768	0.999982
ENSG00000253116	0.10952	1.2159e-05	0.0146306	0.852589	0.999982
UBXN2B	518.824	0.00165668	0.01462	0.409161	0.999982
ENSG00000250031	0.158197	9.26269e-06	0.0146306	0.866352	0.999982
SDCBP	5426.57	0.000937162	0.0144285	0.807554	0.999982
NSMAF	2651.99	0.00155271	0.014435	0.583623	0.999982
ENSG00000242970	0.163889	-1.68074e-05	0.0146306	0.847626	0.999982
TOX	3.25006	-3.42978e-05	0.0146292	0.932035	0.999982
ENSG00000167912	1.98275	-6.94783e-06	0.0146297	0.96296	0.999982
ENSG00000253260	0.254084	-6.84303e-07	0.0146305	0.998493	0.999982
CA8	2487.19	0.00228438	0.0147238	0.29607	0.999982
LINC01301	6.57911	-2.94392e-05	0.014627	0.905956	0.999982
RAB2A	2367.23	-0.000239752	0.0143493	0.613347	0.999982
ENSG00000171316	2458.65	0.00193343	0.0145874	0.49587	0.999982
ENSG00000271377	0.0888844	-1.69769e-05	0.0146306	0.847626	0.999982
ENSG00000255397	2.49217	0.000154978	0.0146308	0.363437	0.999982
ENSG00000254802	0.216156	2.48424e-05	0.0146306	0.674923	0.999982
CLVS1	2.87606	-0.000114872	0.01463	0.499392	0.999982
NPM1P6	12.0351	-8.7579e-05	0.0146257	0.820276	0.999982
ASPH	4292.45	0.000110846	0.0142604	0.933653	0.999982
KRT8P3	2.21082	0.000110755	0.0146302	0.506881	0.999982
RN7SKP97	2.71651	-3.40536e-05	0.0146295	0.848544	0.999982
ENSG00000251127	1.62162	-0.000172303	0.0146317	0.137377	0.999982
ENSG00000254119	0.890897	1.02499e-05	0.0146304	0.908128	0.999982
NARSP2	0.092608	-3.53883e-06	0.0146306	0.997471	0.999982
ENSG00000237810	0.710501	-6.55969e-05	0.0146305	0.55504	0.999982
XRCC6P4	0.563945	-2.08087e-05	0.0146305	0.868081	0.999982
SRPK2P	2.27313	8.57247e-05	0.0146301	0.573393	0.999982
GGH	1589.69	0.000733446	0.0144054	0.753716	0.999982
ENSG00000253555	0.0827485	-2.93373e-06	0.0146306	0.997471	0.999982
YTHDF3-AS1	13.221	-6.41212e-05	0.0146243	0.684237	0.999982
YTHDF3	2628.23	0.00152672	0.0145056	0.624505	0.999982
ENSG00000261542	2.89979	-6.52939e-05	0.01463	0.654491	0.999982
ENSG00000253554	0.71599	-9.96066e-06	0.0146304	0.944721	0.999982
LINC01299	0.081624	1.87545e-05	0.0146306	0.852588	0.999982
ENSG00000272010	2.35234	4.04205e-05	0.0146298	0.786405	0.999982
ARMC1	2749.16	0.00114066	0.0144818	0.515537	0.999982
MTFR1	1851.06	0.000770388	0.0144822	0.792196	0.999982
ENSG00000272155	9.99558	0.000441507	0.0146368	0.175801	0.999982
PDE7A	1253.32	0.00186105	0.0145124	0.491977	0.999982
ENSG00000272192	0.575817	-6.26358e-05	0.0146306	0.585162	0.999982
TRIM55	1.01519	-2.08026e-05	0.0146303	0.861494	0.999982
RRS1-AS1	0.350372	2.11117e-05	0.0146305	0.840203	0.999982
RRS1	339.38	-0.00135591	0.0146563	0.308682	0.999982
ADHFE1	0.723041	8.2529e-06	0.0146305	0.950792	0.999982
VXN	0.163721	2.62492e-06	0.0146306	0.995725	0.999982
MYBL1	22.8408	0.00107218	0.0146773	0.0672419	0.999982
VCPIP1	1370.34	0.00160048	0.0144942	0.555951	0.999982
SGK3	326.862	-0.00082108	0.0145743	0.529957	0.999982
C8orf44	116.304	-0.000329089	0.0145872	0.98658	0.999982
PTTG3P	1.26855	-0.000106095	0.0146307	0.442861	0.999982
MCMDC2	1.95324	-4.48139e-05	0.0146299	0.768182	0.999982
SNHG6	1603.05	0.00239354	0.0147846	0.187353	0.999982
TCF24	5.44098	6.6783e-05	0.0146284	0.788892	0.999982
PPP1R42	0.865979	5.36333e-05	0.0146305	0.523554	0.999982
ENSG00000253223	1.29357	9.67708e-05	0.0146307	0.439193	0.999982
COPS5	1974.84	-0.00175539	0.0144562	0.512077	0.999982
CSPP1	723.982	0.0021886	0.0146856	0.341002	0.999982
RNA5SP268	0.0820969	-1.379e-05	0.0146306	0.847626	0.999982
ARFGEF1	3548.16	0.00672553	0.0165729	0.146883	0.999982
ENSG00000271966	4.78355	0.000285666	0.014633	0.193372	0.999982
PREX2	21.0355	0.000231136	0.014624	0.480971	0.999982
RPS15AP25	0.315565	-3.94979e-05	0.0146306	0.675841	0.999982
ENSG00000254337	0.154092	-1.17289e-05	0.0146306	0.863572	0.999982
ENSG00000254332	2.23802	6.88478e-05	0.0146296	0.724818	0.999982
SLCO5A1	0.151202	1.69098e-05	0.0146306	0.852589	0.999982
SDCBPP2	1.38017	1.58975e-05	0.0146302	0.856482	0.999982
SUMO2P20	0.172398	-1.23064e-05	0.0146306	0.864849	0.999982
H2AFZP2	0.61862	1.70197e-05	0.0146304	0.931851	0.999982
NCOA2	533.262	-0.000247407	0.014476	0.928474	0.999982
BTF3P12	0.587065	-4.71543e-05	0.0146306	0.446001	0.999982
ENSG00000253967	0.939005	-4.33968e-05	0.0146304	0.686565	0.999982
ENSG00000241105	0.0637685	1.05675e-05	0.0146306	0.861554	0.999982
TRAM1	5565.76	0.0036069	0.0150769	0.13916	0.999982
LACTB2-AS1	0.862252	-1.65759e-05	0.0146304	0.877517	0.999982
LACTB2	495.497	-0.000660685	0.0145585	0.750469	0.999982
XKR9	2.24653	0.000155381	0.0146308	0.366923	0.999982
EYA1	0.939532	-3.82426e-05	0.0146305	0.515651	0.999982
MSC-AS1	0.963306	-7.93102e-05	0.0146308	0.39576	0.999982
MSC	0.326969	6.24022e-06	0.0146306	0.866111	0.999982
TRPA1	15.0759	-0.000159059	0.014624	0.767487	0.999982
ENSG00000253317	0.483443	4.23428e-05	0.0146306	0.653048	0.999982
TERF1	344.562	0.00027508	0.0145348	0.728158	0.999982
ENSG00000253636	6.51094	0.000108264	0.0146279	0.726272	0.999982
ENSG00000253564	0.252774	-2.96303e-05	0.0146306	0.701317	0.999982
C8orf89	1.6461	-3.43555e-05	0.01463	0.784686	0.999982
RPL7	85	0.000424287	0.0146008	0.689487	0.999982
RDH10	1286.47	0.00159765	0.0145574	0.508015	0.999982
RDH10-AS1	0.139157	-3.24239e-06	0.0146306	0.99747	0.999982
STAU2-AS1	1.53435	2.94159e-05	0.0146303	0.785893	0.999982
STAU2	1644.65	0.0013711	0.0144969	0.573217	0.999982
ENSG00000254273	0.352553	-3.36205e-06	0.0146306	0.99747	0.999982
UBE2W	465.36	0.00147203	0.0146098	0.443321	0.999982
ELOC	1314.89	0.00131444	0.0144515	0.634904	0.999982
TMEM70	878.848	0.00140691	0.0145189	0.56092	0.999982
ENSG00000253833	0.50225	-1.5762e-05	0.0146305	0.764948	0.999982
LY96	30.7618	-4.52e-05	0.0146172	0.940431	0.999982
ENSG00000254288	0.079852	-1.34514e-05	0.0146306	0.848013	0.999982
JPH1	0.972077	1.57676e-05	0.0146302	0.871433	0.999982
GDAP1	21.3101	0.00014205	0.0146246	0.764955	0.999982
MIR2052HG	0.501729	-2.62272e-06	0.0146305	0.819127	0.999982
ENSG00000253341	11.9608	-0.000242085	0.014627	0.631118	0.999982
ENSG00000254080	0.159227	-1.79239e-05	0.0146306	0.847624	0.999982
ENSG00000253706	35.0539	0.000831027	0.0146508	0.205992	0.999982
PI15	2.92407	4.02492e-05	0.0146294	0.913075	0.999982
CRISPLD1	1.18505	9.69351e-05	0.0146308	0.277349	0.999982
CASC9	25.445	3.08845e-05	0.0146194	0.933454	0.999982
PKMP4	0.83425	-1.69769e-05	0.0146304	0.807937	0.999982
HNF4G	0.376938	-1.3086e-05	0.0146306	0.775696	0.999982
ZFHX4-AS1	8.19587	0.000107957	0.0146275	0.747456	0.999982
ENSG00000253681	2.64064	0.000155127	0.0146309	0.320461	0.999982
ZFHX4	362.618	0.00311189	0.0149983	0.100652	0.999982
PEX2	1053.73	-0.000531498	0.0144555	0.858348	0.999982
PKIA-AS1	0.255146	-1.17666e-05	0.0146306	0.868782	0.999982
ZC2HC1A	40.4091	-0.000682051	0.0146361	0.345404	0.999982
IL7	0.340574	1.92069e-05	0.0146305	0.847911	0.999982
THAP12P7	3.62294	0.000281986	0.014633	0.207784	0.999982
RPL3P9	0.555364	-6.12135e-05	0.0146307	0.58838	0.999982
HEY1	380.42	0.00200666	0.0147299	0.237618	0.999982
LINC01607	0.989189	3.02555e-05	0.0146303	0.855801	0.999982
ENSG00000249328	2.57259	8.02096e-05	0.0146301	0.551194	0.999982
MRPS28	154.902	6.03466e-05	0.0145773	0.994919	0.999982
ENSG00000272518	40.0323	-0.000264869	0.0146194	0.680017	0.999982
TPD52	12.0176	9.32157e-05	0.0146252	0.82735	0.999982
ENSG00000241746	4.78294	-0.000132136	0.0146292	0.594013	0.999982
ENSG00000213791	0.332626	-4.14175e-05	0.0146306	0.563423	0.999982
ENSG00000251867	15.9766	-9.42809e-05	0.0146237	0.850683	0.999982
ZBTB10	497.537	0.00223547	0.0147521	0.459907	0.999982
ENSG00000260317	0.590288	7.39997e-05	0.0146308	0.390751	0.999982
RPSAP47	3.16239	9.95836e-05	0.0146297	0.617758	0.999982
ZNF704	1.11831	9.74414e-06	0.0146303	0.841903	0.999982
CKS1BP7	0.0695783	5.83632e-06	0.0146306	0.997471	0.999982
PAG1	4.65038	0.000474262	0.0146402	0.0410637	0.999982
UBE2HP1	1.39051	3.41629e-05	0.0146303	0.877678	0.999982
ENSG00000254027	0.181492	-1.59142e-05	0.0146306	0.847624	0.999982
FABP5	1.76041	-0.000138709	0.0146306	0.5108	0.999982
FTH1P11	2.66798	-0.000174042	0.0146312	0.264954	0.999982
IMPA1P1	0.652429	2.1228e-05	0.0146304	0.812135	0.999982
RPS26P34	0.0742403	-2.41147e-06	0.0146306	0.997473	0.999982
SLC10A5P1	0.081624	1.87545e-05	0.0146306	0.852588	0.999982
IMPA1	1497.53	-0.00279343	0.0148481	0.188518	0.999982
SLC10A5	9.88237	-0.000439971	0.0146364	0.443534	0.999982
ENSG00000280193	0.092608	-3.53883e-06	0.0146306	0.997471	0.999982
ZFAND1	1396.45	0.000964207	0.0145517	0.610358	0.999982
CHMP4C	267.309	0.00126462	0.0146213	0.424616	0.999982
SNX16	216.052	0.00117669	0.014628	0.354049	0.999982
HNRNPA1P36	1.08865	-3.46135e-05	0.0146304	0.72783	0.999982
LINC02235	0.177769	-1.21685e-05	0.0146306	0.76969	0.999982
HNRNPA1P4	2.44894	-1.05756e-05	0.0146296	0.947284	0.999982
LINC01419	11.3378	0.000272506	0.0146294	0.522006	0.999982
LRRCC1	859.704	-0.000184748	0.0145567	0.931008	0.999982
ENSG00000260493	0.708901	1.47736e-05	0.0146304	0.904483	0.999982
E2F5	471.946	0.0027979	0.0149025	0.148038	0.999982
C8orf59	1101.07	-1.11909e-05	0.0144491	0.997527	0.999982
CA13	121.521	0.000584254	0.0145905	0.65288	0.999982
CA1	105.572	0.00140635	0.0146986	0.344284	0.999982
CA3	5.73634	0.000298333	0.0146328	0.283403	0.999982
CA2	15.4701	0.000105709	0.0146239	0.866471	0.999982
ENSG00000253154	66.6372	-0.000334969	0.0146151	0.667587	0.999982
ATP6V0D2	3.86829	0.000108463	0.0146299	0.52234	0.999982
ENSG00000243761	0.145393	2.45731e-05	0.0146306	0.734308	0.999982
ENSG00000254231	0.479322	3.97477e-06	0.0146305	0.92962	0.999982
WWP1	828.075	0.00525131	0.0158173	0.0369391	0.999982
RMDN1	830.45	-0.0022273	0.0147269	0.319952	0.999982
NTAN1P2	1.62653	0.00015419	0.0146313	0.219884	0.999982
SLC2A3P4	0.0827485	-2.93373e-06	0.0146306	0.997471	0.999982
CPNE3	3372.89	-0.0020479	0.0145722	0.445009	0.999982
CNGB3	0.248876	-1.99503e-05	0.0146306	0.770986	0.999982
GOLGA2P1	0.081624	1.87545e-05	0.0146306	0.852588	0.999982
ENSG00000253500	0.163125	-1.7095e-05	0.0146306	0.847626	0.999982
DCAF4L2	536.481	0.000202871	0.0144527	0.947903	0.999982
ENSG00000253171	0.384417	-2.64058e-06	0.0146305	0.980826	0.999982
MMP16	0.244872	1.89041e-05	0.0146306	0.731818	0.999982
ENSG00000250962	0.0637685	1.05675e-05	0.0146306	0.861554	0.999982
RPSAP74	0.339955	-1.98904e-05	0.0146306	0.772358	0.999982
ENSG00000251136	154.81	0.00224473	0.0148369	0.0632928	0.999982
RIPK2	1237.55	0.00175516	0.0146575	0.37759	0.999982
RNU6-925P	1.34857	-1.66819e-05	0.0146303	0.856262	0.999982
OSGIN2	1199.21	0.00121967	0.0145194	0.593829	0.999982
NBN	3387.53	0.0029963	0.01474	0.333445	0.999982
DECR1	1686.07	-0.0016091	0.014578	0.476534	0.999982
CALB1	2381.12	0.00239559	0.0146948	0.369998	0.999982
LINC00534	372.261	0.00136817	0.014605	0.449987	0.999982
RNA5SP273	0.824467	2.14062e-05	0.0146304	0.786189	0.999982
ENSG00000254180	0.286759	2.61991e-05	0.0146306	0.66083	0.999982
LINC01030	0.0827485	-2.93373e-06	0.0146306	0.997471	0.999982
TMEM64	1063.73	0.00432927	0.0155072	0.00833841	0.999982
ENSG00000246792	16.5405	-0.00012365	0.014625	0.771864	0.999982
NECAB1	5.05029	0.00031682	0.0146338	0.172951	0.999982
ENSG00000254251	0.326108	2.54778e-05	0.0146306	0.664374	0.999982
C8orf88	854.914	0.00166488	0.0146249	0.416091	0.999982
PIP4P2	1066.16	0.00175665	0.014622	0.425894	0.999982
ENSG00000253358	0.501259	3.7345e-05	0.0146306	0.69097	0.999982
OTUD6B-AS1	518.298	5.30526e-05	0.0144958	0.917779	0.999982
OTUD6B	851.459	-0.000286712	0.0144542	0.890346	0.999982
LRRC69	41.9612	8.21812e-05	0.0146108	0.921753	0.999982
ENSG00000253525	0.377503	1.15501e-05	0.0146306	0.832836	0.999982
SLC26A7	2.78277	-6.0178e-05	0.0146295	0.790278	0.999982
MRPS16P1	0.0886192	9.709e-06	0.0146306	0.852589	0.999982
RUNX1T1	0.556908	5.70616e-05	0.0146307	0.460234	0.999982
ENSG00000233778	0.331425	1.43169e-05	0.0146306	0.847868	0.999982
ENSG00000253371	0.43215	-2.24456e-05	0.0146306	0.671289	0.999982
ENSG00000253634	0.263976	1.42348e-05	0.0146306	0.852592	0.999982
ENSG00000248858	131.39	-0.000341809	0.0145883	0.451212	0.999982
ENSG00000254020	1.35919	-2.32614e-05	0.0146301	0.845819	0.999982
TRIQK	1022.69	0.00143261	0.0146134	0.80738	0.999982
C8orf87	0.0827485	-2.93373e-06	0.0146306	0.997471	0.999982
LINC00535	1.67753	7.36745e-05	0.0146302	0.577045	0.999982
ENSG00000253960	0.0820969	-1.379e-05	0.0146306	0.847626	0.999982
ENSG00000268080	2.95067	-2.11535e-05	0.0146295	0.9007	0.999982
FAM92A	58.3085	0.000348014	0.0146131	0.622242	0.999982
ENSG00000271971	15.4976	-0.00011542	0.0146242	0.804661	0.999982
ENSG00000253854	0.231229	-2.77829e-06	0.0146306	0.997471	0.999982
RBM12B	1837.11	0.000151989	0.0143685	0.915071	0.999982
ENSG00000253722	0.10952	1.2159e-05	0.0146306	0.852589	0.999982
RBM12B-AS1	0.10952	1.2159e-05	0.0146306	0.852589	0.999982
ENSG00000253848	0.191306	1.32256e-05	0.0146306	0.747682	0.999982
TMEM67	82.089	-0.000650175	0.0146166	0.537194	0.999982
MYL12AP1	0.446826	-2.18679e-05	0.0146305	0.775282	0.999982
PDP1	67.3827	-0.000124698	0.0146014	0.790116	0.999982
RPL34P18	3.77068	-2.24898e-05	0.014629	0.914221	0.999982
CDH17	0.918543	3.79082e-05	0.0146303	0.748437	0.999982
GEM	9.35598	0.000305342	0.0146308	0.441585	0.999982
RAD54B	174.595	-0.000350792	0.0145822	0.81148	0.999982
FSBP	5.74984	-8.12741e-05	0.0146286	0.719871	0.999982
ENSG00000280123	225.629	0.000955485	0.0146233	0.272948	0.999982
VIRMA	4683.89	0.000467785	0.0143463	0.852689	0.999982
ENSG00000253704	3.7034	-0.000284958	0.0146334	0.152645	0.999982
ENSG00000253175	0.10952	1.2159e-05	0.0146306	0.852589	0.999982
ESRP1	3.77902	0.000231934	0.0146321	0.125706	0.999982
DPY19L4	887.947	0.00361405	0.0150821	0.13594	0.999982
INTS8	3441.46	-0.000397668	0.0143244	0.987049	0.999982
CCNE2	672.417	0.00240459	0.0147461	0.221208	0.999982
ENSG00000272509	0.838379	-5.4674e-06	0.0146304	0.994512	0.999982
ENSG00000243979	0.0637685	1.05675e-05	0.0146306	0.861554	0.999982
NDUFAF6	386.561	0.00177704	0.0146588	0.325224	0.999982
TP53INP1	677.369	0.00435504	0.015522	0.00679048	0.999982
ENSG00000253878	4.4037	-0.000162623	0.0146299	0.485429	0.999982
RNU6-1209P	0.0888844	-1.69769e-05	0.0146306	0.847626	0.999982
MIR3150BHG	19.3353	1.88604e-05	0.0146215	0.966259	0.999982
ENSG00000254248	1.78644	-5.23371e-05	0.0146299	0.757386	0.999982
PLEKHF2	1010.57	0.00235292	0.0146696	0.346851	0.999982
C8orf37-AS1	2.10312	-4.25268e-05	0.0146296	0.803129	0.999982
C8orf37	111.885	1.62548e-06	0.0145833	0.839819	0.999982
ENSG00000253945	0.163889	-1.68074e-05	0.0146306	0.847626	0.999982
ENSG00000253872	0.092608	-3.53883e-06	0.0146306	0.997471	0.999982
ENSG00000254079	0.368913	1.3344e-05	0.0146306	0.895703	0.999982
ENSG00000248762	3.0511	0.000319102	0.0146344	0.114258	0.999982
UQCRB	3226.89	-0.000236039	0.0144958	0.903728	0.999982
ENSG00000254224	1.50307	3.32495e-05	0.0146306	0.331019	0.999982
MTERF3	643.354	0.00203579	0.0146838	0.41734	0.999982
PTDSS1	4202.71	-0.00162119	0.0143621	0.513499	0.999982
SDC2	30.8021	-3.06985e-06	0.0146158	0.994761	0.999982
CPQ	514.461	0.00129648	0.01455	0.534239	0.999982
ENSG00000270077	0.62355	3.30363e-05	0.0146305	0.76615	0.999982
ENSG00000213750	0.178268	-2.22934e-07	0.0146306	0.997474	0.999982
MTDH	6312.81	0.00574025	0.015928	0.198488	0.999982
LAPTM4B	9947.37	-0.00114799	0.0144102	0.679714	0.999982
ENSG00000270861	0.0827485	-2.93373e-06	0.0146306	0.997471	0.999982
SUMO2P18	0.10952	1.2159e-05	0.0146306	0.852589	0.999982
RPS23P1	0.836753	2.84616e-05	0.0146305	0.69448	0.999982
MATN2	0.774338	1.02154e-05	0.0146304	0.882462	0.999982
RPL30	18358.1	-0.000511703	0.0143616	0.436767	0.999982
ENSG00000245970	9.69751	5.59153e-05	0.0146282	0.835864	0.999982
SNORA72	3.26037	-3.02986e-05	0.0146293	0.87258	0.999982
RNU6-703P	0.0742403	-2.41147e-06	0.0146306	0.997473	0.999982
ERICH5	0.10952	1.2159e-05	0.0146306	0.852589	0.999982
RIDA	452.106	-0.00071625	0.0145145	0.751093	0.999982
POP1	998.826	-0.00144977	0.0146313	0.42254	0.999982
NIPAL2	4.05554	0.000174731	0.0146305	0.453547	0.999982
ENSG00000254267	0.263612	6.14262e-06	0.0146306	0.962567	0.999982
STK3	872.868	0.00171987	0.0146305	0.377533	0.999982
RPL19P14	0.164194	-1.3522e-05	0.0146306	0.77203	0.999982
ENSG00000253415	0.168471	-5.8759e-07	0.0146306	0.997476	0.999982
OSR2	202.376	-0.00129503	0.01463	0.406107	0.999982
ENSG00000253948	41.103	9.57508e-05	0.0146111	0.897871	0.999982
ENSG00000253180	2.65235	-2.64544e-05	0.0146295	0.872867	0.999982
VPS13B	1428.62	0.00451592	0.0154856	0.0437098	0.999982
ENSG00000253532	0.079852	-1.34514e-05	0.0146306	0.848013	0.999982
ENSG00000236583	0.330738	-2.02781e-05	0.0146306	0.841451	0.999982
COX6C	2145.55	0.00254432	0.0146942	0.341264	0.999982
FBXO43	0.864796	8.69129e-05	0.0146307	0.365892	0.999982
POLR2K	1156.11	-0.00249398	0.0147157	0.316583	0.999982
SPAG1	50.6403	0.000766425	0.0146361	0.37154	0.999982
ENSG00000202310	0.0637685	1.05675e-05	0.0146306	0.861554	0.999982
ENSG00000253299	0.0888844	-1.69769e-05	0.0146306	0.847626	0.999982
RNF19A	980.341	0.0033885	0.0150049	0.154206	0.999982
ENSG00000253824	1.41164	-7.89735e-06	0.01463	0.948244	0.999982
ENSG00000253842	0.081624	1.87545e-05	0.0146306	0.852588	0.999982
ANKRD46	438.944	0.000820576	0.0145273	0.602293	0.999982
ENSG00000251013	0.331719	2.12206e-05	0.0146306	0.794165	0.999982
SNX31	0.220757	1.47755e-05	0.0146306	0.852591	0.999982
PABPC1	42341.6	-0.00207543	0.0143906	0.549636	0.999982
ENSG00000260368	0.492226	-2.13268e-06	0.0146304	0.979006	0.999982
YWHAZ	10583.5	0.003324	0.0147216	0.34047	0.999982
ENSG00000248599	7.06434	-0.000563537	0.0146441	0.0368035	0.999982
ENSG00000253395	1.18168	-1.42052e-05	0.0146303	0.868095	0.999982
ENSG00000253737	0.788506	1.39636e-05	0.0146305	0.854473	0.999982
ENSG00000261087	85.8404	0.00169055	0.0147577	0.0225316	0.999982
ZNF706	1719.74	0.00212461	0.0146073	0.384341	0.999982
ENSG00000271882	1.50662	0.000123119	0.0146308	0.392462	0.999982
ENSG00000271560	0.216421	1.79802e-06	0.0146306	0.937048	0.999982
NACA4P	58.0008	-0.00147892	0.0147208	0.0588095	0.999982
GRHL2	0.0637685	1.05675e-05	0.0146306	0.861554	0.999982
ENSG00000253991	0.0896491	-1.39068e-05	0.0146306	0.85042	0.999982
ENSG00000253153	0.842176	2.5915e-05	0.0146305	0.83323	0.999982
NCALD	300.891	-0.00187323	0.0147017	0.300509	0.999982
ENSG00000282989	0.331861	-2.34933e-05	0.0146306	0.641535	0.999982
RRM2B	1572.9	0.00170786	0.0145927	0.50966	0.999982
UBR5-AS1	177.286	0.000615902	0.0145946	0.708946	0.999982
UBR5	7960.85	0.00492581	0.0155116	0.167464	0.999982
ENSG00000272037	1.78099	8.11802e-05	0.0146302	0.57575	0.999982
ENSG00000253923	0.148481	-2.00898e-06	0.0146306	0.997473	0.999982
ENSG00000253633	3.57708	-0.000166609	0.0146304	0.459493	0.999982
ODF1	0.189372	5.23017e-06	0.0146306	0.997476	0.999982
KLF10	904.154	0.00401512	0.015333	0.0342549	0.999982
ENSG00000283959	1.55082	6.2443e-05	0.01463	0.660828	0.999982
GASAL1	5.90673	0.000297175	0.0146326	0.263764	0.999982
AZIN1	3746.5	-0.000883069	0.014408	0.742053	0.999982
ENSG00000253385	0.159704	-1.47414e-05	0.0146306	0.77365	0.999982
AZIN1-AS1	14.9161	0.000122754	0.0146256	0.753645	0.999982
ENSG00000253263	0.238434	-1.87297e-05	0.0146306	0.758245	0.999982
RPL5P24	4.46808	-0.000188534	0.0146304	0.431721	0.999982
ENSG00000201216	0.079852	-1.34514e-05	0.0146306	0.848013	0.999982
ENSG00000254236	0.0886192	9.709e-06	0.0146306	0.852589	0.999982
ATP6V1C1	1658.9	0.00212	0.0146346	0.449723	0.999982
LINC01181	1.53161	5.95258e-05	0.0146304	0.540298	0.999982
BAALC-AS1	0.498778	-5.5289e-05	0.0146307	0.542765	0.999982
FZD6	1.73398	0.000175902	0.0146315	0.199328	0.999982
CTHRC1	6.47467	0.000173433	0.0146294	0.527463	0.999982
ENSG00000266289	0.4856	-1.73915e-05	0.0146305	0.818129	0.999982
SLC25A32	1458.63	0.000200593	0.0143828	0.899652	0.999982
DCAF13	3259.47	-0.00198203	0.0144913	0.511092	0.999982
ENSG00000261670	0.0637685	1.05675e-05	0.0146306	0.861554	0.999982
RIMS2	0.171746	-2.39838e-05	0.0146306	0.726072	0.999982
ENSG00000239344	0.681598	-1.94229e-06	0.0146304	0.98132	0.999982
DPYS	2.94696	7.01798e-05	0.0146298	0.666945	0.999982
ENSG00000179577	0.949439	-3.17563e-06	0.0146305	0.853916	0.999982
ENSG00000279138	1.49302	4.89006e-05	0.0146302	0.748846	0.999982
LRP12	1221.06	0.00226569	0.0147542	0.245991	0.999982
ZFPM2	925.072	0.00198846	0.0145991	0.429293	0.999982
ENSG00000283157	0.270996	1.26203e-05	0.0146306	0.863396	0.999982
ENSG00000240271	0.0637685	1.05675e-05	0.0146306	0.861554	0.999982
ENSG00000254041	0.347482	2.80233e-05	0.0146306	0.617213	0.999982
ENSG00000254141	11.7024	0.000388067	0.0146326	0.335796	0.999982
RPL12P24	0.0827485	-2.93373e-06	0.0146306	0.997471	0.999982
ZFPM2-AS1	72.3193	-0.00108055	0.0146607	0.234739	0.999982
ENSG00000253526	0.169501	-2.29712e-05	0.0146306	0.726847	0.999982
ENSG00000254615	13.9676	0.000148641	0.0146243	0.754162	0.999982
OXR1	1432.47	0.00212561	0.0146901	0.351354	0.999982
ENSG00000253582	0.660872	0.00010384	0.014631	0.321006	0.999982
TAGLN2P1	14.9424	-0.000171272	0.0146242	0.703179	0.999982
ANGPT1	1592.26	0.00177891	0.0145009	0.543244	0.999982
RSPO2	0.208735	-3.18568e-06	0.0146306	0.99747	0.999982
NRBF2P4	0.0637685	1.05675e-05	0.0146306	0.861554	0.999982
ENSG00000230948	0.239556	-1.54908e-05	0.0146306	0.729057	0.999982
EIF3E	14671.1	0.000665052	0.0144102	0.798676	0.999982
EMC2	575.188	0.000590855	0.0145175	0.764708	0.999982
TMEM74	1.00327	-0.000150524	0.0146316	0.100944	0.999982
ENSG00000253796	0.298253	1.34763e-05	0.0146306	0.810444	0.999982
TRHR	1.20957	-1.67457e-05	0.0146304	0.817565	0.999982
NUDCD1	1959.62	-0.00132688	0.0144987	0.591269	0.999982
ENSG00000250267	0.0637685	1.05675e-05	0.0146306	0.861554	0.999982
ENY2	1864.13	-0.00081036	0.0143766	0.769556	0.999982
PKHD1L1	10.9704	0.000350801	0.0146326	0.314857	0.999982
MAPK6P5	0.237057	2.49143e-05	0.0146306	0.67288	0.999982
EBAG9	588.5	0.00123276	0.0145815	0.557016	0.999982
SYBU	87.6097	-0.000989932	0.0146544	0.430731	0.999982
ENSG00000255099	0.092608	-3.53883e-06	0.0146306	0.997471	0.999982
MTCO1P47	2.60054	0.000186871	0.0146313	0.286539	0.999982
LINC01608	160.438	0.00016962	0.0145748	0.86245	0.999982
CSMD3	0.700459	-3.43198e-06	0.0146305	0.925512	0.999982
ENSG00000227514	0.162186	-3.47037e-06	0.0146306	0.99747	0.999982
TRPS1	497.461	0.00238356	0.0148123	0.175333	0.999982
EIF3H	11886.2	0.00133934	0.0142874	0.694611	0.999982
UTP23	715.84	-0.00108441	0.0145798	0.525197	0.999982
RAD21	10942.4	0.000281959	0.0144901	0.301942	0.999982
RAD21-AS1	1.68947	1.0224e-05	0.0146297	0.948895	0.999982
AARD	0.177238	1.35616e-05	0.0146306	0.774222	0.999982
SLC30A8	12.6513	0.000155111	0.0146255	0.717017	0.999982
ENSG00000253622	0.235075	-4.08957e-06	0.0146306	0.997469	0.999982
MED30	354.73	-0.000513587	0.0145251	0.630347	0.999982
RPS10P16	0.639995	-1.89877e-05	0.0146305	0.894284	0.999982
EXT1	163.534	-0.00107509	0.0146231	0.442865	0.999982
SAMD12	0.081624	1.87545e-05	0.0146306	0.852588	0.999982
RNU6-12P	0.0886192	9.709e-06	0.0146306	0.852589	0.999982
MAL2	1.20344	5.83409e-05	0.0146303	0.615837	0.999982
TAF2	2849.71	-0.00180878	0.0145413	0.602035	0.999982
DSCC1	683.342	0.0020203	0.0147243	0.303867	0.999982
ENSG00000279347	9.07846	3.5385e-05	0.0146271	0.914029	0.999982
DEPTOR	1.92907	-9.43634e-05	0.0146304	0.45723	0.999982
COL14A1	551.409	0.00179418	0.0146574	0.27698	0.999982
MRPL13	1857.87	-0.00046523	0.0143535	0.829623	0.999982
MTBP	326.929	-0.00041871	0.0145573	0.783995	0.999982
SNTB1	0.0637685	1.05675e-05	0.0146306	0.861554	0.999982
CDK5P1	0.0886192	9.709e-06	0.0146306	0.852589	0.999982
ENSG00000259631	0.0888844	-1.69769e-05	0.0146306	0.847626	0.999982
ENSG00000253607	0.092608	-3.53883e-06	0.0146306	0.997471	0.999982
DERL1	2397.75	-0.000871736	0.0143916	0.717396	0.999982
TBC1D31	1157.74	0.000524451	0.0144906	0.81973	0.999982
HMGB1P19	0.578218	2.3482e-07	0.0146304	0.999486	0.999982
FAM83A	10762.4	0.0010267	0.0144818	0.777539	0.999982
ENSG00000253258	8.96217	0.000171766	0.0146281	0.6092	0.999982
FAM83A-AS1	0.487314	-5.35024e-05	0.0146306	0.561796	0.999982
C8orf76	140.381	0.0027843	0.0149845	0.0111212	0.999982
ZHX1-C8orf76	20.2151	0.000467653	0.0146312	0.491488	0.999982
UBA52P5	5.28009	-0.000312436	0.0146335	0.188498	0.999982
ZHX1	3499.48	0.00509812	0.0156493	0.0766294	0.999982
ENSG00000253336	1.81951	6.65012e-05	0.0146299	0.670263	0.999982
ATAD2	6676.03	0.00335784	0.014972	0.182467	0.999982
MIR548D1	2.06212	0.000145813	0.0146307	0.374788	0.999982
IMPDH1P6	1.10641	4.14703e-06	0.0146304	0.97214	0.999982
WDYHV1	342.264	-0.000103147	0.0145075	0.950549	0.999982
FBXO32	14.9309	-0.000229635	0.0146258	0.61508	0.999982
KLHL38	0.671877	-7.80957e-06	0.0146305	0.808321	0.999982
FAM91A1	1373.62	0.00529601	0.0157535	0.0864659	0.999982
FER1L6	22.6118	0.000401785	0.0146283	0.463844	0.999982
FER1L6-AS1	11.0468	1.42834e-05	0.0146262	0.958273	0.999982
FER1L6-AS2	5.30737	0.00027915	0.0146324	0.274973	0.999982
ENSG00000214803	2.39296	-0.000117449	0.0146307	0.382407	0.999982
ENSG00000253227	1.22305	0.000136443	0.0146312	0.222611	0.999982
ENSG00000237586	0.245996	1.8282e-05	0.0146306	0.769409	0.999982
TMEM65	616.005	0.00272108	0.014876	0.167376	0.999982
TRMT12	577.375	-0.0026758	0.0148232	0.219844	0.999982
RNF139-AS1	64.7809	1.17629e-05	0.0146078	0.991209	0.999982
RNF139	1459.3	0.0019692	0.014616	0.415544	0.999982
TATDN1	450.945	-0.000364315	0.0145298	0.794155	0.999982
ENSG00000253106	10.0877	0.000577822	0.0146429	0.118716	0.999982
NDUFB9	2961.38	-0.0025063	0.0146541	0.411409	0.999982
MTSS1	17.7427	0.000167534	0.0146225	0.729239	0.999982
ENSG00000272486	27.4093	0.000720214	0.014643	0.230288	0.999982
ENSG00000255491	2.69749	3.35689e-05	0.0146294	0.880445	0.999982
LINC00964	5.77097	-4.49277e-06	0.014628	0.932985	0.999982
ZNF572	30.4654	0.000700381	0.0146416	0.323573	0.999982
ENSG00000253513	0.241211	-1.65517e-05	0.0146306	0.855938	0.999982
SQLE	9742.89	0.00281155	0.0147278	0.325813	0.999982
WASHC5	1035.16	-0.00243882	0.0147804	0.240679	0.999982
WASHC5-AS1	0.208735	-3.18568e-06	0.0146306	0.99747	0.999982
NSMCE2	1188.1	0.000725496	0.014441	0.747694	0.999982
ENSG00000254431	0.081624	1.87545e-05	0.0146306	0.852588	0.999982
TRIB1	372.323	-0.0010883	0.0145598	0.576958	0.999982
ENSG00000253111	0.156376	7.83889e-06	0.0146306	0.873399	0.999982
LINC00861	16.1904	-0.000286591	0.0146285	0.533073	0.999982
SOD1P3	0.528236	8.10834e-05	0.0146308	0.347332	0.999982
ENSG00000254227	4.33652	-0.000131045	0.0146295	0.493364	0.999982
KNOP1P5	0.192269	1.02029e-05	0.0146306	0.863923	0.999982
ENSG00000253841	34.6926	0.000238718	0.0146208	0.693231	0.999982
RFPL4AP5	0.42303	-1.67911e-05	0.0146306	0.758546	0.999982
ENSG00000244791	9.60358	-8.13807e-06	0.0146264	0.972097	0.999982
FAM84B	11.9014	-0.000116743	0.0146269	0.7486	0.999982
PCAT1	0.930758	0.00011042	0.0146309	0.35244	0.999982
PRNCR1	1.73652	-0.00010387	0.0146304	0.464674	0.999982
ENSG00000224722	1.37695	3.77662e-05	0.0146303	0.722293	0.999982
POU5F1B	0.585611	-1.61655e-05	0.0146305	0.877275	0.999982
CASC11	2.83702	-0.000164756	0.0146308	0.319751	0.999982
MYC	10579.7	-0.00544372	0.0158661	0.0327726	0.999982
PVT1	1327.87	-0.00327654	0.0149861	0.274472	0.999982
RNU1-106P	0.747928	-1.44175e-05	0.0146305	0.739458	0.999982
MIR1207	0.341484	-2.22728e-05	0.0146306	0.757388	0.999982
LINC00824	0.567642	2.02333e-05	0.0146305	0.765384	0.999982
CCDC26	748.365	0.000992962	0.0145759	0.59168	0.999982
ENSG00000253926	0.212249	1.3748e-05	0.0146306	0.842316	0.999982
ENSG00000285108	134.553	-0.000564928	0.0146007	0.606027	0.999982
MTRF1LP2	0.566528	-7.01852e-06	0.0146305	0.861777	0.999982
GSDMC	2.75822	-0.000121839	0.0146305	0.447236	0.999982
ENSG00000254317	0.769762	-2.99385e-05	0.0146305	0.793404	0.999982
FAM49B	4556.05	0.00169397	0.0144137	0.541182	0.999982
ENSG00000200075	0.266123	4.3995e-06	0.0146306	0.929382	0.999982
RNU7-181P	0.0827485	-2.93373e-06	0.0146306	0.997471	0.999982
MIR5194	0.179098	1.42938e-05	0.0146306	0.852591	0.999982
ASAP1	1287.84	0.00907781	0.0189123	0.00155136	0.999982
RNU6-1255P	0.0886192	9.709e-06	0.0146306	0.852589	0.999982
ASAP1-IT2	0.0695783	5.83632e-06	0.0146306	0.997471	0.999982
ADCY8	0.10952	1.2159e-05	0.0146306	0.852589	0.999982
ENSG00000253507	0.177238	1.35616e-05	0.0146306	0.774222	0.999982
EFR3A	959.509	0.000173228	0.0144953	0.896528	0.999982
LRRC6	0.88749	2.2842e-05	0.0146304	0.829707	0.999982
TMEM71	0.311081	-1.56802e-05	0.0146306	0.861279	0.999982
PHF20L1	1193.55	0.0058703	0.0161847	0.0355146	0.999982
ENSG00000270137	0.302405	1.92329e-05	0.0146306	0.75059	0.999982
ENSG00000223697	0.290747	2.87933e-05	0.0146306	0.676844	0.999982
TG	0.955335	7.6307e-05	0.0146307	0.440795	0.999982
SLA	0.354477	1.4847e-05	0.0146306	0.702774	0.999982
NDRG1	144.361	0.000251141	0.0145803	0.907652	0.999982
ST13P6	0.653871	1.37125e-05	0.0146305	0.788098	0.999982
ST3GAL1	664.102	-0.00219372	0.0147108	0.433271	0.999982
ENSG00000261220	5.95868	-0.000267932	0.0146319	0.306734	0.999982
ENSG00000253627	0.079852	-1.34514e-05	0.0146306	0.848013	0.999982
ZFAT	385.866	0.00155323	0.0146342	0.459534	0.999982
ENSG00000272456	2.79615	7.44439e-06	0.0146293	0.969586	0.999982
ENSG00000279518	0.41367	1.01249e-05	0.0146305	0.957261	0.999982
ENSG00000259820	77.9707	-0.00103939	0.0146552	0.257446	0.999982
ENSG00000254028	0.179298	-1.35891e-05	0.0146306	0.776993	0.999982
ENSG00000253433	0.0742403	-2.41147e-06	0.0146306	0.997473	0.999982
KHDRBS3	22.0467	-0.000294469	0.0146253	0.629894	0.999982
MAPRE1P1	0.604198	5.04773e-06	0.0146305	0.92475	0.999982
LINC02055	0.152327	-3.66355e-06	0.0146306	0.99747	0.999982
FAM135B	0.0820969	-1.379e-05	0.0146306	0.847626	0.999982
KCNK9	4.81824	-0.000159017	0.0146301	0.359562	0.999982
TRAPPC9	812.563	-0.00302393	0.0149283	0.161262	0.999982
ENSG00000253574	0.0637685	1.05675e-05	0.0146306	0.861554	0.999982
PEG13	0.857514	-3.96271e-06	0.0146305	0.982899	0.999982
ENSG00000259891	17.2872	-0.000166684	0.014626	0.68418	0.999982
CHRAC1	1894.32	-0.00148423	0.0144609	0.569497	0.999982
AGO2	5750.65	0.00336685	0.0148017	0.299409	0.999982
ENSG00000279766	3.89327	-0.000139023	0.0146297	0.534304	0.999982
ERICD	1.31406	-3.95266e-05	0.0146303	0.686115	0.999982
PTK2	4308.27	0.0040008	0.0149865	0.379304	0.999982
ENSG00000279786	0.851912	4.88943e-05	0.0146305	0.638974	0.999982
DENND3	24.8509	-0.000523714	0.0146338	0.341295	0.999982
ENSG00000253210	3.26142	-0.000184949	0.0146308	0.381484	0.999982
SLC45A4	718.929	-0.000229006	0.0144817	0.884128	0.999982
ENSG00000280035	0.668014	-1.38841e-06	0.0146304	0.9963	0.999982
ENSG00000253307	1.54384	-2.333e-05	0.01463	0.839753	0.999982
LINC01300	7.74383	-0.000421129	0.0146363	0.175509	0.999982
ENSG00000261655	10.9008	-4.48418e-05	0.0146257	0.886671	0.999982
GPR20	5.54107	4.38548e-05	0.0146282	0.93876	0.999982
ENSG00000244998	2.32887	-0.000125891	0.0146309	0.295109	0.999982
PTP4A3	2332.82	-0.00396888	0.0153128	0.0370217	0.999982
MROH5	0.0896491	-1.39068e-05	0.0146306	0.85042	0.999982
ENSG00000271959	6.25185	-0.000103459	0.0146289	0.687541	0.999982
HNRNPA1P38	0.936807	-1.79705e-05	0.0146304	0.834183	0.999982
ENSG00000254183	0.152327	-3.66355e-06	0.0146306	0.99747	0.999982
TSNARE1	119.424	-0.00141107	0.0146948	0.268542	0.999982
ENSG00000261693	1.01984	0.000102433	0.0146309	0.239838	0.999982
ADGRB1	0.537695	-1.8186e-05	0.0146305	0.817376	0.999982
ARC	5.98915	2.11718e-05	0.0146279	0.941745	0.999982
ENSG00000277332	0.720414	2.57092e-05	0.0146304	0.637267	0.999982
JRK	1229.95	-0.00107641	0.0144832	0.104005	0.999982
PSCA	1.72746	3.05647e-05	0.0146302	0.76316	0.999982
LY6K	4.0049	-0.000160185	0.0146302	0.470035	0.999982
LNCOC1	0.275017	8.48468e-06	0.0146306	0.888582	0.999982
THEM6	629.665	-0.00270516	0.0149154	0.0886399	0.999982
LYNX1	2.50302	-0.000148032	0.0146305	0.460735	0.999982
LY6D	0.255074	1.45995e-05	0.0146306	0.716746	0.999982
LY6E-DT	4.1219	3.0019e-05	0.0146292	0.874398	0.999982
LY6E	1474.17	-0.00463876	0.0156152	0.0148414	0.999982
C8orf31	0.0886192	9.709e-06	0.0146306	0.852589	0.999982
AK3P2	0.0888844	-1.69769e-05	0.0146306	0.847626	0.999982
ENSG00000243328	0.0896491	-1.39068e-05	0.0146306	0.85042	0.999982
GPIHBP1	1.14081	0.000173265	0.0146318	0.367648	0.999982
ZFP41	125.418	-0.000275214	0.0145929	0.836064	0.999982
GLI4	199.572	-0.00135797	0.0146619	0.284969	0.999982
MINCR	160.414	-0.000424546	0.0145817	0.741972	0.999982
ZNF696	183.669	-0.00143616	0.0146909	0.202126	0.999982
ENSG00000272172	2.83184	-0.0001003	0.0146302	0.515198	0.999982
TOP1MT	1716.33	-0.000839751	0.0144255	0.812083	0.999982
RHPN1-AS1	33.8968	-4.29196e-05	0.0146202	0.936582	0.999982
RHPN1	48.1042	-0.000663596	0.0146382	0.308305	0.999982
ENSG00000253931	1.32412	7.28512e-05	0.0146306	0.536259	0.999982
MAFA-AS1	1.10829	9.77451e-05	0.0146306	0.415602	0.999982
MAFA	20.3043	-0.000155234	0.0146222	0.743125	0.999982
ZC3H3	1063.67	0.000541501	0.0145397	0.752285	0.999982
ENSG00000254859	12.4415	-0.000415753	0.0146339	0.302367	0.999982
ENSG00000254144	0.0742403	-2.41147e-06	0.0146306	0.997473	0.999982
GSDMD	72.1346	-0.000529031	0.0146192	0.535612	0.999982
MROH6	141.248	-0.000107569	0.0145837	0.849523	0.999982
ENSG00000255050	0.777285	-8.75563e-05	0.0146308	0.369898	0.999982
NAPRT	873.236	-0.00361575	0.0152008	0.0322815	0.999982
ENSG00000279605	9.74789	-0.000108895	0.0146271	0.747381	0.999982
EEF1D	6015.39	-0.00271365	0.0147218	0.324703	0.999982
TIGD5	301.191	-5.36156e-05	0.0146107	0.941718	0.999982
PYCR3	307.996	-0.402275	0.220132	0.00146578	0.999982
TSTA3	1210.59	-0.00382027	0.0152159	0.0716912	0.999982
ENSG00000254812	3.83545	4.0407e-05	0.0146289	0.859831	0.999982
ZNF623	671.969	0.000836505	0.014525	0.766915	0.999982
ZNF707	135.586	-0.00140377	0.0146819	0.22543	0.999982
ENSG00000181097	10.9082	0.000538823	0.0146405	0.192852	0.999982
CCDC166	0.161476	3.76793e-07	0.0146306	0.998386	0.999982
ENSG00000254574	0.389809	-6.53572e-06	0.0146306	0.93655	0.999982
MAPK15	33.1849	-2.35995e-05	0.0146183	0.967253	0.999982
ENSG00000254548	0.588097	5.3604e-05	0.0146307	0.537264	0.999982
FAM83H	1341.46	-4.32829e-05	0.0145946	0.973583	0.999982
MIR4664	6.31039	-0.000104749	0.0146282	0.717392	0.999982
IQANK1	40.4577	0.000328684	0.0146182	0.628846	0.999982
ENSG00000254973	0.965703	1.89089e-05	0.0146303	0.82974	0.999982
SCRIB	2536.14	-0.000411955	0.0145271	0.816041	0.999982
MIR937	0.2431	6.76304e-06	0.0146306	0.928912	0.999982
PUF60	4456.53	-0.00489797	0.015577	0.0697361	0.999982
ENSG00000255343	0.198404	5.8051e-07	0.0146306	0.997474	0.999982
NRBP2	202.051	-0.00181897	0.0147453	0.135154	0.999982
EPPK1	241.438	0.000459434	0.0145823	0.724979	0.999982
PLEC	2733.82	0.000321422	0.0145991	0.764399	0.999982
PARP10	69.1517	-0.000759212	0.0146374	0.347956	0.999982
GRINA	2662.33	-0.00112855	0.0145147	0.72326	0.999982
SPATC1	0.081624	1.87545e-05	0.0146306	0.852588	0.999982
OPLAH	1395.67	-0.00270937	0.0148811	0.145148	0.999982
MIR6846	0.719793	-2.79327e-05	0.0146305	0.802493	0.999982
ENSG00000255224	12.4459	0.000610542	0.0146437	0.150091	0.999982
EXOSC4	675.228	-0.00140419	0.0146455	0.330814	0.999982
GPAA1	1669.51	-0.00555335	0.0160702	0.0110143	0.999982
CYC1	9529.12	-0.00676277	0.0166818	0.026418	0.999982
SHARPIN	785.327	-0.00137055	0.0146178	0.440789	0.999982
MAF1	3154.55	0.000365374	0.0143823	0.937231	0.999982
WDR97	3.69021	-1.00854e-05	0.0146293	0.967628	0.999982
HGH1	1360.91	-0.00468387	0.0156249	0.0180001	0.999982
MROH1	370.78	-0.00212197	0.0147781	0.167159	0.999982
BOP1	3278.19	-0.200514	0.13615	0.00247938	0.999982
SCX	1.61912	-3.14849e-05	0.0146302	0.733156	0.999982
HSF1	2102.45	-0.00106648	0.0145031	0.56137	0.999982
DGAT1	1358.44	-0.0033477	0.0150022	0.148656	0.999982
MIR6848	0.511174	1.62729e-05	0.0146305	0.781703	0.999982
SCRT1	0.406472	3.02087e-05	0.0146305	0.682637	0.999982
TMEM249	0.798223	-9.13275e-05	0.0146308	0.347084	0.999982
ENSG00000271698	0.354477	1.4847e-05	0.0146306	0.702774	0.999982
SLC52A2	1888.54	-0.001302	0.0146122	0.447314	0.999982
FBXL6	275.143	-0.00256432	0.014894	0.0680892	0.999982
ADCK5	112.116	-0.00150759	0.0147025	0.216172	0.999982
CPSF1	5325.3	-0.00272613	0.0147835	0.271014	0.999982
ENSG00000272115	0.163721	2.62492e-06	0.0146306	0.995725	0.999982
SLC39A4	454.118	-0.00306196	0.0150398	0.0306192	0.999982
VPS28	1731.45	-0.00070248	0.0144423	0.770275	0.999982
TONSL	1935.52	-0.00260651	0.0148316	0.171125	0.999982
MIR6893	0.0888844	-1.69769e-05	0.0146306	0.847626	0.999982
TONSL-AS1	1.09045	7.77871e-05	0.0146305	0.478541	0.999982
CYHR1	1165.39	-0.000977839	0.0145293	0.622132	0.999982
ENSG00000254578	0.222721	-3.27527e-06	0.0146306	0.997473	0.999982
KIFC2	245.196	0.000479262	0.0145723	0.714978	0.999982
FOXH1	207.247	0.000630941	0.0145751	0.629697	0.999982
PPP1R16A	659.323	-3.14655e-05	0.0145506	0.951923	0.999982
ENSG00000255182	4.8998	-0.000166721	0.0146295	0.500461	0.999982
GPT	2.11233	-0.000243534	0.0146327	0.144286	0.999982
MFSD3	341.106	-0.00254543	0.0148841	0.0864829	0.999982
RECQL4	1737.45	-0.00253044	0.0148629	0.120515	0.999982
ENSG00000265393	1.12867	7.56282e-05	0.0146305	0.543778	0.999982
LRRC14	1004.18	-0.000179373	0.0145142	0.89719	0.999982
LRRC24	12.5032	-0.000191235	0.0146277	0.82658	0.999982
C8orf82	417.385	-0.00125648	0.0146271	0.413641	0.999982
ARHGAP39	194.544	-0.000101876	0.0145784	0.981496	0.999982
ENSG00000255085	0.079852	-1.34514e-05	0.0146306	0.848013	0.999982
ZNF251	324.935	0.0028069	0.0149326	0.0883831	0.999982
ZNF34	122.544	0.000970556	0.014631	0.482204	0.999982
RPL8	35160	-0.00551983	0.0158109	0.0825885	0.999982
ZNF517	55.5985	0.000249429	0.0146105	0.959107	0.999982
ZNF7	817.653	-0.000594376	0.0144467	0.81322	0.999982
COMMD5	369.307	-0.00411507	0.0153582	0.0479026	0.999982
ZNF250	190.503	0.00243047	0.0148614	0.109948	0.999982
ZNF16	200.477	-0.000998009	0.0145939	0.447513	0.999982
ZNF252P	250.46	0.000265475	0.0145586	0.88415	0.999982
TMED10P1	0.0820969	-1.379e-05	0.0146306	0.847626	0.999982
ZNF252P-AS1	8.8747	0.000126927	0.0146274	0.708137	0.999982
C8orf33	2751.29	-0.00485544	0.0155098	0.113376	0.999982
WASHC1	59.9812	0.000597538	0.0146278	0.530746	0.999982
ENSG00000227518	0.0896491	-1.39068e-05	0.0146306	0.85042	0.999982
PGM5P3-AS1	0.092608	-3.53883e-06	0.0146306	0.997471	0.999982
LINC01388	2.15259	0.000117682	0.0146305	0.408022	0.999982
FOXD4	4.54919	0.000115939	0.0146299	0.572385	0.999982
CBWD1	114.58	0.000432633	0.0145948	0.595036	0.999982
ENSG00000183784	8.18691	-0.000183901	0.0146292	0.543049	0.999982
DOCK8	4639.68	0.00416829	0.0151688	0.168877	0.999982
KANK1	26.416	-0.0006381	0.0146375	0.311617	0.999982
RPL12P25	2.58728	-3.09997e-05	0.0146298	0.828686	0.999982
ENSG00000228115	0.079852	-1.34514e-05	0.0146306	0.848013	0.999982
SMARCA2	1434.26	0.00257166	0.0146886	0.326893	0.999982
VLDLR-AS1	0.721021	-6.57343e-05	0.0146308	0.308813	0.999982
VLDLR	17.6881	9.19914e-05	0.0146232	0.852611	0.999982
PUM3	899.081	-0.00118772	0.0145545	0.527682	0.999982
GPS2P1	0.236841	-1.61817e-05	0.0146306	0.858303	0.999982
ATP5PDP2	0.092608	-3.53883e-06	0.0146306	0.997471	0.999982
RFX3	343.258	0.00132166	0.0146136	0.462762	0.999982
RFX3-AS1	22.4004	-0.00036011	0.0146272	0.883392	0.999982
ENSG00000237359	1.26827	1.51792e-05	0.0146302	0.875373	0.999982
GLIS3	45.8165	0.00105323	0.014667	0.155806	0.999982
SLC1A1	0.179298	-1.35891e-05	0.0146306	0.776993	0.999982
SPATA6L	1.13342	-4.33286e-06	0.0146302	0.948294	0.999982
ENSG00000225893	0.192269	1.02029e-05	0.0146306	0.863923	0.999982
PLPP6	219.279	-0.000457409	0.0145665	0.760571	0.999982
CDC37L1-DT	3.95953	-3.29339e-05	0.0146291	0.872682	0.999982
CDC37L1	355.962	7.84345e-05	0.0145396	0.984092	0.999982
AK3	2798.2	-1.62784e-05	0.0144683	0.964212	0.999982
ENSG00000220105	0.365498	1.63471e-05	0.0146305	0.793908	0.999982
RCL1	2373.49	0.000115971	0.014402	0.971563	0.999982
KLF4P1	0.0637685	1.05675e-05	0.0146306	0.861554	0.999982
HNRNPA1P41	0.314129	8.74059e-07	0.0146305	0.989207	0.999982
JAK2	2119.39	0.00365129	0.0149951	0.083312	0.999982
CSNK1G2P1	0.485778	7.88187e-06	0.0146305	0.948264	0.999982
MTND6P5	0.246469	1.46703e-07	0.0146306	0.997474	0.999982
MTND1P11	0.870056	-1.20179e-05	0.0146304	0.842103	0.999982
MTCO1P11	1.59032	6.33242e-05	0.0146301	0.671398	0.999982
MTCO2P11	1.36479	-0.000111025	0.0146308	0.393731	0.999982
MTATP6P11	0.411662	-2.93646e-06	0.0146305	0.950148	0.999982
MTCO3P11	1.09691	-3.56966e-05	0.0146304	0.655946	0.999982
MTND4P14	0.724433	5.35173e-05	0.0146305	0.600851	0.999982
MTND5P14	0.586326	-3.23151e-05	0.0146306	0.65611	0.999982
TCF3P1	1.29471	-8.88797e-06	0.01463	0.951167	0.999982
IGHEP2	2.02643	-0.000107831	0.0146303	0.502547	0.999982
INSL4	1.07831	0.000104607	0.0146309	0.302498	0.999982
RLN2	0.139157	-3.24239e-06	0.0146306	0.99747	0.999982
HMGN2P31	4.92318	-0.000170583	0.0146296	0.519663	0.999982
ENSG00000231967	0.0637685	1.05675e-05	0.0146306	0.861554	0.999982
PLGRKT	134.074	-0.0015332	0.0146974	0.21523	0.999982
RNF152P1	0.0827485	-2.93373e-06	0.0146306	0.997471	0.999982
CD274	7.50356	0.000180465	0.0146283	0.594267	0.999982
PDCD1LG2	0.143621	-1.52548e-06	0.0146306	0.994846	0.999982
RIC1	1795.06	0.0021626	0.0146158	0.467471	0.999982
ENSG00000225408	0.317982	-2.36557e-05	0.0146306	0.720165	0.999982
ERMP1	2941.14	0.00119092	0.0144941	0.624105	0.999982
AK4P4	0.625214	-2.54277e-05	0.0146305	0.85351	0.999982
KIAA2026	523.111	0.00108594	0.0145189	0.650832	0.999982
RANBP6	615.574	0.00125019	0.0145792	0.509384	0.999982
IL33	0.155864	1.17248e-05	0.0146306	0.867753	0.999982
SELENOTP1	0.223473	-3.13818e-06	0.0146306	0.923735	0.999982
TPD52L3	0.127537	1.31601e-05	0.0146306	0.790779	0.999982
UHRF2	945.39	0.00270824	0.0148201	0.233667	0.999982
GLDC	2.49867	0.000197361	0.0146316	0.244602	0.999982
RPL23AP57	1.9487	-5.45124e-05	0.0146296	0.764926	0.999982
RPS3AP54	0.156337	-1.64654e-05	0.0146306	0.847626	0.999982
RNF2P1	0.181227	1.46551e-05	0.0146306	0.845782	0.999982
ENSG00000232946	0.715811	-8.21225e-05	0.0146307	0.479084	0.999982
KDM4C	872.07	-2.53699e-05	0.0144147	0.92409	0.999982
SNRPEP2	1.53467	-0.000198325	0.0146321	0.107551	0.999982
ACTG1P14	3.35296	-0.000136269	0.0146299	0.531794	0.999982
RPL4P5	34.1347	-0.000155735	0.0146145	0.776841	0.999982
PPIAP33	0.534636	2.3027e-06	0.0146306	0.919372	0.999982
ENSG00000273056	2.54813	-0.000247709	0.0146326	0.155817	0.999982
DMAC1	699.629	-0.00410448	0.015313	0.0672029	0.999982
ENSG00000212695	2.56467	3.40606e-05	0.0146296	0.846335	0.999982
RPS26P3	0.254495	-2.38239e-05	0.0146306	0.727896	0.999982
ENSG00000270372	8.71517	-0.000162162	0.0146277	0.639396	0.999982
ENSG00000230365	0.10952	1.2159e-05	0.0146306	0.852589	0.999982
JKAMPP1	0.0886192	9.709e-06	0.0146306	0.852589	0.999982
TYRP1	0.21904	1.38503e-05	0.0146306	0.769194	0.999982
LURAP1L	7.52918	-9.39245e-05	0.0146276	0.765369	0.999982
PRDX1P1	14.9817	-3.41109e-05	0.0146239	0.936809	0.999982
ENSG00000234586	0.656235	-2.95761e-05	0.0146304	0.599984	0.999982
MPDZ	614.379	0.00134435	0.0145817	0.45047	0.999982
ENSG00000234740	2.08551	-5.54196e-06	0.0146296	0.972155	0.999982
PES1P2	0.718949	8.93779e-05	0.0146309	0.292072	0.999982
RPL3P11	0.081624	1.87545e-05	0.0146306	0.852588	0.999982
NFIB	129.875	0.000517016	0.0145932	0.843779	0.999982
ENSG00000234982	1.09359	7.11746e-05	0.0146304	0.553981	0.999982
ENSG00000225472	0.21904	1.38503e-05	0.0146306	0.769194	0.999982
ENSG00000237137	0.496992	1.24213e-05	0.0146305	0.748461	0.999982
ENSG00000273399	0.154092	-1.17289e-05	0.0146306	0.863572	0.999982
ENSG00000272871	1.17744	2.3206e-05	0.0146302	0.822379	0.999982
ZDHHC21	53.0382	-0.000726647	0.0146362	0.311934	0.999982
FREM1	3.7882	-0.000114633	0.0146296	0.586096	0.999982
LDHAP4	31.475	-0.000373015	0.0146254	0.552091	0.999982
CLCN3P1	10.9178	-0.000643872	0.0146464	0.109035	0.999982
ENSG00000215237	0.912348	-9.43597e-06	0.0146303	0.983148	0.999982
ENSG00000234297	1.23899	-5.88061e-05	0.0146303	0.609857	0.999982
TTC39B	89.692	0.000203403	0.0145899	0.854466	0.999982
RPL7P33	0.904272	-2.33879e-05	0.0146303	0.794897	0.999982
SNAPC3	1430.28	0.000784665	0.0144673	0.739797	0.999982
PSIP1	2367.58	0.00209434	0.0146313	0.403197	0.999982
FTH1P12	0.481026	-2.46878e-05	0.0146305	0.737982	0.999982
CCDC171	17.5584	-0.000179558	0.0146265	0.650745	0.999982
BNC2	0.85594	2.14478e-05	0.0146305	0.832035	0.999982
CNTLN	0.152327	-3.66355e-06	0.0146306	0.99747	0.999982
SAMM50P1	1.84176	6.78432e-06	0.0146301	0.890547	0.999982
ADAMTSL1	0.526753	-3.90628e-05	0.0146306	0.681761	0.999982
SAXO1	0.241976	-1.78746e-05	0.0146306	0.860156	0.999982
ENSG00000236680	0.389805	-4.58024e-05	0.0146306	0.627379	0.999982
RRAGA	937.523	0.00279253	0.014858	0.201702	0.999982
HAUS6	1456.89	0.00553451	0.0160279	0.0181878	0.999982
SCARNA8	1.01676	9.72819e-05	0.0146308	0.346574	0.999982
ENSG00000232176	8.83688	0.000330829	0.0146314	0.374396	0.999982
DENND4C	1389.09	0.00376431	0.0151543	0.0703731	0.999982
ENSG00000272842	7.69304	0.000244235	0.0146296	0.488815	0.999982
ENSG00000273226	9.96777	0.000514596	0.0146394	0.167241	0.999982
RPS6	31771.8	-0.00157388	0.0144583	0.580096	0.999982
ACER2	84.9912	-4.64115e-05	0.0145905	0.983472	0.999982
ENSG00000260912	79.0972	0.0012467	0.0146733	0.543445	0.999982
SLC24A2	53.1118	-0.00111242	0.0146668	0.347616	0.999982
C11orf98P1	0.819837	3.55034e-05	0.0146303	0.69382	0.999982
ENSG00000261402	0.154092	-1.17289e-05	0.0146306	0.863572	0.999982
MLLT3	2.99426	-2.03122e-05	0.0146295	0.910164	0.999982
FOCAD	24.6933	-0.000251696	0.0146231	0.650117	0.999982
FOCAD-AS1	0.489528	9.5075e-06	0.0146305	0.860823	0.999982
KLHL9	0.0886192	9.709e-06	0.0146306	0.852589	0.999982
KHSRPP1	2.50133	5.6776e-05	0.0146298	0.733465	0.999982
MTAP	1.15283	0.000128914	0.014631	0.30624	0.999982
CDKN2A	0.0637685	1.05675e-05	0.0146306	0.861554	0.999982
UBA52P6	0.316216	-1.92993e-05	0.0146306	0.839109	0.999982
CLIC4P1	0.171633	-1.80244e-05	0.0146306	0.847624	0.999982
NOP56P2	0.0695783	5.83632e-06	0.0146306	0.997471	0.999982
TUSC1	0.163248	1.73447e-05	0.0146306	0.776699	0.999982
ENSG00000254261	0.168736	-2.2559e-05	0.0146306	0.723428	0.999982
ENSG00000253400	0.0896491	-1.39068e-05	0.0146306	0.85042	0.999982
CAAP1	741.384	0.00198248	0.0147053	0.339017	0.999982
PLAA	919.046	0.00139615	0.0145594	0.523012	0.999982
IFT74	274.809	0.000918763	0.0146001	0.525761	0.999982
IFT74-AS1	0.800735	7.12615e-05	0.0146306	0.449918	0.999982
ENSG00000254396	0.163248	1.73447e-05	0.0146306	0.776699	0.999982
TEK	2.62125	9.68147e-05	0.0146299	0.591506	0.999982
LINC00032	4.59277	8.85748e-05	0.0146292	0.656752	0.999982
EQTN	2.40937	4.15644e-05	0.0146297	0.760696	0.999982
MOB3B	1388.3	0.00275707	0.0147827	0.252349	0.999982
ENSG00000285103	2.78792	0.000226273	0.0146321	0.217105	0.999982
C9orf72	230.377	0.000158934	0.0145675	0.86532	0.999982
CTAGE12P	0.438583	-1.34166e-05	0.0146305	0.921956	0.999982
LINGO2	0.418854	-2.85593e-05	0.0146306	0.552182	0.999982
ME2P1	0.092608	-3.53883e-06	0.0146306	0.997471	0.999982
SLC4A1APP1	0.88445	7.47234e-05	0.0146307	0.395425	0.999982
RBMXP2	47.542	-0.000783012	0.0146411	0.310064	0.999982
RPS26P2	0.309118	-1.85666e-06	0.0146306	0.993101	0.999982
SLC25A6P2	0.507182	-2.7944e-05	0.0146306	0.823457	0.999982
SLC25A5P8	0.33086	-2.88348e-05	0.0146306	0.703658	0.999982
ACO1	2012.63	-0.00113991	0.0144512	0.660885	0.999982
DDX58	67.4261	0.000299213	0.0146077	0.728304	0.999982
TOPORS	667.177	0.000746604	0.0144784	0.787836	0.999982
SMIM27	64.8189	5.18009e-05	0.0145994	0.980332	0.999982
NDUFB6	866.023	1.56205e-05	0.0144429	0.995292	0.999982
DFFBP1	7.81256	-2.23377e-05	0.0146271	0.942559	0.999982
TAF1L	0.822031	1.58725e-05	0.0146304	0.760595	0.999982
SNRPCP1	0.079852	-1.34514e-05	0.0146306	0.848013	0.999982
ENSG00000236796	0.156337	-1.64654e-05	0.0146306	0.847626	0.999982
ENSG00000231193	0.307925	5.92778e-07	0.0146306	0.934699	0.999982
APTX	1218.96	-0.00113633	0.0144964	0.502029	0.999982
TCEA1P4	8.41185	-7.57035e-05	0.0146268	0.927864	0.999982
LAGE3P1	1.76084	0.000132568	0.0146307	0.384963	0.999982
DNAJA1	5618.67	0.00618325	0.016259	0.0447727	0.999982
SMU1	1826.56	-0.00312533	0.0148612	0.281149	0.999982
B4GALT1	1838.75	0.000328887	0.0143509	0.900318	0.999982
B4GALT1-AS1	0.664485	5.78802e-05	0.0146307	0.41784	0.999982
SPINK4	4.38172	-1.75163e-05	0.0146288	0.952334	0.999982
BAG1	902.188	0.00114619	0.0145599	0.583774	0.999982
CHMP5	1445.42	0.00207083	0.0146958	0.309833	0.999982
NFX1	1691.55	-0.000491395	0.0144244	0.804634	0.999982
AQP7	2.12268	1.63575e-05	0.0146301	0.708461	0.999982
ENSG00000223678	0.438473	1.21366e-06	0.0146305	0.996866	0.999982
AQP3	536.204	0.00127597	0.014642	0.371426	0.999982
NOL6	2438.26	-0.00363292	0.0151454	0.0533342	0.999982
MIR6851	0.46996	-2.2099e-05	0.0146306	0.752511	0.999982
SUGT1P1	21.5845	-0.000185556	0.0146242	0.74665	0.999982
ANKRD18B	38.9949	0.000518425	0.0146265	0.48479	0.999982
SNX18P7	2.68329	-0.000105533	0.0146299	0.565301	0.999982
CYP4F26P	2.00353	-0.000109982	0.0146302	0.522163	0.999982
TRBV20OR9-2	0.476336	-1.5546e-05	0.0146306	0.719926	0.999982
ANXA2P2	9.732	0.000180073	0.0146276	0.555794	0.999982
PTENP1	5.89422	-0.000180439	0.0146293	0.531117	0.999982
PTENP1-AS	1.032	2.10826e-05	0.0146303	0.839333	0.999982
TRBV26OR9-2	0.74556	-3.93866e-05	0.0146304	0.744588	0.999982
ENSG00000260947	9.70398	0.000442587	0.0146357	0.239377	0.999982
LINC01251	0.2431	6.76304e-06	0.0146306	0.928912	0.999982
PRSS3	0.482176	-2.70174e-05	0.0146306	0.645953	0.999982
UBE2R2	2393.76	0.00124436	0.0144218	0.659059	0.999982
ENSG00000200834	0.0637685	1.05675e-05	0.0146306	0.861554	0.999982
RNU4ATAC11P	0.0742403	-2.41147e-06	0.0146306	0.997473	0.999982
UBAP2	2266.94	-0.000473585	0.014435	0.840441	0.999982
OSTCP8	0.343632	1.86251e-05	0.0146306	0.720897	0.999982
RN7SKP114	0.270377	-2.14942e-05	0.0146306	0.76497	0.999982
DCAF12	3782.69	0.00176429	0.0145854	0.447295	0.999982
ENSG00000239392	0.436719	-9.08856e-06	0.0146305	0.764326	0.999982
UBAP1	1743.02	0.00511436	0.0157767	0.046281	0.999982
ENSG00000233668	14.4841	-0.000226517	0.0146268	0.600866	0.999982
KIF24	365.788	0.00121826	0.0145967	0.589373	0.999982
SERPINH1P1	0.0896491	-1.39068e-05	0.0146306	0.85042	0.999982
NUDT2	308.459	0.000446862	0.0145433	0.795143	0.999982
MYORG	73.1143	-0.000246149	0.0146038	0.762678	0.999982
C9orf24	1.41805	9.20018e-05	0.0146306	0.353591	0.999982
FAM219A	326.546	0.000249632	0.0145412	0.92705	0.999982
DNAI1	0.235716	4.34823e-08	0.0146306	0.997639	0.999982
ENHO	0.173289	2.40628e-05	0.0146306	0.730375	0.999982
CNTFR	0.329947	7.73441e-06	0.0146305	0.932271	0.999982
RPP25L	334.348	-0.00316607	0.0150535	0.044784	0.999982
DCTN3	687.108	-0.00191445	0.0146658	0.399278	0.999982
ARID3C	1.11189	6.87122e-06	0.0146304	0.938066	0.999982
SIGMAR1	1405.94	-0.00296174	0.0148818	0.200748	0.999982
GALT	226.137	-0.00226448	0.0148269	0.132671	0.999982
IL11RA	60.3529	-0.000697135	0.014633	0.383973	0.999982
CCL27	0.079852	-1.34514e-05	0.0146306	0.848013	0.999982
ENSG00000261215	1.63056	-7.44316e-05	0.0146305	0.458933	0.999982
ENSG00000187186	5.20869	-0.000154793	0.0146291	0.55822	0.999982
ENSG00000230074	108.774	0.000690115	0.0146073	0.496323	0.999982
GLULP4	2.33051	0.000114173	0.0146301	0.571257	0.999982
YWHAZP6	2.65488	5.18176e-05	0.0146296	0.78138	0.999982
PHF24	7.2472	0.000164079	0.0146291	0.561465	0.999982
DNAJB5-DT	0.372886	1.45409e-06	0.0146306	0.910491	0.999982
DNAJB5	420.658	-0.00146107	0.0146234	0.368355	0.999982
ENSG00000273597	0.10952	1.2159e-05	0.0146306	0.852589	0.999982
ENSG00000279489	5.04057	0.000328018	0.0146336	0.221326	0.999982
ENSG00000279608	0.924234	-6.27115e-05	0.0146306	0.477314	0.999982
C9orf131	0.617754	1.53842e-05	0.0146304	0.859941	0.999982
VCP	13580.5	-0.00735743	0.0168845	0.32991	0.999982
FANCG	807.338	-0.00309126	0.0148927	0.229978	0.999982
PIGO	498.991	-0.00214237	0.0146937	0.379468	0.999982
ENSG00000234181	0.181227	1.46551e-05	0.0146306	0.845782	0.999982
STOML2	3366.58	-0.00456462	0.015418	0.0957837	0.999982
FAM214B	364.843	-0.000439006	0.0145231	0.83209	0.999982
ENSG00000215198	0.21904	1.38503e-05	0.0146306	0.769194	0.999982
UNC13B	1096.52	-0.000247919	0.01441	0.95789	0.999982
ATP8B5P	7.08883	-6.58479e-05	0.0146275	0.643918	0.999982
RUSC2	986.937	-0.000687599	0.0144859	0.753957	0.999982
RPL36AP33	0.133347	1.36634e-05	0.0146306	0.855121	0.999982
FAM166B	0.897654	7.26783e-05	0.0146306	0.457802	0.999982
RPS29P17	0.339625	2.55427e-05	0.0146306	0.713693	0.999982
TESK1	249.095	-0.00269428	0.0149008	0.135158	0.999982
CD72	23.5267	0.000325036	0.0146247	0.456505	0.999982
ENSG00000231393	0.179098	1.42938e-05	0.0146306	0.852591	0.999982
CCDC107	181.921	0.00131045	0.0146602	0.309341	0.999982
ARHGEF39	674.201	-0.000953862	0.0145079	0.639456	0.999982
CA9	1.33598	1.14208e-05	0.0146301	0.885792	0.999982
TPM2	56.7975	-0.000292405	0.0146147	0.646659	0.999982
TLN1	20266.5	0.000879694	0.0143366	0.771265	0.999982
CREB3	583.443	-0.00106478	0.0145149	0.547958	0.999982
GBA2	2055.06	0.00146274	0.0144734	0.624122	0.999982
RGP1	1596.46	-0.000673996	0.0143834	0.513688	0.999982
MSMP	2.64262	2.54685e-05	0.0146294	0.907002	0.999982
ENSG00000228843	1.27983	7.18255e-05	0.0146305	0.451347	0.999982
ENSG00000227388	7.32704	-5.66304e-05	0.0146284	0.789409	0.999982
NPR2	57.0958	0.000422199	0.0146185	0.578703	0.999982
SPAG8	4.23678	-0.000395403	0.0146367	0.0888446	0.999982
HINT2	262.347	-0.000216285	0.0145517	0.999088	0.999982
TMEM8B	158.92	-0.00239145	0.0148626	0.0649328	0.999982
HRCT1	2.05797	6.78455e-05	0.0146299	0.68381	0.999982
SPAAR	0.629447	-2.37952e-05	0.0146304	0.790458	0.999982
YBX1P10	3.27968	0.000100463	0.0146294	0.64703	0.999982
OR2S1P	0.227489	1.22428e-05	0.0146306	0.869128	0.999982
RECK	4.97768	-0.000115116	0.0146286	0.725061	0.999982
GLIPR2	85.484	-0.000269299	0.0146032	0.724132	0.999982
CCIN	0.151675	-1.85229e-05	0.0146306	0.847624	0.999982
CLTA	2015.91	-0.000966528	0.0143974	0.713796	0.999982
GNE	1923.03	0.00304957	0.014863	0.235053	0.999982
HMGB3P24	0.0827485	-2.93373e-06	0.0146306	0.997471	0.999982
RNF38	580.792	0.00172854	0.0146016	0.43781	0.999982
MELK	2279.51	0.00841012	0.0180765	0.221596	0.999982
PAX5	0.32189	-2.23957e-05	0.0146306	0.758082	0.999982
ENSG00000125385	0.243573	-9.24753e-06	0.0146306	0.864112	0.999982
ENSG00000260100	0.237488	1.4372e-05	0.0146306	0.813235	0.999982
EBLN3P	2340.43	0.00432753	0.0152694	0.162088	0.999982
ENSG00000233242	0.835227	-6.42958e-05	0.0146306	0.454456	0.999982
ZCCHC7	2493.17	0.00143346	0.0145317	0.435118	0.999982
ENSG00000200502	7.33078	9.73306e-05	0.0146272	0.783991	0.999982
GRHPR	3028.09	-0.00554119	0.0157501	0.105234	0.999982
ZBTB5	2087.13	0.000666526	0.0144569	0.743913	0.999982
KCTD9P3	0.177238	1.35616e-05	0.0146306	0.774222	0.999982
POLR1E	2051.83	-0.00382648	0.0151372	0.137821	0.999982
ENSG00000230188	0.0695783	5.83632e-06	0.0146306	0.997471	0.999982
ENSG00000234160	78.4741	-0.000224871	0.0145988	0.882018	0.999982
FBXO10	234.088	-0.000945072	0.0146059	0.499446	0.999982
TOMM5	50.2878	-0.000114321	0.0146103	0.869938	0.999982
ENSG00000255872	0.10952	1.2159e-05	0.0146306	0.852589	0.999982
RAB1C	2.26219	-0.000136046	0.0146306	0.41071	0.999982
FRMPD1	0.424086	-1.94257e-06	0.0146305	0.960229	0.999982
TRMT10B	165.269	-0.00107654	0.0146339	0.393735	0.999982
EXOSC3	1001.74	-0.00145714	0.0145638	0.518138	0.999982
DCAF10	2689.39	0.00602497	0.0161382	0.0546236	0.999982
ENSG00000232454	0.970761	3.13968e-05	0.0146303	0.781455	0.999982
PAICSP1	0.51354	-1.51676e-06	0.0146305	0.981508	0.999982
SLC25A51	348.162	0.00103178	0.0145473	0.600759	0.999982
TMX2P1	21.2399	-0.000472027	0.014632	0.53925	0.999982
SHB	247.584	-0.000120217	0.0145594	0.957682	0.999982
ALDH1B1	1484.88	-0.00487235	0.0156618	0.0371905	0.999982
FAM220BP	0.079852	-1.34514e-05	0.0146306	0.848013	0.999982
YWHABP1	0.347165	-2.52167e-05	0.0146306	0.730371	0.999982
VN2R3P	0.079852	-1.34514e-05	0.0146306	0.848013	0.999982
CNTNAP3	4.02818	9.19687e-05	0.0146296	0.632799	0.999982
ZNF658B	0.794129	7.71306e-05	0.0146308	0.397728	0.999982
GLIDR	0.191617	1.62599e-07	0.0146306	0.995727	0.999982
ENSG00000229273	0.431638	-2.06212e-06	0.0146305	0.916887	0.999982
ANKRD20A2	0.436631	1.41272e-05	0.0146305	0.85442	0.999982
ENSG00000240240	1.46153	-2.75096e-06	0.0146303	0.987091	0.999982
FAM95B1	0.276368	1.44004e-05	0.0146306	0.852591	0.999982
ENSG00000276868	0.10952	1.2159e-05	0.0146306	0.852589	0.999982
FRG1HP	208.235	-0.000587985	0.0145854	0.673865	0.999982
PGM5P2	0.25895	2.97008e-06	0.0146306	0.997474	0.999982
ENSG00000280077	46.4224	-0.000317627	0.0146152	0.687924	0.999982
ENSG00000279456	3.7079	5.45191e-06	0.0146293	0.978342	0.999982
ENSG00000225655	0.177769	-1.21685e-05	0.0146306	0.76969	0.999982
CBWD6	12.7081	4.09775e-05	0.014625	0.981115	0.999982
ENSG00000279561	0.202128	1.52113e-05	0.0146306	0.845782	0.999982
ENSG00000275450	0.0896491	-1.39068e-05	0.0146306	0.85042	0.999982
ENSG00000275160	12.748	0.000140168	0.0146258	0.732602	0.999982
ENSG00000275493	0.0695783	5.83632e-06	0.0146306	0.997471	0.999982
ENSG00000276135	0.25698	1.65269e-05	0.0146306	0.852591	0.999982
ENSG00000276412	1.06609	-6.9495e-05	0.0146305	0.515045	0.999982
ENSG00000277979	1.29707	0.000131713	0.014631	0.260495	0.999982
CNTNAP3B	2.2572	-2.70724e-05	0.0146297	0.95093	0.999982
SPATA31A6	1.23355	-7.78402e-05	0.0146305	0.428683	0.999982
FKBP4P6	1.44211	-0.000163755	0.0146315	0.173841	0.999982
ANKRD20A7P	0.161476	3.76793e-07	0.0146306	0.998386	0.999982
CYP4F60P	0.0742403	-2.41147e-06	0.0146306	0.997473	0.999982
FAM27C	9.5408	-0.000195153	0.0146285	0.56645	0.999982
ENSG00000235659	1.24123	-3.79437e-05	0.01463	0.770635	0.999982
ENSG00000223379	0.0742403	-2.41147e-06	0.0146306	0.997473	0.999982
ENSG00000276795	0.10952	1.2159e-05	0.0146306	0.852589	0.999982
ENSG00000231527	2.01215	-1.56393e-05	0.0146298	0.914659	0.999982
ENSG00000284471	2.8375	-1.64482e-05	0.0146295	0.923629	0.999982
LINC01189	0.0827485	-2.93373e-06	0.0146306	0.997471	0.999982
ATP5F1AP7	0.0742403	-2.41147e-06	0.0146306	0.997473	0.999982
LINC01410	1.32914	7.48877e-05	0.0146303	0.560574	0.999982
ENSG00000234665	0.079852	-1.34514e-05	0.0146306	0.848013	0.999982
ENSG00000170161	0.202925	1.57382e-05	0.0146306	0.849119	0.999982
BMS1P10	0.092608	-3.53883e-06	0.0146306	0.997471	0.999982
ENSG00000234042	0.092608	-3.53883e-06	0.0146306	0.997471	0.999982
ENSG00000225411	2.07236	-4.15771e-05	0.01463	0.748351	0.999982
DUX4L50	0.248246	-3.63963e-06	0.0146306	0.99747	0.999982
FRG1JP	25.2139	-0.000433058	0.014629	0.439718	0.999982
ENSG00000204790	0.564783	3.02454e-05	0.0146306	0.78726	0.999982
ANKRD20A4	0.479112	-1.6379e-05	0.0146306	0.68004	0.999982
SNX18P9	0.398767	-8.15544e-06	0.0146305	0.862472	0.999982
ENSG00000229156	0.092608	-3.53883e-06	0.0146306	0.997471	0.999982
CNN2P3	0.10952	1.2159e-05	0.0146306	0.852589	0.999982
BMS1P12	1.45964	-6.79642e-05	0.0146304	0.512009	0.999982
CBWD4P	1.89035	-1.37738e-05	0.0146299	0.917718	0.999982
CBWD5	17.9352	-7.11747e-05	0.0146221	0.885799	0.999982
GXYLT1P4	0.388753	-3.36886e-06	0.0146306	0.996961	0.999982
ENSG00000274628	0.081624	1.87545e-05	0.0146306	0.852588	0.999982
SNX18P4	0.246291	-1.44125e-05	0.0146306	0.743644	0.999982
ENSG00000278849	1.79222	5.45852e-05	0.0146302	0.641305	0.999982
ENSG00000233765	0.251125	-9.71391e-06	0.0146306	0.867168	0.999982
ZNF658	5.27369	-4.83672e-05	0.0146283	0.623046	0.999982
ENSG00000276348	0.0820969	-1.379e-05	0.0146306	0.847626	0.999982
FAM27E3	3.69666	-4.91828e-05	0.014629	0.797406	0.999982
ENSG00000276032	0.198139	2.42182e-05	0.0146306	0.723468	0.999982
ENSG00000274911	2.14581	8.74689e-05	0.0146302	0.553327	0.999982
ANKRD20A1	0.383375	-2.43677e-05	0.0146306	0.730485	0.999982
CBWD3	0.918864	-0.000119769	0.0146311	0.220789	0.999982
ENSG00000234394	0.079852	-1.34514e-05	0.0146306	0.848013	0.999982
PGM5	4.24917	5.55769e-05	0.0146287	0.819119	0.999982
ENSG00000233178	7.35537	6.66888e-05	0.0146272	0.827004	0.999982
ENSG00000226337	0.081624	1.87545e-05	0.0146306	0.852588	0.999982
PIP5K1B	705.343	0.00153221	0.0145862	0.473811	0.999982
FAM122A	383.376	-0.000299933	0.0145126	0.883062	0.999982
FXN	439.213	-0.000873614	0.0145496	0.815986	0.999982
ENSG00000285130	13.7469	-0.000172387	0.0146265	0.899474	0.999982
TJP2	7.66865	-0.000188679	0.0146286	0.582129	0.999982
BANCR	8.03398	0.000412832	0.0146357	0.201504	0.999982
APBA1	0.467716	-5.1783e-05	0.0146307	0.477769	0.999982
PTAR1	1857.61	-0.00137432	0.0144962	0.644279	0.999982
C9orf135-DT	0.245873	-1.75943e-05	0.0146306	0.847624	0.999982
C9orf135	26.6588	0.000900686	0.0146603	0.11964	0.999982
MAMDC2-AS1	1.08995	0.000126036	0.014631	0.261092	0.999982
MAMDC2	0.328971	6.09529e-06	0.0146306	0.985851	0.999982
SMC5-AS1	5.15765	0.000148606	0.0146298	0.51842	0.999982
RPL24P8	25.9096	-0.00122876	0.014696	0.05828	0.999982
SMC5	1367.18	0.00338562	0.015002	0.124485	0.999982
ENSG00000274421	0.548942	-1.69017e-05	0.0146305	0.874062	0.999982
KLF9	982.069	-0.00156751	0.01459	0.465094	0.999982
TRPM3	0.0827485	-2.93373e-06	0.0146306	0.997471	0.999982
PIGUP1	0.179298	-1.35891e-05	0.0146306	0.776993	0.999982
RPL35AP21	0.721596	8.36453e-05	0.0146307	0.399556	0.999982
CEMIP2	1352.06	0.00395336	0.0152535	0.0761861	0.999982
ABHD17B	488.45	0.00244368	0.0148325	0.148388	0.999982
ENSG00000200922	0.0888844	-1.69769e-05	0.0146306	0.847626	0.999982
C9orf85	227.203	0.00235843	0.014842	0.109792	0.999982
HSPB1P1	0.754275	-6.83052e-05	0.0146307	0.569983	0.999982
C9orf57	0.250805	1.49388e-05	0.0146306	0.860385	0.999982
BTF3P4	2.13536	0.000205468	0.0146318	0.185103	0.999982
GDA	1394.1	0.00078689	0.0145171	0.699254	0.999982
ENSG00000235523	1.03514	2.99688e-05	0.0146303	0.815816	0.999982
ENSG00000233933	0.279212	2.29954e-06	0.0146305	0.937935	0.999982
ZFAND5	1454.34	0.00149413	0.014538	0.503338	0.999982
TMC1	0.163125	-1.7095e-05	0.0146306	0.847626	0.999982
RPS20P24	1.05045	-4.387e-05	0.0146302	0.691226	0.999982
LINC01474	37.6183	0.000313949	0.0146173	0.674615	0.999982
ALDH1A1	3355.8	0.00225416	0.0146476	0.380503	0.999982
CYP1D1P	20.3567	0.000387238	0.0146275	0.487057	0.999982
ANXA1	16146.9	0.00321681	0.0148971	0.225323	0.999982
DPP3P2	1.74435	6.72353e-05	0.0146302	0.622165	0.999982
RNA5SP286	0.0896491	-1.39068e-05	0.0146306	0.85042	0.999982
ENSG00000223368	0.305807	-9.91625e-06	0.0146306	0.975403	0.999982
TRPM6	14.5581	-0.000171879	0.0146253	0.672585	0.999982
RPSAP75	0.0886192	9.709e-06	0.0146306	0.852589	0.999982
C9orf40	574.41	0.000694146	0.0145503	0.362513	0.999982
C9orf41-AS1	0.092608	-3.53883e-06	0.0146306	0.997471	0.999982
CARNMT1	709.652	0.00170113	0.0146088	0.439159	0.999982
ENSG00000229587	2.02315	4.19937e-05	0.0146297	0.757659	0.999982
ENSG00000278040	0.797382	-4.0644e-05	0.0146306	0.538309	0.999982
NMRK1	49.5035	-0.000193328	0.014614	0.789492	0.999982
OSTF1	824.953	-0.00166364	0.0145479	0.505045	0.999982
PCSK5	1.09639	9.69364e-05	0.0146307	0.297447	0.999982
RBM22P5	0.156376	7.83889e-06	0.0146306	0.873399	0.999982
RFK	1047.07	0.00146081	0.0145833	0.472743	0.999982
RPSAP9	1.37766	0.000129044	0.0146309	0.29912	0.999982
GCNT1	10.2582	-5.00487e-05	0.0146272	0.85471	0.999982
PPIAP87	0.228141	2.82394e-05	0.0146306	0.725221	0.999982
PRUNE2	10.1045	0.000179364	0.0146273	0.636207	0.999982
ENSG00000229857	0.336181	-8.14084e-06	0.0146305	0.900922	0.999982
VPS13A-AS1	0.081624	1.87545e-05	0.0146306	0.852588	0.999982
VPS13A	2352.67	0.00303979	0.0148969	0.200229	0.999982
GNA14	0.158197	9.26269e-06	0.0146306	0.866352	0.999982
GNAQ	1227.77	0.00257962	0.0146976	0.346036	0.999982
ENSG00000233457	0.0827485	-2.93373e-06	0.0146306	0.997471	0.999982
ENSG00000228781	0.380481	-3.81191e-05	0.0146306	0.630711	0.999982
CEP78	435.277	0.000648591	0.0145719	0.668232	0.999982
PSAT1	3833.21	0.00183391	0.0146943	0.29227	0.999982
CHCHD2P9	0.504947	3.35064e-05	0.0146305	0.726234	0.999982
TLE4	327.873	0.000301125	0.0145157	0.870727	0.999982
TLE1	1.27809	5.41892e-05	0.0146303	0.580015	0.999982
DDX10P2	0.928775	-1.94601e-05	0.0146303	0.826949	0.999982
RASEF	0.610127	3.85617e-05	0.0146305	0.657719	0.999982
FRMD3	7.79848	0.000283942	0.014631	0.496694	0.999982
ENSG00000237529	0.143621	-1.52548e-06	0.0146306	0.994846	0.999982
RNU4-15P	0.0896491	-1.39068e-05	0.0146306	0.85042	0.999982
IDNK	4.17136	-0.000223564	0.0146314	0.312817	0.999982
UBQLN1	5710.52	-0.000541406	0.0143263	0.854008	0.999982
ENSG00000254473	13.7219	-0.000380057	0.0146325	0.339113	0.999982
GKAP1	153.249	0.00208774	0.0147945	0.150629	0.999982
ENSG00000231616	0.081624	1.87545e-05	0.0146306	0.852588	0.999982
KIF27	36.213	0.000390064	0.0146217	0.570863	0.999982
C9orf64	722.777	0.00102157	0.0144677	0.661336	0.999982
HNRNPK	16444	-0.000868837	0.0142676	0.748182	0.999982
ENSG00000235298	3.13159	8.05358e-05	0.0146301	0.581094	0.999982
RMI1	653.742	0.00199695	0.0146937	0.279354	0.999982
ENSG00000202523	0.14943	-1.71047e-05	0.0146306	0.847626	0.999982
SLC28A3	0.297354	7.62572e-06	0.0146306	0.891491	0.999982
AGTPBP1	390.493	0.00074347	0.0145246	0.691951	0.999982
ENSG00000230303	0.0695783	5.83632e-06	0.0146306	0.997471	0.999982
ENSG00000165121	14.6238	-5.14355e-05	0.014625	0.909478	0.999982
PHBP7	0.563458	-3.36714e-05	0.0146306	0.784308	0.999982
ENSG00000231741	0.0896491	-1.39068e-05	0.0146306	0.85042	0.999982
NAA35	1475.88	0.00136415	0.0145488	0.656022	0.999982
GOLM1	5.04507	0.000243134	0.0146313	0.343055	0.999982
C9orf153	1.04949	0.000107293	0.014631	0.296502	0.999982
RN7SKP264	0.0742403	-2.41147e-06	0.0146306	0.997473	0.999982
ISCA1	368.436	-3.50161e-05	0.0145266	0.916899	0.999982
TUT7	1114.28	0.00149923	0.0145304	0.578653	0.999982
ENSG00000214908	0.127537	1.31601e-05	0.0146306	0.790779	0.999982
GAS1	0.202128	1.52113e-05	0.0146306	0.845782	0.999982
ENSG00000269994	3.82226	-0.000199135	0.0146309	0.560702	0.999982
CDC20P1	151.566	0.000363436	0.0146006	0.729212	0.999982
ENSG00000224887	0.0742403	-2.41147e-06	0.0146306	0.997473	0.999982
ENSG00000228373	0.237365	-1.76817e-05	0.0146306	0.83646	0.999982
DAPK1	1459.13	0.00206685	0.0145916	0.65602	0.999982
ENSG00000219928	35.5949	-0.00031299	0.0146222	0.737902	0.999982
CTSL	1871.9	0.00215974	0.0146237	0.423658	0.999982
ENSG00000276478	1.3118	-0.000112539	0.0146306	0.428737	0.999982
FBP2P1	0.437529	3.75848e-06	0.0146305	0.843034	0.999982
ENSG00000233884	0.248246	-3.63963e-06	0.0146306	0.99747	0.999982
ENSG00000214888	3.21814	0.000194242	0.0146311	0.329002	0.999982
SPATA31C1	0.0742403	-2.41147e-06	0.0146306	0.997473	0.999982
ENSG00000238110	0.164373	1.6908e-05	0.0146306	0.852589	0.999982
CDK20	42.0981	-0.000980745	0.0146616	0.175553	0.999982
RPS10P3	0.999109	-1.60232e-05	0.0146304	0.715572	0.999982
SPATA31C2	1.13545	-9.10139e-06	0.0146302	0.965015	0.999982
ENSG00000276535	0.513853	-5.04243e-05	0.0146306	0.626094	0.999982
ENSG00000279154	1.01458	-0.000116948	0.0146309	0.307492	0.999982
ENSG00000204429	0.0742403	-2.41147e-06	0.0146306	0.997473	0.999982
RPSAP49	3.514	-0.000118446	0.0146296	0.587842	0.999982
SPIN1	1261.82	0.00117785	0.014454	0.653505	0.999982
HNRNPA1P14	1.68565	4.55813e-05	0.0146298	0.775447	0.999982
NXNL2	0.574502	4.65155e-05	0.0146306	0.6218	0.999982
ENSG00000186354	5.71964	0.000170307	0.0146292	0.563575	0.999982
S1PR3	369.689	0.000720479	0.014537	0.637196	0.999982
SHC3	0.327318	-3.39644e-05	0.0146306	0.608353	0.999982
CKS2	2292.61	0.00102571	0.0145561	0.606821	0.999982
MIR3153	1.29644	5.45213e-05	0.0146303	0.686574	0.999982
SECISBP2	999.63	0.0029175	0.0148301	0.247513	0.999982
SEMA4D	120.696	-0.00204441	0.0147955	0.0653068	0.999982
PA2G4P6	37.3111	-0.000265839	0.0146171	0.703572	0.999982
GADD45G	4.6683	7.23062e-05	0.0146293	0.724977	0.999982
ENSG00000237372	0.0637685	1.05675e-05	0.0146306	0.861554	0.999982
SYK	1399.4	-0.00136234	0.0145693	0.507445	0.999982
ENSG00000228216	0.21904	1.38503e-05	0.0146306	0.769194	0.999982
ENSG00000230537	0.337496	-1.13988e-05	0.0146306	0.850335	0.999982
LINC00484	0.179098	1.42938e-05	0.0146306	0.852591	0.999982
ENSG00000230147	0.0896491	-1.39068e-05	0.0146306	0.85042	0.999982
ENSG00000273381	0.560924	1.28726e-05	0.0146305	0.896209	0.999982
AUH	131.333	0.00106315	0.014636	0.370666	0.999982
NFIL3	742.33	0.00223197	0.0146665	0.383846	0.999982
ENSG00000233081	0.293249	-1.65381e-05	0.0146306	0.855514	0.999982
ROR2	1028.42	-0.00109506	0.0145274	0.608821	0.999982
SPTLC1	3158.94	0.00306115	0.0148175	0.272769	0.999982
ENSG00000227399	0.511847	1.57961e-05	0.0146304	0.894359	0.999982
LINC00475	1.00827	0.000105203	0.0146308	0.273146	0.999982
BEND3P2	0.227776	8.6559e-06	0.0146306	0.875085	0.999982
ENSG00000236115	0.0896491	-1.39068e-05	0.0146306	0.85042	0.999982
IARS	13264.8	-0.00445952	0.0154205	0.832594	0.999982
SNORA84	0.189372	5.23017e-06	0.0146306	0.997476	0.999982
NOL8	1533.93	0.000145474	0.0144507	0.95585	0.999982
CENPP	381.967	0.00112334	0.014597	0.550895	0.999982
OGN	0.268947	-1.36199e-05	0.0146306	0.732794	0.999982
ASPN	0.0896491	-1.39068e-05	0.0146306	0.85042	0.999982
ECM2	0.31769	-2.44966e-05	0.0146306	0.720584	0.999982
IPPK	726.917	0.00168567	0.0145792	0.466017	0.999982
BICD2	1354.06	0.00292128	0.0148075	0.271335	0.999982
ANKRD19P	0.0827485	-2.93373e-06	0.0146306	0.997471	0.999982
EEF1DP2	2.55762	9.4834e-06	0.0146294	0.957125	0.999982
ENSG00000275318	2.02593	-4.98707e-05	0.01463	0.725955	0.999982
ZNF484	106.702	-0.000232184	0.0145937	0.678938	0.999982
ALOX15P2	0.10952	1.2159e-05	0.0146306	0.852589	0.999982
FGD3	20.6126	0.000356367	0.0146296	0.425845	0.999982
SUSD3	436.252	-0.00111732	0.0145883	0.373563	0.999982
ENSG00000223446	0.0827485	-2.93373e-06	0.0146306	0.997471	0.999982
CARD19	305.476	-0.000970487	0.0145767	0.528448	0.999982
NINJ1	510.999	-0.00238378	0.0147775	0.220062	0.999982
ENSG00000203364	0.156337	-1.64654e-05	0.0146306	0.847626	0.999982
WNK2	70.8599	-0.0019037	0.0147826	0.133574	0.999982
ENSG00000227603	5.15964	0.000219578	0.0146306	0.407586	0.999982
FAM120AOS	826.04	-0.00210321	0.0147397	0.243648	0.999982
FAM120A	5007.15	-0.000540551	0.0142848	0.877561	0.999982
PHF2	1419.14	0.00230942	0.0147075	0.303923	0.999982
ENSG00000231990	0.343464	4.49794e-06	0.0146306	0.993658	0.999982
BARX1	0.544042	3.46979e-05	0.0146306	0.522386	0.999982
PTPDC1	417.005	0.00238562	0.014783	0.229413	0.999982
CYCSP24	1.9886	6.47242e-05	0.0146299	0.687172	0.999982
ENSG00000269929	13.6797	0.000334445	0.0146314	0.360877	0.999982
LINC02603	1.20254	4.26827e-05	0.0146303	0.702677	0.999982
MIRLET7D	1.16638	4.50192e-05	0.0146303	0.661464	0.999982
ZNF169	134.179	0.00118345	0.0146417	0.618576	0.999982
VDAC1P11	1.85088	1.96552e-05	0.0146298	0.900048	0.999982
NUTM2F	0.403277	-2.13622e-05	0.0146306	0.731265	0.999982
ENSG00000232063	71.9675	-0.000481929	0.0146077	0.628251	0.999982
PTMAP12	0.170716	1.10184e-06	0.0146306	0.995727	0.999982
MFSD14B	3060.25	-0.000283701	0.0143628	0.735665	0.999982
ENSG00000224245	1.20494	-0.000120832	0.0146311	0.248287	0.999982
PCAT7	0.761278	-3.6153e-05	0.0146304	0.701026	0.999982
FBP2	2.43594	-6.43136e-05	0.0146297	0.705372	0.999982
C9orf3	166.004	-0.00287384	0.0149767	0.0514938	0.999982
ENSG00000230815	0.0695783	5.83632e-06	0.0146306	0.997471	0.999982
ENSG00000236095	0.316395	1.0283e-05	0.0146306	0.832624	0.999982
MIR6081	0.079852	-1.34514e-05	0.0146306	0.848013	0.999982
FANCC	865.688	-0.00162652	0.0145903	0.432767	0.999982
ENSG00000229065	0.0637685	1.05675e-05	0.0146306	0.861554	0.999982
ENSG00000223849	0.0637685	1.05675e-05	0.0146306	0.861554	0.999982
ENSG00000230221	0.164845	-1.81197e-05	0.0146306	0.847624	0.999982
ENSG00000271384	1.3404	-5.2464e-05	0.0146303	0.641882	0.999982
MT1P1	0.438443	1.47597e-05	0.0146305	0.839254	0.999982
PTCH1	462.699	-0.00195645	0.0146549	0.369975	0.999982
ENSG00000271155	7.31416	8.5521e-05	0.0146284	0.748857	0.999982
ENSG00000271659	4.24734	-8.79967e-05	0.0146296	0.636827	0.999982
ENSG00000227358	0.0827485	-2.93373e-06	0.0146306	0.997471	0.999982
LINC00476	28.1505	0.000341878	0.0146228	0.696365	0.999982
ENSG00000268926	0.0742403	-2.41147e-06	0.0146306	0.997473	0.999982
ERCC6L2	547.962	0.00104983	0.014535	0.611313	0.999982
ENSG00000237631	0.14943	-1.71047e-05	0.0146306	0.847626	0.999982
EIF4BP3	43.7741	-0.00045922	0.0146208	0.488492	0.999982
HSD17B3	0.0820969	-1.379e-05	0.0146306	0.847626	0.999982
ENSG00000285269	8.59961	-6.68918e-05	0.0146266	0.999515	0.999982
SLC35D2	213.316	0.000318617	0.0145551	0.549933	0.999982
ZNF367	488.523	0.000840602	0.0145203	0.6678	0.999982
ENSG00000238251	2.29735	0.000237271	0.0146326	0.123762	0.999982
HABP4	188.373	0.000948684	0.0145997	0.521871	0.999982
CDC14B	505.376	0.00195332	0.0146772	0.318813	0.999982
PRXL2C	582.791	0.00225036	0.0146982	0.340127	0.999982
ENSG00000233820	0.0886192	9.709e-06	0.0146306	0.852589	0.999982
ZNF510	549.409	0.0028963	0.0149036	0.125132	0.999982
ZNF782	93.6606	-6.85145e-05	0.0145907	0.954906	0.999982
MFSD14C	770.761	0.000118947	0.0145228	0.950995	0.999982
PTMAP11	0.0886192	9.709e-06	0.0146306	0.852589	0.999982
CTSV	9.03883	0.000652911	0.0146492	0.0265587	0.999982
GAS2L1P2	0.154092	-1.17289e-05	0.0146306	0.863572	0.999982
FAM220CP	1.03621	-0.000112181	0.0146311	0.196665	0.999982
ENSG00000277103	1.12558	8.46338e-05	0.0146306	0.464095	0.999982
ANKRD18CP	2.92269	0.000120165	0.0146298	0.573195	0.999982
ENSG00000242375	1.19326	5.76464e-05	0.0146304	0.539504	0.999982
ENSG00000203279	26.5544	7.40765e-05	0.0146199	0.896547	0.999982
SUGT1P4-STRA6LP	3.89489	-8.12156e-05	0.0146291	0.621609	0.999982
STRA6LP	1.50562	-1.4955e-05	0.0146301	0.840027	0.999982
CCDC180	5.50013	-0.000198547	0.0146307	0.389683	0.999982
TDRD7	687.558	0.00215701	0.0147359	0.349351	0.999982
TMOD1	2031.96	0.0035557	0.0150176	0.259443	0.999982
TSTD2	1051.67	-0.000739999	0.0144761	0.794585	0.999982
NCBP1	3408.16	-0.00133811	0.014539	0.525038	0.999982
ENSG00000231521	0.305306	6.48359e-07	0.0146306	0.976587	0.999982
XPA	200.922	-0.00181827	0.014719	0.22941	0.999982
FOXE1	0.0820969	-1.379e-05	0.0146306	0.847626	0.999982
TRMO	198.768	-0.000873957	0.0146	0.346104	0.999982
HEMGN	5588.8	0.0016663	0.01464	0.386762	0.999982
ANP32B	13599.4	0.00286627	0.0146931	0.352232	0.999982
NANS	3694.91	-0.00263413	0.0146653	0.579628	0.999982
TRIM14	1881.04	-0.00254677	0.0148472	0.153924	0.999982
CORO2A	2781.87	-0.00181756	0.0145425	0.432482	0.999982
TBC1D2	300.14	-0.00188397	0.0147189	0.211253	0.999982
GABBR2	26.6747	0.000775743	0.0146491	0.200591	0.999982
SEPT7P7	3.14578	-0.00020896	0.0146314	0.290453	0.999982
ANKS6	2778.99	-0.000541743	0.0145173	0.774959	0.999982
ENSG00000119514	1549.37	-0.00357929	0.0150408	0.162279	0.999982
ENSG00000267026	1.48304	2.08964e-06	0.0146299	0.988526	0.999982
COL15A1	544.92	0.00116054	0.0145708	0.551771	0.999982
TGFBR1	2587.5	0.00252156	0.0146031	0.37101	0.999982
ENSG00000227269	0.341592	6.78096e-06	0.0146306	0.901779	0.999982
ALG2	806.06	-0.000215958	0.0144235	0.836971	0.999982
SEC61B	1982.12	-0.00183394	0.0145353	0.455107	0.999982
KRT8P11	0.1626	-1.76891e-05	0.0146306	0.847626	0.999982
ENSG00000237461	0.994381	-5.2163e-05	0.0146304	0.642663	0.999982
NR4A3	5.62918	0.000689362	0.0146526	0.00698506	0.999982
STX17-AS1	7.40328	0.000134592	0.0146277	0.730875	0.999982
STX17	759.137	-0.000302715	0.0144785	0.88481	0.999982
ENSG00000254571	0.427544	-1.48205e-05	0.0146306	0.827457	0.999982
ERP44	2972.48	0.000429213	0.0143487	0.896023	0.999982
UPF3AP3	0.173289	2.40628e-05	0.0146306	0.730375	0.999982
INVS	383.611	0.00055592	0.0145017	0.835124	0.999982
RN7SL75P	1.26219	5.79967e-05	0.0146304	0.671472	0.999982
RPS2P35	1.77955	-0.000119961	0.0146305	0.440203	0.999982
NANOGP5	0.301137	9.02145e-07	0.0146306	0.905105	0.999982
TEX10	1771.38	-0.000185544	0.0144148	0.934978	0.999982
MSANTD3	679.357	0.00279868	0.0148187	0.261203	0.999982
TMEFF1	0.156337	-1.64654e-05	0.0146306	0.847626	0.999982
CAVIN4	6.02547	0.000235406	0.0146305	0.411244	0.999982
ACTG1P19	0.0695783	5.83632e-06	0.0146306	0.997471	0.999982
ENSG00000230328	0.092608	-3.53883e-06	0.0146306	0.997471	0.999982
BAAT	29.7189	0.000788004	0.0146463	0.463977	0.999982
FYTTD1P1	0.155864	1.17248e-05	0.0146306	0.867753	0.999982
MRPL50	1472.82	0.0066682	0.0166483	0.108935	0.999982
ZNF189	483.675	0.00267529	0.0148915	0.103214	0.999982
ALDOB	0.21904	1.38503e-05	0.0146306	0.769194	0.999982
TMEM246	470.832	-0.0015017	0.014594	0.562784	0.999982
ENSG00000233055	0.172398	-1.23064e-05	0.0146306	0.864849	0.999982
RNF20	1185.97	0.00200104	0.0146301	0.344432	0.999982
GRIN3A	0.092608	-3.53883e-06	0.0146306	0.997471	0.999982
SMC2-AS1	6.06244	-8.14352e-05	0.0146287	0.731895	0.999982
SMC2	2440.07	0.00155629	0.0145314	0.484961	0.999982
NIPSNAP3A	1474.65	0.00564765	0.0160449	0.028634	0.999982
NIPSNAP3B	122.764	0.000697643	0.0146118	0.64693	0.999982
ABCA1	1.34524	0.00010886	0.0146309	0.331687	0.999982
SLC44A1	99.1874	0.00111154	0.0146498	0.299971	0.999982
FSD1L	91.2057	-5.29264e-06	0.0145934	0.988893	0.999982
RALGAPA1P1	3.49293	-0.00023062	0.0146315	0.31516	0.999982
ENSG00000228317	0.645898	-5.21703e-05	0.0146307	0.43992	0.999982
FKTN	607.539	0.000482275	0.0145055	0.695288	0.999982
ENSG00000279609	0.0742403	-2.41147e-06	0.0146306	0.997473	0.999982
ENSG00000186051	11.7697	-0.000312037	0.0146291	0.469048	0.999982
TMEM38B	2152.15	0.00323394	0.0150498	0.0730629	0.999982
ENSG00000232486	2.25098	0.000266741	0.0146334	0.0884094	0.999982
SLC25A6P5	1.6821	8.05963e-06	0.0146298	0.957601	0.999982
ZNF462	0.573905	2.62175e-05	0.0146306	0.528815	0.999982
ENSG00000225531	0.585216	1.69409e-05	0.0146304	0.836023	0.999982
ENSG00000226535	20.7939	0.000354129	0.0146296	0.546105	0.999982
RAD23B	7154.32	-0.000780615	0.0143653	0.783601	0.999982
HMGN2P32	0.081624	1.87545e-05	0.0146306	0.852588	0.999982
KLF4	9.45265	-0.000655577	0.0146478	0.0777854	0.999982
ENSG00000236005	0.158463	-1.26373e-05	0.0146306	0.861518	0.999982
RNU6-1064P	0.401725	-7.84539e-06	0.0146305	0.985991	0.999982
RPS15AP27	0.0827485	-2.93373e-06	0.0146306	0.997471	0.999982
ENSG00000213557	0.257356	-1.13746e-05	0.0146306	0.865973	0.999982
ENSG00000169253	1.22411	6.22413e-05	0.0146303	0.605349	0.999982
ACTL7B	0.079852	-1.34514e-05	0.0146306	0.848013	0.999982
ELP1	2793.07	0.00113694	0.0144852	0.652333	0.999982
FAM206A	788.841	-0.00243928	0.0147908	0.222904	0.999982
CTNNAL1	3052.72	6.04374e-05	0.0143949	0.912002	0.999982
TMEM245	4287.23	0.00403553	0.0152654	0.0846883	0.999982
ENSG00000199331	0.0827485	-2.93373e-06	0.0146306	0.997471	0.999982
MIR32	0.081624	1.87545e-05	0.0146306	0.852588	0.999982
FRRS1L	0.93399	0.000118303	0.014631	0.277443	0.999982
EPB41L4B	12.6581	-0.000272324	0.0146277	0.562758	0.999982
PTPN3	1.64176	0.000123115	0.0146306	0.412487	0.999982
YBX1P6	1.37038	5.39345e-05	0.0146301	0.672363	0.999982
ENSG00000228053	0.259456	-3.65563e-06	0.0146306	0.99747	0.999982
AKAP2	0.25698	1.65269e-05	0.0146306	0.852591	0.999982
C9orf152	0.163889	-1.68074e-05	0.0146306	0.847626	0.999982
TXN	3655.57	-0.0034468	0.0149297	0.572813	0.999982
SVEP1	92.6384	0.00136857	0.0146949	0.143084	0.999982
LPAR1	0.0886192	9.709e-06	0.0146306	0.852589	0.999982
OR2K2	0.0886192	9.709e-06	0.0146306	0.852589	0.999982
ECPAS	5814.78	0.00106935	0.0144102	0.699812	0.999982
ZNF483	7.22563	0.000326541	0.0146323	0.317971	0.999982
PTGR1	2.58466	0.00011772	0.0146303	0.47496	0.999982
DNAJC25	339.315	0.00423872	0.0154345	0.0219007	0.999982
GNG10	1.01841	-6.79886e-05	0.0146304	0.64987	0.999982
C9orf84	0.367831	1.37483e-05	0.0146305	0.790882	0.999982
ENSG00000224067	0.163721	2.62492e-06	0.0146306	0.995725	0.999982
UGCG	1461.43	0.00190914	0.0145504	0.49392	0.999982
MIR4668	0.0827485	-2.93373e-06	0.0146306	0.997471	0.999982
ENSG00000259953	354.843	0.00239367	0.0147927	0.208673	0.999982
SUSD1	1981.62	0.0041621	0.0151866	0.201959	0.999982
ENSG00000225513	26.8633	0.000594569	0.0146355	0.333584	0.999982
PTBP3	12663.5	0.00255442	0.014692	0.283593	0.999982
RN7SL430P	0.185216	-3.23455e-06	0.0146306	0.999879	0.999982
HSDL2	2627.23	0.00659961	0.0165814	0.026745	0.999982
C9orf147	8.17627	-0.000205744	0.0146288	0.54169	0.999982
KIAA1958	1480.85	0.00204247	0.0146163	0.388754	0.999982
INIP	1442.93	0.000780905	0.0143706	0.852577	0.999982
ENSG00000226609	1.4191	-0.000101892	0.0146307	0.320236	0.999982
SNX30	866.73	0.00190409	0.0146106	0.408486	0.999982
ENSG00000271631	0.246942	-2.06901e-05	0.0146306	0.752879	0.999982
ZNF883	23.1328	-0.000569154	0.0146354	0.29684	0.999982
ZFP37	31.0136	0.00021869	0.0146173	0.747345	0.999982
FAM225B	1.16497	2.11049e-05	0.0146304	0.718972	0.999982
FAM225A	6.58944	8.20609e-05	0.0146277	0.790487	0.999982
SLC31A2	107.668	-0.000377768	0.0145886	0.459394	0.999982
FKBP15	861	-0.000501571	0.0144435	0.853247	0.999982
SLC31A1	3998.66	0.00104469	0.0144819	0.662053	0.999982
CDC26	113.126	-0.000216448	0.0145921	0.843084	0.999982
PRPF4	2208.89	-0.00144105	0.0144342	0.679982	0.999982
RNF183	3.54833	0.000102339	0.0146298	0.609619	0.999982
WDR31	67.4431	-0.000235207	0.0146039	0.883582	0.999982
BSPRY	34.742	0.000316509	0.0146182	0.645397	0.999982
HDHD3	332.392	-0.000197796	0.0145182	0.864875	0.999982
ALAD	685.071	-0.00107062	0.0145265	0.60392	0.999982
POLE3	3906.57	-0.00332345	0.0148753	0.261741	0.999982
C9orf43	6.47601	-5.34177e-05	0.0146277	0.862709	0.999982
RGS3	27.0037	-0.000326345	0.0146251	0.557265	0.999982
ENSG00000227482	0.174232	1.64649e-05	0.0146306	0.84578	0.999982
ENSG00000214669	0.21904	1.38503e-05	0.0146306	0.769194	0.999982
ENSG00000232905	0.595301	-2.02309e-05	0.0146305	0.858549	0.999982
ZNF618	1415.39	0.00422701	0.0152313	0.144859	0.999982
AMBP	0.449624	2.13982e-05	0.0146305	0.722736	0.999982
COL27A1	2.84576	9.64441e-06	0.0146294	0.905123	0.999982
ORM1	0.208735	-3.18568e-06	0.0146306	0.99747	0.999982
AKNA	790.423	-0.00174298	0.014665	0.349732	0.999982
ENSG00000235119	0.861105	-2.07294e-05	0.0146303	0.90103	0.999982
WHRN	460.262	0.00038886	0.0145327	0.802098	0.999982
ENSG00000271214	0.151675	-1.85229e-05	0.0146306	0.847624	0.999982
ATP6V1G1	1992.27	0.000392662	0.0143971	0.834416	0.999982
TMEM268	747.426	-0.00171638	0.0146048	0.459354	0.999982
ENSG00000230284	0.081624	1.87545e-05	0.0146306	0.852588	0.999982
TNFSF15	0.0637685	1.05675e-05	0.0146306	0.861554	0.999982
TNC	0.952033	9.4866e-06	0.0146303	0.893742	0.999982
ENSG00000228714	0.079852	-1.34514e-05	0.0146306	0.848013	0.999982
PAPPA	148.951	0.000195194	0.014623	0.713755	0.999982
PAPPA-AS2	0.358108	-1.36119e-05	0.0146306	0.741022	0.999982
ENSG00000244757	0.225955	1.05872e-05	0.0146306	0.86993	0.999982
PAPPA-AS1	1.19583	6.11082e-05	0.0146304	0.58669	0.999982
ASTN2	52.6779	-0.000402905	0.0146194	0.62149	0.999982
ENSG00000230894	0.616289	-2.07698e-05	0.0146305	0.774678	0.999982
TRIM32	551.579	-0.00198338	0.0146701	0.32905	0.999982
RPL10P3	56.2	-0.000678575	0.0146361	0.328073	0.999982
ENSG00000284977	0.0896491	-1.39068e-05	0.0146306	0.85042	0.999982
TPT1P9	2.44508	1.33205e-05	0.0146296	0.935523	0.999982
CDK5RAP2	3254.88	0.00197493	0.0146306	0.341322	0.999982
MEGF9	820.326	0.00122924	0.0145186	0.679711	0.999982
FBXW2	2882.96	0.00557221	0.0159048	0.568304	0.999982
B3GNT10	160.369	0.00209834	0.0147956	0.11484	0.999982
ENSG00000270917	1.97007	-7.72498e-06	0.0146298	0.979226	0.999982
PSMD5	4888.99	0.000472858	0.014294	0.852168	0.999982
CUTALP	1174.42	-0.00130528	0.0145862	0.56351	0.999982
PHF19	8191.76	-0.00322522	0.0148193	0.382609	0.999982
TRAF1	1.91149	-6.54877e-05	0.0146303	0.649638	0.999982
C5	31.1209	-0.00019329	0.0146191	0.761654	0.999982
CNTRL	1542.2	-8.5844e-05	0.0144344	0.968352	0.999982
RAB14	3877.99	0.00221495	0.0146125	0.412016	0.999982
RN7SL181P	1.6573	-7.22822e-06	0.0146302	0.980712	0.999982
GSN	828.84	0.00114701	0.0145315	0.581868	0.999982
ENSG00000239593	0.0820969	-1.379e-05	0.0146306	0.847626	0.999982
GSN-AS1	0.208735	-3.18568e-06	0.0146306	0.99747	0.999982
STOM	2913.86	-0.00121354	0.0145252	0.528276	0.999982
ENSG00000227355	8.82976	-0.000116262	0.0146272	0.739891	0.999982
GGTA1P	0.75984	-7.06345e-06	0.0146304	0.985198	0.999982
RN7SL187P	0.0820969	-1.379e-05	0.0146306	0.847626	0.999982
HMGB1P37	1.64162	0.000277472	0.0146339	0.0439769	0.999982
DAB2IP	2.52081	1.94354e-05	0.0146294	0.916048	0.999982
ENSG00000261534	2.12701	-3.1794e-05	0.0146297	0.839628	0.999982
TTLL11	38.7965	0.00061246	0.014631	0.400572	0.999982
NDUFA8	2493.83	-0.00431254	0.0152336	0.157831	0.999982
MORN5	0.0827485	-2.93373e-06	0.0146306	0.997471	0.999982
LHX6	425.223	-0.0034374	0.0151278	0.0501304	0.999982
RBM18	1399.88	0.000289482	0.0144293	0.973257	0.999982
MRRF	806.659	0.000589869	0.0144985	0.779763	0.999982
PTGS1	1233.28	-0.000469106	0.0144711	0.811508	0.999982
ENSG00000269970	3.38105	-2.38063e-05	0.0146291	0.905626	0.999982
ENSG00000229245	0.10952	1.2159e-05	0.0146306	0.852589	0.999982
ENSG00000231465	0.092608	-3.53883e-06	0.0146306	0.997471	0.999982
OR1L8	3.04297	0.000245657	0.0146323	0.224043	0.999982
OR1H1P	0.0827485	-2.93373e-06	0.0146306	0.997471	0.999982
ENSG00000234156	0.081624	1.87545e-05	0.0146306	0.852588	0.999982
TLK1P1	0.628424	-8.15353e-05	0.0146309	0.309897	0.999982
SKA2P1	0.4746	-3.56709e-05	0.0146305	0.721069	0.999982
PDCL	948.204	0.00233315	0.0147153	0.311289	0.999982
RC3H2	2335.34	0.0032054	0.0149102	0.212385	0.999982
ZBTB6	566.343	0.0027142	0.014866	0.165308	0.999982
ZBTB26	437.269	0.0018856	0.01472	0.242585	0.999982
ENSG00000261094	32.6733	-7.61362e-05	0.014617	0.902844	0.999982
RABGAP1	1118.16	0.00416498	0.0153352	0.073358	0.999982
ENSG00000213216	1.135	-6.14665e-05	0.0146301	0.662468	0.999982
MIR600HG	460.33	0.00107812	0.0145778	0.564668	0.999982
STRBP	3257.23	0.00341535	0.0149671	0.199254	0.999982
CRB2	52.4534	0.00053391	0.0146216	0.542052	0.999982
DENND1A	1034.08	0.000608389	0.0144263	0.59266	0.999982
PIGFP2	0.0886192	9.709e-06	0.0146306	0.852589	0.999982
LHX2	0.158463	-1.26373e-05	0.0146306	0.861518	0.999982
NEK6	910.286	0.000317696	0.0144357	0.949818	0.999982
ENSG00000227200	0.319408	-1.65684e-05	0.0146306	0.697955	0.999982
PSMB7	5073.7	0.00417367	0.0150872	0.502885	0.999982
ADGRD2	0.0896491	-1.39068e-05	0.0146306	0.85042	0.999982
NR5A1	2.3732	0.00023385	0.0146324	0.170033	0.999982
ENSG00000231149	0.079852	-1.34514e-05	0.0146306	0.848013	0.999982
NR6A1	2406.5	-0.00241793	0.0146384	0.41599	0.999982
ENSG00000231744	0.663962	-2.58942e-06	0.0146305	0.937785	0.999982
MIR181A2HG	3.22594	0.0001859	0.014631	0.366791	0.999982
ENSG00000236643	0.627833	-6.7486e-05	0.0146307	0.568258	0.999982
OLFML2A	1.0906	3.26337e-06	0.0146302	0.959074	0.999982
WDR38	0.079852	-1.34514e-05	0.0146306	0.848013	0.999982
RPL35	9017.24	-0.00185179	0.0145663	0.585668	0.999982
ARPC5L	1238.54	0.00144864	0.0145232	0.523927	0.999982
GOLGA1	472.114	-0.000183907	0.0145182	0.899988	0.999982
RNU4-82P	0.218059	-6.18423e-06	0.0146306	0.997471	0.999982
SCAI	484.778	0.00114184	0.0145561	0.570318	0.999982
FXNP2	0.243067	-1.04883e-06	0.0146306	0.915007	0.999982
PPP6C	3071.03	0.00333316	0.014849	0.297432	0.999982
PRPS1P2	0.092608	-3.53883e-06	0.0146306	0.997471	0.999982
RPSAP76	0.524461	1.20568e-05	0.0146304	0.828263	0.999982
RABEPK	1138.25	-0.00325067	0.0150115	0.120959	0.999982
HSPA5	36805.9	-0.000953741	0.0146209	0.449328	0.999982
ENSG00000239705	0.233951	1.65685e-05	0.0146306	0.852591	0.999982
GAPVD1	5654.87	0.00311837	0.0147839	0.329845	0.999982
ENSG00000214593	0.237961	-6.14395e-06	0.0146306	0.954296	0.999982
MAPKAP1	2350.76	-0.00360252	0.0150347	0.168951	0.999982
RN7SL30P	0.0827485	-2.93373e-06	0.0146306	0.997471	0.999982
HNRNPA1P15	0.523042	-3.56337e-06	0.0146305	0.939323	0.999982
ENSG00000229582	0.139157	-3.24239e-06	0.0146306	0.99747	0.999982
PBX3	43.393	-0.000175602	0.0146109	0.987141	0.999982
MVB12B	0.558581	-3.70494e-05	0.0146306	0.550864	0.999982
ZBTB43	641.399	-0.000705875	0.0144988	0.700993	0.999982
ZBTB34	1569.4	0.00964223	0.0194805	0.0191186	0.999982
RALGPS1	84.8895	-3.20121e-05	0.014601	0.934657	0.999982
ENSG00000228487	0.0695783	5.83632e-06	0.0146306	0.997471	0.999982
GARNL3	9.15469	-0.000112943	0.0146273	0.724781	0.999982
ENSG00000229369	0.0695783	5.83632e-06	0.0146306	0.997471	0.999982
ENSG00000271833	1.04382	-7.22433e-05	0.0146306	0.513222	0.999982
SLC2A8	157.172	1.54766e-05	0.0145674	0.854793	0.999982
ZNF79	103.35	-0.00154091	0.0147099	0.158642	0.999982
RPL12	10171.2	-0.000258775	0.0143478	0.925777	0.999982
SNORA65	5.17367	-4.00661e-05	0.0146283	0.56515	0.999982
LRSAM1	522.597	0.0017025	0.0146064	0.419784	0.999982
ENSG00000200788	0.599603	1.48475e-05	0.0146306	0.872179	0.999982
FAM129B	4355.3	-0.00080973	0.0144787	0.720953	0.999982
STXBP1	1781	0.000699778	0.0143681	0.79765	0.999982
ENSG00000279571	1.41213	3.51266e-05	0.0146301	0.736177	0.999982
PTRH1	85.0159	-0.00138159	0.0146939	0.164538	0.999982
CFAP157	0.546623	-7.12412e-06	0.0146305	0.938079	0.999982
TTC16	0.0820969	-1.379e-05	0.0146306	0.847626	0.999982
TOR2A	637.015	-0.00381846	0.0152137	0.0760027	0.999982
SH2D3C	68.6375	-0.000360601	0.0146121	0.670431	0.999982
CDK9	1455.66	-0.003992	0.0151775	0.13452	0.999982
ENG	39.6372	0.00113915	0.0146786	0.117959	0.999982
ENSG00000225032	5.24969	3.88668e-05	0.0146285	0.916483	0.999982
AK1	147.151	0.00115845	0.0146344	0.394074	0.999982
ENSG00000257524	2.05186	-4.89556e-05	0.0146299	0.715269	0.999982
MIR4672	0.34875	-2.59084e-05	0.0146306	0.620532	0.999982
ST6GALNAC6	4.90127	0.000245415	0.0146317	0.304198	0.999982
ST6GALNAC4	940.343	-0.0040694	0.0152701	0.084828	0.999982
PIP5KL1	16.1043	0.000251865	0.0146271	0.5609	0.999982
ENSG00000227218	0.0827485	-2.93373e-06	0.0146306	0.997471	0.999982
DPM2	2092.38	0.00123368	0.0143842	0.698868	0.999982
FAM102A	697.601	-0.000760941	0.0145175	0.725812	0.999982
NAIF1	695.113	0.00185751	0.0146026	0.433693	0.999982
SLC25A25	1951.74	0.00500879	0.0155914	0.0893486	0.999982
SLC25A25-AS1	44.2744	0.000131708	0.0146159	0.845069	0.999982
PTGES2	1568.21	-0.00533447	0.0158837	0.0341462	0.999982
ENSG00000232850	2.19349	4.97084e-05	0.0146301	0.732247	0.999982
LCN2	12.289	-0.000376827	0.0146313	0.373517	0.999982
C9orf16	2580.71	-0.191472	0.132038	0.00271101	0.999982
CIZ1	7478.24	-0.000160553	0.0144582	0.941047	0.999982
DNM1	582.981	-0.00174134	0.0146628	0.299237	0.999982
GOLGA2	7690.61	0.000832924	0.0145149	0.687024	0.999982
SWI5	1688.14	0.00129055	0.0144681	0.734506	0.999982
TRUB2	2280	-0.00334969	0.0149802	0.203696	0.999982
ENSG00000272696	31.6238	0.000239383	0.0146187	0.651367	0.999982
COQ4	1023.79	-0.00370739	0.0151861	0.0663179	0.999982
SLC27A4	1061.09	-0.000156492	0.014529	0.97024	0.999982
TMSB4XP4	8.17288	-0.000200924	0.0146283	0.570874	0.999982
URM1	1478.49	-0.00518111	0.0157721	0.0448682	0.999982
CERCAM	948.793	-0.00418712	0.0153544	0.0579855	0.999982
ENSG00000273186	10.6177	-0.000347764	0.0146316	0.335376	0.999982
ENSG00000228510	1.85829	0.00020207	0.0146318	0.20821	0.999982
ODF2	2719.28	-0.000738781	0.0145191	0.698996	0.999982
ODF2-AS1	0.837463	2.34413e-05	0.0146303	0.804643	0.999982
GLE1	2612.76	-0.00324189	0.0147711	0.336476	0.999982
ENSG00000228395	0.58218	-3.48003e-05	0.0146305	0.712141	0.999982
SPTAN1	1623.83	0.00139911	0.0145149	0.648073	0.999982
ENSG00000280758	1.81633	5.93967e-05	0.0146303	0.545658	0.999982
WDR34	1913.71	-0.00411135	0.0153365	0.0406113	0.999982
SET	11988.1	0.00101029	0.0144104	0.71279	0.999982
PKN3	1968.8	-0.00231842	0.0146831	0.567278	0.999982
ZDHHC12	421.659	-0.00307873	0.0149706	0.121517	0.999982
ENSG00000223478	79.0861	-0.000547178	0.0146115	0.515799	0.999982
ZER1	1257.77	0.000884798	0.0144278	0.751792	0.999982
ENSG00000203286	0.229282	-2.04963e-05	0.0146306	0.766314	0.999982
TBC1D13	1427.63	-0.00164023	0.0145429	0.554819	0.999982
ENDOG	827.412	-0.00137548	0.0146482	0.372129	0.999982
SPOUT1	1237.37	-0.00555619	0.0159888	0.0294421	0.999982
KYAT1	760.943	-0.000711181	0.014521	0.697641	0.999982
LRRC8A	1283.44	0.00129387	0.0145197	0.527776	0.999982
PHYHD1	7.50989	-0.00017683	0.0146284	0.744499	0.999982
DOLK	364.723	-0.000847898	0.0145927	0.559194	0.999982
NUP188	10882.1	-0.00295504	0.0148111	0.242656	0.999982
ENSG00000267834	0.328622	-1.88345e-05	0.0146306	0.8419	0.999982
SH3GLB2	1834.91	-0.00483017	0.0155213	0.100065	0.999982
MIGA2	918.001	-0.000540406	0.0145369	0.762195	0.999982
DOLPP1	1532.26	-0.000967873	0.0144487	0.706399	0.999982
CRAT	889.634	-0.00331007	0.0149874	0.178119	0.999982
PTPA	6434.02	-0.00122104	0.0144037	0.334446	0.999982
ENSG00000268707	0.412213	-1.08895e-05	0.0146305	0.796673	0.999982
IER5L	44.6372	0.000231924	0.0146211	0.721361	0.999982
ENSG00000268050	0.092608	-3.53883e-06	0.0146306	0.997471	0.999982
ENSG00000204055	17.1412	-6.60025e-05	0.014623	0.868252	0.999982
ENSG00000241084	0.0886192	9.709e-06	0.0146306	0.852589	0.999982
ENSG00000224307	1.22669	1.73124e-05	0.0146301	0.830518	0.999982
C9orf106	0.293249	-1.65381e-05	0.0146306	0.855514	0.999982
LINC01503	3.35631	-0.000125616	0.0146303	0.441374	0.999982
ENSG00000230676	0.163721	2.62492e-06	0.0146306	0.995725	0.999982
ENSG00000226355	0.079852	-1.34514e-05	0.0146306	0.848013	0.999982
ENSG00000261334	1.04265	5.50327e-05	0.0146305	0.586239	0.999982
LINC00963	1476.9	-0.00165412	0.0145921	0.417088	0.999982
ENSG00000227619	2.87865	0.00013199	0.0146305	0.408022	0.999982
NTMT1	1550.39	-0.00497159	0.015715	0.0406682	0.999982
ASB6	733.019	0.000533135	0.0144825	0.812166	0.999982
ENSG00000234789	0.179298	-1.35891e-05	0.0146306	0.776993	0.999982
PRRX2	1.34722	-0.000109763	0.0146309	0.386436	0.999982
PTGES	4.74606	0.000348156	0.0146348	0.137844	0.999982
TOR1B	1063.73	0.00127611	0.0144822	0.61474	0.999982
TOR1A	1730.89	-0.00184947	0.0144829	0.523612	0.999982
C9orf78	3033.52	0.00248328	0.014568	0.452142	0.999982
USP20	5229.48	-0.00197453	0.0145104	0.581448	0.999982
MIR6855	0.388318	-2.67501e-05	0.0146306	0.719241	0.999982
ENSG00000224988	0.544778	3.38812e-05	0.0146305	0.704261	0.999982
FNBP1	719.51	0.00399567	0.0152555	0.138448	0.999982
ENSG00000270755	0.220145	9.88482e-06	0.0146306	0.818499	0.999982
GPR107	3977.09	0.0038802	0.0151518	0.135883	0.999982
ENSG00000223188	0.0896491	-1.39068e-05	0.0146306	0.85042	0.999982
GPRACR	0.10952	1.2159e-05	0.0146306	0.852589	0.999982
NCS1	1211.52	-0.00286258	0.014855	0.187562	0.999982
HMCN2	1.09788	-8.67418e-06	0.0146302	0.878564	0.999982
ASS1	144.096	-0.00119004	0.0146477	0.332144	0.999982
FUBP3	2219.06	0.000840437	0.0144639	0.616019	0.999982
ENSG00000232172	0.962768	-4.67663e-05	0.0146303	0.723151	0.999982
PRDM12	8.87632	-3.43233e-05	0.0146264	0.909383	0.999982
EXOSC2	1303.94	-0.00287475	0.0148394	0.227069	0.999982
ABL1	10769.8	0.00175922	0.0145481	0.493819	0.999982
FIBCD1	3.63705	-5.71513e-05	0.0146295	0.654413	0.999982
ENSG00000236658	0.155864	1.17248e-05	0.0146306	0.867753	0.999982
LAMC3	1.08341	1.53814e-05	0.0146302	0.899984	0.999982
AIF1L	158.688	-0.00183659	0.0147496	0.143969	0.999982
NUP214	17711.8	-0.000841507	0.0144229	0.745097	0.999982
ENSG00000236986	2.75984	-0.000221823	0.014632	0.208376	0.999982
ENSG00000246851	0.469938	-3.74921e-05	0.0146305	0.721899	0.999982
FAM78A	7474.96	-0.00209532	0.0146489	0.50621	0.999982
PLPP7	29.3842	-0.000206482	0.0146223	0.220047	0.999982
PRRC2B	7314.39	0.00250469	0.0146946	0.449369	0.999982
SNORD62A	0.315247	3.17734e-05	0.0146306	0.625779	0.999982
SNORD62B	1.82409	-1.96537e-05	0.01463	0.890163	0.999982
ENSG00000176868	1.15754	-4.08874e-05	0.0146303	0.618874	0.999982
POMT1	1088.26	-0.00193375	0.0145721	0.482072	0.999982
ENSG00000230289	0.627344	-2.27574e-05	0.0146305	0.773861	0.999982
UCK1	900.727	0.00154125	0.0145376	0.482113	0.999982
RAPGEF1	2630.88	0.00119604	0.0144728	0.572201	0.999982
RN7SL328P	0.10952	1.2159e-05	0.0146306	0.852589	0.999982
EIF4A1P3	0.177769	-1.21685e-05	0.0146306	0.76969	0.999982
MED27	758.391	-0.00257974	0.0147509	0.299201	0.999982
NTNG2	3.21131	-0.000282909	0.0146332	0.170672	0.999982
SETX	3160.41	0.00216582	0.0145447	0.392258	0.999982
TTF1	443.267	-0.000849258	0.0145367	0.646183	0.999982
DDX31	601.386	0.000235486	0.0144915	0.837608	0.999982
GTF3C4	2416.24	0.000923851	0.0143386	0.727252	0.999982
AK8	2.65287	4.15988e-05	0.0146293	0.834726	0.999982
ENSG00000224992	1.54201	-2.48242e-05	0.0146301	0.839294	0.999982
SPACA9	27.4103	-0.00049525	0.0146289	0.438762	0.999982
TSC1	1027.2	0.00177346	0.0146362	0.38413	0.999982
GFI1B	3056.91	-0.000825307	0.0144913	0.70751	0.999982
EEF1A1P5	216.454	-0.000326639	0.0146267	0.523761	0.999982
GTF3C5	3618.25	-0.00101384	0.0143672	0.624093	0.999982
MIR6877	0.177504	6.01975e-08	0.0146306	0.997639	0.999982
CEL	6.60434	7.35984e-05	0.0146275	0.846504	0.999982
CELP	0.161476	3.76793e-07	0.0146306	0.998386	0.999982
RALGDS	174.678	-7.65688e-05	0.0145601	0.824545	0.999982
GBGT1	510.766	-0.00123833	0.0146308	0.331876	0.999982
OBP2B	0.0827485	-2.93373e-06	0.0146306	0.997471	0.999982
LCN1P1	1.12995	-9.57647e-05	0.0146307	0.376045	0.999982
ABO	578.133	0.00161014	0.0146379	0.373997	0.999982
SURF6	1169.34	-0.00148789	0.0145754	0.448682	0.999982
ENSG00000201451	0.0820969	-1.379e-05	0.0146306	0.847626	0.999982
MED22	1111.26	-0.00267222	0.0148401	0.198338	0.999982
ENSG00000230064	0.10952	1.2159e-05	0.0146306	0.852589	0.999982
RPL7A	16565.2	-0.00283028	0.0147401	0.316341	0.999982
SNORD36C	0.570246	-3.41373e-05	0.0146306	0.780713	0.999982
SURF1	432.397	-0.00142948	0.0146076	0.430123	0.999982
SURF2	235.456	-0.000794762	0.0145894	0.596522	0.999982
SURF4	12912.9	-0.00170733	0.0144927	0.953626	0.999982
STKLD1	8.51211	-3.76785e-05	0.014627	0.90567	0.999982
REXO4	1166.85	-0.000938226	0.0144899	0.718954	0.999982
ADAMTS13	3.95216	-0.00015291	0.0146297	0.51333	0.999982
CACFD1	71.3896	-0.000778507	0.0146313	0.401282	0.999982
SLC2A6	1.83587	0.000116157	0.0146306	0.409846	0.999982
ADAMTSL2	0.228041	-1.24196e-05	0.0146306	0.869551	0.999982
SARDH	0.561628	-3.80729e-05	0.0146306	0.668425	0.999982
VAV2	113.748	-0.000364391	0.0145998	0.755304	0.999982
BRD3OS	267.048	-0.000958018	0.0146182	0.678513	0.999982
BRD3	1613.47	0.00309214	0.0148664	0.270965	0.999982
ARF4P1	0.691094	2.99182e-05	0.0146304	0.79782	0.999982
ENSG00000273249	0.555772	-5.91634e-05	0.0146307	0.478142	0.999982
WDR5	2645.08	-0.00126126	0.0144275	0.631954	0.999982
RNU6ATAC	0.369386	-1.47093e-05	0.0146306	0.734924	0.999982
ENSG00000273473	0.263116	-1.09365e-06	0.0146306	0.997474	0.999982
RXRA	992.651	0.00139799	0.0145327	0.541515	0.999982
ENSG00000228877	0.10952	1.2159e-05	0.0146306	0.852589	0.999982
COL5A1	1.58413	6.21751e-05	0.0146303	0.642685	0.999982
OLFM1	0.158197	9.26269e-06	0.0146306	0.866352	0.999982
ENSG00000233936	0.0886192	9.709e-06	0.0146306	0.852589	0.999982
PPP1R26-AS1	75.5545	2.91995e-05	0.0145985	0.904769	0.999982
PPP1R26	1901.02	-0.0021343	0.0146773	0.375411	0.999982
C9orf116	39.2646	-0.00127315	0.0146996	0.0403476	0.999982
MRPS2	2809.35	-0.00508864	0.015702	0.0591096	0.999982
ENSG00000226706	0.715925	-7.37219e-05	0.0146307	0.499065	0.999982
PAEP	3.86508	8.78323e-05	0.0146293	0.774227	0.999982
LINC01502	0.079852	-1.34514e-05	0.0146306	0.848013	0.999982
PAEPP1	0.143819	-2.78642e-06	0.0146306	0.997471	0.999982
SOHLH1	0.963306	6.14025e-05	0.0146304	0.574838	0.999982
CAMSAP1	2209.73	0.00393059	0.0150646	0.260132	0.999982
ENSG00000238058	6.58271	6.21255e-05	0.0146282	0.812626	0.999982
UBAC1	7466	-0.00391712	0.0151205	0.161166	0.999982
NACC2	1234.66	-0.000911871	0.0145507	0.6032	0.999982
ENSG00000260193	9.23607	0.000103089	0.0146271	0.762561	0.999982
TMEM250	1073.75	-0.00236745	0.0148075	0.14863	0.999982
ENSG00000275329	3.28232	-2.64811e-05	0.0146292	0.89522	0.999982
LHX3	1.10916	-3.31664e-05	0.0146302	0.805215	0.999982
QSOX2	1665.49	-0.000328041	0.0143503	0.882807	0.999982
CCDC187	1.52874	-0.000108435	0.0146306	0.627567	0.999982
ENSG00000262075	1.17943	4.15126e-05	0.0146302	0.742229	0.999982
GPSM1	523.26	-0.00120533	0.0146194	0.43615	0.999982
DNLZ	1.65866	-9.32151e-05	0.0146306	0.407739	0.999982
CARD9	211.442	-0.00116635	0.0146483	0.358948	0.999982
SNAPC4	478.068	0.000445436	0.0145446	0.848185	0.999982
ENTR1	1754.6	-0.00119332	0.0145075	0.608247	0.999982
PMPCA	3006.35	-0.00144735	0.0145222	0.58825	0.999982
INPP5E	496.467	0.000154219	0.0145667	0.911003	0.999982
SEC16A	6205.18	0.00135615	0.014483	0.599715	0.999982
C9orf163	10.4963	-0.00028177	0.0146296	0.455049	0.999982
NOTCH1	1308.02	-0.000143656	0.0145015	0.877546	0.999982
ENSG00000227512	0.171273	2.80523e-06	0.0146306	0.997476	0.999982
NALT1	4.53649	-0.000311082	0.0146338	0.164608	0.999982
ENSG00000279141	0.0886192	9.709e-06	0.0146306	0.852589	0.999982
ENSG00000228401	0.253257	-1.36523e-07	0.0146306	0.997474	0.999982
EGFL7	1468.39	-0.0012242	0.0146719	0.248419	0.999982
MIR126	0.301789	1.0843e-05	0.0146306	0.816507	0.999982
AGPAT2	1147.22	-0.00236744	0.0147331	0.28502	0.999982
DIPK1B	488.987	-0.000959508	0.0145927	0.39581	0.999982
SNHG7	262.385	0.00105797	0.0146047	0.516354	0.999982
LCN10	0.092608	-3.53883e-06	0.0146306	0.997471	0.999982
LCN15	4.77235	-8.32833e-05	0.0146288	0.758674	0.999982
ATP6V1G1P3	0.0637685	1.05675e-05	0.0146306	0.861554	0.999982
TMEM141	608.169	-0.239175	0.143792	0.00199833	0.999982
CCDC183	9.6124	4.29319e-05	0.0146273	0.892777	0.999982
ENSG00000273066	45.5597	0.000749394	0.0146417	0.29176	0.999982
CCDC183-AS1	20.7514	8.82505e-05	0.0146235	0.819848	0.999982
RABL6	4130.42	-0.000893198	0.0145477	0.631589	0.999982
NCLP1	8.75862	0.000398883	0.0146349	0.234527	0.999982
MIR4292	34.8072	0.000927563	0.0146596	0.144978	0.999982
AJM1	64.114	0.000816342	0.014637	0.338766	0.999982
PHPT1	1274.26	-0.00380878	0.0151923	0.110615	0.999982
MAMDC4	39.461	0.000674394	0.0146444	0.970723	0.999982
EDF1	2476.74	-0.00348224	0.0149466	0.223967	0.999982
TRAF2	1621.8	0.0018706	0.0146537	0.36986	0.999982
ENSG00000213590	1.34235	0.00013858	0.0146312	0.238749	0.999982
ENSG00000260190	2.74222	-2.57774e-05	0.0146294	0.887101	0.999982
FBXW5	2338.08	-0.000463998	0.0145173	0.803379	0.999982
C8G	13.3736	-9.68567e-05	0.0146246	0.821259	0.999982
LCN12	0.771449	1.47453e-05	0.0146305	0.864171	0.999982
PTGDS	12.6843	-0.000326341	0.0146307	0.406946	0.999982
LCNL1	3.0873	-0.000118449	0.0146302	0.494273	0.999982
PAXX	899.518	-0.00151504	0.0146599	0.357318	0.999982
CLIC3	8.36765	0.000330501	0.0146323	0.32311	0.999982
ABCA2	732.86	0.000879823	0.0145161	0.66293	0.999982
C9orf139	0.32118	-7.32571e-06	0.0146306	0.88398	0.999982
NPDC1	5.301	0.000171284	0.01463	0.483106	0.999982
ENTPD2	18.0653	3.13533e-05	0.0146228	0.949013	0.999982
ENSG00000229257	0.401297	7.53117e-06	0.0146305	0.911197	0.999982
SAPCD2	2330.36	-0.00257371	0.0148458	0.17018	0.999982
ENSG00000231864	0.78376	2.17855e-06	0.0146304	0.986972	0.999982
UAP1L1	299.923	-0.000732971	0.0145613	0.64448	0.999982
MAN1B1-DT	29.5277	-6.93042e-05	0.0146183	0.907161	0.999982
MAN1B1	1604.97	-0.00245868	0.0146634	0.374233	0.999982
DPP7	1850.23	-0.00327789	0.014957	0.213571	0.999982
GRIN1	3.56717	-0.000232935	0.0146319	0.256207	0.999982
LRRC26	0.127537	1.31601e-05	0.0146306	0.790779	0.999982
ANAPC2	587.556	-0.00176818	0.0146872	0.263964	0.999982
SSNA1	1181.95	-0.000819865	0.014475	0.711569	0.999982
TPRN	929.366	-0.000699496	0.0144806	0.764203	0.999982
TMEM203	1067.6	-0.000947922	0.0145455	0.617455	0.999982
NDOR1	538.284	-0.000751949	0.0145718	0.723342	0.999982
ENSG00000284976	571.351	-0.00167402	0.0146616	0.385848	0.999982
RNF208	60.1342	-0.000393418	0.0146166	0.57676	0.999982
CYSRT1	12.1857	0.000416135	0.0146344	0.267315	0.999982
RNF224	2.7602	-0.00014563	0.0146305	0.456558	0.999982
SLC34A3	1.31968	1.82338e-05	0.0146302	0.89067	0.999982
TUBB4B	12347.8	-0.00399012	0.0151431	0.180419	0.999982
FAM166A	1.40758	6.72064e-05	0.0146302	0.58856	0.999982
STPG3-AS1	11.5659	0.000241736	0.0146293	0.489212	0.999982
STPG3	0.092608	-3.53883e-06	0.0146306	0.997471	0.999982
NELFB	3353.87	-0.00328888	0.0149157	0.2189	0.999982
TOR4A	1562.19	-0.000291478	0.0144875	0.853147	0.999982
ENSG00000270259	0.257621	-2.39222e-05	0.0146306	0.65984	0.999982
ENSG00000260996	1.37772	-2.0698e-05	0.0146301	0.848433	0.999982
NRARP	260.096	-0.000406833	0.0145998	0.759968	0.999982
EXD3	159.191	0.000291407	0.0145898	0.809801	0.999982
NOXA1	21.3599	0.000270151	0.014629	0.488041	0.999982
ENTPD8	3.41584	-0.000348917	0.0146356	0.0636168	0.999982
NSMF	2228.37	-0.00464799	0.0155862	0.027642	0.999982
PNPLA7	39.401	-0.0001252	0.0146175	0.841183	0.999982
MRPL41	1089.07	-0.0029872	0.0149763	0.0793189	0.999982
DPH7	890.749	-0.000190743	0.0145018	0.920092	0.999982
ZMYND19	1109.79	0.00072469	0.0144622	0.735697	0.999982
ARRDC1	380.926	-0.00235924	0.0148222	0.123121	0.999982
ARRDC1-AS1	800.426	-0.00245318	0.0147621	0.259574	0.999982
EHMT1	2179.3	-0.000512706	0.0143936	0.924473	0.999982
ENSG00000255585	0.654667	2.00939e-05	0.0146304	0.879743	0.999982
CACNA1B	0.72929	-9.50922e-05	0.0146308	0.382355	0.999982
TUBBP5	1.42829	8.24074e-05	0.0146305	0.390974	0.999982
FAM157B	1.11958	3.12803e-05	0.0146302	0.758857	0.999982
TUBB8	1.26185	-0.000199615	0.0146323	0.0793317	0.999982
ZMYND11	433.373	0.00269099	0.0148673	0.136766	0.999982
DIP2C	0.803651	-4.55136e-06	0.0146304	0.920005	0.999982
LARP4B	3400.45	0.00186262	0.0144789	0.378937	0.999982
ENSG00000229869	0.401742	-3.24373e-05	0.0146306	0.690959	0.999982
ENSG00000205740	8.33209	-0.000166493	0.0146284	0.605316	0.999982
GTPBP4	4664.43	-0.00167325	0.0144715	0.559801	0.999982
IDI2-AS1	2.29879	-9.34529e-05	0.0146297	0.628403	0.999982
IDI1	6628.45	0.00334887	0.0149093	0.208304	0.999982
WDR37	777.406	-0.00151835	0.0145939	0.47744	0.999982
LINC00200	388.708	-0.00101039	0.0146197	0.487102	0.999982
LINC00701	0.0888844	-1.69769e-05	0.0146306	0.847626	0.999982
ENSG00000273001	1.88832	0.000146633	0.014631	0.313291	0.999982
PFKP	3088.55	-0.000842756	0.0144158	0.748254	0.999982
PITRM1	3191.62	-0.00149792	0.0145323	0.567726	0.999982
PITRM1-AS1	2.80403	2.11468e-05	0.0146297	0.893348	0.999982
ENSG00000229672	3.6876	-5.27474e-06	0.0146291	0.979141	0.999982
ENSG00000228353	0.969567	2.34883e-05	0.0146302	0.899895	0.999982
KLF6	1280.02	0.00213579	0.0147126	0.296803	0.999982
ENSG00000230573	0.0827485	-2.93373e-06	0.0146306	0.997471	0.999982
ENSG00000226005	0.237365	-1.76817e-05	0.0146306	0.83646	0.999982
ENSG00000227101	0.079852	-1.34514e-05	0.0146306	0.848013	0.999982
MANCR	0.081624	1.87545e-05	0.0146306	0.852588	0.999982
AKR1E2	250.142	-0.00033066	0.0145593	0.796634	0.999982
AKR1C1	3934.19	0.00175629	0.014674	0.326594	0.999982
AKR1C2	1163.25	0.00136456	0.0147032	0.104988	0.999982
ENSG00000224251	2.32593	0.000214196	0.0146322	0.183907	0.999982
AKR1C3	554.163	0.00163891	0.0147399	0.067383	0.999982
AKR1C8P	0.56277	-6.18946e-06	0.0146305	0.887911	0.999982
AKR1C4	0.138009	1.40993e-05	0.0146306	0.85512	0.999982
LINC02561	4.50703	-0.000499818	0.0146417	0.0223666	0.999982
AKR1C7P	6.13314	0.000189649	0.0146296	0.508737	0.999982
RPL26P28	0.092608	-3.53883e-06	0.0146306	0.997471	0.999982
TUBAL3	138.244	0.00029216	0.0145754	0.824965	0.999982
NET1	7836.14	-0.00446031	0.0152305	0.21491	0.999982
CALML3-AS1	0.390742	1.92335e-05	0.0146305	0.834391	0.999982
CALML3	0.081624	1.87545e-05	0.0146306	0.852588	0.999982
ENSG00000242147	0.0827485	-2.93373e-06	0.0146306	0.997471	0.999982
ASB13	1445.22	-0.00296199	0.0148311	0.250808	0.999982
FAM208B	3940.77	0.00374444	0.0149779	0.227775	0.999982
ENSG00000226647	0.0695783	5.83632e-06	0.0146306	0.997471	0.999982
GDI2	14186.6	-0.000473371	0.0142585	0.882534	0.999982
ENSG00000272764	6.62661	2.65779e-05	0.0146278	0.927188	0.999982
ANKRD16	178.692	-0.00177552	0.0147288	0.207956	0.999982
FBH1	4182.35	0.00155672	0.0143477	0.617849	0.999982
ENSG00000232807	1.12307	-3.72282e-05	0.0146304	0.620491	0.999982
IL15RA	526.211	0.00126241	0.014559	0.525733	0.999982
IL2RA	4.39733	0.000107702	0.0146296	0.573178	0.999982
ENSG00000229664	1.08831	-7.93347e-05	0.0146306	0.384766	0.999982
RBM17	2367.79	0.00332656	0.0149075	0.230242	0.999982
PFKFB3	966.3	0.000884613	0.0144795	0.769996	0.999982
RN7SKP78	0.395485	4.57355e-06	0.0146305	0.97237	0.999982
ENSG00000215244	7.1925	-1.49245e-05	0.0146274	0.958962	0.999982
ENSG00000212743	1.38496	-3.52507e-06	0.0146302	0.975922	0.999982
PRKCQ	850.032	0.00192392	0.0145712	0.46195	0.999982
PRKCQ-AS1	422.909	-0.00133331	0.0145885	0.501773	0.999982
ENSG00000225948	0.198139	2.42182e-05	0.0146306	0.723468	0.999982
ENSG00000234248	0.244935	-3.68831e-06	0.0146306	0.997469	0.999982
SFMBT2	732.126	-0.000621096	0.0145069	0.75651	0.999982
COX6CP17	0.081624	1.87545e-05	0.0146306	0.852588	0.999982
ENSG00000278982	0.248246	-3.63963e-06	0.0146306	0.99747	0.999982
ITIH5	70.1645	-0.00073771	0.0146353	0.324188	0.999982
KIN	372.999	0.000413309	0.0145473	0.815073	0.999982
ATP5F1C	6355.26	-0.0005943	0.0142777	0.915831	0.999982
TAF3	546.232	0.00151076	0.0145714	0.451783	0.999982
GATA3	10.9869	0.00100832	0.014678	0.00501494	0.999982
GATA3-AS1	0.265858	1.44442e-05	0.0146306	0.729985	0.999982
PRPF38AP1	0.250833	-3.27801e-05	0.0146306	0.61501	0.999982
HSP90AB7P	2.65617	-1.96558e-05	0.0146295	0.955357	0.999982
ENSG00000228636	16.521	0.00080192	0.0146561	0.162313	0.999982
CELF2	787.255	0.000701531	0.0145373	0.843613	0.999982
CELF2-AS1	0.213199	-1.96062e-06	0.0146306	0.997474	0.999982
USP6NL	1865.12	0.00356135	0.0149804	0.203199	0.999982
ECHDC3	375.148	-0.00170722	0.0146659	0.337973	0.999982
PROSER2	235.324	-0.0033668	0.0151114	0.0452466	0.999982
PROSER2-AS1	423.354	-0.000948209	0.0146207	0.446822	0.999982
UPF2	2000.73	0.00431924	0.0154026	0.0245347	0.999982
DHTKD1	1344.99	0.000183552	0.0143839	0.947474	0.999982
SEC61A2	94.0179	-0.000360985	0.0145941	0.738479	0.999982
NUDT5	2934.17	-0.00180857	0.0145292	0.503038	0.999982
CDC123	3277.03	-0.00174574	0.0145423	0.498696	0.999982
ENSG00000228302	2.03967	-0.000102098	0.0146303	0.512953	0.999982
CAMK1D	2.57945	3.56323e-05	0.0146296	0.825226	0.999982
RPL5P25	0.26684	1.74224e-05	0.0146306	0.809278	0.999982
OPTN	418.228	0.00596668	0.0163554	0.00382229	0.999982
SNRPGP5	0.0820969	-1.379e-05	0.0146306	0.847626	0.999982
MCM10	1761.43	0.000541047	0.0144565	0.814904	0.999982
RNU6-6P	0.258862	2.61446e-05	0.0146306	0.66361	0.999982
UCMA	0.50766	1.05193e-05	0.0146305	0.908095	0.999982
PHYH	269.65	-0.00165378	0.014679	0.330717	0.999982
C8orf59P1	0.079852	-1.34514e-05	0.0146306	0.848013	0.999982
SEPHS1	1507.32	-0.00137332	0.0144851	0.637297	0.999982
ENSG00000233256	13.0096	-0.000214305	0.0146276	0.598926	0.999982
BEND7	331.946	0.000792306	0.0145548	0.685567	0.999982
ENSG00000202508	0.079852	-1.34514e-05	0.0146306	0.848013	0.999982
ENSG00000227175	0.10952	1.2159e-05	0.0146306	0.852589	0.999982
PRPF18	99.6943	0.000700269	0.014615	0.576854	0.999982
ENSG00000239665	88.2387	-0.000872942	0.0146323	0.19297	0.999982
FRMD4A	133.992	-0.000797518	0.0146035	0.539632	0.999982
ENSG00000273474	0.079852	-1.34514e-05	0.0146306	0.848013	0.999982
FAM107B	45.431	0.000378465	0.0146202	0.805079	0.999982
RPSAP7	0.165497	-3.03336e-06	0.0146306	0.99747	0.999982
CDNF	34.7176	-0.000336341	0.0146217	0.611427	0.999982
ENSG00000284024	1241.36	0.000257636	0.0144215	0.955507	0.999982
HSPA14	1566.8	0.00201424	0.0145769	0.481925	0.999982
ENSG00000272853	20.631	-0.000331134	0.0146265	0.382157	0.999982
SUV39H2	997.539	-0.000797819	0.0144708	0.806801	0.999982
DCLRE1C	291.803	0.000130953	0.0145336	0.951992	0.999982
MEIG1	6.39814	9.58806e-05	0.014628	0.736639	0.999982
DCLRE1CP1	4.9385	-9.08985e-05	0.014629	0.69738	0.999982
OLAH	4.34064	0.000222073	0.0146311	0.309077	0.999982
ACBD7	15.5611	-0.000281355	0.014628	0.519181	0.999982
GAPDHP45	0.081624	1.87545e-05	0.0146306	0.852588	0.999982
C10orf111	2.99889	8.51232e-05	0.0146295	0.679044	0.999982
RPP38	667.088	-0.00293817	0.0148533	0.245134	0.999982
NMT2	545.421	-3.90221e-05	0.0144771	0.950147	0.999982
PPIAP30	0.705728	5.06442e-06	0.0146305	0.913383	0.999982
FAM171A1	423.106	0.00110639	0.0145606	0.56957	0.999982
ENSG00000232739	0.079852	-1.34514e-05	0.0146306	0.848013	0.999982
ITGA8	1.59558	9.35235e-05	0.0146305	0.417975	0.999982
MINDY3	789.469	-0.000816159	0.0145612	0.643566	0.999982
PTER	1081.85	0.00111644	0.0144718	0.635333	0.999982
C1QL3	0.30335	-1.97993e-05	0.0146306	0.735447	0.999982
RSU1	1400.29	0.00130283	0.0144891	0.604862	0.999982
ENSG00000225213	5.53711	6.17479e-05	0.0146281	0.82806	0.999982
CUBN	12.3482	0.000580679	0.0146416	0.249848	0.999982
ENSG00000273153	0.442203	-2.31232e-05	0.0146306	0.82292	0.999982
TRDMT1	371.227	-0.00395001	0.0152916	0.0460258	0.999982
VIM-AS1	180.24	-0.00055555	0.0145805	0.879797	0.999982
VIM	34376.6	-0.00284345	0.0147153	0.938087	0.999982
ENSG00000234961	16.9075	-0.000112027	0.0146274	0.734439	0.999982
ST8SIA6	255.089	0.000185551	0.0145395	0.899205	0.999982
ST8SIA6-AS1	88.6374	0.000832617	0.0146323	0.365647	0.999982
ENSG00000251803	0.1626	-1.76891e-05	0.0146306	0.847626	0.999982
PRPF38AP2	5.81607	0.000111526	0.0146281	0.7122	0.999982
HACD1	64.8144	0.000281077	0.014602	0.532236	0.999982
ENSG00000280126	6.60665	-0.000150847	0.0146287	0.613422	0.999982
STAM-AS1	5.8777	0.000108461	0.0146284	0.704805	0.999982
STAM	2422.26	-1.88638e-05	0.0144418	0.984203	0.999982
ENSG00000229190	0.459335	1.32226e-05	0.0146305	0.688767	0.999982
TMEM236	11.2101	0.000274608	0.0146291	0.488493	0.999982
MRC1	1.09443	-3.88122e-05	0.0146302	0.731803	0.999982
SLC39A12-AS1	0.0695783	5.83632e-06	0.0146306	0.997471	0.999982
ENSG00000240291	27.7568	0.000231252	0.01462	0.710397	0.999982
ENSG00000225527	1.71809	4.55738e-05	0.0146299	0.767528	0.999982
NSUN6	431.221	-0.00212286	0.0147521	0.216534	0.999982
ARL5B	3208.17	0.00354744	0.0151031	0.100727	0.999982
MALRD1	0.179298	-1.35891e-05	0.0146306	0.776993	0.999982
ENSG00000233968	70.0119	0.000775303	0.0146284	0.395598	0.999982
PLXDC2	6.49398	0.000302783	0.0146323	0.299569	0.999982
AMD1P1	0.191617	1.62599e-07	0.0146306	0.995727	0.999982
NEBL	109.257	0.000680516	0.0146112	0.544826	0.999982
EIF4BP2	0.333368	1.10128e-05	0.0146305	0.876453	0.999982
NPM1P30	0.744851	-1.44085e-05	0.0146303	0.96083	0.999982
C10orf113	0.21904	1.38503e-05	0.0146306	0.769194	0.999982
NEBL-AS1	0.0742403	-2.41147e-06	0.0146306	0.997473	0.999982
LUZP4P1	0.0637685	1.05675e-05	0.0146306	0.861554	0.999982
CASC10	20.6357	-2.0606e-05	0.0146216	0.982887	0.999982
MIR1915	0.10952	1.2159e-05	0.0146306	0.852589	0.999982
SKIDA1	18.2463	0.000224374	0.0146245	0.709646	0.999982
MLLT10	3188.68	-0.000129234	0.0143426	0.994463	0.999982
HNRNPRP1	2.76751	6.29815e-05	0.0146294	0.740298	0.999982
DNAJC1	1492.39	0.00236682	0.0146773	0.353589	0.999982
ENSG00000279623	0.836856	1.17212e-05	0.0146305	0.892147	0.999982
ADIPOR1P1	0.0888844	-1.69769e-05	0.0146306	0.847626	0.999982
EBLN1	10.3933	-7.90525e-05	0.0146255	0.83927	0.999982
RPL31P45	0.155864	1.17248e-05	0.0146306	0.867753	0.999982
COMMD3	620.315	0.000930607	0.0145146	0.654767	0.999982
BMI1	2100.91	0.00325152	0.0150156	0.0805282	0.999982
ENSG00000272516	0.465905	-8.34133e-06	0.0146305	0.978999	0.999982
ENSG00000272366	0.228041	-1.24196e-05	0.0146306	0.869551	0.999982
SPAG6	55.5389	0.00105744	0.0146606	0.243148	0.999982
ENSG00000233451	0.287439	1.96806e-06	0.0146306	0.989721	0.999982
ENSG00000285254	1.70055	-1.33323e-06	0.0146301	0.988721	0.999982
PIP4K2A	4331.08	0.0042086	0.015118	0.19771	0.999982
ENSG00000279819	0.449946	-1.95106e-05	0.0146306	0.85169	0.999982
ARMC3	16.4743	-0.00040306	0.0146312	0.331673	0.999982
RNA5SP304	0.127537	1.31601e-05	0.0146306	0.790779	0.999982
MSRB2	224.568	-0.000502973	0.0145873	0.692472	0.999982
YWHAZP3	5.67149	-2.35101e-05	0.0146278	0.932083	0.999982
OTUD1	83.4312	0.00043661	0.0145997	0.688954	0.999982
KIAA1217	2.26355	0.0002078	0.0146318	0.234438	0.999982
ENSG00000279029	0.0742403	-2.41147e-06	0.0146306	0.997473	0.999982
ARHGAP21	2058.12	0.00381269	0.0151454	0.121594	0.999982
PRTFDC1	243.728	-0.00123653	0.0146304	0.424217	0.999982
RN7SKP241	0.0827485	-2.93373e-06	0.0146306	0.997471	0.999982
ENSG00000273107	3.811	5.30933e-06	0.0146296	0.999242	0.999982
ENKUR	3.88982	0.000104825	0.0146294	0.639955	0.999982
THNSL1	301.332	-0.00212485	0.0147589	0.199888	0.999982
LINC01516	0.319806	2.40496e-05	0.0146306	0.663989	0.999982
GPR158	269.098	-0.00113185	0.014606	0.55288	0.999982
LINC00836	0.43749	1.26069e-05	0.0146305	0.86536	0.999982
MYO3A	0.0820969	-1.379e-05	0.0146306	0.847626	0.999982
APBB1IP	1.22131	-6.06711e-05	0.0146302	0.619774	0.999982
ENSG00000236894	0.081624	1.87545e-05	0.0146306	0.852588	0.999982
ENSG00000234296	0.145393	2.45731e-05	0.0146306	0.734308	0.999982
FAM238B	0.724323	-5.24255e-05	0.0146305	0.606061	0.999982
SELENOOLP	75.5134	-0.000379285	0.0146108	0.643134	0.999982
ENSG00000279212	0.229282	-2.04963e-05	0.0146306	0.766314	0.999982
PDSS1	402.137	-0.00155967	0.014647	0.371293	0.999982
HSPA8P3	1.20527	5.0936e-06	0.0146302	0.99861	0.999982
ENSG00000235843	0.0820969	-1.379e-05	0.0146306	0.847626	0.999982
ABI1	2288.69	-0.00070081	0.0144024	0.81724	0.999982
FAM238C	0.767211	7.40635e-05	0.0146306	0.424328	0.999982
ANKRD26	479.103	0.00223103	0.0147791	0.195176	0.999982
RNU6-490P	0.10952	1.2159e-05	0.0146306	0.852589	0.999982
YME1L1	8659.77	0.00343131	0.0148771	0.261124	0.999982
MASTL	1764.3	0.00127367	0.0145846	0.518029	0.999982
RNU2-24P	0.0827485	-2.93373e-06	0.0146306	0.997471	0.999982
ACBD5	777.501	0.00109871	0.0145257	0.656662	0.999982
LRRC37A6P	26.9149	0.000393091	0.0146266	0.872134	0.999982
FAM210CP	1.5168	3.96089e-05	0.0146302	0.786356	0.999982
RAB18	1391.02	0.00220483	0.014696	0.325708	0.999982
MPP7	27.909	0.000455363	0.0146292	0.438086	0.999982
RPSAP10	0.177504	6.01975e-08	0.0146306	0.997639	0.999982
WAC-AS1	187.526	0.000754406	0.0146022	0.59692	0.999982
WAC	5392.28	0.00580557	0.0160421	0.0514298	0.999982
TPRKBP1	0.0886192	9.709e-06	0.0146306	0.852589	0.999982
BAMBI	340.774	-0.00124277	0.0146177	0.46455	0.999982
LINC01517	0.517071	-1.88716e-05	0.0146305	0.813386	0.999982
LINC00837	6.17901	-0.000158064	0.0146291	0.578483	0.999982
RPL21P93	0.0695783	5.83632e-06	0.0146306	0.997471	0.999982
SVIL-AS1	339.72	0.000657277	0.0145197	0.756453	0.999982
PTCHD3P1	0.182257	-1.85854e-05	0.0146306	0.847624	0.999982
SVIL	1.56581	1.3034e-05	0.0146299	0.917699	0.999982
ENSG00000237936	0.179298	-1.35891e-05	0.0146306	0.776993	0.999982
JCAD	2.02698	-9.3288e-06	0.0146297	0.941325	0.999982
ENSG00000259994	24.1721	9.10842e-05	0.014622	0.896029	0.999982
MTPAP	1072.22	-0.000496619	0.0144215	0.864161	0.999982
DNM1P17	0.0896491	-1.39068e-05	0.0146306	0.85042	0.999982
NIFKP1	0.143819	-2.78642e-06	0.0146306	0.997471	0.999982
MAP3K8	377.018	-5.62865e-05	0.0145399	0.972231	0.999982
HNRNPA1P32	0.382746	-4.09789e-06	0.0146305	0.970045	0.999982
SVIL2P	0.0695783	5.83632e-06	0.0146306	0.997471	0.999982
ZNF438	56.1788	0.00101296	0.0146614	0.214648	0.999982
ENSG00000272914	0.151675	-1.85229e-05	0.0146306	0.847624	0.999982
DDX10P1	0.362827	-2.05955e-05	0.0146306	0.841808	0.999982
ZEB1-AS1	126.963	-0.00229123	0.0148486	0.244751	0.999982
ZEB1	374.4	-0.00149331	0.0146269	0.417424	0.999982
SPTLC1P1	0.092608	-3.53883e-06	0.0146306	0.997471	0.999982
ARHGAP12	728.002	0.0018353	0.014635	0.382654	0.999982
KIF5B	8793.61	0.000116657	0.0143171	0.273714	0.999982
ENSG00000206660	0.399314	-7.93418e-06	0.0146305	0.870985	0.999982
ENSG00000234335	0.913026	-0.000106008	0.0146309	0.26714	0.999982
PPIAP31	1.1743	9.3606e-05	0.0146307	0.34009	0.999982
RPS24P13	1.0998	-1.18804e-05	0.0146303	0.951296	0.999982
ENSG00000227253	0.0896491	-1.39068e-05	0.0146306	0.85042	0.999982
EPC1	873.595	0.00404339	0.0152031	0.100853	0.999982
ENSG00000233825	0.342158	-2.4704e-06	0.0146306	0.899326	0.999982
CCDC7	55.6407	0.000567331	0.0146312	0.416457	0.999982
C1DP1	0.691276	0.000100414	0.014631	0.238182	0.999982
ENSG00000273038	15.5295	0.00107158	0.0146833	0.00990438	0.999982
ITGB1	7912.19	0.00305506	0.0147145	0.340768	0.999982
ITGB1-DT	2.90234	6.03376e-05	0.0146293	0.774451	0.999982
RPL7AP53	0.818718	0.00010609	0.014631	0.308559	0.999982
NRP1	0.919071	0.000125251	0.0146312	0.208922	0.999982
RPL23P11	0.0888844	-1.69769e-05	0.0146306	0.847626	0.999982
PARD3	291.911	0.00101789	0.0145751	0.589882	0.999982
ELOBP4	0.0742403	-2.41147e-06	0.0146306	0.997473	0.999982
RPS12P16	0.953967	2.97687e-05	0.0146303	0.802578	0.999982
PARD3-AS1	0.299683	1.43705e-05	0.0146306	0.867661	0.999982
PRDX2P2	0.174705	-1.2882e-05	0.0146306	0.879247	0.999982
ENSG00000283000	0.741634	-1.59466e-05	0.0146304	0.901746	0.999982
CUL2	2254.22	0.000895929	0.0144015	0.645739	0.999982
ENSG00000230534	0.497448	-1.37954e-05	0.0146305	0.795091	0.999982
CREM	1070.07	0.00192341	0.0146982	0.295974	0.999982
ENSG00000269952	6.68956	3.79914e-05	0.0146274	0.90229	0.999982
CCNY	4280.17	0.000330115	0.014329	0.910256	0.999982
ENSG00000271335	12.1578	-6.57157e-06	0.0146251	0.985498	0.999982
FZD8	11.0548	-8.56511e-05	0.0146259	0.821233	0.999982
RPL7P37	2.52866	0.0002588	0.0146331	0.129913	0.999982
PCAT5	0.0827485	-2.93373e-06	0.0146306	0.997471	0.999982
NAMPTP1	7.67206	0.000329265	0.0146329	0.24284	0.999982
ARL6IP1P2	0.81713	1.28715e-05	0.0146303	0.805755	0.999982
ANKRD30A	0.177769	-1.21685e-05	0.0146306	0.76969	0.999982
TMEM161BP1	0.407773	4.01835e-05	0.0146306	0.630547	0.999982
ENSG00000226578	1.79206	-9.73502e-05	0.0146301	0.586574	0.999982
ZNF248	271.963	0.00096469	0.0146161	0.469496	0.999982
ZNF33BP1	0.179298	-1.35891e-05	0.0146306	0.776993	0.999982
TLK2P2	1.91028	-1.31934e-05	0.0146298	0.901159	0.999982
ENSG00000236514	1.05249	0.000120084	0.014631	0.315306	0.999982
ZNF37CP	17.4233	0.000618923	0.0146423	0.190596	0.999982
ZNF33CP	2.7998	4.52013e-05	0.0146296	0.818715	0.999982
ZNF25	143.919	0.000900261	0.0146176	0.434426	0.999982
ZNF33A	1007.5	0.00156397	0.0145569	0.501112	0.999982
EIF3LP3	0.590083	7.14894e-05	0.0146308	0.403681	0.999982
FXYD6P2	0.0695783	5.83632e-06	0.0146306	0.997471	0.999982
ZNF37A	458.041	0.0033978	0.0151254	0.0398877	0.999982
ENSG00000283930	0.716946	-2.14782e-05	0.0146305	0.826074	0.999982
ENSG00000272983	13.83	-0.000182615	0.0146259	0.637002	0.999982
ENSG00000224761	0.0742403	-2.41147e-06	0.0146306	0.997473	0.999982
HSD17B7P2	1.83461	-0.000101211	0.0146303	0.489075	0.999982
SEPT7P9	4.57254	0.000274223	0.0146325	0.214596	0.999982
ENSG00000276805	47.3664	-0.000132231	0.0146161	0.841494	0.999982
ACTR3BP5	0.0820969	-1.379e-05	0.0146306	0.847626	0.999982
ENSG00000274167	0.092608	-3.53883e-06	0.0146306	0.997471	0.999982
ENSG00000215146	562.243	0.000491805	0.0145239	0.837008	0.999982
CCNYL2	11.9862	0.000684324	0.0146496	0.0653867	0.999982
LINC00839	34.2742	-0.000323658	0.014621	0.673805	0.999982
ZNF37BP	121.501	0.000271528	0.014603	0.715377	0.999982
EIF3LP2	1.30462	-1.37026e-05	0.0146301	0.915546	0.999982
ZNF33B	466.59	0.0024576	0.0148044	0.182986	0.999982
LINC01518	0.421877	-1.64919e-06	0.0146305	0.883811	0.999982
ENSG00000259869	0.451831	-2.65768e-05	0.0146306	0.716145	0.999982
BMS1	2811.62	0.00530523	0.0158105	0.829371	0.999982
RET	0.169501	-2.29712e-05	0.0146306	0.726847	0.999982
ENSG00000273008	6.66593	1.01117e-05	0.0146278	0.93861	0.999982
CSGALNACT2	426.443	0.00294472	0.0149417	0.1289	0.999982
RASGEF1A	588.957	-0.000904231	0.0145244	0.65114	0.999982
FXYD4	0.199169	1.70132e-06	0.0146306	0.995875	0.999982
HNRNPF	16317.4	-0.0011202	0.0143554	0.711387	0.999982
ENSG00000230555	12.0273	-0.000105154	0.0146247	0.796334	0.999982
ZNF487	100.389	0.000521556	0.0145981	0.631425	0.999982
ZNF239	190.267	-0.000919105	0.0146351	0.381385	0.999982
CAP1P2	11.5486	6.83577e-05	0.0146254	0.863787	0.999982
ZNF485	188.391	-0.000265952	0.0145717	0.855323	0.999982
ZNF32-AS3	0.494271	1.21046e-06	0.0146305	0.963152	0.999982
RPL21P88	0.0827485	-2.93373e-06	0.0146306	0.997471	0.999982
ZNF32	478.528	3.41762e-05	0.0144831	0.87915	0.999982
ZNF32-AS2	18.1029	-0.000790989	0.0146541	0.107301	0.999982
HNRNPA3P1	2.67296	-0.000214042	0.014632	0.21973	0.999982
ENSG00000204187	0.0742403	-2.41147e-06	0.0146306	0.997473	0.999982
RPL9P21	0.948394	-9.28781e-07	0.0146302	0.963227	0.999982
TMEM72	0.70164	4.90192e-05	0.0146305	0.622865	0.999982
ENSG00000223462	0.081624	1.87545e-05	0.0146306	0.852588	0.999982
ENSG00000273363	0.177769	-1.21685e-05	0.0146306	0.76969	0.999982
RASSF4	3.83239	1.22954e-05	0.0146287	0.959118	0.999982
DEPP1	30.1808	-0.000438083	0.014629	0.436621	0.999982
C10orf25	9.4378	-0.000413526	0.014635	0.236783	0.999982
ZNF22	2214.55	0.00406256	0.0151481	0.181816	0.999982
CEP164P1	2.50516	-0.000239405	0.0146326	0.289058	0.999982
RPS19P7	0.522099	1.63262e-05	0.0146305	0.847751	0.999982
ENSG00000243349	0.148481	-2.00898e-06	0.0146306	0.997473	0.999982
ENSG00000278531	0.163248	1.73447e-05	0.0146306	0.776699	0.999982
OR13A1	2.63731	-5.01959e-05	0.0146297	0.694725	0.999982
ALOX5	104.025	-0.000326808	0.0145998	0.748378	0.999982
MARCH8	3085.89	0.00362347	0.0149413	0.265125	0.999982
ZFAND4	101.158	0.000590628	0.0146057	0.595092	0.999982
AGAP10P	0.471325	6.97121e-06	0.0146304	0.976897	0.999982
FAM21FP	5.03831	8.9887e-05	0.0146286	0.731747	0.999982
ENSG00000228702	1.97218	-0.000101768	0.0146305	0.500405	0.999982
WASHC2C	422.837	0.00116502	0.0145764	0.524535	0.999982
AGAP4	21.4395	-0.000273368	0.014626	0.575591	0.999982
PARGP1	48.9497	0.000880731	0.0146484	0.394541	0.999982
RPL35AP25	0.0886192	9.709e-06	0.0146306	0.852589	0.999982
TIMM23	3403.77	-0.00177168	0.0144758	0.475521	0.999982
SNORA74C-1	0.0896491	-1.39068e-05	0.0146306	0.85042	0.999982
NCOA4	14689.8	0.00161377	0.0145436	0.594463	0.999982
MSMB	2.007	9.92655e-05	0.0146303	0.487014	0.999982
RPL23AP61	0.0695783	5.83632e-06	0.0146306	0.997471	0.999982
AGAP7P	0.93139	-5.2419e-05	0.0146303	0.62448	0.999982
ANTXRL	0.313978	-3.55226e-06	0.0146306	0.997471	0.999982
HNRNPA1P33	0.148481	-2.00898e-06	0.0146306	0.997473	0.999982
ENSG00000231187	0.092608	-3.53883e-06	0.0146306	0.997471	0.999982
ENSG00000229227	0.56319	2.64314e-05	0.0146306	0.800281	0.999982
SHLD2P1	0.645021	-2.87809e-05	0.0146306	0.815864	0.999982
CTSLP3	0.0886192	9.709e-06	0.0146306	0.852589	0.999982
GLUD1P2	1.7226	-0.000109795	0.0146308	0.355475	0.999982
DUSP8P3	0.527431	1.07892e-05	0.0146305	0.916859	0.999982
BMS1P1	34.5783	3.78931e-05	0.0146167	0.891074	0.999982
AGAP13P	3.0096	-9.31008e-05	0.0146296	0.248053	0.999982
FRMPD2B	0.955686	-6.78075e-05	0.0146306	0.559195	0.999982
PTPN20	0.376029	1.84544e-05	0.0146306	0.770771	0.999982
GDF10	0.518649	-7.40543e-06	0.0146305	0.927162	0.999982
GDF2	89.46	-0.00106886	0.01465	0.300015	0.999982
ZNF488	6.7342	-0.000406204	0.0146368	0.074622	0.999982
ANXA8	0.148481	-2.00898e-06	0.0146306	0.997473	0.999982
AGAP9	21.9236	2.33813e-05	0.0146212	0.965643	0.999982
ENSG00000254929	0.23813	-1.6929e-05	0.0146306	0.83562	0.999982
BMS1P2	1.16972	-6.14056e-05	0.0146306	0.598281	0.999982
GLUD1P8	0.564441	-6.2444e-05	0.0146307	0.434892	0.999982
CTSLP2	0.081624	1.87545e-05	0.0146306	0.852588	0.999982
ENSG00000264404	0.163889	-1.68074e-05	0.0146306	0.847626	0.999982
SHLD2P3	0.463207	2.2334e-05	0.0146305	0.739571	0.999982
RHEBP2	0.155864	1.17248e-05	0.0146306	0.867753	0.999982
AGAP12P	0.719544	-5.60471e-05	0.0146306	0.578415	0.999982
FRMPD2	0.191306	1.32256e-05	0.0146306	0.747682	0.999982
MAPK8	2834.34	-0.000898997	0.0142975	0.769248	0.999982
ENSG00000279822	7.4056	-0.000166817	0.0146295	0.538157	0.999982
ARHGAP22	447.128	-0.00218463	0.0147926	0.148841	0.999982
ARHGAP22-IT1	0.31734	5.69159e-06	0.0146306	0.940656	0.999982
WDFY4	1.1298	4.40929e-05	0.0146304	0.612556	0.999982
RPL13AP19	0.262047	-1.3444e-05	0.0146306	0.798793	0.999982
ENSG00000233665	0.619808	-9.59583e-07	0.0146305	0.997538	0.999982
VSTM4	943.253	0.000524734	0.0144695	0.769556	0.999982
FAM170B	1.14084	2.31309e-05	0.0146302	0.836811	0.999982
TMEM273	886.945	-0.00324494	0.0149842	0.145769	0.999982
C10orf71-AS1	3.9821	2.55613e-05	0.0146294	0.880731	0.999982
C10orf71	132.571	-9.53384e-05	0.0145881	0.890773	0.999982
DRGX	0.159227	-1.79239e-05	0.0146306	0.847624	0.999982
ERCC6	669.172	0.0016833	0.0146129	0.500928	0.999982
OGDHL	21.7167	1.20262e-05	0.0146206	0.919388	0.999982
MAPK6P6	0.171368	1.42033e-05	0.0146306	0.852591	0.999982
PARG	1195.95	0.0010153	0.0144133	0.646154	0.999982
TIMM23B	126.291	-0.00113783	0.0146542	0.321616	0.999982
LINC00843	1.93226	-7.33332e-05	0.0146301	0.623922	0.999982
AGAP6	134.195	0.000494817	0.0145956	0.700333	0.999982
FAM21EP	1.4454	4.62359e-05	0.0146301	0.756356	0.999982
WASHC2A	416.247	-0.00112306	0.014592	0.523258	0.999982
ASAH2	68.1814	-0.000782977	0.014631	0.591999	0.999982
DYNC1I2P1	21.3388	-0.000559179	0.0146368	0.295362	0.999982
SGMS1	3751.4	0.000426615	0.0142919	0.74955	0.999982
ENSG00000279863	0.079852	-1.34514e-05	0.0146306	0.848013	0.999982
RNU7-107P	0.246291	-1.44125e-05	0.0146306	0.743644	0.999982
SGMS1-AS1	76.9948	-0.00119429	0.0146736	0.192566	0.999982
SHQ1P1	0.092608	-3.53883e-06	0.0146306	0.997471	0.999982
BEND3P1	0.638352	-5.45014e-05	0.0146306	0.600039	0.999982
NUTM2HP	0.498647	-5.03694e-05	0.0146307	0.521418	0.999982
PGGT1BP1	0.334702	-1.28461e-05	0.0146306	0.763107	0.999982
ASAH2B	156.196	0.000619165	0.0145876	0.616292	0.999982
A1CF	0.209161	2.5631e-05	0.0146306	0.675864	0.999982
PRKG1	0.352387	3.92416e-05	0.0146306	0.608684	0.999982
CSTF2T	1565.31	-0.00424338	0.0153219	0.0896468	0.999982
RPL31P44	0.238473	-2.6487e-06	0.0146306	0.997855	0.999982
THAP12P3	0.30173	7.79248e-06	0.0146305	0.889923	0.999982
ENSG00000227121	0.321389	-1.39949e-05	0.0146306	0.757328	0.999982
ENSG00000233805	0.0637685	1.05675e-05	0.0146306	0.861554	0.999982
GAPDHP21	0.248984	6.713e-06	0.0146306	0.886955	0.999982
ZWINT	3452.72	0.00188015	0.0144803	0.534186	0.999982
IPMK	430.319	0.00166343	0.0147011	0.23963	0.999982
TPT1P10	1.09791	-9.39369e-05	0.0146308	0.365186	0.999982
CISD1	1114.02	-0.000583256	0.0144466	0.789698	0.999982
ENSG00000228527	0.260922	1.35459e-06	0.0146306	0.912704	0.999982
ENSG00000261076	0.151202	1.69098e-05	0.0146306	0.852589	0.999982
UBE2D1	765.155	0.00250698	0.0148357	0.157773	0.999982
TFAM	4715.88	0.00325275	0.0148836	0.24035	0.999982
BICC1	0.156376	7.83889e-06	0.0146306	0.873399	0.999982
FAM133CP	0.208735	-3.18568e-06	0.0146306	0.99747	0.999982
TRAF6P1	0.242977	-2.98833e-05	0.0146306	0.726111	0.999982
SLC16A9	156.365	-0.00149907	0.0146852	0.28515	0.999982
MRLN	0.081624	1.87545e-05	0.0146306	0.852588	0.999982
CCDC6	2969.11	0.00626033	0.0163439	0.0349714	0.999982
LINC01553	0.0695783	5.83632e-06	0.0146306	0.997471	0.999982
ANK3	2473.72	0.00245498	0.0146686	0.350287	0.999982
ENSG00000232682	0.588596	3.21109e-05	0.0146305	0.787646	0.999982
ENSG00000282121	0.0886192	9.709e-06	0.0146306	0.852589	0.999982
CDK1	8925.76	0.00131008	0.0144626	0.621756	0.999982
RHOBTB1	696.446	-0.00253954	0.0147378	0.302647	0.999982
LINC00845	0.0820969	-1.379e-05	0.0146306	0.847626	0.999982
TMEM26	0.943761	-8.61243e-05	0.0146306	0.426422	0.999982
TMEM26-AS1	0.171633	-1.80244e-05	0.0146306	0.847624	0.999982
CABCOCO1	0.274366	-8.35833e-06	0.0146306	0.95042	0.999982
ENSG00000272592	5.75464	0.000179244	0.0146304	0.409928	0.999982
ENSG00000233643	19.5015	0.000115451	0.0146237	0.805262	0.999982
ARID5B	186.55	-0.000592848	0.0145961	0.712462	0.999982
RTKN2	9.15906	-0.000254282	0.014629	0.496619	0.999982
ZNF365	0.481797	-1.56727e-05	0.0146305	0.827615	0.999982
ENSG00000238280	0.539059	-3.41481e-05	0.0146305	0.641252	0.999982
ADO	1092.65	0.000219781	0.0144325	0.885157	0.999982
EGR2	2.55875	0.000154631	0.014631	0.298141	0.999982
ENSG00000224301	0.081624	1.87545e-05	0.0146306	0.852588	0.999982
NRBF2	871.934	-0.000184771	0.0144261	0.940651	0.999982
JMJD1C	3777.9	0.00305601	0.0148901	0.208402	0.999982
TATDN1P1	12.0864	-0.000797501	0.0146572	0.0502168	0.999982
JMJD1C-AS1	43.8309	-0.000952965	0.0146574	0.216303	0.999982
REEP3	884.666	0.00464493	0.015558	0.0418304	0.999982
RPL7AP50	1.44918	3.06921e-05	0.0146299	0.833151	0.999982
DBF4P1	17.3654	0.000471963	0.014633	0.238565	0.999982
ANXA2P3	0.305805	1.35753e-05	0.0146306	0.792854	0.999982
ENSG00000224714	0.834515	-2.4382e-05	0.0146305	0.752297	0.999982
ENSG00000282906	0.21904	1.38503e-05	0.0146306	0.769194	0.999982
MYL6P3	0.177504	6.01975e-08	0.0146306	0.997639	0.999982
ENSG00000235356	0.334521	6.00582e-06	0.0146306	0.905376	0.999982
LINC01515	2.1452	0.000175906	0.0146313	0.264884	0.999982
CTNNA3	0.092608	-3.53883e-06	0.0146306	0.997471	0.999982
RPL7AP51	0.081624	1.87545e-05	0.0146306	0.852588	0.999982
AKR1B10P1	0.0896491	-1.39068e-05	0.0146306	0.85042	0.999982
RPL21P92	0.235401	-1.62202e-06	0.0146306	0.997473	0.999982
DNAJC12	705.832	-0.000186209	0.0145169	0.915361	0.999982
ENSG00000272892	1.63041	-7.38661e-05	0.0146301	0.632955	0.999982
RPL12P8	0.404902	-3.04666e-05	0.0146306	0.641996	0.999982
SIRT1	1566.7	0.0036129	0.0150718	0.154735	0.999982
HERC4	1930.1	0.00281245	0.0147882	0.0772964	0.999982
RPS3AP38	1.43588	3.13832e-05	0.0146302	0.828976	0.999982
RN7SL220P	0.178533	-2.24977e-05	0.0146306	0.724922	0.999982
POU5F1P5	0.665686	4.01689e-05	0.0146304	0.710015	0.999982
MYPN	0.0742403	-2.41147e-06	0.0146306	0.997473	0.999982
ATOH7	0.74441	3.65076e-05	0.0146305	0.652346	0.999982
ENSG00000233590	0.10952	1.2159e-05	0.0146306	0.852589	0.999982
PBLD	49.9158	-0.000643746	0.0146315	0.396151	0.999982
HNRNPH3	5321.6	0.00153583	0.0144866	0.654567	0.999982
RUFY2	518.019	0.000185993	0.0144871	0.918396	0.999982
DNA2	2396.63	0.00194546	0.0146104	0.416631	0.999982
SLC25A16	238.57	-0.00183328	0.014709	0.248164	0.999982
RPL26P27	0.570307	1.99943e-05	0.0146305	0.820802	0.999982
TMEM14DP	3.65088	-0.000114758	0.0146297	0.600149	0.999982
TET1	5177.05	0.00207756	0.0145325	0.546962	0.999982
COX20P1	25.4264	-0.000224298	0.0146219	0.692385	0.999982
RPS3AP37	2.70767	0.00012199	0.0146298	0.571203	0.999982
ENSG00000260400	96.9856	0.000860434	0.0146297	0.414056	0.999982
CCAR1	3163.09	0.00304752	0.0149323	0.112358	0.999982
MIR1254-1	2.14584	0.000201379	0.014632	0.179997	0.999982
STOX1	18.3972	-0.000145398	0.0146237	0.759499	0.999982
DDX50	2489.94	-0.000620867	0.0143793	0.85649	0.999982
DDX21	20713.1	8.36602e-05	0.0144113	0.974003	0.999982
KIF1BP	1052.48	8.17588e-05	0.0144577	0.94962	0.999982
MED28P1	1.95346	-0.000109671	0.0146303	0.504409	0.999982
ACTBP14	0.292299	-2.93525e-06	0.0146306	0.997471	0.999982
SRGN	7533.06	0.000564656	0.0143438	0.475871	0.999982
ENSG00000274008	0.170981	-2.62121e-05	0.0146306	0.722673	0.999982
VPS26A	3480.3	0.00135349	0.0144098	0.518749	0.999982
SUPV3L1	2726.45	7.05503e-05	0.0143322	0.942174	0.999982
HKDC1	4.35105	-4.99562e-05	0.0146286	0.836553	0.999982
ENSG00000231748	0.0896491	-1.39068e-05	0.0146306	0.85042	0.999982
HK1	27623.5	-0.00171768	0.0143908	0.59404	0.999982
TACR2	0.36024	6.62809e-06	0.0146306	0.86988	0.999982
ATP5MC1P7	0.21904	1.38503e-05	0.0146306	0.769194	0.999982
TSPAN15	38.0481	-0.000382707	0.0146202	0.56656	0.999982
MTCO1P23	0.177238	1.35616e-05	0.0146306	0.774222	0.999982
FAM241B	220.993	-0.0017106	0.014689	0.264725	0.999982
RPL5P26	0.246942	-2.06901e-05	0.0146306	0.752879	0.999982
H2AFY2	5.20065	6.32111e-05	0.0146281	0.820624	0.999982
AIFM2	608.995	-0.00192935	0.0146169	0.404184	0.999982
TYSND1	181.741	0.00122408	0.0146506	0.334393	0.999982
SAR1A	4800.36	0.000128619	0.0143185	0.959816	0.999982
CALM2P2	0.418161	4.77484e-05	0.0146307	0.465428	0.999982
RPS25P9	0.638234	-7.5808e-05	0.0146308	0.387036	0.999982
PPA1	8171.85	0.00170729	0.0145153	0.509336	0.999982
NPFFR1	0.175356	-3.09921e-06	0.0146306	0.99747	0.999982
LRRC20	822.015	-0.00217486	0.0147045	0.31102	0.999982
CEP57L1P1	2.53901	-7.07612e-05	0.0146298	0.693658	0.999982
EIF4EBP2	7044.61	0.00583885	0.0160217	0.582244	0.999982
NODAL	0.165497	-3.03336e-06	0.0146306	0.99747	0.999982
ENSG00000280401	0.927816	-5.98398e-05	0.0146307	0.454428	0.999982
PALD1	14.0187	-0.000406828	0.0146331	0.324515	0.999982
PRF1	72.943	-0.000700545	0.0146229	0.455142	0.999982
ADAMTS14	1805.57	0.000451603	0.0144489	0.841079	0.999982
RPS26P40	0.0637685	1.05675e-05	0.0146306	0.861554	0.999982
SGPL1	922.847	0.00134483	0.0145645	0.429586	0.999982
PCBD1	1320.14	-0.00730801	0.0171769	0.0101353	0.999982
ENSG00000259267	0.177769	-1.21685e-05	0.0146306	0.76969	0.999982
UNC5B	73.0222	-0.000875671	0.0146465	0.684652	0.999982
SLC29A3	242.139	-0.00122254	0.0146085	0.462606	0.999982
ENSG00000279406	3.04844	8.86368e-06	0.0146291	0.977274	0.999982
CDH23	14.7471	0.00051506	0.0146377	0.238026	0.999982
C10orf105	32.602	-0.0014761	0.0147273	0.0249148	0.999982
VSIR	840.835	-0.00200114	0.0146731	0.365202	0.999982
PSAP	36642.3	-0.00153554	0.0143501	0.567723	0.999982
ENSG00000230526	0.824915	0.000112303	0.0146309	0.284687	0.999982
CHST3	28.1205	-8.4126e-06	0.0146159	0.986561	0.999982
SPOCK2	6.59369	0.000360559	0.0146342	0.227457	0.999982
ASCC1	1849.99	0.000137245	0.0144136	0.853292	0.999982
RPL15P14	3.68723	-0.000128742	0.0146296	0.567766	0.999982
ANAPC16	2424.42	0.00185734	0.0144975	0.640923	0.999982
ENSG00000200170	0.25036	-9.01617e-06	0.0146306	0.862628	0.999982
DDIT4	7778.78	0.00040695	0.0146232	0.547283	0.999982
DDIT4-AS1	9.76104	5.57254e-05	0.0146276	0.812885	0.999982
DNAJB12	1440.64	-0.000329655	0.0144205	0.915774	0.999982
MICU1	3709.1	-0.00133837	0.0143981	0.647581	0.999982
ENSG00000282915	0.163248	1.73447e-05	0.0146306	0.776699	0.999982
ENSG00000238215	0.145393	2.45731e-05	0.0146306	0.734308	0.999982
MCU	1859.4	0.00289402	0.0147719	0.254969	0.999982
ENSG00000280166	0.0896491	-1.39068e-05	0.0146306	0.85042	0.999982
ENSG00000272627	2.49588	4.68265e-06	0.0146294	0.97942	0.999982
OIT3	0.644125	3.48628e-05	0.0146306	0.615011	0.999982
NPM1P24	0.82176	-5.08252e-05	0.0146305	0.669782	0.999982
PLA2G12B	0.429778	-2.16652e-05	0.0146306	0.664792	0.999982
RPL17P50	3.46484	-0.000244235	0.0146322	0.234567	0.999982
P4HA1	2277.85	0.000446579	0.0144598	0.646542	0.999982
ENSG00000237768	0.159227	-1.79239e-05	0.0146306	0.847624	0.999982
ENSG00000272630	6.56989	4.87179e-05	0.0146285	0.840125	0.999982
NUDT13	110.896	0.000431256	0.0145979	0.696017	0.999982
ENSG00000272599	40.8022	0.000168618	0.0146133	0.81978	0.999982
SNORA11F	3.78162	5.65659e-05	0.0146292	0.790008	0.999982
ECD	2346.04	-0.00218868	0.014566	0.447371	0.999982
FAM149B1	204.805	1.34357e-05	0.0145695	0.922969	0.999982
DNAJC9	2336.76	-0.00664637	0.0165091	0.792729	0.999982
EIF4A2P2	0.526518	-2.77923e-05	0.0146305	0.678364	0.999982
DNAJC9-AS1	7.633	0.000253524	0.0146305	0.413808	0.999982
MRPS16	4643.81	-0.00547049	0.0158385	0.0664943	0.999982
ENSG00000227540	114.183	-1.69111e-05	0.0145934	0.958723	0.999982
CFAP70	27.4708	-0.000864809	0.0146571	0.136942	0.999982
ANXA7	7043.16	-0.00346444	0.0148251	0.441051	0.999982
ENSG00000233144	2.76219	5.11798e-05	0.0146298	0.739156	0.999982
RPL26P6	95.1857	-0.000380797	0.0146314	0.374128	0.999982
MSS51	30.4918	2.31016e-05	0.0146178	0.971023	0.999982
PPP3CB	1242.14	0.00110905	0.0144925	0.623503	0.999982
PPP3CB-AS1	60.0139	-0.000137019	0.0146108	0.857926	0.999982
USP54	1016.39	0.000670293	0.0144899	0.785975	0.999982
RNU6-883P	0.148481	-2.00898e-06	0.0146306	0.997473	0.999982
ENSG00000268584	12.1855	1.58051e-05	0.0146258	0.966395	0.999982
ENSG00000272791	10.8817	4.41554e-05	0.0146264	0.886804	0.999982
MYOZ1	2.7813	-4.89752e-05	0.0146297	0.75474	0.999982
SYNPO2L	2.97738	-3.58453e-05	0.0146292	0.86138	0.999982
ENSG00000271848	0.41207	-4.16106e-05	0.0146306	0.637198	0.999982
AGAP5	1.45462	-0.000106652	0.0146309	0.145645	0.999982
ENSG00000271816	4.18787	-0.000155567	0.0146302	0.467996	0.999982
ENSG00000272140	4.64291	4.53991e-05	0.0146286	0.852548	0.999982
BMS1P4	15.9289	-0.000280069	0.0146282	0.51889	0.999982
GLUD1P3	59.4752	0.000273278	0.0146066	0.659449	0.999982
DUSP8P5	85.8226	-0.00146577	0.0147112	0.096966	0.999982
ENSG00000270808	0.079852	-1.34514e-05	0.0146306	0.848013	0.999982
ENSG00000279088	253	0.00046879	0.014562	0.750967	0.999982
SEC24C	12944.2	-0.00167531	0.0145312	0.489756	0.999982
ENSG00000279689	11.4278	0.000198149	0.0146297	0.492083	0.999982
FUT11	496.249	0.00170966	0.0146662	0.289146	0.999982
CHCHD1	1180.18	0.000609965	0.0144519	0.801643	0.999982
ZSWIM8	1325.4	-0.000519849	0.0145091	0.809808	0.999982
ENSG00000280238	0.302405	1.92329e-05	0.0146306	0.75059	0.999982
ZSWIM8-AS1	0.081624	1.87545e-05	0.0146306	0.852588	0.999982
ENSG00000272916	3.42373	0.000189143	0.014631	0.341939	0.999982
NDST2	14.3108	0.000171941	0.0146256	0.897506	0.999982
CAMK2G	3235.78	0.0014077	0.0145087	0.573677	0.999982
ENSG00000224195	0.10952	1.2159e-05	0.0146306	0.852589	0.999982
PLAU	1825.88	-6.55633e-05	0.0145214	0.983995	0.999982
C10orf55	8.09806	-0.000120217	0.0146274	0.777705	0.999982
VCL	20835.6	0.00425336	0.0151293	0.198814	0.999982
ENSG00000225761	0.705468	-5.80145e-06	0.0146304	0.937752	0.999982
AP3M1	5849.85	0.00146787	0.0144082	0.827111	0.999982
ADK	2810.59	0.00073049	0.0143919	0.769051	0.999982
RPSAP6	2.85998	4.74397e-05	0.0146292	0.895562	0.999982
MRPL35P3	0.0742403	-2.41147e-06	0.0146306	0.997473	0.999982
ENSG00000206756	0.181492	-1.59142e-05	0.0146306	0.847624	0.999982
POLR3DP1	0.362417	1.99335e-05	0.0146306	0.777922	0.999982
FAM32CP	0.0637685	1.05675e-05	0.0146306	0.861554	0.999982
ENSG00000272748	0.169501	-2.29712e-05	0.0146306	0.726847	0.999982
KAT6B	798.799	0.00160706	0.0145933	0.454924	0.999982
ENSG00000234149	0.34108	1.71192e-05	0.0146306	0.833588	0.999982
PPIAP13	1.70108	-1.07301e-05	0.01463	0.933351	0.999982
DUSP13	1087.5	-0.00112781	0.0145079	0.591186	0.999982
SAMD8	1007.85	0.0014203	0.0146125	0.290442	0.999982
RPS26P42	0.159227	-1.79239e-05	0.0146306	0.847624	0.999982
VDAC2	2078.18	0.00145347	0.0146116	0.418722	0.999982
COMTD1	225.804	-0.00258148	0.0149227	0.0281183	0.999982
RPL39P25	0.10952	1.2159e-05	0.0146306	0.852589	0.999982
ZNF503-AS1	1.10962	-2.02096e-05	0.0146302	0.87966	0.999982
HMGA1P5	0.081624	1.87545e-05	0.0146306	0.852588	0.999982
ZNF503	0.753191	-4.14928e-07	0.0146304	0.989187	0.999982
ZNF503-AS2	0.0886192	9.709e-06	0.0146306	0.852589	0.999982
ENSG00000273248	0.163248	1.73447e-05	0.0146306	0.776699	0.999982
ENSG00000272692	0.248246	-3.63963e-06	0.0146306	0.99747	0.999982
LRMDA	0.231765	-4.64121e-06	0.0146306	0.997469	0.999982
KCNMA1	3.07386	-0.000102034	0.0146299	0.569011	0.999982
ENSG00000277981	0.0827485	-2.93373e-06	0.0146306	0.997471	0.999982
RNU6-1266P	0.143819	-2.78642e-06	0.0146306	0.997471	0.999982
IMPDH1P5	7.34072	0.000352489	0.0146337	0.327601	0.999982
ENSG00000228748	0.336418	1.65115e-05	0.0146306	0.83178	0.999982
DLG5	1868.67	0.00311786	0.014905	0.192243	0.999982
ENSG00000204049	0.092608	-3.53883e-06	0.0146306	0.997471	0.999982
RN7SL284P	0.255146	-1.17666e-05	0.0146306	0.868782	0.999982
DLG5-AS1	12.2205	5.82906e-05	0.0146264	0.874549	0.999982
POLR3A	3331.04	-0.00260159	0.014663	0.367737	0.999982
RPS24	14784.1	-6.40231e-05	0.0144287	0.999682	0.999982
LINC00595	0.740411	2.7521e-06	0.0146305	0.882439	0.999982
ZMIZ1-AS1	13.6195	-0.000190001	0.0146253	0.689182	0.999982
ENSG00000229569	0.39681	4.30847e-05	0.0146306	0.65731	0.999982
ZMIZ1	3436.8	0.00193776	0.0146098	0.709912	0.999982
PPIF	6164.83	-0.00323884	0.0148856	0.236197	0.999982
ZCCHC24	1280.09	-0.0020821	0.0145506	0.471258	0.999982
EIF5AL1	33.2967	-0.000748618	0.0146455	0.245419	0.999982
SFTPA2	0.159704	-1.47414e-05	0.0146306	0.77365	0.999982
MBL3P	0.0695783	5.83632e-06	0.0146306	0.997471	0.999982
SFTPA1	0.254794	-2.44097e-06	0.0146306	0.997469	0.999982
ENSG00000226676	0.175356	-3.09921e-06	0.0146306	0.99747	0.999982
ENSG00000244733	0.283752	2.97251e-05	0.0146306	0.678364	0.999982
NUTM2B-AS1	285.791	0.000994108	0.0145703	0.638243	0.999982
ENSG00000272489	0.079852	-1.34514e-05	0.0146306	0.848013	0.999982
ENSG00000280355	68.6794	-0.000239258	0.0146016	0.801988	0.999982
ENSG00000224886	17.5591	0.00058968	0.0146395	0.2569	0.999982
NUTM2B	3.0957	5.30329e-05	0.0146292	0.845838	0.999982
ENSG00000272447	20.3035	-0.000363338	0.01463	0.457762	0.999982
NUTM2E	0.0742403	-2.41147e-06	0.0146306	0.997473	0.999982
NPAP1P2	0.0820969	-1.379e-05	0.0146306	0.847626	0.999982
PGGT1BP2	0.0886192	9.709e-06	0.0146306	0.852589	0.999982
TMEM254-AS1	0.252009	-1.91781e-05	0.0146306	0.764971	0.999982
TMEM254	61.2101	0.000171998	0.0146089	0.79312	0.999982
ANXA11	6616.71	0.000476515	0.0142351	0.375762	0.999982
LINC00857	11.4697	-0.00027968	0.0146283	0.479856	0.999982
EIF5AP4	0.688189	-6.86402e-05	0.0146307	0.441584	0.999982
ENSG00000279359	0.18376	1.48764e-05	0.0146306	0.852589	0.999982
MAT1A	14.6232	0.000562934	0.0146398	0.224983	0.999982
DYDC2	9.55626	0.000366837	0.0146331	0.289864	0.999982
PRXL2A	65.15	1.75247e-05	0.0146025	0.981243	0.999982
TSPAN14	2695.89	0.000130556	0.0144419	0.90403	0.999982
ENSG00000226659	0.138009	1.40993e-05	0.0146306	0.85512	0.999982
SH2D4B	2.77203	-0.000216925	0.0146319	0.221071	0.999982
RPS7P9	0.0637685	1.05675e-05	0.0146306	0.861554	0.999982
FARSBP1	0.10952	1.2159e-05	0.0146306	0.852589	0.999982
HMGN2P8	0.705792	-9.24126e-05	0.0146309	0.397028	0.999982
ENSG00000271933	1.33807	-0.000165888	0.0146316	0.158743	0.999982
GHITM	12621.8	-0.00265429	0.0145285	0.463564	0.999982
CDHR1	229.387	-0.000188714	0.0145794	0.8891	0.999982
LINC00858	12.4937	-1.02097e-05	0.0146248	0.94035	0.999982
CCSER2	1100.38	0.00503792	0.0157161	0.0425561	0.999982
RPL12P29	0.226567	-1.74875e-06	0.0146306	0.99747	0.999982
TNPO1P1	1.84297	1.02927e-05	0.0146301	0.930752	0.999982
CACYBPP1	0.0742403	-2.41147e-06	0.0146306	0.997473	0.999982
RPS3AP5	4.93757	0.000193688	0.0146301	0.478985	0.999982
ENSG00000280134	0.161476	3.76793e-07	0.0146306	0.998386	0.999982
GRID1	256.258	0.00126844	0.0146372	0.750212	0.999982
ENSG00000278333	0.177238	1.35616e-05	0.0146306	0.774222	0.999982
ENSG00000270002	0.081624	1.87545e-05	0.0146306	0.852588	0.999982
WAPL	2730.67	0.00371608	0.0150326	0.212755	0.999982
ENSG00000227896	20.5391	0.000304599	0.0146269	0.510411	0.999982
RPL7AP8	1.22195	9.1901e-05	0.0146306	0.334714	0.999982
OPN4	0.139157	-3.24239e-06	0.0146306	0.99747	0.999982
LDB3	1.57136	2.26301e-05	0.0146301	0.862256	0.999982
ENSG00000272631	11.7721	0.000133285	0.0146278	0.915769	0.999982
BMPR1A	264.935	0.00138666	0.0146389	0.387177	0.999982
RNU1-19P	0.0820969	-1.379e-05	0.0146306	0.847626	0.999982
MMRN2	94.4797	0.00117517	0.0146586	0.272426	0.999982
ENSG00000281974	0.081624	1.87545e-05	0.0146306	0.852588	0.999982
SNCG	1299.45	-0.00067927	0.0144515	0.663911	0.999982
ADIRF-AS1	0.261395	-2.39187e-05	0.0146306	0.66482	0.999982
ADIRF	0.644728	0.000100386	0.014631	0.28721	0.999982
AGAP11	0.289013	1.30535e-05	0.0146306	0.810528	0.999982
ENSG00000151303	1.68142	0.000146098	0.0146311	0.377488	0.999982
ENSG00000272508	0.938867	0.000100416	0.014631	0.277727	0.999982
GLUD1	3796.83	-0.00237775	0.0145196	0.193814	0.999982
SHLD2	921.56	0.00158988	0.0145221	0.548777	0.999982
ENSG00000237280	0.175356	-3.09921e-06	0.0146306	0.99747	0.999982
NUTM2A-AS1	170.045	0.000596285	0.0145746	0.649626	0.999982
ENSG00000285257	13.6376	-0.000148386	0.0146253	0.728068	0.999982
NUTM2A	8.06014	0.000297226	0.0146313	0.367658	0.999982
LINC00863	51.9267	-0.000601874	0.0146268	0.426512	0.999982
NUTM2D	18.8967	-0.000198924	0.0146252	0.66226	0.999982
CTSLP1	0.228333	-1.20215e-05	0.0146306	0.876613	0.999982
LINC00864	1.13795	-6.10567e-05	0.0146304	0.481944	0.999982
MIR4678	0.265858	1.44442e-05	0.0146306	0.729985	0.999982
MINPP1	1356.81	0.00250633	0.0147525	0.272826	0.999982
RPS26P38	0.308703	1.48133e-05	0.0146306	0.851701	0.999982
ATAD1	1749.31	0.00223182	0.0146064	0.407063	0.999982
CFL1P1	6.11483	-0.000183368	0.0146295	0.422094	0.999982
KLLN	8.90111	-5.6151e-05	0.0146266	0.857133	0.999982
PTEN	869.976	0.00314056	0.0149486	0.196768	0.999982
ENSG00000224745	1.46217	0.000138122	0.014631	0.329334	0.999982
RPL11P3	3.03277	-2.709e-05	0.0146292	0.886016	0.999982
RNLS	3.57627	-2.26133e-05	0.014629	0.893094	0.999982
RPL7P34	0.0888844	-1.69769e-05	0.0146306	0.847626	0.999982
STAMBPL1	0.10952	1.2159e-05	0.0146306	0.852589	0.999982
ACTA2	4.01199	-6.90092e-05	0.014629	0.756933	0.999982
FAS	6.68364	0.000100286	0.0146282	0.730152	0.999982
ENSG00000261438	0.0886192	9.709e-06	0.0146306	0.852589	0.999982
CH25H	0.145865	-3.86623e-07	0.0146306	0.991509	0.999982
LIPA	10.6216	7.74869e-06	0.0146251	0.952228	0.999982
IFIT2	8.10551	-0.000183751	0.0146286	0.569122	0.999982
IFIT3	67.4219	-0.000792415	0.0146384	0.352906	0.999982
IFIT1B	0.6107	2.78841e-05	0.0146306	0.690132	0.999982
IFIT1	23.504	0.000846913	0.0146556	0.172982	0.999982
IFIT5	2.17422	-0.000270034	0.0146333	0.115603	0.999982
PANK1	397.982	0.00206523	0.0147181	0.266145	0.999982
ENSG00000232936	3.37682	5.20194e-06	0.0146291	0.980801	0.999982
ENSG00000235100	2.53611	-0.000216348	0.0146318	0.242569	0.999982
ENSG00000240996	1.77274	-1.82035e-05	0.01463	0.833374	0.999982
KIF20B	2354.34	0.00433164	0.0153967	0.111963	0.999982
MTND5P42	1.17604	-7.56424e-05	0.0146305	0.466085	0.999982
LINC00865	1.57453	0.000151364	0.0146312	0.219497	0.999982
SNRPD2P1	0.320649	-1.70796e-05	0.0146306	0.85714	0.999982
HTR7	28.2076	-5.04302e-05	0.0146164	0.844498	0.999982
RPP30	617.568	-0.000399699	0.0145222	0.804523	0.999982
DDX18P6	0.079852	-1.34514e-05	0.0146306	0.848013	0.999982
NUDT9P1	4.43073	-9.4903e-05	0.0146294	0.660624	0.999982
PCGF5	2390.52	0.00169844	0.0145189	0.517506	0.999982
HECTD2	119.952	0.000268497	0.0145921	0.623644	0.999982
PPP1R3C	1.28421	0.000131818	0.0146312	0.232724	0.999982
GAPDHP28	0.10952	1.2159e-05	0.0146306	0.852589	0.999982
FAF2P1	0.173289	2.40628e-05	0.0146306	0.730375	0.999982
TNKS2-AS1	0.62303	3.12716e-05	0.0146305	0.754133	0.999982
TNKS2	1901.65	0.00178139	0.0145119	0.533733	0.999982
SRP9P1	4.48044	0.000159087	0.0146304	0.403083	0.999982
FGFBP3	48.2652	-0.000661723	0.0146305	0.415759	0.999982
ENSG00000272817	1.03734	5.57905e-05	0.0146304	0.56534	0.999982
BTAF1	1287.84	0.00153351	0.0146163	0.422953	0.999982
CPEB3	101.163	0.00048454	0.0146106	0.61832	0.999982
SDHCP2	0.284549	2.93373e-05	0.0146306	0.687377	0.999982
EIF4A1P8	0.079852	-1.34514e-05	0.0146306	0.848013	0.999982
NHP2P1	0.598265	6.16856e-05	0.0146307	0.570463	0.999982
MARCH5	1038.4	0.00139781	0.0145627	0.495417	0.999982
MARK2P9	0.506804	2.59207e-05	0.0146306	0.676567	0.999982
IDE	2308.87	0.00101516	0.0143985	0.724845	0.999982
KIF11	3678.36	0.00299372	0.0148154	0.239417	0.999982
RN7SL644P	0.0886192	9.709e-06	0.0146306	0.852589	0.999982
EIF2S2P3	7.41607	-0.00011233	0.0146283	0.626688	0.999982
HHEX	3087.25	-0.00367253	0.0150219	0.214906	0.999982
EXOC6	1928.84	0.00207037	0.0145678	0.444849	0.999982
ENSG00000226425	0.262109	-3.01048e-05	0.0146306	0.706524	0.999982
CYP26C1	0.361355	-1.39845e-06	0.0146305	0.994398	0.999982
ENSG00000279607	2.91364	0.000112034	0.0146298	0.589792	0.999982
CYP26A1	53.5169	-0.000229058	0.0146121	0.717577	0.999982
XRCC6P1	0.335124	1.79074e-05	0.0146306	0.72396	0.999982
RPL17P34	1.54362	-1.21904e-05	0.01463	0.922902	0.999982
CEP55	1024.43	0.000236203	0.0144845	0.944474	0.999982
FFAR4	0.0637685	1.05675e-05	0.0146306	0.861554	0.999982
FRA10AC1	309.237	0.000636108	0.0145701	0.588344	0.999982
LGI1	0.37111	6.29843e-06	0.0146305	0.933905	0.999982
RAB11AP1	0.081624	1.87545e-05	0.0146306	0.852588	0.999982
SLC35G1	238.156	0.000314711	0.0145524	0.840757	0.999982
PIPSL	41.563	-0.00103287	0.0146646	0.743031	0.999982
PLCE1	0.754985	3.34511e-05	0.0146305	0.663331	0.999982
PLCE1-AS2	0.0695783	5.83632e-06	0.0146306	0.997471	0.999982
ENSG00000273450	2.2366	0.000155282	0.0146308	0.359303	0.999982
NOC3L	1240.67	-0.00076652	0.0144718	0.650948	0.999982
TBC1D12	567.226	-0.000105485	0.0144889	0.950888	0.999982
HELLS	574.966	0.00250143	0.0147967	0.227408	0.999982
ENSG00000244332	0.40581	-1.49942e-05	0.0146306	0.793252	0.999982
CYP2C18	0.25709	1.28518e-06	0.0146306	0.921492	0.999982
CYP2C8	0.199169	1.70132e-06	0.0146306	0.995875	0.999982
PDLIM1	2359.16	-0.00136374	0.0144227	0.608274	0.999982
SORBS1	613.725	0.000556045	0.0145102	0.723141	0.999982
RPS3AP36	6.22178	4.95459e-05	0.0146277	0.865377	0.999982
ALDH18A1	4983.89	-0.00281393	0.0147086	0.345577	0.999982
TCTN3	903.747	-0.00522483	0.0158039	0.0418291	0.999982
ENTPD1	24.9836	0.000278603	0.0146226	0.637995	0.999982
ENTPD1-AS1	231.245	-5.79448e-05	0.0145448	0.962595	0.999982
ENSG00000240527	0.519873	-8.46623e-06	0.0146304	0.906881	0.999982
CC2D2B	0.785228	6.41545e-05	0.0146306	0.469128	0.999982
RPL21P90	0.34571	2.14545e-06	0.0146306	0.885268	0.999982
CCNJ	655.931	0.0022489	0.0146942	0.268448	0.999982
RNU6-271P	0.10952	1.2159e-05	0.0146306	0.852589	0.999982
ZNF518A	1371.52	0.00267881	0.0148097	0.236277	0.999982
NPM1P25	2.1841	-8.07236e-05	0.01463	0.604967	0.999982
BLNK	0.25234	1.31e-05	0.0146306	0.825917	0.999982
DNTT	0.0888844	-1.69769e-05	0.0146306	0.847626	0.999982
TLL2	0.941301	4.21208e-05	0.0146304	0.705133	0.999982
TM9SF3	4500.21	0.00455692	0.015305	0.13736	0.999982
NPM1P26	0.564073	2.07843e-05	0.0146305	0.841594	0.999982
PIK3AP1	175.397	0.00299047	0.0150237	0.0327376	0.999982
RPS2P36	0.178533	-2.24977e-05	0.0146306	0.724922	0.999982
RNU6-1274P	0.177769	-1.21685e-05	0.0146306	0.76969	0.999982
RPL13AP5	119.197	-0.00270447	0.0149534	0.0543792	0.999982
LCOR	1256.76	0.00194793	0.014569	0.469197	0.999982
SLIT1	1.34624	3.71505e-05	0.0146304	0.664878	0.999982
ARHGAP19-SLIT1	0.318455	-2.06955e-05	0.0146306	0.754021	0.999982
ARHGAP19	2830.1	0.00177847	0.014588	0.772648	0.999982
RPL12P27	1.20153	-1.43622e-05	0.0146301	0.901872	0.999982
FRAT1	108.035	-0.000814265	0.0146162	0.459132	0.999982
FRAT2	763.922	0.00346862	0.0150194	0.160617	0.999982
ENSG00000225850	1.32155	-0.000156417	0.0146314	0.188444	0.999982
RRP12	1573.09	-0.00353693	0.0151261	0.0777981	0.999982
ENSG00000231970	0.248677	1.48945e-05	0.0146306	0.850618	0.999982
ENSG00000200737	0.499856	-3.78686e-05	0.0146306	0.711397	0.999982
PGAM1	499.126	-0.00196652	0.0147157	0.266819	0.999982
EXOSC1	826.129	0.00115298	0.0144853	0.642318	0.999982
ZDHHC16	622.512	-0.000458359	0.0144812	0.828367	0.999982
MMS19	2349.66	-0.00251629	0.0146978	0.506519	0.999982
UBTD1	61.4909	-0.00137535	0.0146999	0.118255	0.999982
ANKRD2	0.249597	-3.73859e-06	0.0146306	0.99747	0.999982
MORN4	635.14	-0.0003807	0.014468	0.870276	0.999982
PI4K2A	1330.61	-0.00199207	0.0145759	0.726749	0.999982
AVPI1	275.132	-0.00139243	0.014646	0.40074	0.999982
MARVELD1	517.62	-0.000593841	0.0145666	0.850272	0.999982
ZFYVE27	547.538	-0.000946725	0.0145474	0.631788	0.999982
SFRP5	14.7313	0.000141765	0.0146241	0.755881	0.999982
GOLGA7B	2.52291	2.0935e-05	0.0146295	0.908728	0.999982
CRTAC1	0.081624	1.87545e-05	0.0146306	0.852588	0.999982
R3HCC1L	436.763	0.00341351	0.0150969	0.0919892	0.999982
LOXL4	21.151	-0.000396627	0.0146284	0.46126	0.999982
PYROXD2	10.2256	-0.000114649	0.0146271	0.7286	0.999982
HPS1	1150.46	-0.0015752	0.0145668	0.492013	0.999982
MIR4685	0.171273	2.80523e-06	0.0146306	0.997476	0.999982
HPSE2	10.0274	0.000396797	0.0146338	0.285505	0.999982
ARL5AP2	0.092608	-3.53883e-06	0.0146306	0.997471	0.999982
RPL7P36	1.06229	-1.69929e-05	0.0146302	0.894797	0.999982
CNNM1	0.1626	-1.76891e-05	0.0146306	0.847626	0.999982
GOT1	4049.64	-0.00187742	0.0146012	0.433208	0.999982
ENSG00000224934	32.5715	-0.000233597	0.0146209	0.777594	0.999982
SLC25A28	345.987	0.000778903	0.0145372	0.639035	0.999982
ENSG00000260475	1.34075	-9.30168e-05	0.0146307	0.342176	0.999982
ENSG00000229278	1.06249	8.38931e-05	0.0146306	0.464513	0.999982
ENTPD7	804.287	0.00037657	0.0144951	0.860435	0.999982
ENSG00000233690	0.398313	-4.86595e-05	0.0146306	0.639651	0.999982
CUTC	795.202	0.000753176	0.0144588	0.75107	0.999982
COX15	1428.61	-0.0025829	0.0147708	0.269392	0.999982
ABCC2	12.6128	0.000618716	0.0146444	0.129694	0.999982
DNMBP	481.253	0.00117894	0.0145468	0.571711	0.999982
DNMBP-AS1	0.092608	-3.53883e-06	0.0146306	0.997471	0.999982
CPN1	1.62568	1.89177e-05	0.0146299	0.933111	0.999982
ERLIN1	1514.71	-0.00463217	0.0153959	0.118718	0.999982
CHUK	1613.86	0.00214966	0.0146176	0.214375	0.999982
ENSG00000236308	0.355537	-1.43544e-05	0.0146306	0.697457	0.999982
ENSG00000227492	0.0695783	5.83632e-06	0.0146306	0.997471	0.999982
CWF19L1	695.134	-0.00243233	0.0147347	0.36601	0.999982
SNORA12	0.454315	-5.7622e-06	0.0146306	0.931613	0.999982
PHBP9	0.535949	2.5888e-05	0.0146306	0.574578	0.999982
BLOC1S2	716.978	0.00074927	0.0145034	0.733501	0.999982
PKD2L1	0.079852	-1.34514e-05	0.0146306	0.848013	0.999982
ENSG00000231188	0.316041	-2.49466e-05	0.0146306	0.665726	0.999982
SCD	27753.2	0.000459152	0.0143456	0.873014	0.999982
OLMALINC	366.356	-0.00069661	0.0145619	0.660674	0.999982
ENSG00000212325	0.169501	-2.29712e-05	0.0146306	0.726847	0.999982
WNT8B	0.163248	1.73447e-05	0.0146306	0.776699	0.999982
SEC31B	36.5732	-0.000369086	0.014626	0.524407	0.999982
NDUFB8	290.88	-0.00146665	0.0146355	0.405502	0.999982
HIF1AN	922.231	-0.000236401	0.0144398	0.927473	0.999982
ENSG00000272572	2.7688	2.5144e-06	0.0146297	0.987708	0.999982
SLF2	665.088	0.00257892	0.0147673	0.281546	0.999982
ENSG00000273476	0.655675	1.44915e-05	0.0146305	0.737769	0.999982
MRPL43	818.754	-0.00279953	0.0148536	0.194448	0.999982
SEMA4G	380.641	-0.00247208	0.0148278	0.124428	0.999982
MIR608	0.092608	-3.53883e-06	0.0146306	0.997471	0.999982
ENSG00000236662	1.30087	3.32384e-05	0.0146302	0.812318	0.999982
TWNK	941.644	-0.00139083	0.0145533	0.490554	0.999982
LZTS2	1492.64	-0.00186782	0.0145735	0.459133	0.999982
PDZD7	11.706	0.000209892	0.014628	0.974616	0.999982
SFXN3	115.128	-0.000783295	0.0146224	0.469695	0.999982
ENSG00000273162	31.6878	-0.000419291	0.0146232	0.528175	0.999982
KAZALD1	286.551	0.000124835	0.0145431	0.881114	0.999982
TLX1	6.68634	6.46543e-05	0.0146278	0.826483	0.999982
BTRC	1104.67	0.00666699	0.0166405	0.025568	0.999982
RNU2-59P	0.177238	1.35616e-05	0.0146306	0.774222	0.999982
DPCD	156.98	-6.16678e-05	0.0145798	0.969123	0.999982
POLL	735.155	-0.00427533	0.015363	0.071504	0.999982
FBXW4	311.158	-0.000760005	0.014538	0.701326	0.999982
ENSG00000224817	11.7306	0.000275321	0.014628	0.586296	0.999982
FGF8	2.29525	2.01998e-06	0.0146295	0.993355	0.999982
NPM3	1410.71	-0.0067691	0.0167512	0.0165363	0.999982
OGA	3341.79	0.00346243	0.0150199	0.184354	0.999982
KCNIP2-AS1	14.8998	0.000689112	0.0146474	0.200694	0.999982
KCNIP2	52.0005	-0.000249315	0.0146167	0.848011	0.999982
ARMH3	1.09124	7.69945e-05	0.0146306	0.515435	0.999982
HPS6	262.655	-0.00169218	0.0147052	0.406433	0.999982
ENSG00000224302	0.41499	1.84164e-05	0.0146306	0.827023	0.999982
LDB1	3534.52	0.00224023	0.0146391	0.388441	0.999982
PPRC1	1527.09	-0.000177289	0.0144069	0.979118	0.999982
NOLC1	9762.75	-3.00993e-05	0.0143105	0.767099	0.999982
ELOVL3	23.8228	-0.000541913	0.0146329	0.383311	0.999982
PITX3	10.0012	0.0001331	0.0146283	0.650217	0.999982
GBF1	4161.96	-0.001164	0.0144602	0.831014	0.999982
NFKB2	721.815	0.000574832	0.0145049	0.775208	0.999982
PSD	30.0534	-0.00010529	0.0146166	0.869255	0.999982
FBXL15	236.47	-0.00124697	0.0146509	0.320238	0.999982
CUEDC2	1120	-0.00470912	0.0155388	0.0601341	0.999982
MIR146B	0.0820969	-1.379e-05	0.0146306	0.847626	0.999982
RPARP-AS1	521.243	0.000516022	0.014481	0.815326	0.999982
C10orf95	2.16192	-7.30175e-05	0.0146302	0.579667	0.999982
MFSD13A	349.457	-0.00172102	0.0146661	0.558004	0.999982
ACTR1A	3577.42	-0.000239709	0.014368	0.933887	0.999982
ENSG00000273262	0.999413	7.49725e-05	0.0146306	0.445757	0.999982
SUFU	507.556	0.00064897	0.0145557	0.687695	0.999982
RPL23AP58	0.0695783	5.83632e-06	0.0146306	0.997471	0.999982
TRIM8	687.811	0.00171435	0.014646	0.364818	0.999982
ENSG00000272933	1.00014	1.51715e-05	0.0146303	0.888016	0.999982
ARL3	425.87	0.00113525	0.0145747	0.517091	0.999982
SFXN2	172.267	-0.00161439	0.0147268	0.110725	0.999982
WBP1L	1004.58	-0.00145294	0.014531	0.551928	0.999982
CYP17A1	0.509933	3.7896e-05	0.0146305	0.695233	0.999982
ENSG00000203886	0.143621	-1.52548e-06	0.0146306	0.994846	0.999982
PTGES3P4	0.0886192	9.709e-06	0.0146306	0.852589	0.999982
ENSG00000282772	0.552986	-6.13996e-06	0.0146305	0.990089	0.999982
BORCS7	112.039	-0.000607874	0.0146097	0.501191	0.999982
ENSG00000283337	0.322952	2.22773e-06	0.0146305	0.998649	0.999982
CNNM2	390.954	0.00176402	0.0146544	0.371865	0.999982
ENSG00000278498	0.2431	6.76304e-06	0.0146306	0.928912	0.999982
NT5C2	1768.97	0.00204889	0.0145998	0.518812	0.999982
RPS15AP29	0.313151	-1.694e-05	0.0146305	0.849015	0.999982
ST13P13	0.291012	-1.00415e-06	0.0146306	0.997473	0.999982
RPEL1	6.92297	-9.80624e-05	0.0146277	0.703806	0.999982
INA	0.296273	-1.4504e-05	0.0146306	0.887399	0.999982
PCGF6	437.035	0.00198376	0.0146986	0.293665	0.999982
RNU11-3P	0.0886192	9.709e-06	0.0146306	0.852589	0.999982
TAF5	846.899	0.00079837	0.0144956	0.658111	0.999982
ATP5MD	2056.9	-0.00113798	0.0144672	0.650515	0.999982
MIR1307	0.239556	-1.54908e-05	0.0146306	0.729057	0.999982
PDCD11	4118.73	-0.000853746	0.014466	0.717979	0.999982
CALHM2	0.962038	-5.67869e-05	0.0146305	0.596282	0.999982
ENSG00000273485	4.73571	-0.000279183	0.0146322	0.279861	0.999982
ENSG00000234699	0.459061	3.11288e-05	0.0146306	0.761605	0.999982
CALHM3	0.507859	5.40372e-06	0.0146305	0.941719	0.999982
NEURL1-AS1	0.0888844	-1.69769e-05	0.0146306	0.847626	0.999982
NEURL1	6.1362	-1.71818e-05	0.0146275	0.960547	0.999982
SH3PXD2A	544.069	-0.000246175	0.0145561	0.750006	0.999982
ENSG00000273108	0.0742403	-2.41147e-06	0.0146306	0.997473	0.999982
ENSG00000260461	19.2065	-0.000748179	0.0146506	0.198037	0.999982
STN1	644.119	-0.00174296	0.0145955	0.483483	0.999982
SLK	2655.24	0.00478679	0.0155247	0.0918497	0.999982
COL17A1	2.83169	0.000146931	0.0146303	0.474353	0.999982
SFR1	145.05	0.000749254	0.0145996	0.842322	0.999982
CFAP43	3.2127	8.00141e-05	0.0146296	0.685897	0.999982
GSTO1	5051.51	-0.00222803	0.0145677	0.439714	0.999982
GSTO2	19.4375	-0.000141564	0.0146232	0.750974	0.999982
ITPRIP	1580.66	0.000343408	0.0143461	0.906233	0.999982
ENSG00000270075	0.277824	-4.11327e-06	0.0146306	0.98314	0.999982
ENSG00000228261	0.148481	-2.00898e-06	0.0146306	0.997473	0.999982
CFAP58-DT	33.4489	-0.000289749	0.0146207	0.574453	0.999982
CFAP58	44.2863	0.000602711	0.01463	0.41681	0.999982
YWHAZP5	2.06585	0.000179563	0.0146316	0.18155	0.999982
RPL23AP59	0.151675	-1.85229e-05	0.0146306	0.847624	0.999982
SORCS1	200.551	-0.00133465	0.0146552	0.329364	0.999982
PTGES3P5	0.081624	1.87545e-05	0.0146306	0.852588	0.999982
PHB2P1	0.143819	-2.78642e-06	0.0146306	0.997471	0.999982
XIAPP1	0.259987	1.65527e-05	0.0146306	0.769512	0.999982
XPNPEP1	1324.99	-0.00199175	0.0146804	0.348278	0.999982
RNU4-5P	0.092608	-3.53883e-06	0.0146306	0.997471	0.999982
ADD3-AS1	5.7169	-0.000197361	0.0146295	0.507357	0.999982
ADD3	2339.68	0.00124255	0.0145006	0.261456	0.999982
MXI1	891.072	0.00235097	0.0147518	0.270513	0.999982
ENSG00000228417	0.233944	-1.43151e-05	0.0146306	0.805512	0.999982
ENSG00000214067	0.208735	-3.18568e-06	0.0146306	0.99747	0.999982
SMNDC1	1314.41	0.00175056	0.014569	0.444571	0.999982
ENSG00000273143	1.44188	7.14854e-05	0.0146303	0.549315	0.999982
HMGB3P5	0.161949	-3.04152e-05	0.0146306	0.724563	0.999982
DUSP5	127.834	-0.000299512	0.014595	0.69587	0.999982
SMC3	2697.25	0.0037316	0.0151267	0.115112	0.999982
RBM20	578.075	0.00171183	0.0146201	0.42165	0.999982
RN7SKP288	0.0742403	-2.41147e-06	0.0146306	0.997473	0.999982
ENSG00000232470	0.432207	-5.98479e-06	0.0146306	0.820321	0.999982
PDCD4-AS1	27.552	0.000259925	0.0146205	0.71566	0.999982
PDCD4	1616.45	0.00303142	0.0149463	0.161653	0.999982
BBIP1	258.58	-3.53466e-05	0.0145303	0.975348	0.999982
ENSG00000278601	0.311648	1.64658e-05	0.0146306	0.739822	0.999982
ENSG00000270589	0.71336	5.23915e-05	0.0146306	0.589165	0.999982
SHOC2	1013.5	0.00106042	0.0145017	0.701965	0.999982
RPL13AP6	4.61361	-0.000205355	0.014631	0.341224	0.999982
MIR548E	0.0742403	-2.41147e-06	0.0146306	0.997473	0.999982
ADRA2A	0.155864	1.17248e-05	0.0146306	0.867753	0.999982
GPAM	424.604	-0.000477824	0.0145402	0.776797	0.999982
GUCY2GP	0.079852	-1.34514e-05	0.0146306	0.848013	0.999982
ACSL5	98.9229	0.000605706	0.0146057	0.519155	0.999982
ENSG00000232934	0.159227	-1.79239e-05	0.0146306	0.847624	0.999982
ZDHHC6	289.192	0.00241291	0.0148432	0.180608	0.999982
VTI1A	518.035	-0.000499121	0.0145136	0.805845	0.999982
ENSG00000234017	1.45847	4.98062e-06	0.01463	0.968303	0.999982
ENSG00000260917	101.386	-0.000504063	0.0146034	0.629194	0.999982
ENSG00000279315	0.558768	7.69393e-05	0.0146308	0.367345	0.999982
ENSG00000225292	0.318989	-7.74017e-06	0.0146306	0.920789	0.999982
TCF7L2	93.4758	-0.000423657	0.0146063	0.657898	0.999982
ENSG00000233547	0.909951	1.47126e-05	0.0146304	0.972946	0.999982
RPS15AP30	0.411836	-1.18757e-05	0.0146305	0.851816	0.999982
HABP2	0.2467	-1.77233e-05	0.0146306	0.857967	0.999982
NRAP	0.273835	1.45213e-05	0.0146306	0.811509	0.999982
CASP7	331.852	-0.00196116	0.0147292	0.394646	0.999982
PLEKHS1	0.244872	1.89041e-05	0.0146306	0.731818	0.999982
DCLRE1A	1514.79	0.000600524	0.0144966	0.744845	0.999982
NHLRC2	1335.6	0.000176365	0.0144499	0.938632	0.999982
ADRB1	0.852916	7.58237e-05	0.0146307	0.392675	0.999982
CCDC186	580.672	0.00390114	0.0152985	0.0297648	0.999982
TDRD1	0.164194	-1.3522e-05	0.0146306	0.77203	0.999982
AURKAP2	0.0695783	5.83632e-06	0.0146306	0.997471	0.999982
AFAP1L2	0.0742403	-2.41147e-06	0.0146306	0.997473	0.999982
ABLIM1	1.40939	0.000184659	0.014632	0.0623366	0.999982
PPIAP19	0.516297	-4.48196e-06	0.0146306	0.995149	0.999982
FAM160B1	683.209	0.00264446	0.0148404	0.240079	0.999982
RPL15P13	0.127537	1.31601e-05	0.0146306	0.790779	0.999982
TRUB1	759.344	0.00212509	0.0147045	0.27817	0.999982
HMGB3P8	0.081624	1.87545e-05	0.0146306	0.852588	0.999982
C10orf82	0.230617	1.2254e-05	0.0146306	0.86981	0.999982
ENSG00000232767	0.170243	2.50934e-05	0.0146306	0.727182	0.999982
HSPA12A	10.4386	2.91741e-05	0.0146261	0.938147	0.999982
RPL5P27	0.259892	1.31568e-05	0.0146306	0.86187	0.999982
SHTN1	1574.56	0.00276832	0.0147676	0.276751	0.999982
ENSG00000235742	0.092608	-3.53883e-06	0.0146306	0.997471	0.999982
ENSG00000225936	2.20568	-1.2105e-05	0.0146294	0.94595	0.999982
SLC18A2	16.6087	0.000220247	0.0146253	0.659937	0.999982
ENSG00000277879	45.8034	-5.49382e-05	0.014614	0.943581	0.999982
PDZD8	4466.86	0.00394784	0.0150625	0.228765	0.999982
ENSG00000258114	1.9218	0.000153518	0.014631	0.314488	0.999982
EMX2	1.189	4.01501e-05	0.0146304	0.629653	0.999982
RAB11FIP2	570.291	0.0021057	0.0147592	0.219477	0.999982
ENSG00000231104	0.0888844	-1.69769e-05	0.0146306	0.847626	0.999982
CASC2	8.69876	-0.000518641	0.0146403	0.12704	0.999982
FAM204A	621.876	0.000684352	0.0144744	0.762182	0.999982
LINC00867	0.092608	-3.53883e-06	0.0146306	0.997471	0.999982
TOMM22P5	0.0695783	5.83632e-06	0.0146306	0.997471	0.999982
CACUL1	1723.17	-0.000715472	0.0144413	0.789383	0.999982
ENSG00000277687	11.649	-5.19077e-05	0.0146278	0.83222	0.999982
RPL17P36	1.4911	-5.46356e-05	0.0146302	0.668405	0.999982
LDHAP5	6.96239	0.000225851	0.0146299	0.462398	0.999982
NANOS1	24.1945	-0.000620754	0.014641	0.324054	0.999982
EIF3A	9909.1	0.00207217	0.0145149	0.48982	0.999982
SNORA19	0.259393	1.07184e-06	0.0146306	0.912296	0.999982
FAM45A	159.157	0.00159086	0.0146937	0.360621	0.999982
SFXN4	1138.2	-0.00199401	0.0146579	0.357959	0.999982
PRDX3	5757.09	0.00616939	0.0161811	0.885158	0.999982
GRK5	85.4608	0.000408251	0.0146031	0.696281	0.999982
RN7SL749P	0.0820969	-1.379e-05	0.0146306	0.847626	0.999982
RGS10	1135.58	-0.000433878	0.0144015	0.874908	0.999982
ENSG00000271353	0.0695783	5.83632e-06	0.0146306	0.997471	0.999982
TIAL1	2421.64	0.00564025	0.0160432	0.0279811	0.999982
RAD1P1	1.73892	5.67843e-05	0.0146299	0.656415	0.999982
RPS8P4	7.32305	-0.000167493	0.0146284	0.601239	0.999982
BAG3	1322.73	0.00148449	0.0145292	0.577115	0.999982
TXNP1	0.495089	7.23821e-07	0.0146305	0.951159	0.999982
INPP5F	335.221	0.000761243	0.0145594	0.512113	0.999982
RN7SL846P	0.208735	-3.18568e-06	0.0146306	0.99747	0.999982
MCMBP	2756.26	0.00163932	0.0144952	0.75256	0.999982
SEC23IP	1875.05	-0.00159157	0.0144563	0.586197	0.999982
NACAP2	0.25337	-8.92394e-06	0.0146306	0.848067	0.999982
RPL21P16	93.1196	-0.0003753	0.0146348	0.187859	0.999982
PLPP4	0.631273	8.7042e-05	0.0146308	0.409931	0.999982
WDR11-AS1	0.469803	-1.41488e-06	0.0146305	0.996929	0.999982
ENSG00000274461	0.081624	1.87545e-05	0.0146306	0.852588	0.999982
WDR11	1071.62	-0.000429321	0.0145102	0.79317	0.999982
RPL19P16	2.1828	-9.00372e-05	0.0146301	0.562212	0.999982
FGFR2	0.643963	1.26186e-05	0.0146305	0.711276	0.999982
ATE1	805.91	0.000118559	0.0144676	0.944148	0.999982
ATE1-AS1	0.292299	-2.93525e-06	0.0146306	0.997471	0.999982
NSMCE4A	580.521	-0.00207864	0.0146998	0.32644	0.999982
ENSG00000273891	0.0695783	5.83632e-06	0.0146306	0.997471	0.999982
TACC2	3.65205	0.000121893	0.0146298	0.567152	0.999982
BTBD16	0.477909	5.43943e-05	0.0146306	0.548688	0.999982
PLEKHA1	95.9187	0.000357859	0.014595	0.749376	0.999982
HTRA1	1.69747	3.08772e-05	0.01463	0.813392	0.999982
DMBT1	0.159704	-1.47414e-05	0.0146306	0.77365	0.999982
CUZD1	11.9378	7.94043e-05	0.0146266	0.816972	0.999982
FAM24B	17.9363	-0.000529187	0.0146367	0.275829	0.999982
ENSG00000255624	71.962	0.000200318	0.014604	0.825903	0.999982
C10orf88	384.304	0.00352881	0.0151599	0.0480684	0.999982
PSTK	217.965	0.00152412	0.0146809	0.298866	0.999982
IKZF5	870.108	0.00439308	0.0154502	0.0451873	0.999982
ACADSB	311.145	-0.000143366	0.0145567	0.940157	0.999982
HMX3	184.449	0.000415732	0.0145714	0.75496	0.999982
HMX2	19.2895	8.36109e-05	0.0146215	0.861087	0.999982
BUB3	5746.87	0.000335406	0.0142582	0.939911	0.999982
RPS26P39	0.654929	-8.3973e-05	0.0146308	0.311396	0.999982
CHST15	3.30804	7.62184e-05	0.0146296	0.677815	0.999982
OAT	4476.4	0.0028592	0.0148106	0.254585	0.999982
LHPP	94.5727	-0.00125327	0.014675	0.214805	0.999982
ENSG00000258539	1.63994	-4.0476e-05	0.01463	0.771575	0.999982
FAM53B	920.105	0.00337145	0.0149923	0.179671	0.999982
ENSG00000278831	0.0820969	-1.379e-05	0.0146306	0.847626	0.999982
EEF1AKMT2	307.53	0.000782239	0.0145676	0.638975	0.999982
ABRAXAS2	941.322	0.00208877	0.0147283	0.591515	0.999982
NPM1P31	0.228333	-1.20215e-05	0.0146306	0.876613	0.999982
ENSG00000249456	0.0888844	-1.69769e-05	0.0146306	0.847626	0.999982
ZRANB1	52.7684	0.000299616	0.0146114	0.718775	0.999982
ENSG00000226899	0.57657	-6.29379e-07	0.0146305	0.997581	0.999982
CTBP2	27.6353	0.000105243	0.0146167	0.867367	0.999982
ENSG00000282787	0.952307	5.4795e-05	0.0146305	0.651437	0.999982
TEX36	0.402294	-6.59229e-06	0.0146306	0.851263	0.999982
ALDOAP2	0.760355	-3.82015e-05	0.0146304	0.742077	0.999982
ENSG00000228021	0.156989	-2.2094e-06	0.0146306	0.997471	0.999982
ENSG00000224023	1.42677	4.52816e-05	0.0146301	0.721698	0.999982
ENSG00000234134	2.47588	-0.000135273	0.0146307	0.366482	0.999982
EDRF1	858.404	6.96817e-06	0.0144264	0.997248	0.999982
EDRF1-AS1	0.254794	-2.44097e-06	0.0146306	0.997469	0.999982
UROS	529.438	0.00177664	0.0146224	0.390204	0.999982
BCCIP	2569.46	0.00286321	0.0147688	0.29837	0.999982
DHX32	1168.13	0.0016849	0.0145326	0.53298	0.999982
FANK1	6.0413	2.00528e-05	0.0146276	0.919492	0.999982
ADAM12	0.388459	1.44737e-05	0.0146306	0.829923	0.999982
C10orf90	0.139157	-3.24239e-06	0.0146306	0.99747	0.999982
DOCK1	0.217861	5.63566e-06	0.0146306	0.962567	0.999982
FOXI2	0.0695783	5.83632e-06	0.0146306	0.997471	0.999982
PTPRE	0.416968	-6.30511e-05	0.0146307	0.412091	0.999982
MKI67	4553.86	0.00212162	0.0148098	0.0773318	0.999982
ENSG00000280953	0.367625	1.43836e-05	0.0146306	0.852083	0.999982
MGMT	2.70236	-0.000131251	0.01463	0.548046	0.999982
C10orf143	5.25611	0.000314228	0.0146333	0.220874	0.999982
ENSG00000277218	0.677366	-6.51227e-05	0.0146306	0.515479	0.999982
CTAGE7P	0.143819	-2.78642e-06	0.0146306	0.997471	0.999982
GLRX3	2951.84	0.000950012	0.0143848	0.654217	0.999982
ENSG00000236303	0.081624	1.87545e-05	0.0146306	0.852588	0.999982
TCERG1L	0.170981	-2.62121e-05	0.0146306	0.722673	0.999982
TCERG1L-AS1	0.0637685	1.05675e-05	0.0146306	0.861554	0.999982
LINC01164	0.662423	-9.87791e-05	0.014631	0.195587	0.999982
ENSG00000283095	90.0687	-0.0010054	0.0146423	0.160912	0.999982
PPP2R2D	1183.44	0.00109163	0.0144895	0.677247	0.999982
BNIP3	1029.83	0.00228615	0.0147523	0.262065	0.999982
ENSG00000277959	3.37259	-0.000294508	0.0146338	0.113194	0.999982
ENSG00000273521	0.250805	1.49388e-05	0.0146306	0.860385	0.999982
ENSG00000279982	1.61315	2.40229e-06	0.01463	0.981997	0.999982
JAKMIP3	3.37767	0.000199498	0.0146309	0.363967	0.999982
ENSG00000235010	0.079852	-1.34514e-05	0.0146306	0.848013	0.999982
DPYSL4	0.712284	-2.29032e-05	0.0146304	0.845237	0.999982
STK32C	178.683	0.000130185	0.0145702	0.922806	0.999982
LRRC27	35.0715	-0.000553273	0.0146288	0.870212	0.999982
PWWP2B	201.057	-0.000887243	0.0146118	0.483271	0.999982
ENSG00000231705	0.0888844	-1.69769e-05	0.0146306	0.847626	0.999982
ENSG00000234311	1.14062	9.35006e-05	0.0146307	0.477626	0.999982
C10orf91	1.61569	-4.06001e-05	0.01463	0.774671	0.999982
ENSG00000226900	0.153418	-3.71406e-07	0.0146306	0.994845	0.999982
INPP5A	403.534	0.000851147	0.0145389	0.599774	0.999982
RPL5P28	0.0896491	-1.39068e-05	0.0146306	0.85042	0.999982
KNDC1	1.57107	0.000182559	0.0146319	0.0960438	0.999982
UTF1	0.52906	3.33094e-05	0.0146305	0.738737	0.999982
VENTX	42.6817	-4.08538e-05	0.0146155	0.730011	0.999982
MIR202HG	3.29058	0.000168893	0.0146309	0.362455	0.999982
ENSG00000273980	0.0888844	-1.69769e-05	0.0146306	0.847626	0.999982
ADAM8	173.263	0.000900382	0.0146019	0.498749	0.999982
TUBGCP2	2145.79	-0.00301967	0.014832	0.256502	0.999982
ENSG00000235245	26.0129	0.000315613	0.0146236	0.593214	0.999982
ZNF511	452.068	-0.00194337	0.0146576	0.358753	0.999982
CALY	0.336591	-2.74619e-05	0.0146306	0.640326	0.999982
BANF1P2	0.326934	-1.83135e-05	0.0146306	0.829702	0.999982
ENSG00000226699	0.404401	-4.09405e-05	0.0146307	0.526546	0.999982
FUOM	284.188	-0.00440944	0.0155229	0.0143531	0.999982
ECHS1	2266.4	-0.000294544	0.0143233	0.918382	0.999982
MIR3944	0.804963	-7.36846e-05	0.0146307	0.405474	0.999982
ENSG00000274685	0.202128	1.52113e-05	0.0146306	0.845782	0.999982
PAOX	75.2541	-0.000319299	0.0146037	0.738132	0.999982
ENSG00000254536	0.369074	4.88008e-07	0.0146306	0.987783	0.999982
MTG1	34.164	5.13594e-05	0.0146152	0.981299	0.999982
SCART1	114.776	-0.00162405	0.0147265	0.201267	0.999982
OR7M1P	2.11658	0.000114358	0.0146302	0.500013	0.999982
CYP2E1	10.0391	-0.000174495	0.014627	0.647573	0.999982
ENSG00000278518	0.156376	7.83889e-06	0.0146306	0.873399	0.999982
SYCE1	0.32761	-2.55743e-05	0.0146306	0.758745	0.999982
ENSG00000254468	0.309873	-1.00492e-05	0.0146306	0.932486	0.999982
LINC01001	7.2632	0.000344609	0.0146343	0.174265	0.999982
BET1L	4557.33	-0.00362182	0.0150935	0.124321	0.999982
ODF3	0.10952	1.2159e-05	0.0146306	0.852589	0.999982
ENSG00000254559	0.652728	5.92546e-05	0.0146307	0.439352	0.999982
RIC8A	3845.78	-0.000867368	0.0144212	0.539984	0.999982
SIRT3	693.67	-0.0067813	0.0168241	0.00862859	0.999982
PSMD13	6153.17	-0.00188746	0.0144943	0.518696	0.999982
ENSG00000277290	1.21467	-3.65191e-05	0.0146305	0.658001	0.999982
NLRP6	1.83501	-8.06893e-05	0.0146303	0.485151	0.999982
ENSG00000255026	4.69972	0.000121336	0.0146291	0.972025	0.999982
PGGHG	767.457	-0.0013482	0.0146373	0.444897	0.999982
ENSG00000255533	0.127537	1.31601e-05	0.0146306	0.790779	0.999982
IFITM2	3203.73	-0.00476566	0.0155737	0.0548524	0.999982
ENSG00000254910	17.9073	8.14734e-05	0.0146228	0.867281	0.999982
IFITM1	4353.36	-0.00259707	0.0146908	0.346492	0.999982
ENSG00000251661	8.74654	-0.000261094	0.0146305	0.417555	0.999982
IFITM3	3190.61	-0.00224547	0.0146089	0.412765	0.999982
ENSG00000270105	0.0637685	1.05675e-05	0.0146306	0.861554	0.999982
ENSG00000270030	76.4502	-0.00137963	0.0147041	0.229755	0.999982
ENSG00000255328	11.5668	-0.000150796	0.014626	0.74867	0.999982
ENSG00000270972	14.716	-0.000612049	0.0146435	0.181197	0.999982
B4GALNT4	820.552	0.00105207	0.0145656	0.589899	0.999982
PKP3	1637.41	0.00107183	0.0144987	0.919614	0.999982
SIGIRR	878.596	-0.001525	0.0145827	0.553164	0.999982
ANO9	145.653	-0.000384486	0.014598	0.657125	0.999982
RN7SL838P	0.143621	-1.52548e-06	0.0146306	0.994846	0.999982
PTDSS2	1370.14	-0.00231011	0.0147125	0.403074	0.999982
RNH1	4419.08	-0.00387574	0.0150782	0.181965	0.999982
ENSG00000254739	2.13665	-0.000137648	0.0146311	0.298957	0.999982
HRAS	320.381	-0.000248752	0.0145595	0.81143	0.999982
LRRC56	127.876	-0.00237874	0.0148741	0.0373502	0.999982
LMNTD2	30.7527	-1.68883e-05	0.0146213	0.972458	0.999982
ENSG00000254815	16.4963	-0.000665132	0.0146473	0.111711	0.999982
RASSF7	599.365	0.000404588	0.0145442	0.811961	0.999982
MIR210HG	31.0422	0.000120545	0.0146172	0.804458	0.999982
PHRF1	1157.43	0.00065055	0.0144693	0.758697	0.999982
IRF7	137.435	-0.00158609	0.0147141	0.160336	0.999982
CDHR5	0.0637685	1.05675e-05	0.0146306	0.861554	0.999982
SCT	0.437634	-2.88739e-05	0.0146306	0.565418	0.999982
DRD4	4.61989	-0.000174298	0.0146303	0.416737	0.999982
DEAF1	1363.28	-0.00129001	0.0145433	0.584486	0.999982
ENSG00000255158	0.269224	-2.94589e-06	0.0146306	0.914804	0.999982
EPS8L2	244.744	-0.0014024	0.0146395	0.382806	0.999982
TMEM80	205.007	-0.00122827	0.0146261	0.413848	0.999982
TALDO1	12717.9	-0.00613729	0.0161824	0.100312	0.999982
GATD1	1000.53	-0.000321413	0.0145427	0.806671	0.999982
ENSG00000255284	46.9311	0.000880818	0.0146512	0.728438	0.999982
ENSG00000279672	36.7667	-0.000128152	0.0146177	0.897935	0.999982
ENSG00000255142	3.89369	-2.41105e-05	0.0146288	0.836064	0.999982
CEND1	0.459719	2.96737e-05	0.0146306	0.696193	0.999982
SLC25A22	1339.4	-0.00175329	0.0146416	0.383407	0.999982
PANO1	8.0757	0.000139245	0.014628	0.661258	0.999982
PIDD1	667.686	-0.00273487	0.0149031	0.120825	0.999982
RPLP2	16338.9	-0.00194711	0.0145481	0.73619	0.999982
PNPLA2	1653.15	0.000974709	0.0145342	0.719482	0.999982
ENSG00000255108	0.726637	-7.07281e-05	0.0146306	0.549523	0.999982
CRACR2B	175.878	-0.000713187	0.0146064	0.353792	0.999982
CD151	3684.93	-0.00356731	0.0150481	0.153491	0.999982
POLR2L	1515.91	-0.00538419	0.0159511	0.0181135	0.999982
TSPAN4	401.378	-0.0028605	0.0149194	0.131696	0.999982
ENSG00000250397	7.24406	0.000220301	0.0146298	0.478376	0.999982
CHID1	1937.81	-0.00395138	0.0152799	0.0584235	0.999982
AP2A2	985.396	-0.000573381	0.014519	0.700548	0.999982
RNU6-1025P	0.163889	-1.68074e-05	0.0146306	0.847626	0.999982
ENSG00000254872	0.252813	-1.85079e-06	0.0146306	0.956276	0.999982
MUC2	0.0896491	-1.39068e-05	0.0146306	0.85042	0.999982
MUC5AC	0.412597	-2.4149e-05	0.0146306	0.702637	0.999982
MUC5B	6.57935	-0.000498744	0.0146408	0.0242755	0.999982
TOLLIP	645.228	0.00093295	0.0145557	0.611878	0.999982
TOLLIP-AS1	3.17023	5.00356e-05	0.0146295	0.790183	0.999982
BRSK2	8.37449	-0.000444674	0.0146371	0.0899984	0.999982
MOB2	459.52	0.000422854	0.0145088	0.819311	0.999982
DUSP8	92.789	0.000528571	0.0146209	0.48436	0.999982
KRTAP5-AS1	0.079852	-1.34514e-05	0.0146306	0.848013	0.999982
IFITM10	5.78183	-0.000101677	0.0146285	0.710662	0.999982
ENSG00000250644	0.733239	-2.38722e-05	0.0146304	0.83831	0.999982
CTSD	1430.24	-0.00115174	0.014501	0.622047	0.999982
ENSG00000235027	0.417364	4.10287e-05	0.0146306	0.560862	0.999982
ENSG00000229512	3.48338	-0.000153619	0.0146304	0.428026	0.999982
ENSG00000230834	0.222721	-3.27527e-06	0.0146306	0.997473	0.999982
RPL36AP39	0.182257	-1.85854e-05	0.0146306	0.847624	0.999982
ENSG00000230080	3.36974	0.000284463	0.0146338	0.0932436	0.999982
TNNI2	0.0637685	1.05675e-05	0.0146306	0.861554	0.999982
LSP1	0.179298	-1.35891e-05	0.0146306	0.776993	0.999982
LINC01150	0.664162	-6.28539e-05	0.0146307	0.547074	0.999982
MRPL23	397.042	0.00245698	0.0148126	0.189366	0.999982
H19	20.1808	0.000813546	0.0146575	0.0648572	0.999982
TH	0.171273	2.80523e-06	0.0146306	0.997476	0.999982
ASCL2	4.80331	4.70428e-05	0.0146285	0.850842	0.999982
C11orf21	16.6136	0.000630157	0.0146444	0.135023	0.999982
TSPAN32	17.6532	-0.000243509	0.0146261	0.487035	0.999982
CD81-AS1	2.49465	-0.000113404	0.0146303	0.484818	0.999982
RPL26P30	2.99778	2.75739e-05	0.0146294	0.885261	0.999982
CD81	3356.67	-0.00127708	0.0144803	0.517861	0.999982
TSSC4	646.604	-0.00272425	0.0148654	0.162184	0.999982
ENSG00000230483	0.170716	1.10184e-06	0.0146306	0.995727	0.999982
TRPM5	0.0820969	-1.379e-05	0.0146306	0.847626	0.999982
KCNQ1	0.707947	7.31094e-06	0.0146305	0.96777	0.999982
KCNQ1OT1	324.951	-0.00173919	0.0147038	0.226913	0.999982
KCNQ1-AS1	2.52626	-3.89878e-06	0.0146296	0.952101	0.999982
KCNQ1DN	0.296145	-2.39823e-06	0.0146306	0.997464	0.999982
ENSG00000274740	0.139157	-3.24239e-06	0.0146306	0.99747	0.999982
CDKN1C	473.934	-0.00155715	0.0146741	0.262451	0.999982
SLC22A18AS	3.45088	-0.000203251	0.0146311	0.351818	0.999982
SLC22A18	150.893	-0.00200111	0.0147814	0.13326	0.999982
PHLDA2	267.652	-0.00160177	0.0147088	0.266336	0.999982
NAP1L4	4572	-0.000181273	0.0143077	0.84866	0.999982
SNORA54	0.347102	-2.95789e-05	0.0146306	0.699651	0.999982
CARS	3299.03	0.00174135	0.0146455	0.335172	0.999982
CARS-AS1	0.242867	2.92188e-05	0.0146306	0.71405	0.999982
RNU1-91P	0.362859	1.84755e-05	0.0146306	0.744255	0.999982
OSBPL5	313.099	0.000221041	0.0145183	0.895001	0.999982
MRGPRG-AS1	3.40974	0.000134525	0.0146299	0.534117	0.999982
MRGPRE	1.80447	2.78883e-06	0.01463	0.949758	0.999982
ENSG00000254592	0.778104	6.69617e-05	0.0146307	0.444114	0.999982
ZNF195	799.108	0.000897278	0.0144952	0.769585	0.999982
TSSC2	619.254	-0.0013221	0.01455	0.569451	0.999982
OR7E12P	0.368976	1.74256e-05	0.0146306	0.827844	0.999982
FAM86GP	0.174232	1.64649e-05	0.0146306	0.84578	0.999982
ENSG00000254757	0.220781	1.6723e-05	0.0146306	0.849395	0.999982
ENSG00000255367	0.44195	6.89802e-05	0.0146308	0.438908	0.999982
RPS3AP39	0.238049	-8.9678e-06	0.0146306	0.964811	0.999982
TRPC2	3.96995	-0.000151887	0.0146303	0.465542	0.999982
ART5	11.7754	0.000162211	0.0146266	0.676388	0.999982
ART1	0.727495	-2.59507e-06	0.0146304	0.894183	0.999982
CHRNA10	5.81108	1.11353e-05	0.0146275	0.971703	0.999982
NUP98	10455.3	0.00137748	0.0143325	0.878351	0.999982
PGAP2	892.962	-0.00244409	0.0147543	0.2749	0.999982
RHOG	3263.45	-0.00408674	0.0152437	0.0891998	0.999982
ENSG00000228661	1.38451	2.50155e-06	0.0146301	0.929903	0.999982
STIM1	3447.45	0.000660211	0.0143137	0.827073	0.999982
ENSG00000229368	11.6953	-9.99032e-05	0.0146254	0.739242	0.999982
PPIAP40	1.82056	-0.000147581	0.014631	0.311795	0.999982
ENSG00000224555	0.169501	-2.29712e-05	0.0146306	0.726847	0.999982
RRM1	9312.19	-0.00378141	0.0149624	0.704905	0.999982
RRM1-AS1	1.70053	0.00010734	0.0146306	0.385527	0.999982
ENSG00000254480	18.6532	0.000414257	0.0146303	0.416768	0.999982
ENSG00000255387	1.83683	-3.71255e-05	0.01463	0.78808	0.999982
TRIM21	375.726	-0.00162879	0.0146305	0.48465	0.999982
OR52K3P	0.179098	1.42938e-05	0.0146306	0.852591	0.999982
TRIM68	513.569	-0.00165365	0.014623	0.376451	0.999982
OR51E1	1.76281	-1.64916e-05	0.0146299	0.901138	0.999982
OR51E2	0.75809	-3.74257e-05	0.0146304	0.694777	0.999982
KRT8P49	0.245986	-3.01939e-05	0.0146306	0.702896	0.999982
OR52E2	0.816914	7.40768e-05	0.0146307	0.423026	0.999982
ENSG00000236897	0.139157	-3.24239e-06	0.0146306	0.99747	0.999982
OR52A4P	0.537829	3.98844e-05	0.0146305	0.69027	0.999982
OR52A5	0.595484	3.66489e-05	0.0146306	0.477483	0.999982
OR52A1	16.795	4.85072e-05	0.0146266	0.890765	0.999982
OR51A1P	0.547481	-1.67152e-05	0.0146306	0.725363	0.999982
ENSG00000285498	0.0695783	5.83632e-06	0.0146306	0.997471	0.999982
HBB	4.93181	-7.25377e-05	0.0146286	0.774643	0.999982
HBD	150.375	0.000900291	0.014619	0.53838	0.999982
HBBP1	210.36	0.000789242	0.0145915	0.570746	0.999982
BGLT3	60.8743	0.000377073	0.0146101	0.849655	0.999982
HBG1	5424.33	-0.00180569	0.0146782	0.304494	0.999982
HBG2	11767.1	0.00163768	0.0146302	0.403549	0.999982
ENSG00000239920	17.4888	0.000706273	0.0146488	0.271822	0.999982
HBE1	5.56465	0.00024056	0.0146315	0.31115	0.999982
OR51AB1P	8.74315	0.000858385	0.014664	0.0154375	0.999982
OR51B4	810.6	0.00181474	0.0146876	0.304206	0.999982
OR51B5	1699.95	-0.000482591	0.0145273	0.788522	0.999982
OR51B3P	9.37969	-8.13451e-05	0.0146275	0.532712	0.999982
OR51B2	98.85	-0.000283399	0.0146013	0.786992	0.999982
OR51B8P	6.51184	-5.9322e-05	0.0146282	0.824979	0.999982
OR51M1	0.252813	-1.85079e-06	0.0146306	0.956276	0.999982
OR51J1	0.0886192	9.709e-06	0.0146306	0.852589	0.999982
OR51Q1	0.177769	-1.21685e-05	0.0146306	0.76969	0.999982
OR51K1P	18.1986	-1.01137e-05	0.0146224	0.981975	0.999982
OR51I1	8.30536	-4.32724e-05	0.0146269	0.924827	0.999982
OR51I2	0.0695783	5.83632e-06	0.0146306	0.997471	0.999982
OR51A10P	3.13258	-0.000103653	0.0146297	0.608018	0.999982
OR52D1	0.199169	1.70132e-06	0.0146306	0.995875	0.999982
UBQLN3	0.165497	-3.03336e-06	0.0146306	0.99747	0.999982
UBQLNL	7.27843	0.000161338	0.014629	0.573153	0.999982
OLFM5P	2.68137	-1.70721e-05	0.0146295	0.916103	0.999982
OR52V1P	0.272768	2.71076e-05	0.0146306	0.662734	0.999982
OR52H1	0.0888844	-1.69769e-05	0.0146306	0.847626	0.999982
HNRNPA1P53	1.13395	-4.13441e-05	0.0146303	0.761726	0.999982
OR52B6	0.079852	-1.34514e-05	0.0146306	0.848013	0.999982
TRIM6	733.645	-0.000252581	0.0144964	0.893976	0.999982
TRIM5	1198.92	0.00490844	0.0156745	0.0369024	0.999982
TRIM22	13.2951	-0.000254019	0.0146292	0.690839	0.999982
OR52N1	0.081624	1.87545e-05	0.0146306	0.852588	0.999982
OR52N2	1.96213	0.000102883	0.0146304	0.46807	0.999982
KRT18P58	0.092608	-3.53883e-06	0.0146306	0.997471	0.999982
ENSG00000254444	0.236841	-1.61817e-05	0.0146306	0.858303	0.999982
ENSG00000267940	4.53279	-0.000209239	0.0146312	0.325068	0.999982
FAM160A2	715.725	-0.00319871	0.0149866	0.134939	0.999982
CNGA4	2.07107	6.16917e-05	0.01463	0.690883	0.999982
CCKBR	0.537748	-4.20705e-05	0.0146305	0.618521	0.999982
CAVIN3	0.081624	1.87545e-05	0.0146306	0.852588	0.999982
SMPD1	441.499	0.00018392	0.0145249	0.896227	0.999982
APBB1	17.0016	-0.000486245	0.0146332	0.352085	0.999982
HPX	7.35235	-0.000249834	0.0146302	0.589096	0.999982
TRIM3	209.7	-0.000887821	0.0145963	0.502303	0.999982
ARFIP2	2358.93	0.00292557	0.0149057	0.169544	0.999982
TIMM10B	1300.35	-0.00400194	0.0152138	0.093683	0.999982
ENSG00000254595	1.46208	-3.4652e-06	0.0146303	0.968478	0.999982
DNHD1	515.008	-0.000550228	0.0145587	0.725947	0.999982
RRP8	1108.51	-0.00192639	0.014561	0.455415	0.999982
ENSG00000254400	6.30661	-0.000109582	0.0146283	0.703982	0.999982
ILK	3201.96	-0.000490828	0.014351	0.866312	0.999982
TAF10	128.323	-0.00101322	0.0146327	0.438159	0.999982
TPP1	2981.63	-0.000870482	0.0143554	0.764268	0.999982
ENSG00000255680	0.479557	-1.21992e-05	0.0146306	0.855547	0.999982
DCHS1	34.202	0.000214265	0.0146191	0.735526	0.999982
MRPL17	1057.46	-0.00521576	0.0157681	0.0502292	0.999982
ENSG00000241678	0.332102	-2.63551e-05	0.0146306	0.643958	0.999982
GVINP1	5.50025	-2.55222e-05	0.0146283	0.919102	0.999982
GVINP2	56.5818	-0.000101773	0.0146072	0.630919	0.999982
OR2AG2	8.45919	-0.000286714	0.014631	0.384834	0.999982
OR2AG1	0.887699	-5.38751e-05	0.0146305	0.677475	0.999982
OR6A2	0.88947	-1.66192e-05	0.0146303	0.805432	0.999982
ENSG00000283415	12.2435	-0.000449965	0.0146345	0.295346	0.999982
ENSG00000254712	0.171633	-1.80244e-05	0.0146306	0.847624	0.999982
ZNF215	406.086	-0.000903694	0.0145445	0.621407	0.999982
ZNF214	2.7989	6.80608e-05	0.0146298	0.67591	0.999982
NLRP14	24.6952	0.00075025	0.0146489	0.2614	0.999982
RBMXL2	4.4883	0.000159008	0.0146301	0.587188	0.999982
ENSG00000255179	0.148481	-2.00898e-06	0.0146306	0.997473	0.999982
SYT9	0.332241	1.52356e-05	0.0146306	0.828587	0.999982
ENSG00000251364	5.24847	-0.000394701	0.0146362	0.1244	0.999982
PPFIBP2	44.8908	-0.000199657	0.014612	0.825232	0.999982
ENSG00000254864	0.081624	1.87545e-05	0.0146306	0.852588	0.999982
CYB5R2	266.797	-0.0035705	0.0151947	0.0255611	0.999982
ENSG00000241008	0.079852	-1.34514e-05	0.0146306	0.848013	0.999982
OR10A6	0.0742403	-2.41147e-06	0.0146306	0.997473	0.999982
NLRP10	0.516228	5.61523e-05	0.0146307	0.434162	0.999982
EIF3F	3379.35	-0.00343849	0.0149014	0.213237	0.999982
ENSG00000254921	0.812914	-2.28033e-05	0.0146305	0.799904	0.999982
RIC3	0.233468	-1.77556e-05	0.0146306	0.847624	0.999982
STK33	0.172398	-1.23064e-05	0.0146306	0.864849	0.999982
TRIM66	109.486	-0.000429608	0.0146058	0.799609	0.999982
RPL27A	13986.7	-0.0016011	0.0143921	0.610514	0.999982
SNORA3B	5.39811	-2.19869e-05	0.0146279	0.935665	0.999982
ST5	14.08	-0.00049325	0.0146367	0.243631	0.999982
ENSG00000254665	2.46041	-2.65608e-05	0.0146295	0.876136	0.999982
ENSG00000255159	0.0742403	-2.41147e-06	0.0146306	0.997473	0.999982
ENSG00000202276	0.0742403	-2.41147e-06	0.0146306	0.997473	0.999982
AKIP1	809.429	-0.0012476	0.014498	0.607793	0.999982
C11orf16	0.492282	-3.23963e-05	0.0146306	0.717761	0.999982
TMEM9B	415.428	0.00111553	0.0145596	0.56137	0.999982
TMEM9B-AS1	31.2046	0.000313389	0.0146212	0.534192	0.999982
NRIP3	1500.54	-0.00195213	0.0145617	0.443474	0.999982
ENSG00000253973	1.02137	-8.57579e-05	0.0146305	0.495287	0.999982
SCUBE2	1.74131	-1.59067e-05	0.01463	0.885313	0.999982
KRT8P41	0.242977	-2.98833e-05	0.0146306	0.726111	0.999982
DENND5A	3569	0.00463221	0.0153819	0.123495	0.999982
TMEM41B	2033.6	0.00266787	0.0147917	0.2566	0.999982
PRR13P2	0.585352	2.29397e-05	0.0146305	0.79327	0.999982
IPO7	11154.1	0.00327243	0.0148908	0.237024	0.999982
SNORA23	3.20404	-0.00023665	0.0146321	0.548739	0.999982
ENSG00000268403	30.8554	-0.000651228	0.0146408	0.265189	0.999982
ZNF143	1367.58	0.00172721	0.0146082	0.433163	0.999982
WEE1	3004.04	0.00119177	0.0144661	0.637556	0.999982
RPL23AP65	1.27252	-8.89406e-05	0.0146304	0.500961	0.999982
ENSG00000239470	2.94165	-1.929e-05	0.014629	0.926193	0.999982
SWAP70	498.554	0.00155584	0.0146025	0.464588	0.999982
ENSG00000245522	6.21575	6.79548e-05	0.0146276	0.808724	0.999982
SBF2-AS1	104.815	-0.000145173	0.0145885	0.913129	0.999982
SBF2	551.255	0.000103801	0.0144936	0.965937	0.999982
ENSG00000254719	0.092608	-3.53883e-06	0.0146306	0.997471	0.999982
ADM	6.67226	0.000288353	0.0146316	0.347923	0.999982
AMPD3	878.844	7.59219e-05	0.0145	0.968631	0.999982
MTRNR2L8	1.34763	4.8187e-05	0.01463	0.716935	0.999982
RNF141	1181.16	-0.00681249	0.0167986	0.0139767	0.999982
MRVI1-AS1	2.55127	-1.77096e-05	0.0146295	0.914039	0.999982
LYVE1	11.516	-0.00017636	0.0146271	0.645206	0.999982
MRVI1	24.7392	-0.000544763	0.0146341	0.508815	0.999982
CTR9	3363.52	0.00226035	0.0145583	0.450096	0.999982
EIF4G2	26806.2	-0.00226185	0.0145409	0.947594	0.999982
SNORD97	1.08756	7.41956e-05	0.0146304	0.535501	0.999982
ENSG00000246308	1.25313	3.78394e-06	0.0146301	0.97586	0.999982
ZBED5	803.234	0.000346377	0.0144906	0.752044	0.999982
ZBED5-AS1	106.735	0.000554821	0.0146027	0.619865	0.999982
ENSG00000250041	1.3481	-4.78632e-06	0.01463	0.972237	0.999982
ENSG00000254401	0.10952	1.2159e-05	0.0146306	0.852589	0.999982
GALNT18	0.850146	5.34323e-05	0.0146306	0.408834	0.999982
CSNK2A3	28.8302	-0.000272177	0.0146198	0.66769	0.999982
MIR8070	1.9581	5.61952e-05	0.01463	0.675861	0.999982
USP47	3485.61	0.00584702	0.0161101	0.0430857	0.999982
DKK3	0.0888844	-1.69769e-05	0.0146306	0.847626	0.999982
MICAL2	3065.91	0.000501413	0.0143841	0.888504	0.999982
ENSG00000254680	0.3915	2.39111e-06	0.0146306	0.889829	0.999982
PARVA	1.90826	0.000187898	0.014632	0.0569174	0.999982
TEAD1	1608.64	0.00261801	0.0147584	0.276517	0.999982
ENSG00000252329	0.0742403	-2.41147e-06	0.0146306	0.997473	0.999982
ENSG00000203258	0.747833	6.35339e-05	0.0146306	0.55515	0.999982
LINC00958	1440.32	-0.00165965	0.014598	0.535865	0.999982
ARNTL	27.7214	0.000244725	0.0146206	0.655088	0.999982
BTBD10	465.39	0.00194041	0.014707	0.570316	0.999982
HMGN2P36	0.18376	1.48764e-05	0.0146306	0.852589	0.999982
FAR1	2944.01	0.00472755	0.0154285	0.121383	0.999982
FAR1-IT1	0.320412	-3.97697e-05	0.0146306	0.569241	0.999982
ENSG00000254438	0.138009	1.40993e-05	0.0146306	0.85512	0.999982
SPON1	0.345686	1.66039e-05	0.0146306	0.839872	0.999982
SPON1-AS1	0.244283	-1.87484e-05	0.0146306	0.857836	0.999982
RRAS2	583.174	-0.000416284	0.0144776	0.858386	0.999982
ENSG00000255074	2.39097	5.0125e-05	0.0146297	0.88322	0.999982
COPB1	12960.9	0.00182023	0.0146026	0.435749	0.999982
PSMA1	1598.62	0.00222261	0.0147142	0.293552	0.999982
PDE3B	752.313	0.00493786	0.0157236	0.0244063	0.999982
MORF4L1P3	0.293873	2.15258e-05	0.0146306	0.738367	0.999982
CYP2R1	651.39	0.00231048	0.0147875	0.198769	0.999982
INSC	0.244872	1.89041e-05	0.0146306	0.731818	0.999982
ENSG00000254946	0.325815	4.5152e-06	0.0146306	0.978732	0.999982
SOX6	455.832	0.00121002	0.0145611	0.524292	0.999982
C11orf58	2875.01	0.00263872	0.0147018	0.319449	0.999982
PLEKHA7	33.6383	0.00109137	0.0146788	0.071727	0.999982
ENSG00000244398	6.88747	-1.16438e-05	0.014627	0.969432	0.999982
RPS13	9970.35	0.00137826	0.0144849	0.594513	0.999982
SNORD14A	7.65492	-9.05964e-05	0.0146273	0.780414	0.999982
PIK3C2A	1874.19	0.00505963	0.0156832	0.0592836	0.999982
RNU6-593P	0.198404	5.8051e-07	0.0146306	0.997474	0.999982
ENSG00000240808	0.955088	5.57546e-07	0.0146303	0.955758	0.999982
ENSG00000213779	0.202128	1.52113e-05	0.0146306	0.845782	0.999982
NUCB2	3160.22	0.00318387	0.0148013	0.195818	0.999982
ENSG00000197149	3.81821	0.000137582	0.0146299	0.555407	0.999982
NCR3LG1	2131.72	-0.000279251	0.0144762	0.661654	0.999982
ENSG00000260196	371.45	-3.91593e-05	0.0145368	0.966132	0.999982
KCNJ11	97.5625	-0.000794941	0.0146196	0.459775	0.999982
SDHCP4	0.0695783	5.83632e-06	0.0146306	0.997471	0.999982
USH1C	1.05063	-1.2617e-05	0.0146305	0.832329	0.999982
OTOG	0.159704	-1.47414e-05	0.0146306	0.77365	0.999982
SERGEF	347.802	-0.00131853	0.0146154	0.448198	0.999982
TPH1	1.92434	5.43266e-05	0.0146304	0.536193	0.999982
SAAL1	945.499	-0.00204568	0.0146877	0.368643	0.999982
GLTPP1	0.079852	-1.34514e-05	0.0146306	0.848013	0.999982
ST13P5	11.8051	0.000486972	0.0146388	0.130807	0.999982
HPS5	1879.33	0.000253125	0.0144635	0.974422	0.999982
GTF2H1	2044.32	0.000714079	0.0144727	0.644458	0.999982
LDHA	16528.5	-0.00215578	0.0145277	0.747626	0.999982
ENSG00000256006	0.415553	-1.56843e-05	0.0146305	0.889678	0.999982
LDHC	1.22281	1.90545e-05	0.0146306	0.505901	0.999982
LDHAL6A	0.324652	1.75574e-05	0.0146306	0.700378	0.999982
TSG101	2040.87	-0.000817083	0.0144188	0.490729	0.999982
YWHABP2	1.06949	-0.000133964	0.0146311	0.217512	0.999982
ENSG00000256588	0.716707	-5.18482e-06	0.0146305	0.961922	0.999982
ENSG00000256361	0.870412	-2.41941e-05	0.0146305	0.756442	0.999982
UEVLD	574.136	0.00201905	0.014687	0.314692	0.999982
SPTY2D1OS	18.6564	-0.000162845	0.0146244	0.723498	0.999982
ENSG00000256282	0.0827485	-2.93373e-06	0.0146306	0.997471	0.999982
ENSG00000279837	1.80829	0.000235632	0.0146328	0.0706096	0.999982
SPTY2D1	1922.16	0.00101898	0.0145091	0.63975	0.999982
ENSG00000257043	0.615499	-8.71777e-05	0.0146308	0.38331	0.999982
TMEM86A	29.8012	-5.39771e-05	0.0146177	0.928292	0.999982
IGSF22	0.227658	-2.57857e-07	0.0146306	0.997474	0.999982
ENSG00000254966	2.53197	0.000124324	0.0146304	0.441754	0.999982
PTPN5	0.10952	1.2159e-05	0.0146306	0.852589	0.999982
MRGPRX2	1.04817	5.39469e-05	0.0146306	0.59835	0.999982
ZDHHC13	367.439	-0.00100469	0.0145598	0.587507	0.999982
CSRP3	1.1315	4.51428e-05	0.0146304	0.631235	0.999982
E2F8	922.76	0.00122272	0.014501	0.634856	0.999982
NAV2	27.1434	7.34352e-05	0.0146215	0.905486	0.999982
ENSG00000270607	0.0637685	1.05675e-05	0.0146306	0.861554	0.999982
NAV2-AS3	0.241537	-1.79819e-06	0.0146306	0.915559	0.999982
NAV2-AS2	15.2881	5.90496e-05	0.014623	0.900156	0.999982
NAV2-AS1	0.0888844	-1.69769e-05	0.0146306	0.847626	0.999982
HTATIP2	1556.17	0.00226813	0.0147066	0.345162	0.999982
PRMT3	1623.56	-0.000307046	0.014467	0.80863	0.999982
HMGB1P40	1.20801	-3.79377e-05	0.0146303	0.786389	0.999982
RNA5SP336	0.0888844	-1.69769e-05	0.0146306	0.847626	0.999982
ANO5	52.5265	0.000568434	0.0146246	0.710128	0.999982
ENSG00000255372	0.971889	2.80489e-05	0.0146304	0.706921	0.999982
ENSG00000254768	1.19046	-2.67772e-06	0.0146302	0.985978	0.999982
FANCF	395.79	-0.00337318	0.0151093	0.0594511	0.999982
GAS2	3.03232	7.38878e-05	0.0146297	0.678672	0.999982
SVIP	1471.74	0.000480228	0.0144672	0.813623	0.999982
ENSG00000246225	2.38263	-0.000143943	0.0146306	0.401564	0.999982
WIZP1	0.10952	1.2159e-05	0.0146306	0.852589	0.999982
ENSG00000240881	0.079852	-1.34514e-05	0.0146306	0.848013	0.999982
ANO3	4.82339	-8.12831e-05	0.0146285	0.743383	0.999982
MUC15	24.9949	0.000492701	0.0146349	0.387376	0.999982
SLC5A12	2.61032	0.000118502	0.0146304	0.453686	0.999982
FIBIN	0.0742403	-2.41147e-06	0.0146306	0.997473	0.999982
BBOX1	0.079852	-1.34514e-05	0.0146306	0.848013	0.999982
BBOX1-AS1	39.5986	-0.000657823	0.0146339	0.368388	0.999982
CCDC34	423.806	0.000320735	0.0145019	0.747127	0.999982
LGR4	1021.83	0.00226587	0.0147691	0.222698	0.999982
LIN7C	907.951	0.00254308	0.0147679	0.278163	0.999982
BDNF-AS	6.94073	-0.000141221	0.0146285	0.593293	0.999982
ENSG00000240036	0.886572	-4.9174e-05	0.0146303	0.644855	0.999982
LINC00678	0.174705	-1.2882e-05	0.0146306	0.879247	0.999982
CBX3P1	0.341432	-2.36634e-06	0.0146306	0.956198	0.999982
HSP90AA2P	15.2869	0.000452159	0.0146332	0.343692	0.999982
ENSG00000255094	0.32856	1.48243e-05	0.0146306	0.725248	0.999982
KIF18A	1258.91	0.00119351	0.014575	0.530154	0.999982
METTL15	537.518	0.000364679	0.0144618	0.875344	0.999982
ENSG00000254606	0.092608	-3.53883e-06	0.0146306	0.997471	0.999982
ENSG00000255450	0.697004	6.1495e-05	0.0146306	0.52856	0.999982
ENSG00000254734	0.0637685	1.05675e-05	0.0146306	0.861554	0.999982
RPL7AP58	0.483469	2.62549e-05	0.0146306	0.737212	0.999982
ARL14EP	550.754	-0.000123151	0.0144834	0.951118	0.999982
DCDC1	0.330156	7.23567e-06	0.0146305	0.944525	0.999982
CYCSP25	0.25337	-8.92394e-06	0.0146306	0.848067	0.999982
DNAJC24	388.828	0.0011281	0.0145861	0.510359	0.999982
IMMP1L	281.116	-0.000583669	0.0145428	0.602848	0.999982
ELP4	1351.55	-0.000744757	0.0144569	0.809462	0.999982
PAX6	124.146	-0.000723112	0.0146109	0.979334	0.999982
PAUPAR	2.48945	7.0483e-06	0.0146295	0.970146	0.999982
ENSG00000254584	18.3748	-0.000772632	0.0146549	0.117788	0.999982
RCN1	154.621	0.0011736	0.0146477	0.324685	0.999982
THEM7P	0.092608	-3.53883e-06	0.0146306	0.997471	0.999982
ENSG00000255375	0.092608	-3.53883e-06	0.0146306	0.997471	0.999982
WT1	1232.77	-0.00471598	0.0155175	0.0728765	0.999982
WT1-AS	87.2328	-0.000618846	0.0146201	0.803117	0.999982
ENSG00000273677	3.3528	3.54032e-06	0.014629	0.989195	0.999982
EIF3M	10648.7	-0.00122352	0.0143291	0.7008	0.999982
HNRNPA3P9	0.0742403	-2.41147e-06	0.0146306	0.997473	0.999982
CCDC73	4.51859	0.000189253	0.0146315	0.237933	0.999982
ENSG00000244535	0.252774	-2.96303e-05	0.0146306	0.701317	0.999982
PRRG4	1.26486	7.70534e-07	0.0146304	0.919338	0.999982
QSER1	3036.1	0.00331482	0.0148995	0.278938	0.999982
DEPDC7	453.582	0.000381752	0.0144925	0.864155	0.999982
TCP11L1	222.845	0.000428992	0.014547	0.803089	0.999982
PIGCP1	0.943177	-5.3578e-06	0.0146301	0.983709	0.999982
LINC00294	173.414	0.000207193	0.0145664	0.829758	0.999982
CSTF3	1648.76	0.00420125	0.0153409	0.0722468	0.999982
CSTF3-DT	8.0091	-0.000222285	0.0146303	0.444936	0.999982
ENSG00000241255	10.1506	0.000106255	0.0146264	0.618056	0.999982
HIPK3	1397.49	0.00178528	0.0145885	0.443872	0.999982
KIAA1549L	2.06879	-8.62474e-05	0.0146299	0.632374	0.999982
ENSG00000255202	0.079852	-1.34514e-05	0.0146306	0.848013	0.999982
ENSG00000284969	0.0742403	-2.41147e-06	0.0146306	0.997473	0.999982
CD59	5012.77	0.0033484	0.014956	0.19199	0.999982
FBXO3	865.797	0.00136229	0.0145286	0.542303	0.999982
LMO2	1176.63	-0.000714664	0.0145	0.739636	0.999982
CAPRIN1	16098.9	-9.72674e-05	0.0142531	0.975014	0.999982
NAT10	5064.01	-0.00499829	0.0156483	0.0985578	0.999982
ABTB2	10.0319	-0.000132237	0.0146265	0.730663	0.999982
ENSG00000254708	0.820252	-4.46672e-05	0.0146304	0.581555	0.999982
CAT	5086.16	0.00133038	0.0144327	0.603368	0.999982
ELF5	0.14943	-1.71047e-05	0.0146306	0.847626	0.999982
EHF	19.3606	-0.00015659	0.0146247	0.736653	0.999982
ENSG00000271369	0.267917	3.1026e-06	0.0146306	0.915007	0.999982
APIP	1130.61	0.00296638	0.0147775	0.290909	0.999982
PDHX	2047.68	0.0012952	0.0143796	0.710641	0.999982
MIR1343	0.0820969	-1.379e-05	0.0146306	0.847626	0.999982
ENSG00000255521	0.0827485	-2.93373e-06	0.0146306	0.997471	0.999982
CD44	350.311	-0.00205802	0.0147209	0.217256	0.999982
CD44-AS1	0.092608	-3.53883e-06	0.0146306	0.997471	0.999982
ENSG00000251194	0.0695783	5.83632e-06	0.0146306	0.997471	0.999982
SLC1A2	1.3938	-1.76496e-05	0.0146301	0.925442	0.999982
PAMR1	0.0827485	-2.93373e-06	0.0146306	0.997471	0.999982
FJX1	15.2775	-3.26114e-05	0.0146244	0.858232	0.999982
ENSG00000254686	0.68248	-1.45265e-05	0.0146303	0.933748	0.999982
TRIM44	6028.23	-0.000494657	0.0143414	0.862857	0.999982
KRT18P14	0.572633	-3.73799e-05	0.0146305	0.73838	0.999982
LDLRAD3	413.207	0.000229632	0.0145079	0.813673	0.999982
ENSG00000280321	0.456508	3.02666e-05	0.0146306	0.710751	0.999982
COMMD9	546.221	-0.000978526	0.0145263	0.64387	0.999982
PRR5L	19.8596	-3.85223e-05	0.0146213	0.939445	0.999982
ENSG00000254566	0.222721	-3.27527e-06	0.0146306	0.997473	0.999982
ENSG00000255060	0.0742403	-2.41147e-06	0.0146306	0.997473	0.999982
TRAF6	556.773	-0.00164246	0.0146156	0.425313	0.999982
ENSG00000280331	0.906667	-1.03668e-05	0.0146304	0.971634	0.999982
RAG1	219.51	-0.000904868	0.014598	0.456195	0.999982
RAG2	5.94645	-8.56906e-05	0.0146293	0.677386	0.999982
C11orf74	149.65	-0.00135834	0.0146661	0.238702	0.999982
ENSG00000279004	2.28672	-0.000206916	0.0146318	0.224562	0.999982
ENSG00000255477	2.78617	4.65745e-05	0.0146295	0.804251	0.999982
ENSG00000240975	1.17762	-0.000125333	0.0146308	0.366109	0.999982
HNRNPKP3	0.604367	4.0448e-05	0.0146306	0.456544	0.999982
API5	4415.62	0.00103784	0.0143635	0.738419	0.999982
ENSG00000254907	0.32856	1.48243e-05	0.0146306	0.725248	0.999982
ENSG00000252652	0.705919	6.85394e-06	0.0146305	0.85963	0.999982
TTC17	2730.29	0.0010248	0.0144191	0.632863	0.999982
ENSG00000254577	1.65878	3.28799e-06	0.0146297	0.988561	0.999982
PPIAP41	1.41698	-1.28627e-05	0.01463	0.948802	0.999982
ENSG00000283341	30.056	-0.000376656	0.0146251	0.472924	0.999982
HSD17B12	1048.03	-0.00108175	0.0145035	0.612193	0.999982
ENSG00000246250	0.198139	2.42182e-05	0.0146306	0.723468	0.999982
ALKBH3	480.225	-0.00114335	0.0145779	0.556341	0.999982
SEC14L1P1	9.25659	-0.00021556	0.0146284	0.551436	0.999982
ENSG00000254409	1.24015	-8.7976e-05	0.0146304	0.502058	0.999982
C11orf96	25.9683	-0.00010175	0.0146195	0.881877	0.999982
ENSG00000244953	2.48724	0.00014234	0.0146309	0.32195	0.999982
ACCSL	0.709238	3.21563e-05	0.0146306	0.442945	0.999982
ACCS	151.032	-0.00222097	0.0148244	0.0830741	0.999982
ENSG00000255165	0.284877	1.04191e-05	0.0146306	0.857312	0.999982
EXT2	3004.17	-0.00236522	0.0145339	0.456692	0.999982
ALX4	29.532	-0.0002301	0.0146196	0.47162	0.999982
CD82	252.438	-0.00125943	0.0146311	0.415518	0.999982
RPL34P22	0.164373	1.6908e-05	0.0146306	0.852589	0.999982
ENSG00000255079	0.177769	-1.21685e-05	0.0146306	0.76969	0.999982
TSPAN18	29.3725	-2.45275e-05	0.0146176	0.970166	0.999982
TP53I11	88.0571	-0.0002421	0.0145962	0.843693	0.999982
PRDM11	19.5265	0.000194231	0.0146226	0.705408	0.999982
SYT13	1.20359	-7.31002e-06	0.0146303	0.926514	0.999982
ENSG00000254427	0.0695783	5.83632e-06	0.0146306	0.997471	0.999982
CHST1	5.86519	-5.48967e-05	0.0146285	0.82637	0.999982
ENSG00000205106	0.079852	-1.34514e-05	0.0146306	0.848013	0.999982
SLC35C1	837.232	-0.00418656	0.0153437	0.0581441	0.999982
ENSG00000255447	1.31561	-4.68888e-05	0.0146303	0.685353	0.999982
CRY2	1176.13	-0.000876275	0.0144868	0.697371	0.999982
MAPK8IP1	249.685	0.00103887	0.0145933	0.540399	0.999982
ENSG00000255498	1.06436	4.34948e-06	0.0146301	0.966236	0.999982
C11orf94	3.08661	-1.73124e-05	0.0146294	0.889329	0.999982
PEX16	466.024	-0.00283922	0.0149249	0.111564	0.999982
LARGE2	374.275	-0.000825234	0.0145375	0.648325	0.999982
PHF21A	2088.7	0.00700067	0.016956	0.0104648	0.999982
ENSG00000255314	16.3191	1.15734e-05	0.0146242	0.942708	0.999982
ENSG00000255269	0.485825	-7.90141e-06	0.0146305	0.960133	0.999982
ENSG00000254639	19.1194	0.000123573	0.0146232	0.751833	0.999982
LINC02489	5.70249	-5.24652e-05	0.0146285	0.828723	0.999982
CREB3L1	1395.41	0.000354002	0.0145345	0.83656	0.999982
DGKZ	1633.03	-0.00391329	0.015223	0.0928113	0.999982
MIR4688	0.319754	-7.54287e-06	0.0146306	0.920715	0.999982
MDK	4591.4	-0.0027198	0.0147795	0.273888	0.999982
CHRM4	23.7672	-0.0002457	0.0146224	0.656157	0.999982
AMBRA1	1452.89	-0.000686669	0.0143756	0.776022	0.999982
ENSG00000244313	115.853	-0.00108521	0.0146508	0.394161	0.999982
HARBI1	156.502	-0.00097455	0.0146126	0.750527	0.999982
ATG13	2617.69	-0.00218739	0.0146907	0.330377	0.999982
ARHGAP1	1202.57	-0.00147269	0.0145895	0.461654	0.999982
ZNF408	364.753	7.21931e-07	0.0145077	0.990389	0.999982
F2	0.31734	5.69159e-06	0.0146306	0.940656	0.999982
CKAP5	14761.4	0.00159373	0.0143857	0.615852	0.999982
ENSG00000252427	0.0742403	-2.41147e-06	0.0146306	0.997473	0.999982
SNORD67	0.609897	4.80507e-05	0.0146307	0.4378	0.999982
LRP4-AS1	6.26414	-1.86854e-05	0.0146275	0.831545	0.999982
LRP4	38.24	-0.000468823	0.0146261	0.481607	0.999982
C11orf49	406.134	-0.00230623	0.0148044	0.120474	0.999982
ENSG00000255520	0.494844	4.60156e-06	0.0146305	0.928003	0.999982
ARFGAP2	3667.2	-0.00817876	0.0178844	0.00823714	0.999982
ENSG00000270060	10.0523	0.000455463	0.0146373	0.165903	0.999982
PACSIN3	466.567	-0.00242097	0.014765	0.25123	0.999982
MIR6745	0.163889	-1.68074e-05	0.0146306	0.847626	0.999982
ENSG00000243802	2.05625	0.000131783	0.0146305	0.431151	0.999982
DDB2	319.625	-0.00197227	0.0147298	0.256636	0.999982
ACP2	379.844	-0.000545563	0.0145606	0.728871	0.999982
NR1H3	467.527	-0.00163389	0.0146332	0.401752	0.999982
MADD	3746.07	0.0038329	0.0150365	0.217947	0.999982
MYBPC3	0.738711	-7.71189e-05	0.0146308	0.304948	0.999982
SPI1	1369.03	-0.00385986	0.0151703	0.115507	0.999982
ENSG00000255197	1.3227	-2.91847e-05	0.0146303	0.849035	0.999982
SLC39A13	458.749	-0.000977831	0.014549	0.556931	0.999982
PSMC3	4285.58	-0.00537887	0.0157823	0.692329	0.999982
RAPSN	0.473678	-1.63728e-05	0.0146305	0.864324	0.999982
CELF1	4919.11	0.0023007	0.0145448	0.455435	0.999982
RN7SL652P	0.143819	-2.78642e-06	0.0146306	0.997471	0.999982
NDUFS3	3126.93	-0.00355448	0.0149544	0.248886	0.999982
PTPMT1	478.489	0.000396283	0.0144928	0.828276	0.999982
KBTBD4	535.976	-0.00218361	0.0147396	0.217888	0.999982
ENSG00000231880	1.40637	9.32197e-05	0.0146304	0.516306	0.999982
C1QTNF4	0.0827485	-2.93373e-06	0.0146306	0.997471	0.999982
MTCH2	4491.46	-0.00349966	0.0149826	0.195278	0.999982
AGBL2	11.2979	4.32084e-05	0.0146258	0.923226	0.999982
FNBP4	2409.95	0.00140156	0.0145538	0.598295	0.999982
ENSG00000200090	7.70235	0.000276515	0.0146317	0.323029	0.999982
NUP160	7781.15	0.000477261	0.0142993	0.885878	0.999982
ENSG00000271543	0.270876	-3.29752e-06	0.0146306	0.997473	0.999982
ENSG00000252874	2.36067	4.06117e-05	0.0146297	0.811869	0.999982
ENSG00000254780	0.145865	-3.86623e-07	0.0146306	0.991509	0.999982
PTPRJ	1002.24	0.00261133	0.0147621	0.337337	0.999982
ENSG00000226268	1.77406	5.48449e-05	0.0146299	0.832074	0.999982
ENSG00000255500	0.247847	-8.50248e-06	0.0146306	0.96481	0.999982
ENSG00000255042	87.0451	-0.00178249	0.0147503	0.225945	0.999982
ENSG00000254518	0.66821	-9.71678e-05	0.014631	0.267622	0.999982
ENSG00000254840	4.36186	-0.000328235	0.0146346	0.12801	0.999982
RPL5P29	8.71713	-0.000116585	0.0146273	0.726623	0.999982
ENSG00000284732	0.0742403	-2.41147e-06	0.0146306	0.997473	0.999982
ENSG00000238041	0.239079	-2.99559e-05	0.0146306	0.71013	0.999982
APLNR	104.883	-0.00076674	0.0146241	0.388495	0.999982
TNKS1BP1	2406.17	-0.00331603	0.0148529	0.926158	0.999982
ENSG00000254662	6.41174	0.000295937	0.0146335	0.143802	0.999982
SSRP1	11414.7	-0.000221196	0.0142097	0.946892	0.999982
P2RX3	0.473223	2.76332e-05	0.0146306	0.669028	0.999982
PRG3	8.53365	-5.44243e-05	0.0146277	0.769104	0.999982
PRG2	13.9221	-0.000669333	0.0146482	0.0861754	0.999982
ENSG00000254979	0.43796	-1.60658e-05	0.0146306	0.665408	0.999982
SLC43A3	1268.56	0.000518693	0.0145054	0.794305	0.999982
RTN4RL2	32.2193	0.000234465	0.0146183	0.723483	0.999982
ENSG00000255301	0.164845	-1.81197e-05	0.0146306	0.847624	0.999982
SLC43A1	993.615	-0.00299609	0.0149058	0.203734	0.999982
RN7SL605P	0.081624	1.87545e-05	0.0146306	0.852588	0.999982
TIMM10	518.911	-0.00288937	0.0149253	0.122171	0.999982
UBE2L6	695.784	-0.00179104	0.0146272	0.40235	0.999982
RPS4XP13	4.37241	-0.000137177	0.0146293	0.672638	0.999982
SERPING1	9.99916	-8.39822e-05	0.0146263	0.814069	0.999982
ENSG00000254602	0.0896491	-1.39068e-05	0.0146306	0.85042	0.999982
YPEL4	60.0165	0.0012773	0.0146852	0.124237	0.999982
CLP1	560.128	-0.00279259	0.0148551	0.300422	0.999982
ZDHHC5	3354.63	0.00130653	0.0143591	0.672178	0.999982
MED19	298.512	-0.000577459	0.0145309	0.678243	0.999982
TMX2	2643.9	1.11707e-05	0.0143533	0.940402	0.999982
PPIAP42	0.251071	-1.6503e-05	0.0146306	0.855599	0.999982
SELENOH	762.442	-0.00459075	0.0155754	0.0223296	0.999982
ENSG00000254732	0.884074	-3.25461e-05	0.0146304	0.750742	0.999982
CTNND1	6404.55	0.00090763	0.0143125	0.454242	0.999982
OR5BA1P	0.0820969	-1.379e-05	0.0146306	0.847626	0.999982
EIF4A2P3	4.11682	9.53054e-05	0.0146293	0.84678	0.999982
OR5B12	0.145393	2.45731e-05	0.0146306	0.734308	0.999982
ENSG00000255299	0.081624	1.87545e-05	0.0146306	0.852588	0.999982
LPXN	57.1883	0.000622444	0.0146281	0.558553	0.999982
ZFP91	3559.12	0.00190321	0.0144811	0.357686	0.999982
ENSG00000269570	10.7164	0.000345379	0.0146336	0.243316	0.999982
CNTF	24.9107	0.000109513	0.0146204	0.844953	0.999982
ENSG00000280010	13.4759	0.000433233	0.0146332	0.263419	0.999982
GLYATL1P2	0.523103	4.05509e-05	0.0146305	0.702855	0.999982
FAM111B	0.852472	-8.64955e-05	0.0146308	0.359352	0.999982
FAM111A-DT	9.72313	0.000405473	0.014634	0.283168	0.999982
FAM111A	506.823	0.00245708	0.0147823	0.220709	0.999982
DTX4	24.0946	0.000597776	0.0146376	0.259484	0.999982
ENSG00000255008	2.45652	-2.56682e-05	0.0146298	0.85109	0.999982
OSBP	6439.97	0.00160144	0.0145172	0.596181	0.999982
MIR3162	0.092608	-3.53883e-06	0.0146306	0.997471	0.999982
ENSG00000255139	10.3654	-0.000126883	0.0146262	0.816927	0.999982
PATL1	2835.57	0.0029541	0.0148881	0.184637	0.999982
ENSG00000255355	0.148481	-2.00898e-06	0.0146306	0.997473	0.999982
STX3	5203.1	0.00252235	0.0147203	0.345513	0.999982
ENSG00000254477	1.9521	-1.71492e-06	0.0146302	0.97501	0.999982
MRPL16	4676.91	-0.000286154	0.0144341	0.897683	0.999982
GIF	7.48608	0.000144223	0.0146281	0.651745	0.999982
TCN1	565.753	0.00166615	0.0146874	0.242542	0.999982
OOSP3	3.21697	7.22759e-05	0.0146293	0.724843	0.999982
OOSP1	23.5242	-8.05319e-05	0.0146202	0.883195	0.999982
OOSP4A	0.10952	1.2159e-05	0.0146306	0.852589	0.999982
OOSP4B	9.04974	0.000406095	0.0146347	0.245676	0.999982
OOSP2	2.39615	0.000212552	0.0146319	0.220943	0.999982
MS4A3	2248.15	0.000525401	0.01453	0.844321	0.999982
ENSG00000255331	0.320859	1.00218e-05	0.0146306	0.767902	0.999982
MS4A2	76.5971	0.000421419	0.0146087	0.648903	0.999982
ENSG00000254952	0.081624	1.87545e-05	0.0146306	0.852588	0.999982
MS4A6A	303.712	0.000571165	0.0145356	0.710086	0.999982
MS4A4E	16.7958	0.000229797	0.0146256	0.628932	0.999982
MIR6503	0.768274	-3.81428e-05	0.0146305	0.591402	0.999982
MS4A4A	738.78	0.00320189	0.0150752	0.0539753	0.999982
MS4A6E	1.15291	-3.89724e-05	0.0146302	0.904951	0.999982
MS4A13	0.408114	-1.54186e-05	0.0146305	0.828187	0.999982
MS4A15	0.926641	5.80799e-05	0.0146303	0.6577	0.999982
ENSG00000255959	1.93001	7.89944e-05	0.0146301	0.58947	0.999982
ENSG00000256813	0.0820969	-1.379e-05	0.0146306	0.847626	0.999982
CCDC86	2479.02	0.00119975	0.0144277	0.546205	0.999982
PTGDR2	190.887	-0.00211804	0.0147771	0.453168	0.999982
ZP1	0.10952	1.2159e-05	0.0146306	0.852589	0.999982
PRPF19	6202.11	-0.00433165	0.0152421	0.151327	0.999982
ENSG00000257052	2.04247	-4.90513e-05	0.0146304	0.496524	0.999982
ENSG00000256944	0.189372	5.23017e-06	0.0146306	0.997476	0.999982
TMEM109	2349.04	-0.00364004	0.0150691	0.139612	0.999982
TMEM132A	5.41156	0.000276981	0.0146323	0.268893	0.999982
SLC15A3	0.436178	3.32022e-05	0.0146306	0.521186	0.999982
CD6	0.0886192	9.709e-06	0.0146306	0.852589	0.999982
CD5	0.0742403	-2.41147e-06	0.0146306	0.997473	0.999982
VPS37C	1135.8	-0.0024741	0.0147345	0.289404	0.999982
ENSG00000279549	0.697828	-1.20713e-05	0.0146305	0.89564	0.999982
VWCE	20.0337	-0.000116183	0.0146214	0.986132	0.999982
DDB1	19304.2	-0.00161384	0.0143624	0.51282	0.999982
TKFC	869.907	-0.00335044	0.0150236	0.121664	0.999982
CYB561A3	2065.87	-0.00217864	0.0146567	0.453579	0.999982
ENSG00000279246	3.04719	7.77516e-05	0.0146297	0.65794	0.999982
TMEM138	719.116	-0.00364981	0.0151445	0.0822873	0.999982
TMEM216	213.949	0.000608361	0.0145653	0.659582	0.999982
CPSF7	4176.18	-0.00263118	0.0145932	0.612169	0.999982
ENSG00000279632	0.454769	7.26164e-05	0.0146308	0.398901	0.999982
ENSG00000256591	4.3249	0.000271086	0.0146325	0.257333	0.999982
SDHAF2	311.658	0.000392929	0.0145673	0.852963	0.999982
RN7SL23P	0.87276	-3.24689e-05	0.0146306	0.578853	0.999982
PPP1R32	14.2319	-5.46417e-05	0.0146262	0.877994	0.999982
ENSG00000255931	0.906065	-3.28114e-05	0.0146304	0.589831	0.999982
LRRC10B	1.64614	2.53072e-05	0.01463	0.851284	0.999982
SYT7	11.9321	-0.000249014	0.01463	0.455536	0.999982
ENSG00000279878	0.0896491	-1.39068e-05	0.0146306	0.85042	0.999982
ENSG00000256443	0.079852	-1.34514e-05	0.0146306	0.848013	0.999982
RPLP0P2	5.07006	0.00017068	0.0146296	0.519587	0.999982
ENSG00000255947	0.0637685	1.05675e-05	0.0146306	0.861554	0.999982
DAGLA	3.88787	0.000117755	0.0146298	0.569352	0.999982
ENSG00000124915	0.2431	6.76304e-06	0.0146306	0.928912	0.999982
MYRF	1818.03	-0.0010345	0.0144949	0.652659	0.999982
TMEM258	2251.38	-0.00319193	0.0149443	0.177745	0.999982
FEN1	4276.75	-0.00107903	0.0143659	0.722638	0.999982
FADS2	1048.11	-0.00318615	0.015023	0.0900174	0.999982
FADS1	29555.3	-0.000324114	0.0145973	0.756368	0.999982
FADS3	1846.29	-0.000546799	0.0146255	0.473688	0.999982
MIR6746	2.78261	-8.27596e-06	0.0146293	0.965264	0.999982
RAB3IL1	980.889	-0.00114629	0.0145405	0.583657	0.999982
BEST1	21.0598	0.000499972	0.0146379	0.200091	0.999982
FTH1	5818.34	0.00079597	0.0144633	0.736512	0.999982
ENSG00000279491	3.70855	-9.33019e-05	0.0146297	0.621491	0.999982
ENSG00000244176	0.0896491	-1.39068e-05	0.0146306	0.85042	0.999982
INCENP	2825.68	0.000270126	0.0144504	0.906275	0.999982
NPM1P35	4.4364	0.000160111	0.01463	0.483015	0.999982
ASRGL1	328.308	0.00321464	0.0150368	0.0836158	0.999982
RCC2P6	5.2951	1.76626e-05	0.0146282	0.947444	0.999982
ENSG00000255126	0.139157	-3.24239e-06	0.0146306	0.99747	0.999982
ENSG00000255446	1.31682	7.56199e-05	0.0146305	0.590786	0.999982
AHNAK	9678.09	0.00390224	0.0150926	0.120557	0.999982
ENSG00000257058	0.655558	-2.85753e-05	0.0146306	0.565577	0.999982
ENSG00000255508	4.43527	0.000145209	0.0146294	0.598568	0.999982
MIR6747	0.161476	3.76793e-07	0.0146306	0.998386	0.999982
TUT1	640.237	-0.00314627	0.0149686	0.152553	0.999982
MTA2	8411.85	-0.00118795	0.0142884	0.810366	0.999982
EML3	1353.09	-0.00435576	0.0153335	0.0255775	0.999982
ROM1	54.7446	0.000755688	0.0146372	0.371354	0.999982
B3GAT3	1002.97	-0.00317189	0.0149559	0.16152	0.999982
GANAB	22168.7	-0.00288261	0.0147406	0.318303	0.999982
INTS5	1217.39	-0.00163783	0.0145689	0.541205	0.999982
C11orf98	3.44413	-0.000196654	0.0146311	0.344196	0.999982
LBHD1	403.687	0.0020706	0.0147716	0.150619	0.999982
CSKMT	130.186	-0.00113015	0.0146458	0.360737	0.999982
UQCC3	513.906	-0.0024686	0.0148376	0.154218	0.999982
UBXN1	2654.5	-0.000919942	0.0144501	0.772791	0.999982
LRRN4CL	1.28451	-2.5217e-05	0.0146302	0.861305	0.999982
BSCL2	19.4699	0.000288211	0.0146274	0.529441	0.999982
HNRNPUL2-BSCL2	2.58348	-1.03592e-05	0.0146291	0.957673	0.999982
GNG3	0.376522	1.00841e-05	0.0146306	0.822757	0.999982
HNRNPUL2	1599.77	0.00188146	0.014537	0.495123	0.999982
TTC9C	692.548	0.000892113	0.014528	0.656255	0.999982
ZBTB3	111.447	-0.000806468	0.0146196	0.374584	0.999982
POLR2G	2191.76	-0.00639193	0.0164857	0.0215777	0.999982
ENSG00000267811	2.49377	-7.41056e-06	0.0146297	0.964704	0.999982
TAF6L	530.544	-0.000349017	0.0144869	0.852226	0.999982
TMEM223	272.056	-0.00277184	0.014941	0.0717561	0.999982
ENSG00000269176	22.0336	-0.000403131	0.0146281	0.467962	0.999982
TMEM179B	638.65	-0.00128128	0.0145681	0.545628	0.999982
NXF1	1750.26	0.00213654	0.0145994	0.416234	0.999982
MIR6514	0.177769	-1.21685e-05	0.0146306	0.76969	0.999982
STX5	1701.57	-0.00108285	0.0145302	0.608338	0.999982
ENSG00000269463	0.454934	1.17201e-07	0.0146305	0.974532	0.999982
RNU6-118P	0.433006	2.11136e-05	0.0146306	0.725825	0.999982
ENSG00000256690	1.58664	2.7004e-05	0.0146302	0.752558	0.999982
WDR74	1700.06	-0.00124652	0.0144512	0.639475	0.999982
SNHG1	4258.18	0.000729369	0.0146112	0.528192	0.999982
SNORD30	4.71905	0.000112189	0.0146294	0.575612	0.999982
SLC3A2	5522.74	-0.000453479	0.0144559	0.841219	0.999982
CHRM1	0.376673	2.38148e-06	0.0146305	0.997162	0.999982
ENSG00000257002	0.155864	1.17248e-05	0.0146306	0.867753	0.999982
RPL29P22	0.14943	-1.71047e-05	0.0146306	0.847626	0.999982
SLC22A10	0.172398	-1.23064e-05	0.0146306	0.864849	0.999982
CCND2P1	0.0886192	9.709e-06	0.0146306	0.852589	0.999982
HRASLS5	0.692745	-4.1969e-05	0.0146306	0.525267	0.999982
ENSG00000275598	0.0888844	-1.69769e-05	0.0146306	0.847626	0.999982
LGALS12	161.855	0.00192202	0.0147628	0.13355	0.999982
RARRES3	43.2284	0.00023217	0.0146125	0.764438	0.999982
HRASLS2	0.628956	-6.0255e-05	0.0146307	0.445144	0.999982
PLA2G16	44.3934	-0.00110738	0.0146717	0.15765	0.999982
ATL3	1988.97	0.00222348	0.0145632	0.462196	0.999982
ENSG00000256789	0.248677	1.48945e-05	0.0146306	0.850618	0.999982
RTN3	6386.13	0.00269065	0.0146818	0.308075	0.999982
C11orf95	267.787	0.000309619	0.0145426	0.858699	0.999982
SPINDOC	1148.52	-0.00182103	0.0145804	0.466959	0.999982
ENSG00000256280	0.395602	1.79867e-05	0.0146306	0.84918	0.999982
MARK2	1669.78	0.000844486	0.0143801	0.686387	0.999982
RCOR2	423.333	0.000547509	0.014524	0.728077	0.999982
NAA40	1000.09	0.0011138	0.0145198	0.527506	0.999982
RNU6-45P	0.946349	-6.25268e-05	0.0146305	0.62309	0.999982
COX8A	4905.69	-0.00373272	0.0151713	0.0865589	0.999982
OTUB1	1886.93	-0.00194104	0.0145536	0.475037	0.999982
MACROD1	639.566	-0.000846145	0.0145652	0.720171	0.999982
FLRT1	1.48335	-0.000131371	0.014631	0.319876	0.999982
ENSG00000256341	1.07852	1.33467e-05	0.0146302	0.938316	0.999982
STIP1	10140.9	0.000200025	0.0142648	0.950271	0.999982
FERMT3	8601.89	-0.00320148	0.0149612	0.162588	0.999982
TRPT1	447.197	-0.00379709	0.0152629	0.0315924	0.999982
NUDT22	998.318	-0.00320484	0.015008	0.115965	0.999982
ENSG00000256116	12.7181	-3.0188e-06	0.0146246	0.958431	0.999982
DNAJC4	645.179	-0.0010699	0.0145428	0.596631	0.999982
VEGFB	1019.54	-0.00140236	0.0145913	0.523815	0.999982
FKBP2	675.35	-0.00118062	0.0145191	0.535186	0.999982
PPP1R14B	1722.61	-0.00438788	0.0153925	0.0283182	0.999982
ENSG00000256940	8.0433	-6.102e-05	0.0146272	0.847857	0.999982
ENSG00000257086	93.1579	-0.000168988	0.0145926	0.654069	0.999982
PLCB3	1748.94	6.06002e-05	0.0144937	0.980617	0.999982
BAD	652.438	-0.00205099	0.0147115	0.281946	0.999982
GPR137	384.103	0.00314287	0.0150207	0.0832423	0.999982
KCNK4	0.24056	-2.39137e-05	0.0146306	0.727067	0.999982
ENSG00000257069	0.079852	-1.34514e-05	0.0146306	0.848013	0.999982
ESRRA	1767.9	-0.00389438	0.0150992	0.169144	0.999982
TRMT112	1991.14	-0.000717135	0.0144502	0.839294	0.999982
PRDX5	4214.17	-0.00417411	0.0151663	0.182781	0.999982
ENSG00000236935	0.10952	1.2159e-05	0.0146306	0.852589	0.999982
CCDC88B	159.915	-0.000436543	0.0145767	0.754888	0.999982
RPS6KA4	498.587	-0.00232989	0.0147865	0.214243	0.999982
ENSG00000181908	0.828817	-5.62871e-05	0.0146306	0.582263	0.999982
SLC22A11	1.06366	-2.56148e-05	0.0146303	0.823525	0.999982
NRXN2	8.50732	-1.28602e-05	0.0146261	0.969449	0.999982
RASGRP2	136.001	0.0004235	0.0146002	0.598745	0.999982
PYGM	65.3215	0.00103815	0.0146546	0.21423	0.999982
SF1	5525.77	-0.000912929	0.0144505	0.449636	0.999982
ENSG00000269038	1.17028	1.91529e-06	0.0146303	0.972859	0.999982
MAP4K2	851.562	-0.00613546	0.0163981	0.00931767	0.999982
MEN1	1706.71	-0.00307013	0.0149395	0.308216	0.999982
CDC42BPG	447.257	0.00196171	0.0146995	0.287502	0.999982
EHD1	2460.07	-0.000835034	0.0144659	0.718213	0.999982
MIR194-2HG	0.234012	3.49238e-05	0.0146306	0.621478	0.999982
ATG2A	1475.73	-0.00118239	0.0145179	0.515636	0.999982
MIR6750	0.30335	-1.97993e-05	0.0146306	0.735447	0.999982
MIR6749	0.0742403	-2.41147e-06	0.0146306	0.997473	0.999982
PPP2R5B	385.174	0.00107123	0.0145955	0.536887	0.999982
GPHA2	1.85024	1.61161e-05	0.0146301	0.849357	0.999982
MAJIN	18.5772	-0.000117635	0.0146228	0.85226	0.999982
BATF2	248.471	-0.0001893	0.0145557	0.776385	0.999982
ARL2	1518.46	-0.00381854	0.0151245	0.132234	0.999982
ENSG00000270775	0.198139	2.42182e-05	0.0146306	0.723468	0.999982
SNX15	9.63465	-0.000318138	0.0146312	0.297161	0.999982
SAC3D1	413.522	-0.000518771	0.0145649	0.889304	0.999982
NAALADL1	4.78303	-7.73999e-05	0.0146291	0.727237	0.999982
CDCA5	4788.89	0.000334621	0.0143012	0.929299	0.999982
ZFPL1	1188.59	-0.00179706	0.0146447	0.0216275	0.999982
TMEM262	1.89033	-5.9444e-05	0.0146299	0.693618	0.999982
VPS51	1853.72	-0.00297149	0.0149177	0.160706	0.999982
ENSG00000254501	0.265857	-6.76936e-07	0.0146306	0.997474	0.999982
TM7SF2	353.514	-0.00294639	0.0149767	0.0756082	0.999982
ZNHIT2	154.889	-0.000703139	0.0146221	0.479056	0.999982
ENSG00000255173	0.300868	2.90703e-05	0.0146306	0.679121	0.999982
ENSG00000278952	1.58889	8.73636e-06	0.0146299	0.971216	0.999982
FAU	7952.05	-0.00394606	0.0151589	0.283746	0.999982
SYVN1	2714.66	3.45409e-05	0.014474	0.899488	0.999982
MRPL49	4423.47	-0.00351759	0.0149733	0.208152	0.999982
HIGD1AP10	0.202128	1.52113e-05	0.0146306	0.845782	0.999982
PDCL2P2	0.0695783	5.83632e-06	0.0146306	0.997471	0.999982
SPDYC	497.908	-0.00500893	0.0158051	0.00920701	0.999982
PGAM1P8	14.2302	0.000101999	0.0146247	0.80525	0.999982
ENSG00000254614	173.615	0.000498136	0.0145917	0.711631	0.999982
CAPN1	5664.18	-0.00353929	0.0150501	0.147677	0.999982
SLC22A20P	7.81337	-9.45787e-05	0.0146271	0.774974	0.999982
POLA2	1753.51	-0.00268003	0.0148076	0.509489	0.999982
CDC42EP2	170.571	0.000497403	0.0145947	0.525739	0.999982
DPF2	4012.25	-0.00116026	0.0144477	0.640108	0.999982
TIGD3	55.8673	7.06075e-05	0.0146072	0.9285	0.999982
ENSG00000255478	0.8544	-1.69657e-06	0.0146304	0.975433	0.999982
SLC25A45	18.817	-1.61918e-05	0.0146212	0.971797	0.999982
FRMD8	1163.24	0.00181178	0.0146273	0.387777	0.999982
NEAT1	1564.17	0.000331795	0.014542	0.839467	0.999982
ENSG00000173727	108.823	-8.74338e-05	0.0145949	0.907075	0.999982
ENSG00000279243	0.079852	-1.34514e-05	0.0146306	0.848013	0.999982
MALAT1	4690.45	-8.66053e-05	0.0146089	0.910442	0.999982
ENSG00000270117	0.996161	-1.96572e-05	0.0146304	0.824289	0.999982
SCYL1	4320.63	-0.00181774	0.0145324	0.49089	0.999982
LTBP3	290.172	-0.000550454	0.0145458	0.733162	0.999982
SSSCA1-AS1	13.4843	8.76842e-06	0.0146246	0.944122	0.999982
SSSCA1	661.241	-0.00460142	0.0155943	0.0173328	0.999982
FAM89B	129.109	-0.00110286	0.0146418	0.401836	0.999982
EHBP1L1	2023.56	0.00162336	0.0146243	0.39841	0.999982
KCNK7	2.57718	0.00018936	0.0146311	0.339016	0.999982
MAP3K11	1571.23	-0.000925348	0.0145178	0.627739	0.999982
PCNX3	2182.14	0.00230799	0.0147446	0.269779	0.999982
MIR4690	0.509903	-1.49859e-05	0.0146306	0.652106	0.999982
SIPA1	1731.02	-0.00104552	0.0145397	0.557381	0.999982
MIR4489	0.0827485	-2.93373e-06	0.0146306	0.997471	0.999982
RELA	2290.05	0.000227197	0.0143595	0.92982	0.999982
KAT5	1833.81	-0.00217554	0.0146311	0.395237	0.999982
RNASEH2C	427.153	-0.00241975	0.0147986	0.20528	0.999982
AP5B1	830.738	-0.000518093	0.0145588	0.825092	0.999982
OVOL1	6.40471	0.000351395	0.0146349	0.134966	0.999982
OVOL1-AS1	0.079852	-1.34514e-05	0.0146306	0.848013	0.999982
ENSG00000255404	0.0742403	-2.41147e-06	0.0146306	0.997473	0.999982
CFL1	18011.1	-0.00560243	0.0158716	0.0744406	0.999982
SNX32	7.76803	3.338e-05	0.0146288	0.876608	0.999982
MUS81	1202.6	-0.000868454	0.0145122	0.678419	0.999982
EFEMP2	20.3023	-0.000495584	0.0146363	0.262095	0.999982
CTSW	0.524636	4.37042e-05	0.0146306	0.572632	0.999982
FIBP	1023.44	-0.00466732	0.0155085	0.0648701	0.999982
CCDC85B	345.23	-2.49552e-05	0.0146202	0.799358	0.999982
FOSL1	345.827	-0.000980689	0.0146157	0.430652	0.999982
C11orf68	1132.48	-0.00269319	0.0148136	0.23249	0.999982
DRAP1	1891.55	-0.00268841	0.0147497	0.25902	0.999982
TSGA10IP	0.0742403	-2.41147e-06	0.0146306	0.997473	0.999982
SART1	1866.14	0.000254313	0.0143993	0.916915	0.999982
EIF1AD	1155.56	-0.00114742	0.0144905	0.67012	0.999982
BANF1	1559.99	-0.00193442	0.01461	0.440103	0.999982
CATSPER1	21.104	-0.000609264	0.0146418	0.197933	0.999982
SF3B2	10711.4	-0.00206484	0.0144801	0.278335	0.999982
ENSG00000255038	0.0827485	-2.93373e-06	0.0146306	0.997471	0.999982
PACS1	1910.4	0.00125471	0.0144749	0.623729	0.999982
ENSG00000255320	1.24144	1.4487e-05	0.0146303	0.994027	0.999982
KLC2	1137.13	-0.000656004	0.014546	0.434198	0.999982
ENSG00000254461	0.0695783	5.83632e-06	0.0146306	0.997471	0.999982
ENSG00000254855	0.143819	-2.78642e-06	0.0146306	0.997471	0.999982
ENSG00000254762	0.0695783	5.83632e-06	0.0146306	0.997471	0.999982
RAB1B	4631.84	-0.00455501	0.0153909	0.110514	0.999982
ENSG00000245156	1.62818	-0.000212637	0.0146324	0.0920513	0.999982
ENSG00000254452	0.158463	-1.26373e-05	0.0146306	0.861518	0.999982
CNIH2	7.12032	5.8994e-05	0.014627	0.858139	0.999982
YIF1A	2593.77	-0.00418758	0.0153842	0.0347457	0.999982
TMEM151A	0.522088	-1.0937e-05	0.0146305	0.835964	0.999982
CD248	0.169501	-2.29712e-05	0.0146306	0.726847	0.999982
RIN1	32.6769	-5.68822e-05	0.0146211	0.905507	0.999982
ENSG00000254756	0.0886192	9.709e-06	0.0146306	0.852589	0.999982
BRMS1	1011.07	-0.00265692	0.014778	0.262742	0.999982
B4GAT1	492.634	-0.00249439	0.0148027	0.213443	0.999982
ENSG00000255468	1.375	7.02089e-05	0.0146304	0.590529	0.999982
SLC29A2	1407.2	-0.0024242	0.0148177	0.168436	0.999982
ENSG00000254510	1.17592	0.000124041	0.014631	0.336332	0.999982
NPAS4	0.563161	-6.53531e-06	0.0146305	0.96272	0.999982
MRPL11	1595.4	-0.00525243	0.0157511	0.0679167	0.999982
ENSG00000254596	0.155864	1.17248e-05	0.0146306	0.867753	0.999982
PELI3	81.89	-0.000477777	0.0146116	0.613194	0.999982
ENSG00000255517	20.3322	-0.000296301	0.0146265	0.584495	0.999982
DPP3	1611.34	-0.00262012	0.0147975	0.242448	0.999982
BBS1	8.11909	-0.000312169	0.0146321	0.318167	0.999982
ZDHHC24	361.582	-0.00216021	0.0147781	0.211796	0.999982
ACTN3	3.14777	-0.000109341	0.0146302	0.517474	0.999982
ENSG00000250105	0.0820969	-1.379e-05	0.0146306	0.847626	0.999982
CTSF	144.171	-0.000170316	0.0145747	0.876264	0.999982
CCDC87	6.00954	0.000150602	0.0146291	0.589438	0.999982
CCS	364.978	0.000260018	0.0145135	0.904821	0.999982
RNU4-39P	0.467778	-2.52498e-05	0.0146306	0.812958	0.999982
RBM14	1778.59	-0.00357906	0.0150851	0.148014	0.999982
RBM14-RBM4	7.5707	-0.000244206	0.0146303	0.428541	0.999982
RBM4	136.303	-6.9101e-05	0.01457	0.995972	0.999982
RBM4B	273.876	-0.00179503	0.0147085	0.206435	0.999982
ENSG00000258297	77.9033	-0.000641057	0.0146208	0.515281	0.999982
SPTBN2	1964.61	0.00179365	0.0146597	0.391168	0.999982
RN7SL12P	0.251125	-9.71391e-06	0.0146306	0.867168	0.999982
C11orf80	172.849	-0.000488283	0.0145791	0.739835	0.999982
C1QBPP2	0.221905	-3.28559e-06	0.0146306	0.997469	0.999982
FTLP6	0.0637685	1.05675e-05	0.0146306	0.861554	0.999982
RCE1	646.302	-0.00442554	0.0154252	0.0726224	0.999982
PC	952.62	0.00337264	0.0150107	0.188698	0.999982
LRFN4	769.391	-0.00212003	0.0147741	0.139126	0.999982
ENSG00000173237	0.732484	-1.98787e-05	0.0146304	0.808078	0.999982
SYT12	4.44985	-5.55611e-05	0.0146287	0.87006	0.999982
RHOD	0.549259	6.80536e-05	0.0146308	0.321133	0.999982
KDM2A	2608.15	0.00197761	0.014537	0.475629	0.999982
GRK2	5508.09	-0.00169861	0.0145833	0.462959	0.999982
ANKRD13D	716.742	-0.00107518	0.0146017	0.493168	0.999982
SSH3	6.35231	-8.03238e-05	0.0146281	0.651194	0.999982
RAD9A	826.458	-0.00242263	0.0147233	0.428995	0.999982
POLD4	86.6947	-0.00145495	0.0147039	0.144166	0.999982
ENSG00000274251	0.0888844	-1.69769e-05	0.0146306	0.847626	0.999982
RN7SKP239	0.0896491	-1.39068e-05	0.0146306	0.85042	0.999982
CLCF1	77.5601	-0.00141681	0.0146974	0.311435	0.999982
ENSG00000275484	6.49568	-4.44027e-05	0.0146277	0.905121	0.999982
PPP1CA	5123.36	-0.105762	0.161112	0.00713851	0.999982
TBC1D10C	19.4674	0.000432721	0.014631	0.398734	0.999982
CARNS1	0.584347	-4.24854e-05	0.0146306	0.590835	0.999982
RPS6KB2	2116.39	-0.00915036	0.0188117	0.0137554	0.999982
RPS6KB2-AS1	1.06552	1.07051e-05	0.0146304	0.893815	0.999982
CORO1B	3326.35	-0.00383695	0.0151134	0.160918	0.999982
CABP4	2.39386	3.71276e-05	0.0146297	0.821157	0.999982
TMEM134	197.45	-0.00104119	0.0146158	0.311978	0.999982
AIP	2075.59	-0.00155903	0.0145957	0.456536	0.999982
PITPNM1	1710.32	-0.000134791	0.0144864	0.908642	0.999982
CDK2AP2	1203.24	-0.00323444	0.0150477	0.0739708	0.999982
ENSG00000283257	0.081624	1.87545e-05	0.0146306	0.852588	0.999982
GSTP1	17084.4	-0.00388289	0.0149898	0.25145	0.999982
C11orf72	3.7399	-0.000126427	0.0146295	0.552853	0.999982
ENSG00000255119	34.6589	0.000345183	0.0146208	0.596237	0.999982
NDUFV1	5183.4	-0.00567023	0.0159519	0.0589055	0.999982
DOC2GP	8.85945	-0.000844559	0.0146639	0.00632297	0.999982
NUDT8	186.275	-0.000861528	0.0146204	0.454046	0.999982
ACY3	0.247347	-1.34621e-05	0.0146306	0.798281	0.999982
ALDH3B2	0.145393	2.45731e-05	0.0146306	0.734308	0.999982
RPL37P2	1.04647	0.000198267	0.0146321	0.246475	0.999982
FAM86C2P	36.1533	-0.00127988	0.0147024	0.052861	0.999982
ENSG00000251637	0.321834	-1.42819e-05	0.0146306	0.842729	0.999982
ENSG00000254610	0.079852	-1.34514e-05	0.0146306	0.848013	0.999982
UNC93B1	144.383	-0.000290948	0.014577	0.826387	0.999982
ALDH3B1	22.4826	-0.000727289	0.0146461	0.333307	0.999982
ENSG00000255306	0.510959	-1.08414e-05	0.0146305	0.737719	0.999982
NDUFS8	2391.25	-0.00499638	0.0157225	0.0327751	0.999982
TCIRG1	1133.43	-0.00294248	0.0149843	0.0849224	0.999982
MIR6753	3.83674	-0.000289826	0.0146335	0.133993	0.999982
ENSG00000255031	51.0354	0.00145148	0.0147131	0.277701	0.999982
CHKA	1652.35	0.00263432	0.014779	0.243815	0.999982
ENSG00000255236	0.546739	-3.26225e-07	0.0146305	0.931222	0.999982
KMT5B	1464.82	0.00299232	0.0148572	0.231358	0.999982
C11orf24	1369.74	-0.00347245	0.0150904	0.0959692	0.999982
LRP5	2544.37	-0.00235207	0.0146735	0.358593	0.999982
PPP6R3	4569.17	0.00446972	0.0152602	0.133814	0.999982
ENSG00000260808	0.079852	-1.34514e-05	0.0146306	0.848013	0.999982
GAL	953.322	-0.00170968	0.0146229	0.390026	0.999982
TESMIN	692.944	0.000729756	0.014521	0.713487	0.999982
ENSG00000250508	14.5486	0.000541843	0.0146388	0.204967	0.999982
MRPL21	1681.46	-0.00424939	0.0152968	0.0583549	0.999982
IGHMBP2	974.874	-0.00107522	0.0145024	0.619726	0.999982
TPCN2	236.393	-0.00122779	0.0146361	0.349526	0.999982
MIR3164	0.318843	1.46528e-05	0.0146306	0.696001	0.999982
ENSG00000260895	0.82378	2.87331e-05	0.0146304	0.787165	0.999982
ENSG00000261070	0.0637685	1.05675e-05	0.0146306	0.861554	0.999982
SMIM38	9.47497	-0.000312486	0.0146319	0.33072	0.999982
MYEOV	1020.95	-0.00208769	0.0147552	0.192183	0.999982
IFITM9P	0.329626	1.64188e-05	0.0146305	0.855347	0.999982
ENSG00000260877	16.0864	0.000205174	0.0146269	0.62263	0.999982
ENSG00000259854	0.0637685	1.05675e-05	0.0146306	0.861554	0.999982
ENSG00000255980	0.965422	-4.46743e-05	0.0146305	0.698154	0.999982
ENSG00000255606	0.4077	-3.87269e-06	0.0146305	0.996717	0.999982
CCND1	114.726	-0.000483566	0.0146101	0.595229	0.999982
LTO1	261.943	-0.000317096	0.0145467	0.824322	0.999982
ENSG00000255191	0.242867	2.92188e-05	0.0146306	0.71405	0.999982
ENSG00000254605	0.164194	-1.3522e-05	0.0146306	0.77203	0.999982
ANO1	0.488067	4.68701e-05	0.0146306	0.619596	0.999982
FADD	681.762	-0.000477986	0.0144893	0.826902	0.999982
ENSG00000254721	0.570398	-1.38487e-05	0.0146305	0.93532	0.999982
PPFIA1	1948.81	0.00309063	0.014806	0.307001	0.999982
H2AFZP4	0.0827485	-2.93373e-06	0.0146306	0.997471	0.999982
ENSG00000254604	0.244935	-3.68831e-06	0.0146306	0.997469	0.999982
ENSG00000254484	0.440851	3.74883e-05	0.0146306	0.631656	0.999982
ENSG00000255539	0.0888844	-1.69769e-05	0.0146306	0.847626	0.999982
ENSG00000246889	17.8887	0.000633713	0.0146422	0.211682	0.999982
CTTN	2848.91	0.000635145	0.0144989	0.710275	0.999982
SHANK2	1.02939	0.000106345	0.0146308	0.361561	0.999982
ENSG00000172900	0.10952	1.2159e-05	0.0146306	0.852589	0.999982
DHCR7	8883.37	-0.00127234	0.014502	0.751094	0.999982
ENSG00000254682	502.845	-0.000659934	0.014524	0.718364	0.999982
NADSYN1	846.644	-0.0044298	0.0154352	0.0616176	0.999982
KRTAP5-9	0.143819	-2.78642e-06	0.0146306	0.997471	0.999982
ENSG00000284625	0.0896491	-1.39068e-05	0.0146306	0.85042	0.999982
RPS3AP41	0.10952	1.2159e-05	0.0146306	0.852589	0.999982
SNRPCP14	0.254913	3.47484e-05	0.0146306	0.619852	0.999982
ENSG00000254972	1.21104	-1.73576e-05	0.01463	0.865998	0.999982
ENPP7P8	0.170243	2.50934e-05	0.0146306	0.727182	0.999982
FAM86C1	49.4679	-0.00129696	0.014701	0.0524487	0.999982
ENSG00000248671	0.652376	6.57941e-07	0.0146303	0.989043	0.999982
ALG1L9P	0.252897	5.60732e-06	0.0146306	0.931625	0.999982
ZNF705E	0.499316	-2.85507e-05	0.0146306	0.801517	0.999982
ENSG00000254469	25.9421	-0.000160335	0.0146202	0.679464	0.999982
RNF121	544.404	-7.66915e-05	0.0144742	0.945144	0.999982
IL18BP	241.264	0.0015883	0.0146736	0.307714	0.999982
NUMA1	4723.57	0.00329559	0.0150024	0.152671	0.999982
ENSG00000251143	6.77158	0.000297896	0.0146325	0.287547	0.999982
LRTOMT	20.6266	0.000536884	0.0146363	0.29668	0.999982
LAMTOR1	1668.27	-0.00795198	0.017723	0.00661859	0.999982
ANAPC15	753.947	-0.00281151	0.0148799	0.177956	0.999982
ENSG00000256518	0.185216	-3.23455e-06	0.0146306	0.999879	0.999982
ENSG00000255860	0.18376	1.48764e-05	0.0146306	0.852589	0.999982
FOLR1	39.4951	0.000109937	0.0146157	0.889554	0.999982
FOLR2	2.64258	4.98443e-05	0.0146295	0.785702	0.999982
INPPL1	5386.05	-0.00345325	0.0149691	0.753899	0.999982
ENSG00000213365	0.175356	-3.09921e-06	0.0146306	0.99747	0.999982
CLPB	1479.6	-0.00055957	0.0144335	0.798085	0.999982
ENSG00000255843	0.502047	-1.247e-05	0.0146305	0.72733	0.999982
PDE2A	38.5403	-0.000751291	0.0146465	0.219206	0.999982
ENSG00000256633	0.252813	-1.85079e-06	0.0146306	0.956276	0.999982
ARAP1	3003.82	-0.00466034	0.0155674	0.0638797	0.999982
ARAP1-AS1	0.182257	-1.85854e-05	0.0146306	0.847624	0.999982
ARAP1-AS2	0.49647	-5.05445e-05	0.0146307	0.571011	0.999982
STARD10	1542.43	0.0021615	0.0147315	0.279336	0.999982
ATG16L2	172.029	-0.00183195	0.0147604	0.094856	0.999982
FCHSD2	1014.21	0.00605479	0.0162485	0.0345499	0.999982
ENSG00000234751	0.0637685	1.05675e-05	0.0146306	0.861554	0.999982
P2RY2	0.478424	-3.44375e-05	0.0146306	0.724101	0.999982
ENSG00000260401	0.170716	1.10184e-06	0.0146306	0.995727	0.999982
P2RY6	0.511525	4.25214e-06	0.0146306	0.991354	0.999982
ARHGEF17	48.3824	-0.000931426	0.0146545	0.222356	0.999982
RELT	558.712	-0.148526	0.178103	0.00461878	0.999982
ENSG00000256928	0.213199	-1.96062e-06	0.0146306	0.997474	0.999982
FAM168A	809.95	0.0033807	0.0150603	0.226117	0.999982
ENSG00000256448	0.825743	8.17164e-06	0.0146304	0.925483	0.999982
ENSG00000256148	1.21048	8.4043e-05	0.0146306	0.475439	0.999982
PLEKHB1	3.35992	-3.41807e-05	0.0146291	0.638849	0.999982
RAB6A	2970.08	0.00777795	0.017554	0.182784	0.999982
ENSG00000256034	2.36127	-7.14457e-05	0.0146298	0.675687	0.999982
MRPL48	1495.01	-0.00223689	0.0146143	0.409214	0.999982
COA4	1461.74	-0.00497314	0.0156744	0.047902	0.999982
PAAF1	1092.52	-0.0035825	0.0150397	0.163836	0.999982
ENSG00000256898	0.171368	1.42033e-05	0.0146306	0.852591	0.999982
DNAJB13	1.26974	-5.58118e-05	0.0146303	0.668209	0.999982
ENSG00000255847	7.95493	-8.26141e-05	0.0146271	0.702787	0.999982
UCP2	1938.43	-0.00449632	0.0155079	0.0340373	0.999982
ENSG00000256189	0.0742403	-2.41147e-06	0.0146306	0.997473	0.999982
ENSG00000256723	0.0695783	5.83632e-06	0.0146306	0.997471	0.999982
UCP3	4.11111	-0.000252578	0.0146318	0.290975	0.999982
C2CD3	937.224	0.000381067	0.0144653	0.843217	0.999982
PPME1	3082.44	0.00107192	0.0143646	0.719205	0.999982
ENSG00000280269	14.9303	-0.000113866	0.0146241	0.581295	0.999982
P4HA3	1.45557	-9.98096e-05	0.0146305	0.466194	0.999982
PGM2L1	294.547	0.00151109	0.014659	0.226016	0.999982
HNRNPA1P40	0.956799	-8.16611e-05	0.0146307	0.43656	0.999982
ENSG00000254631	0.079852	-1.34514e-05	0.0146306	0.848013	0.999982
KCNE3	203.923	0.00191187	0.0147366	0.189549	0.999982
ENSG00000254974	0.625004	9.18852e-07	0.0146304	0.959758	0.999982
LIPT2	54.0512	-0.00133942	0.0146975	0.0818193	0.999982
ENSG00000254837	63.7965	3.87279e-05	0.0146034	0.911974	0.999982
POLD3	1038.35	-0.000699155	0.0144685	0.78525	0.999982
RANP3	0.241537	-1.79819e-06	0.0146306	0.915559	0.999982
CHRDL2	0.0888844	-1.69769e-05	0.0146306	0.847626	0.999982
ENSG00000227615	558.518	-0.00116259	0.0146759	0.156882	0.999982
RNF169	1427.42	0.000240379	0.014394	0.870965	0.999982
XRRA1	921.939	-0.000214843	0.0144165	0.970722	0.999982
ENSG00000278879	7.93934	-0.000291525	0.0146315	0.344929	0.999982
ENSG00000241170	2.80096	-2.51275e-05	0.0146293	0.886196	0.999982
SPCS2	339.575	0.00142915	0.0146699	0.292189	0.999982
NEU3	3091.35	-0.00798663	0.0175714	0.0206721	0.999982
ENSG00000284722	19.9918	0.000469637	0.0146344	0.332484	0.999982
OR2AT4	72.8319	0.000769109	0.0146308	0.385868	0.999982
ENSG00000255395	0.743808	-3.08223e-05	0.0146305	0.678103	0.999982
SLCO2B1	1116.06	0.00214947	0.0147065	0.271489	0.999982
TPBGL	1.5924	5.80527e-05	0.0146302	0.635724	0.999982
ENSG00000279117	464.953	0.00375885	0.015241	0.0353889	0.999982
ARRB1	1291.21	0.00169181	0.0145646	0.487737	0.999982
RPS3	34095.6	-0.000522285	0.0143309	0.213758	0.999982
SNORD15B	3.71884	0.00016346	0.0146302	0.461062	0.999982
GDPD5	554.683	0.00012942	0.0145284	0.569892	0.999982
SERPINH1	4453.03	0.000253097	0.0143928	0.946207	0.999982
ENSG00000255326	0.245345	4.116e-06	0.0146306	0.902574	0.999982
ENSG00000255280	0.0888844	-1.69769e-05	0.0146306	0.847626	0.999982
MOGAT2	0.0886192	9.709e-06	0.0146306	0.852589	0.999982
DGAT2	150.336	-0.00158644	0.0146992	0.252933	0.999982
ENSG00000254826	0.316279	-2.20657e-05	0.0146306	0.836434	0.999982
ENSG00000254814	0.0896491	-1.39068e-05	0.0146306	0.85042	0.999982
UVRAG-DT	1.06906	-4.17884e-05	0.0146303	0.622009	0.999982
UVRAG	1061.22	0.0012837	0.0145099	0.576825	0.999982
ENSG00000255081	0.255208	-1.89838e-05	0.0146306	0.847624	0.999982
WNT11	4.12659	0.000270651	0.0146326	0.215886	0.999982
THAP12	1219.82	-0.00122987	0.0144336	0.653304	0.999982
GVQW3	39.2727	-0.000495213	0.0146252	0.487141	0.999982
ENSG00000272301	4.20535	0.000130289	0.0146299	0.529278	0.999982
ENSG00000271757	0.145865	-3.86623e-07	0.0146306	0.991509	0.999982
ENSG00000255135	100.609	0.000131992	0.0145934	0.921812	0.999982
EMSY	1088.75	0.00291937	0.014859	0.226191	0.999982
ENSG00000255363	1.07534	-2.17405e-05	0.0146304	0.80781	0.999982
ENSG00000254810	0.0637685	1.05675e-05	0.0146306	0.861554	0.999982
LRRC32	16.366	-0.000314468	0.014628	0.496471	0.999982
ENSG00000254975	0.261017	7.92055e-06	0.0146306	0.977185	0.999982
GUCY2EP	0.747404	6.81282e-05	0.0146307	0.30321	0.999982
TSKU	586.504	-0.00190552	0.0146782	0.347618	0.999982
ENSG00000255100	1.55875	-0.000132056	0.014631	0.251949	0.999982
ENSG00000261578	53.6856	0.000937148	0.0146543	0.298124	0.999982
ACER3	1108.02	0.00271429	0.0147794	0.30206	0.999982
B3GNT6	6.53492	0.000119168	0.0146283	0.850681	0.999982
CAPN5	21.1129	-0.00119759	0.0146933	0.0131512	0.999982
OMP	0.0888844	-1.69769e-05	0.0146306	0.847626	0.999982
MYO7A	12.8312	-0.00021465	0.0146268	0.606823	0.999982
GDPD4	1.23509	-0.000107469	0.0146308	0.296887	0.999982
TOMM20P1	0.156337	-1.64654e-05	0.0146306	0.847626	0.999982
PAK1	90.8787	-0.000237785	0.0145992	0.804	0.999982
ENSG00000268635	0.146517	1.49462e-05	0.0146306	0.855121	0.999982
CLNS1A	6098.99	-0.000544687	0.0143903	0.83696	0.999982
AQP11	16.8632	0.00049128	0.014635	0.301482	0.999982
RSF1	1733.9	0.00542677	0.0158612	0.0557799	0.999982
RSF1-IT2	1.99456	-0.000178903	0.0146315	0.164657	0.999982
FTH1P16	5.24845	-0.000166711	0.0146295	0.528999	0.999982
RSF1-IT1	1.6132	5.9591e-05	0.0146299	0.718179	0.999982
ENSG00000219529	2.87458	0.000215587	0.0146315	0.292623	0.999982
AAMDC	110.535	-0.000172239	0.0145793	0.837413	0.999982
ENSG00000254459	1.09033	3.35284e-05	0.0146303	0.827545	0.999982
ENSG00000254691	0.079852	-1.34514e-05	0.0146306	0.848013	0.999982
ENSG00000255449	1.3962	2.60709e-06	0.0146301	0.95878	0.999982
ENSG00000241782	0.444956	3.15077e-06	0.0146305	0.879099	0.999982
INTS4	824.228	-0.000900078	0.0145079	0.711537	0.999982
ENSG00000255115	0.348791	3.14826e-06	0.0146305	0.933544	0.999982
ENSG00000254829	1.18667	-4.58049e-05	0.0146305	0.68196	0.999982
KCTD14	3.85824	0.000187176	0.0146311	0.30329	0.999982
ENSG00000254675	2.67459	-6.60198e-05	0.0146296	0.721411	0.999982
THRSP	13.906	-0.000371478	0.0146314	0.391945	0.999982
NDUFC2	1158.71	0.00203533	0.0147052	0.272842	0.999982
ALG8	1361.03	-0.00135233	0.0145979	0.543527	0.999982
RNU6-126P	0.0695783	5.83632e-06	0.0146306	0.997471	0.999982
KCTD21-AS1	32.4873	0.000280517	0.0146199	0.64112	0.999982
KCTD21	331.762	0.00198332	0.0147198	0.267083	0.999982
USP35	286.423	0.000295685	0.0145169	0.840357	0.999982
GAB2	3877.52	0.00185976	0.0146067	0.471545	0.999982
ENSG00000254420	0.261195	-8.20863e-07	0.0146306	0.997473	0.999982
ENSG00000251323	3.88463	-0.000242511	0.0146317	0.298812	0.999982
NARS2	1144.96	-0.000982662	0.0144592	0.723403	0.999982
TENM4	0.174705	-1.2882e-05	0.0146306	0.879247	0.999982
ENSG00000254563	0.0896491	-1.39068e-05	0.0146306	0.85042	0.999982
ENSG00000255345	0.253141	1.12783e-05	0.0146306	0.85575	0.999982
ARL6IP1P3	0.307579	3.07473e-05	0.0146306	0.701753	0.999982
RPS28P7	0.418929	-1.80007e-05	0.0146305	0.848699	0.999982
FAM181B	0.708782	-7.07673e-05	0.0146306	0.557235	0.999982
ENSG00000255063	0.310585	2.24328e-05	0.0146306	0.676348	0.999982
PRCP	1852.02	0.00333173	0.0149424	0.203519	0.999982
ENSG00000254441	0.928418	-3.84609e-05	0.0146305	0.599599	0.999982
DDIAS	804.811	-0.000703807	0.0144495	0.87743	0.999982
RAB30	99.6624	0.000705702	0.0146144	0.426679	0.999982
RAB30-AS1	195.694	0.000549406	0.0145637	0.793681	0.999982
ENSG00000255503	0.501369	-1.05205e-05	0.0146305	0.742976	0.999982
ENSG00000279900	2.87635	2.11754e-05	0.0146296	0.900685	0.999982
ENSG00000254676	1.68352	0.000105823	0.0146304	0.471451	0.999982
ENSG00000247137	22.103	-0.000558197	0.0146371	0.27082	0.999982
PCF11-AS1	7.48622	-0.000172697	0.0146289	0.570102	0.999982
ANKRD42	292.013	-7.40045e-06	0.0145415	0.978573	0.999982
ENSG00000255541	0.163125	-1.7095e-05	0.0146306	0.847626	0.999982
ENSG00000254551	0.139157	-3.24239e-06	0.0146306	0.99747	0.999982
CCDC90B	903.104	-0.000537742	0.0145034	0.787581	0.999982
ENSG00000255234	0.682956	4.12669e-05	0.0146305	0.648472	0.999982
DLG2	39.6819	0.000253382	0.0146142	0.723385	0.999982
HNRNPA1P72	0.0827485	-2.93373e-06	0.0146306	0.997471	0.999982
ENSG00000240174	0.0827485	-2.93373e-06	0.0146306	0.997471	0.999982
HNRNPCP6	11.8491	0.000414617	0.0146341	0.282026	0.999982
TMEM126B	1157.19	0.00146503	0.0145602	0.517969	0.999982
TMEM126A	727.439	-0.00160606	0.0145799	0.33486	0.999982
CREBZF	1349.1	0.00143881	0.0146081	0.448041	0.999982
CCDC89	0.0820969	-1.379e-05	0.0146306	0.847626	0.999982
SYTL2	5.39952	0.000213355	0.0146304	0.438715	0.999982
ENSG00000279742	1.27474	-1.71018e-05	0.0146304	0.845674	0.999982
SLC25A1P1	0.175356	-3.09921e-06	0.0146306	0.99747	0.999982
PICALM	16968.2	0.00368545	0.0150758	0.154942	0.999982
ENSG00000254699	0.241801	-2.46602e-05	0.0146306	0.662317	0.999982
ENSG00000254502	4.48129	-4.76085e-05	0.0146285	0.850255	0.999982
ENSG00000276669	0.0827485	-2.93373e-06	0.0146306	0.997471	0.999982
EED	1395.87	0.00185693	0.0146189	0.457007	0.999982
ENSG00000254783	5.28535	0.000258708	0.0146322	0.227531	0.999982
SETP17	0.158463	-1.26373e-05	0.0146306	0.861518	0.999982
HIKESHI	586.961	-0.00150706	0.0145798	0.506386	0.999982
CCDC81	7.28406	-6.06254e-06	0.0146273	0.982769	0.999982
ME3	1.0898	5.04697e-05	0.0146303	0.643349	0.999982
PRSS23	8.96438	0.00043625	0.0146356	0.218916	0.999982
OR7E13P	1.37565	-3.37637e-06	0.01463	0.978749	0.999982
OR7E2P	0.0695783	5.83632e-06	0.0146306	0.997471	0.999982
ENSG00000255471	123.14	0.00165947	0.0147132	0.209071	0.999982
ENSG00000280339	25.2622	0.000485793	0.0146314	0.396699	0.999982
FZD4	1566.71	0.00363579	0.015124	0.145407	0.999982
ENSG00000246523	12.912	0.000266588	0.014628	0.575863	0.999982
HNRNPCP8	0.56343	4.56217e-05	0.0146306	0.456332	0.999982
TMEM135	2644.18	0.00653458	0.0166451	0.0100792	0.999982
ENSG00000279836	0.171273	2.80523e-06	0.0146306	0.997476	0.999982
PSMA2P1	0.0695783	5.83632e-06	0.0146306	0.997471	0.999982
ENSG00000255391	0.185216	-3.23455e-06	0.0146306	0.999879	0.999982
RAB38	35.7126	-0.000117447	0.014617	0.868581	0.999982
CTSC	5201.69	-0.00380765	0.014928	0.757572	0.999982
GAPDHP70	0.892211	8.30144e-06	0.0146303	0.934208	0.999982
RNU6-16P	0.0888844	-1.69769e-05	0.0146306	0.847626	0.999982
NAALAD2	7.58995	-0.000658888	0.0146493	0.0359342	0.999982
ENSG00000280385	0.886681	3.30244e-05	0.0146304	0.610401	0.999982
CHORDC1	1730.67	0.00299016	0.0149298	0.124876	0.999982
ENSG00000280367	15.2886	0.000475396	0.0146354	0.253839	0.999982
DISC1FP1	0.250095	1.24117e-05	0.0146306	0.866074	0.999982
TUBAP2	14.1869	-0.000529731	0.0146377	0.245617	0.999982
OSBPL9P2	0.232703	-1.60301e-05	0.0146306	0.855838	0.999982
ENSG00000255332	0.32649	-2.77569e-05	0.0146306	0.706562	0.999982
RPL7AP57	0.596571	-2.40364e-06	0.0146304	0.977828	0.999982
NDUFB11P1	0.081624	1.87545e-05	0.0146306	0.852588	0.999982
FAT3	2.20678	-9.52666e-05	0.01463	0.582823	0.999982
SLC36A4	579.917	0.00218556	0.0147799	0.0841529	0.999982
ENSG00000279684	0.449722	-3.60534e-06	0.0146305	0.975761	0.999982
DEUP1	155.83	0.000118069	0.0145808	0.932238	0.999982
SMCO4	336.824	-0.000810042	0.0145841	0.58811	0.999982
SRP14P2	0.90615	-1.87299e-05	0.0146302	0.859098	0.999982
CEP295	866.072	0.00265453	0.0148567	0.165293	0.999982
ENSG00000199875	0.225245	1.098e-05	0.0146306	0.875875	0.999982
SCARNA9	1.44244	-0.000204869	0.0146322	0.110466	0.999982
ENSG00000279696	18.439	0.000519357	0.0146358	0.295243	0.999982
TAF1D	3929.91	0.00186906	0.0146425	0.384341	0.999982
SNORD6	4.26421	0.00024924	0.0146318	0.269614	0.999982
C11orf54	932.695	0.00274837	0.0148642	0.169932	0.999982
MED17	113.643	-0.00186145	0.0147603	0.136355	0.999982
VSTM5	0.170508	5.3817e-06	0.0146306	0.997476	0.999982
HEPHL1	3.95132	0.000166174	0.0146299	0.498753	0.999982
PANX1	423.276	0.00170631	0.0146371	0.391897	0.999982
ENSG00000256745	7.44712	5.18815e-05	0.0146281	0.84838	0.999982
ENSG00000250519	0.570633	7.19048e-05	0.0146307	0.43605	0.999982
GPR83	3.5799	-5.48015e-05	0.0146292	0.801053	0.999982
MRE11	1614.41	0.00213251	0.0146655	0.376326	0.999982
MIR548L	0.0637685	1.05675e-05	0.0146306	0.861554	0.999982
ENSG00000255893	4.45714	2.64429e-05	0.0146286	0.913966	0.999982
ANKRD49	417.773	0.00163096	0.0146343	0.425233	0.999982
FUT4	448.655	-0.00235614	0.014761	0.245635	0.999982
PIWIL4	164.833	0.00101647	0.0146236	0.452375	0.999982
ENSG00000255929	0.756308	5.80034e-07	0.0146304	0.937049	0.999982
ENSG00000280167	1.63369	-5.01881e-05	0.0146301	0.645514	0.999982
ENSG00000233536	2.52571	7.2605e-06	0.0146295	0.966676	0.999982
ENSG00000255666	13.5491	-0.000123554	0.0146263	0.740085	0.999982
AMOTL1	2167.87	-0.00262492	0.0146445	0.322747	0.999982
ENSG00000256469	0.092608	-3.53883e-06	0.0146306	0.997471	0.999982
ST13P11	0.0637685	1.05675e-05	0.0146306	0.861554	0.999982
CWC15	1063.56	0.00149213	0.0145968	0.440264	0.999982
KDM4D	62.2171	-0.000546791	0.0146138	0.565117	0.999982
SRSF8	998.684	0.00127905	0.0145598	0.575797	0.999982
ENDOD1	597.423	-0.00254934	0.0147822	0.225519	0.999982
BUD13P1	0.0886192	9.709e-06	0.0146306	0.852589	0.999982
ENSG00000270578	0.081624	1.87545e-05	0.0146306	0.852588	0.999982
ENSG00000245552	2.75639	-9.78874e-05	0.0146302	0.529763	0.999982
SESN3	705.298	0.00259316	0.0148284	0.189318	0.999982
FAM76B	594.325	0.00204774	0.0147495	0.131536	0.999982
CEP57	3368.06	0.00192952	0.0146701	0.303422	0.999982
MTMR2	2353.37	-0.000643472	0.0144082	0.801656	0.999982
RNA5SP345	0.0896491	-1.39068e-05	0.0146306	0.85042	0.999982
ENSG00000242993	0.235042	7.56717e-06	0.0146306	0.871345	0.999982
MAML2	592.261	0.00272436	0.0148289	0.246749	0.999982
CCDC82	780.737	0.0018171	0.0146721	0.331963	0.999982
JRKL	367.942	0.00100628	0.0145571	0.578323	0.999982
JRKL-AS1	2.78453	-0.000280579	0.0146334	0.133065	0.999982
RNA5SP346	0.0896491	-1.39068e-05	0.0146306	0.85042	0.999982
ENSG00000256684	0.354742	6.72365e-06	0.0146306	0.887576	0.999982
ENSG00000255502	0.236189	-2.30829e-05	0.0146306	0.727562	0.999982
ENSG00000254939	0.0742403	-2.41147e-06	0.0146306	0.997473	0.999982
CNTN5	1.01359	-1.65554e-05	0.0146303	0.885241	0.999982
RPA2P3	0.10952	1.2159e-05	0.0146306	0.852589	0.999982
PPIAP43	0.562568	-4.13603e-05	0.0146306	0.632302	0.999982
ENSG00000248027	4.18356	4.34655e-05	0.0146289	0.848733	0.999982
ARHGAP42	364.981	0.00283447	0.0149124	0.131576	0.999982
PGR	795.911	0.00176152	0.0146229	0.404596	0.999982
PGR-AS1	4.10178	4.30584e-05	0.0146287	0.855083	0.999982
ENSG00000255504	0.0896491	-1.39068e-05	0.0146306	0.85042	0.999982
CEP126	1.03053	-0.00013947	0.0146313	0.178471	0.999982
YAP1	2.04588	0.00011397	0.0146309	0.175091	0.999982
ENSG00000243777	1.50684	-3.32759e-06	0.0146301	0.955727	0.999982
BIRC3	28.0631	-0.000158808	0.0146178	0.79882	0.999982
BIRC2	1742.9	0.00367876	0.0150834	0.14375	0.999982
TMEM123	5877.74	0.00269918	0.0147245	0.323779	0.999982
ENSG00000255337	0.837905	-9.66365e-06	0.0146305	0.835824	0.999982
WTAPP1	0.0695783	5.83632e-06	0.0146306	0.997471	0.999982
MMP10	0.1626	-1.76891e-05	0.0146306	0.847626	0.999982
MMP1	2.23288	0.000129579	0.0146306	0.430246	0.999982
ENSG00000256035	0.161949	-3.04152e-05	0.0146306	0.724563	0.999982
MMP12	0.62113	3.23453e-06	0.0146305	0.961916	0.999982
MMP13	0.414727	3.28862e-05	0.0146306	0.562295	0.999982
ENSG00000260966	38.3445	6.70417e-05	0.0146138	0.941764	0.999982
DCUN1D5	2537.86	0.000916964	0.0144472	0.715021	0.999982
DYNC2H1	8.82763	-0.000146173	0.0146281	0.570241	0.999982
MTCO1P15	0.081624	1.87545e-05	0.0146306	0.852588	0.999982
PDGFD	0.490036	2.08149e-05	0.0146306	0.712441	0.999982
CASP4	1.30963	-7.54638e-05	0.0146304	0.565931	0.999982
CARD17	0.293034	1.60968e-05	0.0146306	0.764375	0.999982
CARD18	5.99814	0.000217347	0.0146303	0.43399	0.999982
ENSG00000254998	3.78533	-3.42223e-05	0.0146289	0.87707	0.999982
ENSG00000255336	0.49336	1.76917e-06	0.0146305	0.995645	0.999982
ENSG00000278640	0.079852	-1.34514e-05	0.0146306	0.848013	0.999982
MSANTD4	529.365	-0.000373513	0.0144928	0.799504	0.999982
KBTBD3	134.99	-0.000899353	0.0146209	0.454459	0.999982
AASDHPPT	2768.88	-0.00038769	0.014405	0.91883	0.999982
ENSG00000254433	0.892124	4.78046e-05	0.0146305	0.594245	0.999982
ENSG00000255065	0.70545	1.64706e-05	0.0146305	0.800352	0.999982
GUCY1A2	0.331072	-3.49359e-06	0.0146306	0.895429	0.999982
ENSG00000213252	0.284549	2.93373e-05	0.0146306	0.687377	0.999982
ENSG00000261098	58.0532	0.00109759	0.0146632	0.308231	0.999982
CWF19L2	704.919	-0.00273354	0.0148621	0.975429	0.999982
SMARCE1P1	0.699431	4.02428e-05	0.0146305	0.711718	0.999982
ALKBH8	372.022	2.69202e-05	0.0145512	0.986636	0.999982
ELMOD1	0.51288	-8.66061e-05	0.0146309	0.297548	0.999982
ENSG00000255483	0.092608	-3.53883e-06	0.0146306	0.997471	0.999982
SLN	0.152653	-6.83797e-07	0.0146306	0.994845	0.999982
SLC35F2	2451.01	-0.00448409	0.0153403	0.118927	0.999982
ENSG00000240652	260.315	-0.00119103	0.0146924	0.0306881	0.999982
RAB39A	0.0742403	-2.41147e-06	0.0146306	0.997473	0.999982
CUL5	2905.47	0.00321977	0.0149272	0.188471	0.999982
ENSG00000255467	0.325046	1.7194e-05	0.0146306	0.837408	0.999982
ACAT1	3097.67	-0.000111745	0.0143704	0.663325	0.999982
NPAT	1409.61	0.00226548	0.0146359	0.382533	0.999982
ATM	1402.17	0.000881986	0.0145643	0.610964	0.999982
C11orf65	15.1558	-5.46195e-05	0.0146241	0.836856	0.999982
KDELC2	2402.45	0.000480423	0.0144417	0.799323	0.999982
EXPH5	273.761	0.00182689	0.0147135	0.214133	0.999982
DDX10	1669.63	0.000379538	0.0144672	0.859743	0.999982
CYCSP29	0.0637685	1.05675e-05	0.0146306	0.861554	0.999982
ENSG00000254659	0.744883	4.27986e-05	0.0146305	0.671087	0.999982
RDX	3565.77	0.000590247	0.0144287	0.214644	0.999982
RPSAP50	0.0637685	1.05675e-05	0.0146306	0.861554	0.999982
ENSG00000270423	0.081624	1.87545e-05	0.0146306	0.852588	0.999982
ENSG00000255210	0.138009	1.40993e-05	0.0146306	0.85512	0.999982
ZC3H12C	557.304	0.00219933	0.0146925	0.277756	0.999982
ENSG00000254416	0.890653	0.000107905	0.0146309	0.276918	0.999982
FDX1	579.357	-0.000361991	0.0145383	0.896344	0.999982
ARHGAP20	0.174705	-1.2882e-05	0.0146306	0.879247	0.999982
HNRNPA1P60	3.92604	-0.000200294	0.0146311	0.342389	0.999982
LINC02550	0.0827485	-2.93373e-06	0.0146306	0.997471	0.999982
POU2AF1	0.0695783	5.83632e-06	0.0146306	0.997471	0.999982
BTG4	0.092608	-3.53883e-06	0.0146306	0.997471	0.999982
SIK2	1139.99	0.00569473	0.0160139	0.0371012	0.999982
PPP2R1B	2159.06	-0.00170364	0.0145483	0.587219	0.999982
ENSG00000254990	0.986986	0.000127116	0.0146311	0.258243	0.999982
ALG9	256.332	0.00257687	0.0148646	0.133393	0.999982
FDXACB1	50.6133	-0.000737016	0.0146358	0.388587	0.999982
C11orf1	340.569	0.00141051	0.0146044	0.498673	0.999982
RPL37AP8	0.572726	3.29619e-05	0.0146305	0.717104	0.999982
CRYAB	49.2267	0.000917615	0.0146569	0.187684	0.999982
HSPB2	0.299683	1.43705e-05	0.0146306	0.867661	0.999982
DIXDC1	762.359	0.0020534	0.0146479	0.473729	0.999982
DLAT	7646.89	-0.00238466	0.0145685	0.403044	0.999982
PPIHP1	1.45016	-7.45932e-05	0.0146302	0.570329	0.999982
PIH1D2	16.5901	0.000878032	0.0146621	0.05916	0.999982
NKAPD1	1381.03	0.000816837	0.0144782	0.777424	0.999982
TIMM8B	542.27	-0.00163643	0.0146478	0.389453	0.999982
SDHD	2721.58	0.00138123	0.0144734	0.602422	0.999982
IL18	180.322	0.000418431	0.0145759	0.711938	0.999982
TEX12	3.7784	0.000219554	0.0146318	0.246623	0.999982
BCO2	8.07205	0.000184569	0.0146284	0.826804	0.999982
KCTD9P4	0.148481	-2.00898e-06	0.0146306	0.997473	0.999982
MRPS36P4	0.248246	-3.63963e-06	0.0146306	0.99747	0.999982
PTS	319.166	-0.000835028	0.0145466	0.586872	0.999982
