## Supplemental Table 4 for "Placental Cell Conditioned Media Modifies Hematopoietic Stem Cell Transcriptome In Vitro" (part 2 of 3)

### Sheet: order_by_p (continued)
gene_symbol	baseMean	log2FoldChange	lfcSE	pvalue	padj
RPS6P16	0.143621	-1.52548e-06	0.0146306	0.994846	0.999982
ENSG00000268472	0.27341	5.33067e-07	0.0146305	0.99544	0.999982
ST13P10	0.170243	2.50934e-05	0.0146306	0.727182	0.999982
ENSG00000250303	11.5064	-0.000253955	0.0146285	0.524518	0.999982
ENSG00000254968	0.168471	-5.8759e-07	0.0146306	0.997476	0.999982
NCAM1	0.42731	5.02537e-05	0.0146306	0.645157	0.999982
NCAM1-AS1	0.0827485	-2.93373e-06	0.0146306	0.997471	0.999982
ENSG00000255129	0.996424	3.69479e-05	0.0146304	0.666443	0.999982
TTC12	88.8501	-0.000166468	0.0145985	0.790161	0.999982
ENSG00000270179	0.675962	2.83036e-05	0.0146304	0.795967	0.999982
DRD2	0.241089	-3.25857e-06	0.0146306	0.997471	0.999982
TMPRSS5	5.11886	7.18568e-05	0.0146285	0.776877	0.999982
ZW10	1269.75	-0.000376002	0.0144129	0.801115	0.999982
RPS29P19	0.14943	-1.71047e-05	0.0146306	0.847626	0.999982
ENSG00000256603	0.309586	8.16139e-06	0.0146306	0.932525	0.999982
ATF4P4	2.92774	-6.64686e-06	0.0146292	0.967066	0.999982
LRRC37A13P	0.171273	2.80523e-06	0.0146306	0.997476	0.999982
USP28	1425.36	-0.000993539	0.0144247	0.708532	0.999982
ENSG00000255710	2.25076	-4.72912e-05	0.0146299	0.788352	0.999982
ZBTB16	0.534167	-2.98886e-05	0.0146306	0.726881	0.999982
NNMT	62.1845	0.000541297	0.0146268	0.341481	0.999982
C11orf71	178.645	-0.00110471	0.0146266	0.449167	0.999982
RBM7	995.408	0.00313313	0.0149812	0.11511	0.999982
ENSG00000255663	0.267153	-1.20542e-05	0.0146306	0.867992	0.999982
REXO2	1861.9	0.00277903	0.0147746	0.271423	0.999982
ENSG00000256533	0.850338	5.22367e-06	0.0146303	0.936895	0.999982
ENSG00000256674	0.0820969	-1.379e-05	0.0146306	0.847626	0.999982
ENSG00000244259	0.0888844	-1.69769e-05	0.0146306	0.847626	0.999982
BUD13	1219.94	0.000505621	0.0144432	0.869458	0.999982
ENSG00000226645	0.164194	-1.3522e-05	0.0146306	0.77203	0.999982
ZPR1	2029.18	-0.00186237	0.0145304	0.403942	0.999982
APOA5	0.081624	1.87545e-05	0.0146306	0.852588	0.999982
ENSG00000236267	0.0886192	9.709e-06	0.0146306	0.852589	0.999982
APOA4	0.571008	1.90635e-05	0.0146304	0.884314	0.999982
APOA1	0.31608	-1.33977e-05	0.0146306	0.834423	0.999982
SIK3	633.11	0.00193003	0.014679	0.327157	0.999982
ENSG00000234268	0.246638	-1.54448e-05	0.0146306	0.860012	0.999982
ENSG00000224077	0.185216	-3.23455e-06	0.0146306	0.999879	0.999982
ENSG00000254851	0.867739	-8.04254e-05	0.0146306	0.468498	0.999982
ENSG00000254678	0.504265	6.03931e-06	0.0146306	0.872809	0.999982
PAFAH1B2	3672.31	-4.18689e-05	0.0143004	0.951586	0.999982
SIDT2	1058.21	-0.00127046	0.0145593	0.534277	0.999982
TAGLN	74.688	-0.00106587	0.0146559	0.252113	0.999982
PCSK7	363.718	0.000522043	0.0145707	0.737968	0.999982
ENSG00000280143	2.54448	0.000114244	0.0146304	0.453142	0.999982
RNF214	859.005	0.000751474	0.0144494	0.760936	0.999982
ENSG00000252992	0.079852	-1.34514e-05	0.0146306	0.848013	0.999982
BACE1	2.45731	2.418e-05	0.01463	0.83703	0.999982
BACE1-AS	40.7218	0.000573483	0.0146291	0.422151	0.999982
CEP164	393.227	-0.000838627	0.0145568	0.724236	0.999982
PRR13P3	0.171368	1.42033e-05	0.0146306	0.852591	0.999982
FXYD6	0.360363	3.76246e-05	0.0146306	0.546018	0.999982
TMPRSS13	12.1089	-0.000319799	0.0146301	0.445423	0.999982
IL10RA	449.433	-0.00113667	0.0146126	0.354766	0.999982
SMIM35	1.05144	5.14968e-05	0.0146305	0.685397	0.999982
TMPRSS4	168.756	-0.00106486	0.0146257	0.504111	0.999982
JAML	1.26991	4.4832e-05	0.0146302	0.662371	0.999982
MPZL3	142.465	-0.00115447	0.014637	0.394324	0.999982
MPZL2	10.3056	-0.000461019	0.0146364	0.22055	0.999982
CD3E	3.29157	-0.000341837	0.0146352	0.0935425	0.999982
CD3D	232.576	-0.00064128	0.0145878	0.581588	0.999982
CD3G	3.04707	-9.11966e-05	0.0146298	0.61545	0.999982
UBE4A	2693.67	-0.00132806	0.0144699	0.669005	0.999982
ENSG00000254873	2.77885	-0.00013667	0.0146304	0.531236	0.999982
ATP5MG	5269.08	-0.00612594	0.0161727	0.0584017	0.999982
ENSG00000269944	0.127537	1.31601e-05	0.0146306	0.790779	0.999982
ENSG00000255384	0.191144	2.39922e-05	0.0146306	0.724636	0.999982
KMT2A	5017.32	0.0056904	0.0159772	0.0542381	0.999982
ENSG00000255435	0.929998	-4.52505e-05	0.0146306	0.74536	0.999982
TTC36	1.28947	0.000105009	0.0146308	0.395172	0.999982
TMEM25	127.397	-0.000788952	0.0146064	0.610896	0.999982
IFT46	325.031	-0.000302338	0.0145136	0.890371	0.999982
RPL5P30	2.16825	-0.000144619	0.0146307	0.386491	0.999982
ARCN1	14613	0.00114522	0.0144657	0.704198	0.999982
RNU6-1157P	0.930441	4.93308e-05	0.0146305	0.61744	0.999982
PHLDB1	1115.62	-0.000981256	0.014494	0.822066	0.999982
ENSG00000255176	1.1694	7.54254e-05	0.0146304	0.55574	0.999982
TREH	0.251125	-9.71391e-06	0.0146306	0.867168	0.999982
TREHP1	0.165497	-3.03336e-06	0.0146306	0.99747	0.999982
ENSG00000255422	0.538898	3.46208e-05	0.0146305	0.789542	0.999982
DDX6	4934.55	-0.00121684	0.0143582	0.942757	0.999982
ENSG00000278376	19.7921	-0.000338665	0.0146276	0.513155	0.999982
SETP16	0.0695783	5.83632e-06	0.0146306	0.997471	0.999982
CXCR5	0.496888	-1.20497e-05	0.0146305	0.783588	0.999982
ENSG00000245869	0.760524	2.63463e-06	0.0146304	0.880421	0.999982
BCL9L	858.833	0.00241738	0.0147882	0.222415	0.999982
UPK2	0.620911	6.49492e-06	0.0146304	0.905391	0.999982
ENSG00000255121	14.9055	-0.000398195	0.0146336	0.301259	0.999982
CCDC84	75.7185	0.000404604	0.0146161	0.64917	0.999982
RPL23AP64	0.161476	3.76793e-07	0.0146306	0.998386	0.999982
RPS25	6085.63	0.00226352	0.0146741	0.717241	0.999982
TRAPPC4	2009.37	-0.00680165	0.0166895	0.0293901	0.999982
SLC37A4	2565.09	-0.114569	0.13072	0.00512941	0.999982
ENSG00000255114	1.41782	8.9081e-05	0.0146306	0.396201	0.999982
HYOU1	14363.8	-0.00168562	0.014505	0.534232	0.999982
ENSG00000271751	9.55347	-0.000138995	0.0146267	0.672356	0.999982
ENSG00000272186	1.92479	-0.000147896	0.0146313	0.204543	0.999982
VPS11	1433.63	-0.0033387	0.0149908	0.16153	0.999982
HMBS	3465.13	0.000398234	0.0144039	0.876905	0.999982
H2AFX	3387.34	-0.000358432	0.0146021	0.717295	0.999982
DPAGT1	1735.23	-0.00522272	0.015771	0.0520856	0.999982
C2CD2L	1671.52	0.000617015	0.0144262	0.805496	0.999982
HINFP	752.475	0.0017688	0.0146428	0.381565	0.999982
ABCG4	6.47419	0.000287428	0.0146312	0.377203	0.999982
NLRX1	129.342	-0.00249123	0.0148975	0.0381492	0.999982
PDZD3	0.154092	-1.17289e-05	0.0146306	0.863572	0.999982
CCDC153	13.4022	0.000416773	0.0146333	0.33075	0.999982
CBL	4659.66	0.00621738	0.0162121	0.0622115	0.999982
MCAM	2221.61	-0.0003799	0.0146097	0.965724	0.999982
RNF26	2457.52	-0.00437317	0.0153444	0.101716	0.999982
ENSG00000245385	0.453199	3.49142e-06	0.0146305	0.999484	0.999982
USP2	374.982	0.000849444	0.0145405	0.581441	0.999982
ENSG00000254740	1.04094	4.43676e-05	0.0146304	0.61619	0.999982
USP2-AS1	69.3411	-0.00156306	0.0147269	0.102867	0.999982
THY1	0.707312	-4.54981e-05	0.0146306	0.437543	0.999982
ENSG00000263873	0.185216	-3.23455e-06	0.0146306	0.999879	0.999982
KRT8P7	0.0695783	5.83632e-06	0.0146306	0.997471	0.999982
ENSG00000254561	1.28045	1.332e-05	0.0146303	0.848504	0.999982
NECTIN1	4.98592	0.000175811	0.0146303	0.430223	0.999982
RNU6-1123P	0.145393	2.45731e-05	0.0146306	0.734308	0.999982
ENSG00000254406	0.275017	8.48468e-06	0.0146306	0.888582	0.999982
TRIM29	11.3045	0.000182065	0.0146278	0.363423	0.999982
OAF	614.622	-0.0030819	0.0149751	0.122326	0.999982
POU2F3	1.10695	2.95711e-05	0.0146304	0.860383	0.999982
TMEM136	74.1881	-0.000840451	0.0146395	0.335821	0.999982
ARHGEF12	7177.81	0.00570711	0.0158394	0.0837453	0.999982
ENSG00000274303	0.092608	-3.53883e-06	0.0146306	0.997471	0.999982
GRIK4	0.227489	1.22428e-05	0.0146306	0.869128	0.999982
ELOCP22	0.0886192	9.709e-06	0.0146306	0.852589	0.999982
HMGB1P42	0.0896491	-1.39068e-05	0.0146306	0.85042	0.999982
TBCEL	70.3752	-0.00229557	0.0148703	0.897027	0.999982
ENSG00000285509	1.0003	-9.08139e-05	0.0146307	0.478497	0.999982
TECTA	0.686961	-4.8302e-05	0.0146305	0.655434	0.999982
SC5D	1303.99	0.00299654	0.0148814	0.210543	0.999982
SORL1	3.47529	-0.000110426	0.0146295	0.607797	0.999982
MIR100HG	0.127537	1.31601e-05	0.0146306	0.790779	0.999982
GLULP3	1.52238	-9.64806e-05	0.0146304	0.485799	0.999982
UBASH3B	6.94333	0.000418085	0.0146375	0.073322	0.999982
JHY	0.10952	1.2159e-05	0.0146306	0.852589	0.999982
ATP5PBP5	0.0896491	-1.39068e-05	0.0146306	0.85042	0.999982
ENSG00000213184	1.62964	0.000131113	0.0146309	0.338308	0.999982
HSPA8	36971.6	-0.00206586	0.0145263	0.294853	0.999982
SNORD14E	1.18557	9.57597e-05	0.0146308	0.246714	0.999982
CLMP	0.531631	6.41652e-05	0.0146308	0.339539	0.999982
ENSG00000200496	0.349402	-2.0971e-05	0.0146306	0.710398	0.999982
GRAMD1B	1.60292	5.21125e-05	0.01463	0.677033	0.999982
SF3A3P2	2.80295	-0.000208824	0.0146316	0.248384	0.999982
SCN3B	0.340749	1.63352e-05	0.0146306	0.846073	0.999982
ENSG00000254467	0.079852	-1.34514e-05	0.0146306	0.848013	0.999982
ZNF202	451.124	0.00260742	0.0148127	0.208429	0.999982
OR4D5	0.0827485	-2.93373e-06	0.0146306	0.997471	0.999982
OR10D4P	0.138009	1.40993e-05	0.0146306	0.85512	0.999982
VWA5A	472.638	0.000664637	0.0145199	0.773588	0.999982
OR10D3	2.20556	-0.000152451	0.0146308	0.372585	0.999982
OR8F1P	0.809602	-3.04833e-05	0.0146304	0.788533	0.999982
OR8G3P	49.6971	0.000314761	0.0146122	0.754056	0.999982
OR8G2P	0.860004	-5.54996e-06	0.0146304	0.959023	0.999982
OR8G7P	0.571598	-5.25849e-05	0.0146307	0.508109	0.999982
OR8G1	3.76231	0.000270865	0.0146328	0.164596	0.999982
OR8G5	43.7708	-0.000526455	0.0146237	0.540932	0.999982
SLC5A4P1	0.32762	2.0455e-05	0.0146306	0.727732	0.999982
OR8D1	0.177238	1.35616e-05	0.0146306	0.774222	0.999982
OR8D2	0.21904	1.38503e-05	0.0146306	0.769194	0.999982
OR8B1P	0.0827485	-2.93373e-06	0.0146306	0.997471	0.999982
OR8A2P	4.86503	0.000164723	0.0146299	0.481033	0.999982
OR8B9P	0.248323	-2.59335e-06	0.0146306	0.923735	0.999982
OR8A3P	0.0827485	-2.93373e-06	0.0146306	0.997471	0.999982
OR8B12	0.0742403	-2.41147e-06	0.0146306	0.997473	0.999982
OR8A1	29.3948	-0.00030395	0.0146232	0.606796	0.999982
OR8Q1P	1.58644	-4.14752e-06	0.0146303	0.98359	0.999982
PANX3	20.5749	0.000316372	0.014626	0.463159	0.999982
TBRG1	955.42	0.000630316	0.0144831	0.756795	0.999982
SIAE	189.904	-0.000615619	0.0145812	0.765325	0.999982
RNA5SP352	0.170243	2.50934e-05	0.0146306	0.727182	0.999982
SPA17	219.668	-0.00093858	0.0146039	0.523663	0.999982
NRGN	33.242	-0.000371885	0.0146257	0.501077	0.999982
VSIG2	0.342735	1.58415e-05	0.0146306	0.759898	0.999982
ESAM	10.6849	1.58271e-05	0.0146266	0.964801	0.999982
ENSG00000250073	4.63319	-0.000223578	0.014631	0.362283	0.999982
MSANTD2	70.6504	0.00121033	0.0146757	0.186864	0.999982
ENSG00000279342	15.5823	-0.000298979	0.0146286	0.483982	0.999982
ENSG00000245498	2.81874	1.44337e-05	0.0146292	0.925809	0.999982
ROBO3	16.6698	-0.000661358	0.0146446	0.18106	0.999982
ROBO4	0.351208	6.48943e-06	0.0146306	0.863549	0.999982
CCDC15	306.693	-0.00123023	0.0146052	0.468914	0.999982
SLC37A2	41.5384	0.000191592	0.0146147	0.789107	0.999982
TMEM218	300.057	-0.00167093	0.0146722	0.363368	0.999982
KRT18P59	0.239737	-3.05872e-06	0.0146306	0.997471	0.999982
PKNOX2	0.63537	1.55786e-05	0.0146303	0.883427	0.999982
FEZ1	269.315	0.0014306	0.0146419	0.417932	0.999982
ENSG00000255537	0.171273	2.80523e-06	0.0146306	0.997476	0.999982
EI24	5963.15	-0.000910358	0.0143782	0.704603	0.999982
ENSG00000254671	0.092608	-3.53883e-06	0.0146306	0.997471	0.999982
RNU6-1156P	0.0742403	-2.41147e-06	0.0146306	0.997473	0.999982
STT3A	7557.84	-0.00690404	0.0166473	0.731421	0.999982
CHEK1	3145.65	0.000131534	0.0143733	0.814296	0.999982
ENSG00000260209	1.30456	0.000103603	0.0146306	0.403017	0.999982
HYLS1	174.89	-0.000682817	0.0145843	0.628607	0.999982
PUS3	548.907	0.000609687	0.0145138	0.775805	0.999982
DDX25	0.155864	1.17248e-05	0.0146306	0.867753	0.999982
CDON	21.3675	0.000210535	0.0146212	0.717637	0.999982
NAP1L1P1	14.2747	-0.000769613	0.0146532	0.419953	0.999982
RPUSD4	1499.63	-0.00327912	0.0149227	0.211638	0.999982
ENSG00000254694	4.6557	-0.000118951	0.0146293	0.614274	0.999982
FAM118B	511.321	-0.000581565	0.0144994	0.753127	0.999982
SRPRA	11616.5	-0.00184548	0.0145566	0.477398	0.999982
FOXRED1	1886.89	-0.00334194	0.0149745	0.202065	0.999982
TIRAP	196.596	-0.000524501	0.0145689	0.617134	0.999982
ENSG00000254905	0.2467	-1.77233e-05	0.0146306	0.857967	0.999982
ENSG00000255062	5.96748	0.000159442	0.0146287	0.605069	0.999982
DCPS	604.175	-0.00232072	0.0147964	0.189012	0.999982
GSEC	222.193	6.90203e-05	0.014561	0.989523	0.999982
ST3GAL4	862.481	-0.000459894	0.0145035	0.780519	0.999982
KIRREL3	1.0711	3.53256e-05	0.0146303	0.790326	0.999982
ENSG00000254607	0.267718	2.20307e-05	0.0146306	0.727354	0.999982
ENSG00000254612	3.61546	0.000155836	0.01463	0.503465	0.999982
ETS1	2.08193	0.000158076	0.0146313	0.204642	0.999982
FLI1	0.691173	-9.75834e-05	0.014631	0.203147	0.999982
ARHGAP32	0.418776	1.60917e-05	0.0146305	0.865052	0.999982
RPS27P20	0.0820969	-1.379e-05	0.0146306	0.847626	0.999982
ENSG00000281097	0.0695783	5.83632e-06	0.0146306	0.997471	0.999982
TMEM45B	0.079852	-1.34514e-05	0.0146306	0.848013	0.999982
NFRKB	1653.02	0.000374241	0.0145286	0.840348	0.999982
PRDM10	1015.19	0.00245507	0.0147748	0.247104	0.999982
LINC00167	0.361481	5.24539e-06	0.0146306	0.90178	0.999982
ELOBP2	0.436638	-4.10592e-05	0.0146306	0.658053	0.999982
ENSG00000255535	0.079852	-1.34514e-05	0.0146306	0.848013	0.999982
APLP2	10531	0.00123744	0.0142689	0.607036	0.999982
ST14	3.07206	0.000229832	0.0146321	0.225892	0.999982
ZBTB44	1790.66	0.0036829	0.0149988	0.21738	0.999982
ENSG00000255358	0.31608	-1.33977e-05	0.0146306	0.834423	0.999982
DDX18P5	0.225916	-1.8302e-05	0.0146306	0.847624	0.999982
ENSG00000175773	0.994565	-6.52966e-05	0.0146304	0.517907	0.999982
ENSG00000255455	78.1156	-0.000190914	0.0146016	0.831842	0.999982
SNX19	1508.06	-0.00204224	0.0146448	0.443394	0.999982
ENSG00000279711	0.081624	1.87545e-05	0.0146306	0.852588	0.999982
ENSG00000213153	0.780941	-6.53592e-06	0.0146304	0.836	0.999982
MIR4697HG	0.25036	-9.01617e-06	0.0146306	0.862628	0.999982
IGSF9B	0.336287	-1.84083e-05	0.0146306	0.779916	0.999982
JAM3	17.5585	0.000527199	0.014636	0.253987	0.999982
PTP4A2P2	2.25516	-1.72939e-05	0.0146294	0.709661	0.999982
NCAPD3	6165.85	0.000705479	0.014294	0.702174	0.999982
ENSG00000255348	0.0886192	9.709e-06	0.0146306	0.852589	0.999982
VPS26B	2491.68	0.000215995	0.0143383	0.935885	0.999982
THYN1	1096.92	-0.000967085	0.0144751	0.667388	0.999982
ACAD8	463.917	0.000811658	0.014549	0.63238	0.999982
GLB1L3	11.4906	0.000151727	0.014626	0.719199	0.999982
GLB1L2	669.609	-0.000230163	0.0145164	0.751531	0.999982
B3GAT1	27.9498	-0.00028904	0.0146248	0.584794	0.999982
ENSG00000255545	4.06007	0.000209782	0.0146308	0.385388	0.999982
ENSG00000254573	2.88324	-4.74579e-05	0.0146293	0.785903	0.999982
ENSG00000251226	2.49737	-0.000288202	0.0146339	0.0776579	0.999982
WASH8P	119.572	-0.000205626	0.0145867	0.864323	0.999982
FAM138D	0.0896491	-1.39068e-05	0.0146306	0.85042	0.999982
IQSEC3	3.12372	-1.62046e-05	0.0146292	0.795396	0.999982
ENSG00000256948	0.957958	6.81323e-05	0.0146305	0.51229	0.999982
ENSG00000249695	0.163248	1.73447e-05	0.0146306	0.776699	0.999982
ENSG00000256694	0.079852	-1.34514e-05	0.0146306	0.848013	0.999982
SLC6A12	4.48699	4.85475e-05	0.0146306	0.457982	0.999982
ENSG00000256577	0.0695783	5.83632e-06	0.0146306	0.997471	0.999982
SLC6A13	2.43113	-2.87941e-05	0.0146294	0.879886	0.999982
ENSG00000255746	0.32762	2.0455e-05	0.0146306	0.727732	0.999982
ENSG00000261799	85.0422	0.000841992	0.0146273	0.428887	0.999982
KDM5A	1772.74	-0.000197216	0.014383	0.942402	0.999982
CCDC77	616.593	0.00160878	0.0146814	0.286343	0.999982
B4GALNT3	2.46517	-6.95612e-05	0.0146295	0.73401	0.999982
NINJ2	71.8042	-0.00135228	0.0146907	0.16044	0.999982
ENSG00000256020	0.252009	-1.91781e-05	0.0146306	0.764971	0.999982
ENSG00000177406	88.6262	0.000892035	0.0146381	0.319577	0.999982
LINC02455	0.177769	-1.21685e-05	0.0146306	0.76969	0.999982
WNK1	7166.92	0.00874746	0.0182117	0.0186632	0.999982
RNU4ATAC16P	0.163248	1.73447e-05	0.0146306	0.776699	0.999982
RAD52	208.078	-0.00162795	0.0146877	0.268603	0.999982
ENSG00000250132	41.6088	-0.00101798	0.0146688	0.113778	0.999982
ERC1	633.356	0.000818204	0.014502	0.745838	0.999982
ENSG00000249028	0.525909	5.10238e-05	0.0146306	0.519341	0.999982
ENSG00000267285	0.155864	1.17248e-05	0.0146306	0.867753	0.999982
LINC00942	1.13154	4.00593e-05	0.0146303	0.730964	0.999982
WNT5B	352.83	0.00246442	0.0148587	0.0991404	0.999982
FBXL14	174.753	-0.00150825	0.0146819	0.150488	0.999982
MIR3649	0.0742403	-2.41147e-06	0.0146306	0.997473	0.999982
ADIPOR2	4546.06	0.00420041	0.0152212	0.265085	0.999982
RPS4XP14	0.50143	1.41054e-05	0.0146305	0.930093	0.999982
CACNA2D4	12.0376	0.000177271	0.0146264	0.661251	0.999982
LRTM2	0.228806	-1.89131e-05	0.0146306	0.845064	0.999982
LINC00940	0.0742403	-2.41147e-06	0.0146306	0.997473	0.999982
DCP1B	109.344	-0.00186628	0.0147677	0.0853705	0.999982
CACNA1C	0.092608	-3.53883e-06	0.0146306	0.997471	0.999982
CACNA1C-AS2	0.170508	5.3817e-06	0.0146306	0.997476	0.999982
ITFG2-AS1	0.081624	1.87545e-05	0.0146306	0.852588	0.999982
ENSG00000255669	0.163248	1.73447e-05	0.0146306	0.776699	0.999982
RPL23AP14	0.0695783	5.83632e-06	0.0146306	0.997471	0.999982
FKBP4	6773.99	-0.00438998	0.0152361	0.165473	0.999982
ITFG2-AS1	2.31755	0.000172335	0.0146308	0.374333	0.999982
ENSG00000258092	2.30345	-8.28152e-05	0.0146299	0.636212	0.999982
NRIP2	0.092608	-3.53883e-06	0.0146306	0.997471	0.999982
TEX52	0.079852	-1.34514e-05	0.0146306	0.848013	0.999982
FOXM1	1821.74	0.00689245	0.0167334	0.0313259	0.999982
RHNO1	842.879	-0.00271035	0.0148585	0.183155	0.999982
TULP3	661.397	0.00352186	0.0150808	0.155337	0.999982
ENSG00000278356	2.26593	-0.000164381	0.0146309	0.330817	0.999982
TEAD4	694.776	-0.0039132	0.0152132	0.0788199	0.999982
ENSG00000250899	175.14	0.000493833	0.014568	0.691234	0.999982
ENSG00000234589	0.244224	-2.11533e-07	0.0146305	0.998493	0.999982
TSPAN9	30.5921	-0.000727684	0.014644	0.241032	0.999982
ENSG00000227081	0.254794	-2.44097e-06	0.0146306	0.997469	0.999982
CRACR2A	452.962	0.0013645	0.0145885	0.60499	0.999982
ENSG00000280202	111.704	0.000211883	0.0145956	0.812904	0.999982
ENSG00000283138	0.225443	1.38314e-05	0.0146306	0.862311	0.999982
PARP11	84.4966	0.000131799	0.0146011	0.886936	0.999982
OTUD4P1	2.17247	6.32367e-05	0.0146298	0.698565	0.999982
HSPA8P5	2.32906	4.47158e-05	0.0146297	0.79561	0.999982
CCND2-AS1	1.01893	2.96677e-05	0.0146302	0.729223	0.999982
CCND2	1260.01	-0.00297561	0.0148613	0.207245	0.999982
TIGAR	15.09	0.000162196	0.0146246	0.72434	0.999982
ENSG00000213970	0.671998	2.20081e-05	0.0146304	0.829978	0.999982
FGF23	2.30534	-2.0698e-05	0.0146295	0.784389	0.999982
C12orf4	275.966	0.00224526	0.0148024	0.134714	0.999982
RAD51AP1	679.773	0.000318016	0.0145007	0.837037	0.999982
DYRK4	153.163	-0.000933359	0.0146117	0.468499	0.999982
AKAP3	8.30115	-0.000100194	0.0146273	0.762514	0.999982
ENSG00000256799	0.777448	-7.72346e-05	0.0146306	0.49857	0.999982
NDUFA9	478.968	-0.00207058	0.0146893	0.322996	0.999982
GALNT8	1.33336	-1.56817e-05	0.0146302	0.945382	0.999982
ENSG00000256654	0.081624	1.87545e-05	0.0146306	0.852588	0.999982
LINC02443	0.164194	-1.3522e-05	0.0146306	0.77203	0.999982
ENSG00000256417	18.9175	-0.000596757	0.0146395	0.24939	0.999982
ENSG00000256146	0.0742403	-2.41147e-06	0.0146306	0.997473	0.999982
ENSG00000255983	1.73578	0.000149433	0.0146313	0.127758	0.999982
ANO2	0.564108	7.29322e-05	0.0146308	0.353196	0.999982
ENSG00000255973	0.0896491	-1.39068e-05	0.0146306	0.85042	0.999982
VWF	0.484629	6.66913e-05	0.0146308	0.419212	0.999982
ENSG00000255775	0.0888844	-1.69769e-05	0.0146306	0.847626	0.999982
CD9	20.7599	0.00082285	0.0146567	0.0954015	0.999982
ATP5MFP5	1.01263	8.07994e-05	0.0146305	0.473968	0.999982
PLEKHG6	71.3628	0.000669871	0.0146321	0.363623	0.999982
TNFRSF1A	1200.38	-0.00183387	0.0146111	0.377256	0.999982
SCNN1A	3.87115	-0.000150384	0.01463	0.54744	0.999982
LTBR	2247.64	-0.00113656	0.0144503	0.698943	0.999982
ENSG00000256433	6.84529	0.000269326	0.0146313	0.372261	0.999982
ENSG00000213942	0.575642	3.25495e-05	0.0146306	0.623727	0.999982
SRP14P1	0.238049	-8.9678e-06	0.0146306	0.964811	0.999982
CD27-AS1	31.4663	0.000125051	0.0146165	0.858164	0.999982
CD27	0.0695783	5.83632e-06	0.0146306	0.997471	0.999982
TAPBPL	24.9225	-0.00076238	0.0146492	0.175673	0.999982
VAMP1	83.6148	-0.000111749	0.0145973	0.977276	0.999982
MRPL51	1884.53	-0.00394673	0.0151737	0.128595	0.999982
NCAPD2	9432.41	-0.00128673	0.0142779	0.682483	0.999982
SCARNA10	0.911036	2.06236e-05	0.0146304	0.756968	0.999982
ENSG00000255966	0.53789	-9.16536e-07	0.0146304	0.969288	0.999982
GAPDH	43599.8	-0.00463068	0.0152905	0.139701	0.999982
ENSG00000269968	25.3953	-0.00013778	0.014626	0.724977	0.999982
IFFO1	1.79474	9.83673e-05	0.0146305	0.428785	0.999982
NOP2	30.3058	0.000309123	0.0146223	0.616007	0.999982
CHD4	15398.1	0.001645	0.0143939	0.604519	0.999982
ENSG00000247853	5.58951	-5.07239e-05	0.0146287	0.833308	0.999982
SCARNA11	0.330422	-2.37462e-06	0.0146306	0.879274	0.999982
LPAR5	319.866	-0.00023315	0.0145562	0.816414	0.999982
ACRBP	139.407	-0.000337953	0.0146029	0.72994	0.999982
ING4	349.649	0.00106647	0.0145808	0.498304	0.999982
ENSG00000219410	1.12487	-7.92828e-05	0.0146306	0.45772	0.999982
ZNF384	1573.37	-0.000776708	0.0144409	0.750996	0.999982
PIANP	0.744871	-3.60451e-06	0.0146303	0.973092	0.999982
RNU6-781P	0.1626	-1.76891e-05	0.0146306	0.847626	0.999982
ENSG00000270068	0.0888844	-1.69769e-05	0.0146306	0.847626	0.999982
COPS7A	731.875	-0.00394096	0.0152503	0.0727579	0.999982
ENSG00000269892	1.32649	1.12444e-06	0.0146303	0.993488	0.999982
MLF2	4245.07	-0.00232524	0.0145709	0.466526	0.999982
PTMS	3584.23	-0.00303012	0.0147644	0.311727	0.999982
LAG3	9.123	-0.000197264	0.0146285	0.588889	0.999982
CD4	12.648	1.54036e-05	0.0146255	0.968789	0.999982
GPR162	80.7773	-0.00110641	0.014656	0.280482	0.999982
P3H3	615.538	-0.00148624	0.014581	0.483912	0.999982
GNB3	45.7951	0.000196823	0.0146149	0.824901	0.999982
CDCA3	940.863	0.000919102	0.0144348	0.718254	0.999982
USP5	3451.81	-0.00574025	0.0159529	0.0673647	0.999982
TPI1	6341.03	-0.00435851	0.0151928	0.179238	0.999982
SPSB2	116.08	-0.00123906	0.0146621	0.250235	0.999982
RPL13P5	126.907	-0.000560041	0.0145981	0.625052	0.999982
LRRC23	123.774	-0.00151619	0.0146947	0.217437	0.999982
DSTNP2	175.815	-0.000336356	0.0145585	0.941487	0.999982
ENSG00000275703	1.67168	1.40466e-05	0.01463	0.930145	0.999982
ENO2	687.856	-0.000807812	0.0145373	0.68752	0.999982
ATN1	2710.86	0.00101738	0.014526	0.62905	0.999982
C12orf57	1485.85	-0.00119715	0.0145498	0.626766	0.999982
ENSG00000272173	10.763	0.000197389	0.0146277	0.502187	0.999982
RNU7-1	0.252009	-1.91781e-05	0.0146306	0.764971	0.999982
PTPN6	201.018	-0.000150167	0.014556	0.788327	0.999982
PHB2	6737.46	-0.00428054	0.0152123	0.159869	0.999982
SCARNA12	7.36996	0.000203211	0.0146294	0.511754	0.999982
EMG1	516.128	-0.000506235	0.0144992	0.725031	0.999982
ENSG00000268439	2.42254	0.000133326	0.0146304	0.451628	0.999982
LPCAT3	1234.05	0.00197431	0.0146165	0.443705	0.999982
C1S	16.678	0.000191323	0.0146248	0.686026	0.999982
ENSG00000239701	0.170508	5.3817e-06	0.0146306	0.997476	0.999982
C1R	25.0925	-0.000150801	0.0146207	0.786348	0.999982
C1RL	192.532	-0.000673405	0.0145922	0.615874	0.999982
C1RL-AS1	27.8402	2.88061e-06	0.014618	0.979335	0.999982
ENSG00000276144	11.4034	0.000162701	0.0146263	0.688338	0.999982
RBP5	162.268	-0.0021332	0.0147994	0.118279	0.999982
ENSG00000256967	3.78943	2.47154e-05	0.0146288	0.91636	0.999982
CLSTN3	1156.5	0.000922657	0.0144351	0.735229	0.999982
PEX5	1128.35	-0.00328066	0.0149381	0.244222	0.999982
CD163L1	15.2062	0.000218412	0.0146257	0.651034	0.999982
ENSG00000255836	10.4192	-0.000353272	0.0146335	0.20927	0.999982
CD163	0.686614	0.000108104	0.014631	0.251133	0.999982
NIFKP3	0.691396	-9.34949e-06	0.0146303	0.921506	0.999982
DPPA3	0.413018	-2.06735e-05	0.0146305	0.827901	0.999982
SLC2A14	60.4502	-0.00159758	0.0147381	0.0487796	0.999982
NANOGP1	0.239556	-1.54908e-05	0.0146306	0.729057	0.999982
SLC2A3	3321.85	-0.000175086	0.0144297	0.984312	0.999982
ENSG00000282080	0.159704	-1.47414e-05	0.0146306	0.77365	0.999982
HSPD1P12	0.792475	9.5972e-06	0.0146303	0.867392	0.999982
ENSG00000255581	0.447143	-4.39252e-06	0.0146305	0.915476	0.999982
FOXJ2	642.939	0.000609052	0.0145227	0.753305	0.999982
C3AR1	89.6317	0.000735088	0.0146244	0.463326	0.999982
NECAP1	645.291	-0.0016308	0.0146447	0.381011	0.999982
ENSG00000279865	62.2895	0.000256783	0.0146186	0.573101	0.999982
ENSG00000284697	0.764657	-6.48113e-05	0.0146306	0.437573	0.999982
CLEC4A	0.428244	4.91609e-05	0.0146307	0.517288	0.999982
ZNF705A	0.419306	-2.60732e-06	0.0146306	0.855331	0.999982
FAM66C	0.806088	-1.01533e-05	0.0146305	0.842531	0.999982
ENSG00000275367	1.84796	1.6169e-05	0.01463	0.954941	0.999982
FAM90A1	3.40678	-0.000252876	0.0146323	0.218494	0.999982
ALG1L10P	0.245818	1.15503e-06	0.0146306	0.956279	0.999982
FAM86FP	0.896213	1.10479e-05	0.0146303	0.983036	0.999982
LINC02449	13.2099	-0.000364501	0.0146314	0.370774	0.999982
ENSG00000256552	1.11969	0.000160005	0.0146316	0.13122	0.999982
ENSG00000256101	1.27932	0.000148881	0.0146311	0.260992	0.999982
RPS3AP43	0.384627	1.76556e-05	0.0146306	0.677598	0.999982
CLEC6A	0.156376	7.83889e-06	0.0146306	0.873399	0.999982
ENSG00000243830	8.52328	-2.25611e-05	0.0146268	0.971974	0.999982
SUPT4H1P2	0.353952	-3.54285e-05	0.0146306	0.642148	0.999982
HADHAP2	1.77351	8.79166e-05	0.0146302	0.543341	0.999982
MFAP5	3.83449	2.94946e-05	0.014629	0.895889	0.999982
RIMKLB	383.528	0.000514997	0.0145328	0.771787	0.999982
RPSAP51	0.16286	1.46809e-05	0.0146306	0.852589	0.999982
A2ML1-AS1	0.0742403	-2.41147e-06	0.0146306	0.997473	0.999982
ENSG00000249790	59.0597	-0.00140741	0.0147074	0.109726	0.999982
A2ML1	12.2626	8.05235e-05	0.0146259	0.869465	0.999982
ENSG00000282022	0.871936	4.94786e-06	0.0146304	0.945706	0.999982
PHC1	55.0787	-0.000867453	0.0146429	0.28922	0.999982
M6PR	2111.59	-0.00329063	0.0148541	0.264462	0.999982
KLRG1	22.1992	0.000400996	0.0146291	0.45007	0.999982
HNRNPA1P34	0.712106	-6.84781e-05	0.0146307	0.49373	0.999982
A2M-AS1	0.0742403	-2.41147e-06	0.0146306	0.997473	0.999982
KRT17P8	0.328745	1.89248e-05	0.0146306	0.757645	0.999982
BTG1P1	0.179298	-1.35891e-05	0.0146306	0.776993	0.999982
PTMAP4	49.9405	-0.0011098	0.0146761	0.114359	0.999982
LINC00987	0.678376	-5.96056e-05	0.0146307	0.509526	0.999982
ENSG00000111788	44.6763	0.000735582	0.0146424	0.274894	0.999982
LINC02367	0.436752	5.77994e-05	0.0146307	0.498348	0.999982
ENSG00000256673	8.29783	3.06164e-05	0.0146269	0.986402	0.999982
DDX12P	54.4533	-0.000409611	0.0146201	0.57926	0.999982
ENSG00000284634	11.2953	0.000106859	0.0146264	0.750668	0.999982
ENSG00000214776	0.293249	-1.65381e-05	0.0146306	0.855514	0.999982
ENSG00000256975	0.272645	-4.33553e-07	0.0146306	0.997474	0.999982
KLRB1	0.10952	1.2159e-05	0.0146306	0.852589	0.999982
GOT2P3	7.87899	0.000399057	0.0146353	0.199043	0.999982
ENSG00000256442	0.400383	-3.28519e-05	0.0146306	0.570469	0.999982
ENSG00000256594	25.6725	0.000290106	0.0146236	0.615252	0.999982
ENSG00000257027	76.5475	-5.21808e-05	0.0146004	0.848253	0.999982
CLEC2D	40.6281	-0.000434956	0.0146204	0.504359	0.999982
CLECL1	1.13093	5.93057e-05	0.0146305	0.488861	0.999982
CD69	1112.89	0.000276438	0.0145256	0.861812	0.999982
KLRF1	37.9912	-0.000532627	0.0146268	0.858467	0.999982
CLEC2B	109.882	-0.000873944	0.0146276	0.480916	0.999982
ENSG00000255882	0.52947	3.67247e-05	0.0146306	0.687678	0.999982
CLEC12A	0.491095	-5.53718e-05	0.0146307	0.49242	0.999982
CLEC1B	0.10952	1.2159e-05	0.0146306	0.852589	0.999982
CLEC9A	0.0886192	9.709e-06	0.0146306	0.852589	0.999982
CLEC1A	4.63586	0.000211297	0.0146309	0.354207	0.999982
HNRNPABP1	0.837939	2.9961e-05	0.0146304	0.717198	0.999982
CLEC7A	0.601049	1.55924e-05	0.0146305	0.732276	0.999982
OLR1	0.573594	6.51393e-05	0.0146308	0.301844	0.999982
TMEM52B	0.290397	2.7645e-05	0.0146306	0.641867	0.999982
GABARAPL1	662.706	0.00255002	0.0148415	0.162693	0.999982
LINC02598	0.127537	1.31601e-05	0.0146306	0.790779	0.999982
ENSG00000245648	82.7683	0.00225411	0.0148559	0.0255218	0.999982
KLRC4-KLRK1	0.163248	1.73447e-05	0.0146306	0.776699	0.999982
KLRC4	0.350166	-2.94334e-05	0.0146306	0.634089	0.999982
KLRC3	0.865221	7.21942e-05	0.0146307	0.495759	0.999982
KLRC1	0.827364	-0.000106005	0.0146309	0.355504	0.999982
EIF2S3B	10.8759	0.00041754	0.0146346	0.264046	0.999982
LINC02446	0.164373	1.6908e-05	0.0146306	0.852589	0.999982
KLRA1P	19.6849	0.000171899	0.0146238	0.806731	0.999982
MAGOHB	386.246	-0.000955339	0.01456	0.601367	0.999982
STYK1	23.3163	-0.000756416	0.0146506	0.3521	0.999982
YBX3	2816.54	-0.00211875	0.0145413	0.492557	0.999982
LINC02366	0.227017	2.60375e-05	0.0146306	0.669367	0.999982
PRH1	4.57489	7.45981e-05	0.014629	0.744747	0.999982
TAS2R10	0.490931	3.02432e-05	0.0146306	0.696774	0.999982
ENSG00000256651	0.526852	4.21727e-05	0.0146306	0.634568	0.999982
PRR4	1.21736	-1.11783e-05	0.0146301	0.925812	0.999982
ENSG00000256682	0.563097	4.60763e-05	0.0146306	0.655265	0.999982
TAS2R13	0.73507	-8.25861e-05	0.0146308	0.31166	0.999982
PRH2	2.72611	-9.61729e-05	0.0146299	0.598307	0.999982
TAS2R14	17.0113	-6.38148e-05	0.0146233	0.888067	0.999982
TAS2R15P	5.21225	0.000229398	0.014631	0.382199	0.999982
TAS2R50	0.440215	3.41842e-05	0.0146306	0.66487	0.999982
TAS2R20	9.41424	-4.94415e-05	0.0146264	0.868885	0.999982
TAS2R19	3.85243	-7.81383e-05	0.0146295	0.682566	0.999982
TAS2R31	3.23774	-0.000278769	0.0146332	0.165996	0.999982
TAS2R46	0.266388	-5.07541e-06	0.0146306	0.92466	0.999982
TAS2R64P	0.416663	-4.01737e-05	0.0146306	0.548428	0.999982
TAS2R43	0.1626	-1.76891e-05	0.0146306	0.847626	0.999982
TAS2R30	0.573634	-3.80819e-05	0.0146305	0.686761	0.999982
ENSG00000256981	1.39779	-0.000112725	0.0146309	0.217422	0.999982
ENSG00000256712	0.694347	4.49987e-05	0.0146306	0.520414	0.999982
SMIM10L1	403.512	0.000902821	0.0145786	0.541003	0.999982
PRB3	0.502054	-8.78031e-06	0.0146306	0.834451	0.999982
ENSG00000278654	0.251071	-1.6503e-05	0.0146306	0.855599	0.999982
DDX55P1	0.25709	1.28518e-06	0.0146306	0.921492	0.999982
LINC01252	0.507185	-4.2396e-06	0.0146305	0.911891	0.999982
ETV6	568.998	0.000240445	0.0144791	0.899889	0.999982
BCL2L14	0.177769	-1.21685e-05	0.0146306	0.76969	0.999982
PTMAP9	1.81337	4.43216e-05	0.01463	0.734808	0.999982
LRP6	1292.62	0.000960603	0.0144898	0.665315	0.999982
ENSG00000242405	1.48153	-0.00015939	0.0146313	0.216572	0.999982
ENSG00000270857	0.152653	-6.83797e-07	0.0146306	0.994845	0.999982
MANSC1	197.524	-0.00252965	0.0148918	0.0984299	0.999982
LOH12CR2	19.2596	-0.000115531	0.0146218	0.871749	0.999982
BORCS5	182.996	-0.00206126	0.0147787	0.116939	0.999982
DUSP16	1186.7	0.00228611	0.0147543	0.256044	0.999982
ENSG00000255670	0.302573	-1.17109e-05	0.0146306	0.892843	0.999982
CREBL2	432.581	0.00304265	0.0149548	0.186559	0.999982
ENSG00000275963	0.216156	2.48424e-05	0.0146306	0.674923	0.999982
GPR19	6.94287	-5.24736e-06	0.0146272	0.98441	0.999982
CDKN1B	1202.46	0.00166929	0.0145799	0.480991	0.999982
ENSG00000275560	21.584	0.000261038	0.0146243	0.622491	0.999982
ENSG00000256658	0.322952	2.22773e-06	0.0146305	0.998649	0.999982
APOLD1	39.0846	0.0010025	0.0146671	0.122264	0.999982
MIR613	0.0742403	-2.41147e-06	0.0146306	0.997473	0.999982
DDX47	8.70071	1.53294e-05	0.0146266	0.964931	0.999982
ENSG00000241352	9.41553	-7.39163e-06	0.0146267	0.977463	0.999982
RPL13AP20	4.24621	8.74493e-05	0.0146293	0.686869	0.999982
GPRC5A	1.71178	-3.23953e-05	0.0146299	0.858909	0.999982
GPRC5D-AS1	82.4466	0.000712167	0.0146159	0.770579	0.999982
HEBP1	310.782	-0.00136744	0.0146209	0.411166	0.999982
HTR7P1	2.21446	-0.000171516	0.0146312	0.275593	0.999982
ENSG00000255621	13.6108	-0.000513348	0.0146387	0.184879	0.999982
FAM234B	242.204	0.000214814	0.0145424	0.857992	0.999982
EMP1	3.36657	-0.000125156	0.01463	0.526359	0.999982
ENSG00000256084	1.43977	-6.71428e-05	0.0146304	0.52664	0.999982
ATF7IP	1965.38	0.00246881	0.014578	0.412367	0.999982
PLBD1	1133.73	0.00174794	0.0145435	0.523422	0.999982
PLBD1-AS1	2.31076	0.000103989	0.0146304	0.463351	0.999982
GUCY2C	0.638149	2.25172e-05	0.0146304	0.827531	0.999982
ENSG00000214772	0.415374	-5.48966e-05	0.0146307	0.502171	0.999982
H2AFJ	2.4715	0.000142674	0.014631	0.263714	0.999982
WBP11	3084.48	-0.00240289	0.0146103	0.379304	0.999982
C12orf60	38.1874	-0.000561604	0.0146293	0.496764	0.999982
ART4	0.871102	-6.72966e-06	0.0146304	0.895146	0.999982
MGP	0.251867	2.71158e-05	0.0146306	0.664632	0.999982
ERP27	1.29657	-5.01565e-05	0.0146305	0.455106	0.999982
ARHGDIB	2324.84	-0.00584273	0.0162247	0.0116337	0.999982
RERG	79.1264	0.00069542	0.0146225	0.473727	0.999982
RERG-IT1	0.10952	1.2159e-05	0.0146306	0.852589	0.999982
METTL8P1	0.166848	-4.50361e-06	0.0146306	0.997471	0.999982
PTPRO	0.0827485	-2.93373e-06	0.0146306	0.997471	0.999982
ENSG00000243916	0.48186	1.82477e-05	0.0146305	0.838144	0.999982
EPS8	6.83946	0.000285825	0.0146317	0.328456	0.999982
STRAP	5339.77	-0.00054094	0.0142893	0.933242	0.999982
DERA	268.471	0.000430397	0.014544	0.793817	0.999982
MGST1	981.608	-0.00246659	0.014745	0.305861	0.999982
SUPT16HP1	26.9959	0.000328085	0.0146239	0.583958	0.999982
LMO3	0.695019	7.54879e-05	0.0146308	0.420838	0.999982
ENSG00000283240	0.0820969	-1.379e-05	0.0146306	0.847626	0.999982
ENSG00000256211	1.41206	-4.21685e-05	0.0146302	0.707227	0.999982
EEF1A1P16	129.287	0.0018612	0.0147708	0.0651671	0.999982
PSMC1P8	0.092608	-3.53883e-06	0.0146306	0.997471	0.999982
TIMM17BP1	0.318325	-2.02838e-05	0.0146306	0.826504	0.999982
RERGL	0.10952	1.2159e-05	0.0146306	0.852589	0.999982
PIK3C2G	0.252605	-1.10735e-05	0.0146306	0.843001	0.999982
PLCZ1	0.178533	-2.24977e-05	0.0146306	0.724922	0.999982
PSMC1P9	0.576026	-5.23004e-06	0.0146305	0.884907	0.999982
RPL7P6	6.40543	0.000295099	0.0146326	0.264783	0.999982
MEF2BNBP1	0.079852	-1.34514e-05	0.0146306	0.848013	0.999982
PLEKHA5	882.101	0.00256392	0.0148056	0.215619	0.999982
ENSG00000253284	2.24665	-0.000116454	0.0146305	0.431155	0.999982
RN7SL67P	1.41961	8.74382e-05	0.0146305	0.456431	0.999982
AEBP2	618.228	0.00322316	0.0149937	0.13371	0.999982
PDCD5P1	0.393741	-7.3948e-06	0.0146305	0.986857	0.999982
EEF1A1P4	45.2191	-0.000276175	0.0146149	0.712312	0.999982
TCP1P3	6.29969	-7.46345e-05	0.0146282	0.786447	0.999982
UBE2L2	0.233299	-5.89739e-07	0.0146306	0.997474	0.999982
ENSG00000256663	24.1112	-0.000592942	0.0146387	0.257794	0.999982
SLCO1B1	0.185216	-3.23455e-06	0.0146306	0.999879	0.999982
SLCO1A2	133.473	0.00152543	0.0146992	0.181187	0.999982
PYROXD1	117.5	-0.00120496	0.014651	0.287717	0.999982
ELOCP31	1.71397	-1.6969e-05	0.01463	0.912333	0.999982
RECQL	1401.3	0.00261633	0.0147682	0.275647	0.999982
GOLT1B	2213.9	0.00275576	0.0148966	0.134939	0.999982
SPX	1.58056	-6.7628e-05	0.01463	0.659012	0.999982
GYS2	0.092608	-3.53883e-06	0.0146306	0.997471	0.999982
LDHB	19369.6	-0.00115806	0.014348	0.882375	0.999982
ENSG00000256615	0.0886192	9.709e-06	0.0146306	0.852589	0.999982
ENSG00000255644	0.760329	5.37574e-05	0.0146305	0.507744	0.999982
KCNJ8	87.7928	0.000914076	0.0146369	0.328831	0.999982
ABCC9	20.5991	0.000224564	0.014623	0.698673	0.999982
ENSG00000257022	0.092608	-3.53883e-06	0.0146306	0.997471	0.999982
ENSG00000275567	0.0695783	5.83632e-06	0.0146306	0.997471	0.999982
ENSG00000255627	1.50778	4.72358e-05	0.01463	0.776011	0.999982
CMAS	3193.85	0.00231239	0.0147073	0.356561	0.999982
ST8SIA1	29.5922	-0.000640417	0.0146374	0.312279	0.999982
C2CD5	1300.2	0.0026947	0.0147708	0.279879	0.999982
ENSG00000256973	2.491	0.000129827	0.0146303	0.472644	0.999982
ENSG00000257023	0.0637685	1.05675e-05	0.0146306	0.861554	0.999982
ETNK1	3516.71	0.00491834	0.0156402	0.0683889	0.999982
ENSG00000274885	0.510959	-1.08414e-05	0.0146305	0.737719	0.999982
ENSG00000256995	0.0896491	-1.39068e-05	0.0146306	0.85042	0.999982
ENSG00000256923	0.0896491	-1.39068e-05	0.0146306	0.85042	0.999982
ENSG00000256321	0.0820969	-1.379e-05	0.0146306	0.847626	0.999982
SOX5	435.07	0.000153893	0.014512	0.881719	0.999982
ENSG00000256473	0.252509	-8.40972e-08	0.0146306	0.997474	0.999982
LINC00477	0.079852	-1.34514e-05	0.0146306	0.848013	0.999982
ENSG00000244662	0.092608	-3.53883e-06	0.0146306	0.997471	0.999982
BCAT1	10035.7	0.00346506	0.0149777	0.194635	0.999982
ENSG00000256482	0.324073	-3.91288e-05	0.0146306	0.68881	0.999982
ENSG00000213736	0.0886192	9.709e-06	0.0146306	0.852589	0.999982
LRMP	169.528	0.000308825	0.01458	0.936371	0.999982
ENSG00000258449	0.081624	1.87545e-05	0.0146306	0.852588	0.999982
CASC1	3.55781	-0.000165364	0.0146302	0.455336	0.999982
ETFRF1	404.498	0.00117814	0.0146255	0.564567	0.999982
KRAS	1981.16	0.00801102	0.0176956	0.399442	0.999982
ENSG00000274987	1.53404	-0.00013509	0.014631	0.272072	0.999982
ENSG00000275197	0.479374	-6.20349e-05	0.0146307	0.5048	0.999982
ENSG00000278743	0.169501	-2.29712e-05	0.0146306	0.726847	0.999982
LMNTD1	0.415525	2.23627e-05	0.0146306	0.820262	0.999982
ENSG00000256079	0.079852	-1.34514e-05	0.0146306	0.848013	0.999982
TDGP1	0.594752	7.70531e-05	0.0146307	0.374496	0.999982
RASSF8-AS1	1.19806	4.89294e-05	0.0146301	0.707645	0.999982
RASSF8	21.389	-0.000226894	0.0146255	0.618459	0.999982
BHLHE41	0.258862	2.61446e-05	0.0146306	0.66361	0.999982
SSPN	0.237365	-1.76817e-05	0.0146306	0.83646	0.999982
ENSG00000256234	0.138009	1.40993e-05	0.0146306	0.85512	0.999982
ENSG00000255750	0.155864	1.17248e-05	0.0146306	0.867753	0.999982
ENSG00000278095	0.376173	-1.0164e-06	0.0146306	0.868433	0.999982
ENSG00000255968	0.163248	1.73447e-05	0.0146306	0.776699	0.999982
ENSG00000256185	0.171368	1.42033e-05	0.0146306	0.852591	0.999982
ITPR2	190.37	-5.73164e-05	0.0145587	0.942199	0.999982
INTS13	2340.64	0.00195085	0.0145953	0.444185	0.999982
FGFR1OP2	1244.22	0.00304821	0.0149182	0.169734	0.999982
ENSG00000247903	0.228141	2.82394e-05	0.0146306	0.725221	0.999982
TM7SF3	1298.22	0.000101395	0.0144416	0.959367	0.999982
MED21	722.233	0.000121304	0.0144764	0.987751	0.999982
ENSG00000275764	58.2395	0.00072154	0.0146333	0.370648	0.999982
STK38L	385.17	0.00104353	0.0145755	0.56485	0.999982
ARNTL2	31.5778	0.000269655	0.0146188	0.568738	0.999982
SMCO2	0.0742403	-2.41147e-06	0.0146306	0.997473	0.999982
PPFIBP1	79.3434	0.000161144	0.0145981	0.730907	0.999982
MRPS35	3405.19	0.000684836	0.0144248	0.744673	0.999982
ENSG00000252585	0.18376	1.48764e-05	0.0146306	0.852589	0.999982
ENSG00000256747	0.393003	-2.99929e-05	0.0146306	0.752269	0.999982
KLHL42	431.592	0.000985162	0.0145525	0.500283	0.999982
PTHLH	28.2261	-8.96772e-05	0.0146189	0.866296	0.999982
ENSG00000257042	20.0353	0.000414515	0.0146288	0.454769	0.999982
CCDC91	684.802	0.00220286	0.0147695	0.203012	0.999982
ENSG00000247934	16.7182	-0.000369492	0.0146318	0.458156	0.999982
ENSG00000278733	1.6945	-7.27861e-05	0.0146305	0.544487	0.999982
ENSG00000273989	7.25336	0.000294993	0.0146317	0.344474	0.999982
ENSG00000256513	0.0827485	-2.93373e-06	0.0146306	0.997471	0.999982
ENSG00000257258	0.525433	-3.05808e-05	0.0146305	0.673887	0.999982
FAR2	379.347	-0.000555766	0.0145348	0.676292	0.999982
ENSG00000275278	0.241537	-1.79819e-06	0.0146306	0.915559	0.999982
ENSG00000275476	0.965007	2.10557e-05	0.0146304	0.863597	0.999982
ENSG00000257176	7.59812	-0.000195635	0.0146295	0.554392	0.999982
ENSG00000274315	3.38417	-4.10283e-05	0.0146291	0.848504	0.999982
ENSG00000273680	9.38201	0.000128614	0.0146269	0.721344	0.999982
ERGIC2	1325.66	3.37642e-05	0.0144718	0.976607	0.999982
OVCH1-AS1	16.3455	-0.000155238	0.0146249	0.763167	0.999982
OVCH1	0.159227	-1.79239e-05	0.0146306	0.847624	0.999982
TMTC1	1.62686	1.57998e-07	0.0146299	0.973059	0.999982
IPO8	3122.81	-0.000847402	0.0143438	0.806556	0.999982
CAPRIN2	225.171	0.000952143	0.0145968	0.530106	0.999982
ENSG00000246331	0.0820969	-1.379e-05	0.0146306	0.847626	0.999982
LINC00941	0.860433	5.34007e-05	0.0146305	0.507418	0.999982
PPIAP44	0.0695783	5.83632e-06	0.0146306	0.997471	0.999982
ENSG00000226472	0.40481	-1.24554e-06	0.0146305	0.978314	0.999982
DDX11-AS1	21.8987	0.000455988	0.01463	0.404743	0.999982
DDX11	425.711	-0.000666333	0.0145815	0.640625	0.999982
ENSG00000177359	4.85177	0.000185372	0.0146301	0.467989	0.999982
ENSG00000243517	6.13366	-2.61165e-05	0.0146276	0.927595	0.999982
ENSG00000275097	1.66261	-2.77228e-05	0.0146302	0.845389	0.999982
SINHCAF	2637.57	0.000658068	0.0144376	0.796468	0.999982
ENSG00000177340	0.455635	1.50481e-06	0.0146306	0.886788	0.999982
LINC02387	0.332626	-4.14175e-05	0.0146306	0.563423	0.999982
DENND5B	202	0.00212366	0.0147738	0.208348	0.999982
ENSG00000275769	2.14082	0.000121968	0.0146303	0.516123	0.999982
DENND5B-AS1	0.710883	-3.28102e-05	0.0146305	0.565392	0.999982
RPL31P50	0.081624	1.87545e-05	0.0146306	0.852588	0.999982
ETFBKMT	29.3861	8.62061e-05	0.0146176	0.827648	0.999982
AMN1	495.691	0.000568487	0.0145641	0.707623	0.999982
STMN1P1	1.8032	0.000149652	0.0146309	0.408855	0.999982
ENSG00000276900	276.687	-0.00108705	0.0146283	0.419401	0.999982
ENSG00000256843	0.0637685	1.05675e-05	0.0146306	0.861554	0.999982
ENSG00000223722	4.31729	0.000162103	0.0146302	0.486962	0.999982
H3F3C	1.90385	0.000244193	0.014633	0.0648726	0.999982
RNU6-1069P	0.363253	2.16075e-05	0.0146306	0.749911	0.999982
LINC02422	0.484586	4.67128e-05	0.0146307	0.44429	0.999982
RPL12P32	0.164373	1.6908e-05	0.0146306	0.852589	0.999982
ENSG00000256987	0.75279	-6.6661e-05	0.0146307	0.444866	0.999982
KIAA1551	2709.08	0.00350472	0.015059	0.133062	0.999982
ENSG00000276136	1.25354	-0.000195667	0.0146322	0.0806672	0.999982
ENSG00000257530	0.413343	2.64991e-05	0.0146306	0.730633	0.999982
BICD1	761.251	0.000945783	0.0145102	0.636892	0.999982
ENSG00000277342	19.8534	-5.67989e-05	0.0146224	0.829382	0.999982
ENSG00000274964	30.1003	0.000292671	0.0146244	0.596731	0.999982
ENSG00000276115	5.06216	0.000224368	0.0146305	0.640413	0.999982
FGD4	16.3022	-1.13588e-05	0.0146239	0.937438	0.999982
DNM1L	3242.77	0.00108491	0.0144164	0.693319	0.999982
ENSG00000257643	0.079852	-1.34514e-05	0.0146306	0.848013	0.999982
ENSG00000276148	10.7253	0.000669278	0.0146483	0.0884358	0.999982
ENSG00000257511	45.6773	0.000268051	0.0146132	0.824508	0.999982
YARS2	771.223	-0.00223081	0.0147102	0.298122	0.999982
ENSG00000274105	2.77209	-5.38653e-05	0.0146299	0.713385	0.999982
ENSG00000275854	6.42986	7.37096e-05	0.014628	0.796664	0.999982
PKP2	199.463	-6.1754e-05	0.0145664	0.922572	0.999982
ENSG00000274976	1.77687	-3.66606e-05	0.01463	0.746261	0.999982
SYT10	118.957	-0.000716646	0.0146046	0.541372	0.999982
ENSG00000259937	14.664	0.00048036	0.0146375	0.197331	0.999982
ENSG00000273853	47.1091	0.000281114	0.0146165	0.660172	0.999982
ENSG00000270807	0.092608	-3.53883e-06	0.0146306	0.997471	0.999982
ALG10	149.519	-0.0021512	0.0148132	0.0842381	0.999982
ENSG00000245482	0.909817	7.62338e-06	0.0146301	0.949311	0.999982
ENSG00000256538	3.6369	5.52734e-05	0.0146294	0.773304	0.999982
TUBB8P4	1.25461	-7.61134e-05	0.0146305	0.464331	0.999982
ENSG00000255652	0.0820969	-1.379e-05	0.0146306	0.847626	0.999982
DUX4L27	1.20292	5.79188e-07	0.0146301	0.945299	0.999982
AK6P1	0.0742403	-2.41147e-06	0.0146306	0.997473	0.999982
AK6P2	0.164373	1.6908e-05	0.0146306	0.852589	0.999982
ALG10B	128.629	-0.000824798	0.0146269	0.429811	0.999982
CPNE8	199.969	0.00307132	0.0150347	0.445535	0.999982
CPNE8-AS1	5.92468	-0.000140315	0.0146288	0.601918	0.999982
KIF21A	2102.02	0.00427216	0.015317	0.12111	0.999982
ENSG00000255991	0.0827485	-2.93373e-06	0.0146306	0.997471	0.999982
ABCD2	2.65732	5.79941e-05	0.0146297	0.730317	0.999982
C12orf40	139.034	-0.000201654	0.0145958	0.84388	0.999982
SLC2A13	552.998	0.00217961	0.0147341	0.267361	0.999982
ENSG00000199571	0.10952	1.2159e-05	0.0146306	0.852589	0.999982
RPL30P13	0.0827485	-2.93373e-06	0.0146306	0.997471	0.999982
LINC02471	0.543892	1.65471e-05	0.0146305	0.784495	0.999982
ENSG00000225342	0.10952	1.2159e-05	0.0146306	0.852589	0.999982
LRRK2	19.909	-0.000901821	0.0146621	0.345835	0.999982
MUC19	146.237	0.000617717	0.0146033	0.715297	0.999982
GXYLT1	590.457	-0.000287528	0.0144671	0.888885	0.999982
YAF2	545.753	0.00109973	0.0145548	0.467083	0.999982
PPHLN1	1884.72	0.00195666	0.0145282	0.43599	0.999982
ENSG00000257674	0.420218	-2.15863e-05	0.0146305	0.78197	0.999982
ZCRB1	1315.36	-0.00191849	0.0146674	0.360409	0.999982
MIR7851	0.143819	-2.78642e-06	0.0146306	0.997471	0.999982
ENSG00000274943	29.5374	0.00018618	0.0146202	0.753677	0.999982
ENSG00000257376	5.55437	0.000212042	0.0146304	0.429575	0.999982
PRICKLE1	129.814	0.00207593	0.0147973	0.10361	0.999982
ENSG00000257225	0.181227	1.46551e-05	0.0146306	0.845782	0.999982
ENSG00000258068	0.081624	1.87545e-05	0.0146306	0.852588	0.999982
ENSG00000257405	0.0886192	9.709e-06	0.0146306	0.852589	0.999982
RPS27P21	1.0694	7.55339e-05	0.0146303	0.558965	0.999982
LINC02450	0.10952	1.2159e-05	0.0146306	0.852589	0.999982
ADAMTS20	5.0311	0.000296027	0.0146331	0.208026	0.999982
ENSG00000241251	0.0637685	1.05675e-05	0.0146306	0.861554	0.999982
ENSG00000257813	1.14292	0.000195944	0.0146323	0.0500023	0.999982
EEF1A1P17	5.73114	-8.67743e-05	0.0146282	0.780463	0.999982
PUS7L	1895.03	-0.000817766	0.0145423	0.73767	0.999982
IRAK4	936.963	-0.000904296	0.0144776	0.692171	0.999982
TWF1	340.851	0.000633735	0.0145369	0.493732	0.999982
TMEM117	34.4319	-0.000125767	0.0146165	0.848119	0.999982
NELL2	11.897	-0.000397584	0.0146331	0.317731	0.999982
RACGAP1P	10.556	0.000318896	0.0146322	0.318962	0.999982
ENSG00000257572	0.88087	-1.28708e-06	0.0146303	0.930493	0.999982
PLEKHA8P1	51.6946	0.000261207	0.0146086	0.778324	0.999982
ANO6	2638.54	0.00383761	0.0151489	0.11249	0.999982
ENSG00000273015	376.07	-0.000551936	0.0145228	0.672837	0.999982
ARID2	2040.23	0.00218413	0.0146122	0.453534	0.999982
ENSG00000278475	0.541327	1.13504e-05	0.0146305	0.974978	0.999982
RN7SL246P	0.246291	-1.44125e-05	0.0146306	0.743644	0.999982
SCAF11	4610.65	0.00479422	0.0154091	0.142225	0.999982
SLC38A1	6764.82	0.00331667	0.0149996	0.144036	0.999982
ENSG00000274591	0.267964	-3.71334e-06	0.0146306	0.997469	0.999982
SLC38A2	14138.4	0.00188056	0.0147687	0.0883251	0.999982
ENSG00000258096	0.455977	-1.5992e-05	0.0146306	0.73345	0.999982
ENSG00000257261	30.1082	0.000407673	0.0146263	0.469231	0.999982
ENSG00000275481	12.8432	-7.22772e-05	0.0146253	0.530779	0.999982
ENSG00000278896	1.10408	-4.89663e-05	0.0146304	0.656571	0.999982
ENSG00000272369	10.5701	-0.000349896	0.0146313	0.379411	0.999982
SLC38A4	0.177769	-1.21685e-05	0.0146306	0.76969	0.999982
ENSG00000274723	0.329973	-1.99935e-05	0.0146306	0.841645	0.999982
AMIGO2	426.534	-0.000168356	0.0145129	0.95095	0.999982
PCED1B	348.345	-0.00215425	0.0147719	0.189173	0.999982
ENSG00000258352	2.39223	-6.83322e-05	0.0146299	0.668549	0.999982
MIR4698	0.177769	-1.21685e-05	0.0146306	0.76969	0.999982
PCED1B-AS1	35.0214	-0.00034808	0.0146207	0.658713	0.999982
ENSG00000257925	5.54136	-0.000372102	0.0146349	0.190429	0.999982
ENSG00000258181	1.22176	-6.93546e-05	0.0146305	0.580721	0.999982
PPIAP45	0.170243	2.50934e-05	0.0146306	0.727182	0.999982
LINC02416	12.3861	9.52971e-05	0.0146249	0.82368	0.999982
LINC02156	1.00157	-0.000150692	0.0146315	0.12653	0.999982
ENSG00000257905	0.0827485	-2.93373e-06	0.0146306	0.997471	0.999982
RPAP3	2616.76	0.0023175	0.0146796	0.287017	0.999982
ENSG00000276390	24.0173	-0.000498404	0.0146325	0.395607	0.999982
ENSG00000257433	12.8478	8.22101e-05	0.0146247	0.84865	0.999982
ENDOU	0.915343	-4.40235e-06	0.0146303	0.973598	0.999982
ENSG00000280054	0.0827485	-2.93373e-06	0.0146306	0.997471	0.999982
ENSG00000274902	2.47979	0.000172186	0.014631	0.320853	0.999982
RAPGEF3	52.1205	-0.000647634	0.0146257	0.454941	0.999982
SLC48A1	1054.09	-3.75174e-05	0.014456	0.985711	0.999982
ENSG00000277173	0.408649	-3.63173e-05	0.0146306	0.607595	0.999982
HDAC7	4123.54	0.00110549	0.0144629	0.681831	0.999982
ENSG00000268069	48.9993	-0.000743739	0.0146414	0.498965	0.999982
ENSG00000276691	2.53394	0.00028653	0.0146339	0.0796617	0.999982
ENSG00000274737	1.49001	-1.33167e-05	0.0146301	0.903241	0.999982
LINC02354	0.735395	-4.85156e-05	0.0146305	0.526062	0.999982
VDR	222.694	-0.00189677	0.0147415	0.170873	0.999982
ENSG00000205537	0.1626	-1.76891e-05	0.0146306	0.847626	0.999982
ENSG00000278385	0.375109	3.41209e-05	0.0146306	0.635365	0.999982
TMEM106C	1540.62	0.00034834	0.0143467	0.820628	0.999982
COL2A1	0.993208	1.00913e-05	0.0146305	0.99252	0.999982
ENSG00000258203	0.092608	-3.53883e-06	0.0146306	0.997471	0.999982
ENSG00000257955	0.0742403	-2.41147e-06	0.0146306	0.997473	0.999982
ENSG00000276814	12.0406	0.000785622	0.014656	0.0607414	0.999982
SENP1	2283.19	0.00145666	0.0144634	0.613822	0.999982
ENSG00000240399	2.54331	-5.22211e-05	0.0146294	0.81591	0.999982
ENSG00000226138	1.84867	-2.30385e-05	0.0146297	0.887943	0.999982
PFKM	1742.33	-0.00362308	0.0150469	0.150048	0.999982
ASB8	815.294	-0.00110853	0.0144963	0.635121	0.999982
ENSG00000274124	0.148481	-2.00898e-06	0.0146306	0.997473	0.999982
PHBP18	0.081624	1.87545e-05	0.0146306	0.852588	0.999982
CCDC184	0.582455	4.7589e-05	0.0146306	0.484514	0.999982
ENSG00000269514	9.28627	-2.78846e-05	0.0146269	0.934191	0.999982
ENSG00000275228	0.0827485	-2.93373e-06	0.0146306	0.997471	0.999982
H1FNT	3.17791	2.89968e-05	0.0146293	0.905125	0.999982
ZNF641	623.171	-0.00294832	0.0148957	0.20766	0.999982
ENSG00000257735	2.50237	-5.99337e-05	0.01463	0.68495	0.999982
ENSG00000273765	2.02163	-2.53811e-05	0.0146296	0.857622	0.999982
ANP32D	0.333576	1.98526e-06	0.0146306	0.888254	0.999982
C12orf54	0.332164	-2.10027e-05	0.0146306	0.718957	0.999982
LALBA	0.0886192	9.709e-06	0.0146306	0.852589	0.999982
KANSL2	1265.31	-0.000658669	0.0144697	0.593466	0.999982
SNORA2C	0.498884	4.95885e-05	0.0146307	0.49058	0.999982
SNORA2A	0.692755	-3.38487e-05	0.0146305	0.542026	0.999982
SNORA2B	0.775457	1.55043e-05	0.0146305	0.784247	0.999982
CCNT1	3417.83	0.000689885	0.0144128	0.790742	0.999982
ADCY6	17.6763	-0.000322617	0.0146278	0.604922	0.999982
CACNB3	50.6694	0.000270198	0.0146151	0.746732	0.999982
DDX23	4461.12	0.000250761	0.0143405	0.927473	0.999982
RND1	21.7272	0.000111275	0.0146204	0.842453	0.999982
ENSG00000239617	1.35198	-0.00011967	0.0146308	0.390518	0.999982
ENSG00000272822	0.335162	-9.87409e-06	0.0146306	0.841015	0.999982
CCDC65	0.0820969	-1.379e-05	0.0146306	0.847626	0.999982
FKBP11	55.7234	-0.000265899	0.0146086	0.793554	0.999982
ARF3	4437.65	-0.00148977	0.0144649	0.521987	0.999982
WNT10B	65.4182	-0.00150703	0.0147181	0.0938329	0.999982
DDN	99.6679	-0.000928699	0.014633	0.387917	0.999982
DDN-AS1	69.0651	0.000147433	0.014601	0.959192	0.999982
PRKAG1	2724.73	-0.00183205	0.0145028	0.515525	0.999982
KMT2D	6192.68	0.00213705	0.0146903	0.344432	0.999982
RHEBL1	195.758	-0.000305445	0.0145834	0.801408	0.999982
DHH	57.686	0.000551215	0.0146194	0.530234	0.999982
ENSG00000257346	1.03918	-9.52488e-06	0.0146302	0.999331	0.999982
LMBR1L	1609.38	-0.00296268	0.014925	0.156719	0.999982
TUBA1B	25508.2	-0.00364367	0.0150247	0.184932	0.999982
ENSG00000258017	92.5245	5.62249e-05	0.0146289	0.806482	0.999982
TUBA1A	514.246	-0.00230004	0.0147549	0.105725	0.999982
TUBA1C	14139.6	-0.0031244	0.0149063	0.202775	0.999982
ENSG00000258101	7.59983	-0.000731267	0.0146547	0.0166313	0.999982
ENSG00000258232	23.1984	4.65927e-05	0.0146292	0.820489	0.999982
ENSG00000258334	2.2978	-3.5775e-05	0.0146296	0.830842	0.999982
PRPH	29.1715	-0.000363493	0.0146218	0.585458	0.999982
TROAP	1865.45	0.00103258	0.0145599	0.583089	0.999982
C1QL4	72.4267	-0.000739877	0.0146245	0.467617	0.999982
DNAJC22	17.3245	-0.000140447	0.014624	0.761923	0.999982
SPATS2	1530.53	0.00350593	0.0150034	0.135043	0.999982
ENSG00000257954	4.73296	-5.3842e-05	0.0146286	0.824438	0.999982
KCNH3	1.32303	5.63285e-06	0.01463	0.911461	0.999982
MCRS1	3091.78	-0.00315306	0.0148602	0.334071	0.999982
PRPF40B	147.043	-0.000907732	0.0146232	0.443733	0.999982
ENSG00000257964	0.079852	-1.34514e-05	0.0146306	0.848013	0.999982
FAM186B	6.87205	-0.000303233	0.0146324	0.292334	0.999982
RNU6-834P	0.306835	-3.13438e-07	0.0146306	0.971196	0.999982
POLR2KP1	0.580969	-7.12919e-06	0.0146305	0.983581	0.999982
ENSG00000257243	1.2504	0.000118967	0.0146308	0.350107	0.999982
FMNL3	843.813	0.00126232	0.0145714	0.535051	0.999982
TMBIM6	20758.3	-0.00115569	0.0143597	0.447012	0.999982
NCKAP5L	607.395	0.00224061	0.014707	0.308963	0.999982
BCDIN3D-AS1	13.4722	-0.000468978	0.014636	0.249646	0.999982
BCDIN3D	205.212	-0.000246316	0.0145656	0.895721	0.999982
FAIM2	12.4445	0.000427864	0.0146362	0.273427	0.999982
LINC02395	0.338714	1.46876e-05	0.0146306	0.784041	0.999982
AQP2	5.04331	0.000320949	0.0146343	0.120614	0.999982
ENSG00000257588	0.079852	-1.34514e-05	0.0146306	0.848013	0.999982
AQP6	10.8941	0.000491312	0.0146398	0.0841754	0.999982
RACGAP1	4543.99	0.00156941	0.0145808	0.477848	0.999982
ASIC1	90.7783	0.00066477	0.0146295	0.394543	0.999982
SMARCD1	3712.16	0.00330107	0.0147505	0.725337	0.999982
GPD1	11.1669	-9.00105e-06	0.0146256	0.977162	0.999982
COX14	365.387	-0.00159442	0.0146577	0.364302	0.999982
ENSG00000272368	2.91821	1.15375e-05	0.0146295	0.947055	0.999982
CERS5	537.184	-0.00189096	0.0146761	0.286222	0.999982
LIMA1	2909.43	0.00454444	0.0154489	0.0758914	0.999982
ENSG00000257298	2.53325	0.000238301	0.0146329	0.0415607	0.999982
ENSG00000257531	0.383176	-4.82159e-06	0.0146306	0.862417	0.999982
ENSG00000278842	1.29538	-0.000100504	0.0146307	0.369347	0.999982
ENSG00000244266	0.170981	-2.62121e-05	0.0146306	0.722673	0.999982
LARP4	3918.73	0.00400218	0.015185	0.135334	0.999982
DIP2B	3504.07	-0.00366661	0.0149757	0.506555	0.999982
RNU6-769P	0.221905	-3.28559e-06	0.0146306	0.997469	0.999982
ENSG00000200428	0.0896491	-1.39068e-05	0.0146306	0.85042	0.999982
ENSG00000271018	0.14943	-1.71047e-05	0.0146306	0.847626	0.999982
ATF1	1238.01	0.0037198	0.0150722	0.143077	0.999982
METTL7A	2060.23	0.0042458	0.0154199	0.0292643	0.999982
ENSG00000274156	0.239821	2.21472e-05	0.0146306	0.731676	0.999982
SLC11A2	1681.26	0.00156517	0.0144965	0.557235	0.999982
RNU6-87P	0.079852	-1.34514e-05	0.0146306	0.848013	0.999982
LETMD1	2904.63	-0.0088259	0.0184849	0.350408	0.999982
CSRNP2	741.373	0.00153327	0.0146222	0.399154	0.999982
TFCP2	1515.77	-0.000429688	0.0144011	0.8831	0.999982
PHBP19	1.15147	3.58945e-05	0.0146303	0.671463	0.999982
POU6F1	192.989	-0.00060539	0.0145796	0.817693	0.999982
ENSG00000278126	20.4352	0.000554789	0.014638	0.252773	0.999982
DAZAP2	5716.66	-0.00044881	0.0142729	0.971239	0.999982
SMAGP	517.689	-0.00107261	0.0145397	0.667002	0.999982
BIN2	4.39347	-6.00729e-05	0.0146289	0.783212	0.999982
CELA1	2.54409	-2.58975e-05	0.0146295	0.879831	0.999982
GALNT6	548.158	-0.000126346	0.014487	0.94451	0.999982
SLC4A8	3.26774	-1.39564e-05	0.0146293	0.935967	0.999982
SCN8A	6.56549	6.50759e-06	0.0146274	0.996918	0.999982
HNRNPA3P10	4.6434	3.09899e-05	0.0146286	0.889141	0.999982
FIGNL2	0.837286	3.67077e-05	0.0146305	0.661243	0.999982
ANKRD33	3.81292	-0.00031679	0.0146345	0.0860163	0.999982
ENSG00000258021	0.145865	-3.86623e-07	0.0146306	0.991509	0.999982
ACVRL1	77.5123	-0.00133947	0.0146851	0.0285519	0.999982
ACVR1B	891.604	-0.00124739	0.0145632	0.513097	0.999982
RNU6-574P	1.55642	-2.34014e-06	0.0146301	0.930525	0.999982
GRASP	30.0005	0.000143656	0.0146177	0.825381	0.999982
NR4A1	163.787	2.76881e-05	0.0145876	0.879881	0.999982
ATG101	782.795	-0.00523828	0.0158808	0.85172	0.999982
ENSG00000257663	0.903521	-8.81569e-05	0.0146307	0.388376	0.999982
KRT80	0.152388	2.339e-05	0.0146306	0.733047	0.999982
METTL7AP1	0.0637685	1.05675e-05	0.0146306	0.861554	0.999982
KRT7	9.5183	0.000653935	0.0146492	0.0278102	0.999982
KRT86	0.0820969	-1.379e-05	0.0146306	0.847626	0.999982
KRT81	0.34279	8.44201e-07	0.0146305	0.993614	0.999982
KRT6B	0.0695783	5.83632e-06	0.0146306	0.997471	0.999982
KRT74	0.0742403	-2.41147e-06	0.0146306	0.997473	0.999982
KRT72	0.16286	1.46809e-05	0.0146306	0.852589	0.999982
KRT73	0.0886192	9.709e-06	0.0146306	0.852589	0.999982
KRT2	7.68672	0.000200851	0.0146293	0.508777	0.999982
KRT1	1.63105	0.000186367	0.0146318	0.166082	0.999982
ENSG00000257616	0.920033	-4.49448e-05	0.0146304	0.687476	0.999982
BTBD10P1	0.740928	-4.21995e-05	0.0146305	0.606436	0.999982
KRT3	0.445421	-9.99656e-06	0.0146305	0.843349	0.999982
KRT4	0.092608	-3.53883e-06	0.0146306	0.997471	0.999982
KRT79	0.505657	5.48793e-05	0.0146307	0.609828	0.999982
KRT8	5424.57	0.000720693	0.0143634	0.701676	0.999982
KRT18	3402.23	-0.00133089	0.0144354	0.771765	0.999982
EIF4B	12020.2	0.00526127	0.0156713	0.928948	0.999982
ENSG00000257475	0.330608	2.31576e-05	0.0146306	0.713416	0.999982
ENSG00000257337	99.7759	-0.000986029	0.0146418	0.355729	0.999982
TNS2	58.0636	3.8573e-05	0.0146069	0.950493	0.999982
SPRYD3	893.244	-0.00347712	0.0151046	0.0825659	0.999982
IGFBP6	6.90409	-0.000174642	0.0146291	0.551631	0.999982
SOAT2	0.231527	-2.60532e-05	0.0146306	0.70689	0.999982
HIGD1AP1	0.648538	-5.61399e-05	0.0146306	0.595178	0.999982
EIF4A1P4	2.40244	1.82129e-05	0.0146295	0.954998	0.999982
CSAD	63.9551	-0.00118559	0.0146782	0.153259	0.999982
ENSG00000257808	0.403275	-3.44219e-06	0.0146306	0.997148	0.999982
ZNF740	2013.03	0.00165136	0.0144559	0.541319	0.999982
ITGB7	32.2593	-0.000347848	0.0146211	0.47342	0.999982
RARG	501.875	0.00139812	0.0145626	0.518501	0.999982
ENSG00000283536	0.159704	-1.47414e-05	0.0146306	0.77365	0.999982
MFSD5	583.363	-0.000745963	0.0145369	0.713871	0.999982
ESPL1	2994.96	0.00385928	0.0151238	0.149895	0.999982
PFDN5	4991.44	0.000196638	0.0143995	0.916822	0.999982
ENSG00000257605	0.163721	2.62492e-06	0.0146306	0.995725	0.999982
C12orf10	35.9785	0.000520504	0.014629	0.739999	0.999982
AAAS	2800.1	-0.00504781	0.0156984	0.0510933	0.999982
SP7	0.507162	-3.74534e-05	0.0146306	0.624685	0.999982
SP1	5869.88	-0.00129176	0.0143808	0.657678	0.999982
AMHR2	726.607	-0.00197158	0.0146348	0.429521	0.999982
PRR13	1726.07	-0.00211729	0.0145881	0.430221	0.999982
PCBP2	6477.88	0.00127863	0.0143145	0.684505	0.999982
PCBP2-OT1	6.55682	5.22808e-05	0.014628	0.88967	0.999982
MAP3K12	55.8597	0.00106431	0.0146626	0.198695	0.999982
ENSG00000270175	17.499	-0.000768686	0.0146555	0.0727785	0.999982
TARBP2	1721.54	-0.00213474	0.0146729	0.350068	0.999982
ENSG00000267281	1.0504	4.202e-05	0.0146302	0.744313	0.999982
ATF7	1380.48	0.000286966	0.0144014	0.911029	0.999982
ENSG00000257550	0.432072	-4.27047e-05	0.0146307	0.526012	0.999982
ATP5MC2	5890.1	-0.00222264	0.0145057	0.141042	0.999982
CALCOCO1	332.278	5.8925e-05	0.0145248	0.947564	0.999982
HOXC13	9.54233	-0.000268947	0.0146291	0.470665	0.999982
HOXC12	13.3173	0.000109149	0.0146245	0.808702	0.999982
HOTAIR	0.10952	1.2159e-05	0.0146306	0.852589	0.999982
ENSG00000274817	0.10952	1.2159e-05	0.0146306	0.852589	0.999982
HOXC11	1.1126	1.11564e-05	0.0146301	0.94644	0.999982
HOXC-AS3	0.0742403	-2.41147e-06	0.0146306	0.997473	0.999982
HOXC10	14.2862	0.000222999	0.0146268	0.600533	0.999982
HOXC6	117.248	0.00137943	0.0146822	0.156628	0.999982
HOXC-AS2	2.58961	-0.000159376	0.014631	0.309581	0.999982
HOXC9	105.892	-0.00106004	0.0146386	0.370431	0.999982
HOXC-AS1	19.3675	-0.000241424	0.0146248	0.627376	0.999982
HOXC8	37.7688	-2.04553e-05	0.0146111	0.998582	0.999982
HOXC4	24.3309	0.000444522	0.0146312	0.38849	0.999982
ENSG00000260597	14.4802	1.18146e-05	0.0146244	0.782174	0.999982
HOXC5	0.192269	1.02029e-05	0.0146306	0.863923	0.999982
MIR615	0.14943	-1.71047e-05	0.0146306	0.847626	0.999982
ENSG00000248265	0.530646	3.92718e-06	0.0146306	0.848491	0.999982
ENSG00000250654	0.498486	3.02851e-05	0.0146305	0.735435	0.999982
ENSG00000249388	0.10952	1.2159e-05	0.0146306	0.852589	0.999982
FAM242C	0.163248	1.73447e-05	0.0146306	0.776699	0.999982
SMUG1	625.072	-0.00275306	0.0148695	0.143857	0.999982
LINC02381	0.300633	-4.52728e-07	0.0146305	0.998512	0.999982
SMUG1-AS1	0.0742403	-2.41147e-06	0.0146306	0.997473	0.999982
ENSG00000260470	1.46741	0.000110862	0.0146308	0.24974	0.999982
ENSG00000257534	0.318286	-2.57665e-05	0.0146306	0.64792	0.999982
CBX5	9327.35	0.00262938	0.0145755	0.421998	0.999982
ENSG00000258344	0.639333	-5.14537e-05	0.0146306	0.63955	0.999982
HNRNPA1	6524.34	0.000225902	0.0143799	0.932897	0.999982
NFE2	7230.79	-0.00196264	0.0145601	0.465572	0.999982
COPZ1	8962.88	-0.00649981	0.0164393	0.0427352	0.999982
MIR148B	0.155864	1.17248e-05	0.0146306	0.867753	0.999982
ENSG00000258137	0.50067	4.34781e-05	0.0146306	0.539424	0.999982
ENSG00000258086	0.18376	1.48764e-05	0.0146306	0.852589	0.999982
GPR84	0.318977	-8.00735e-06	0.0146306	0.975444	0.999982
ZNF385A	2095.5	0.000275144	0.0144288	0.909074	0.999982
ITGA5	5465.01	0.00188672	0.0146053	0.429681	0.999982
LINC01154	0.10952	1.2159e-05	0.0146306	0.852589	0.999982
GTSF1	5241.97	-0.00266695	0.0145685	0.689383	0.999982
NCKAP1L	3619.62	-0.00518983	0.0158163	0.187861	0.999982
ENSG00000257824	0.0886192	9.709e-06	0.0146306	0.852589	0.999982
PDE1B	49.1646	0.000448999	0.0146212	0.570231	0.999982
VDAC1P5	0.0820969	-1.379e-05	0.0146306	0.847626	0.999982
MUCL1	0.0820969	-1.379e-05	0.0146306	0.847626	0.999982
TESPA1	159.847	-0.00203379	0.0147831	0.107262	0.999982
NEUROD4	0.0886192	9.709e-06	0.0146306	0.852589	0.999982
ENSG00000257350	0.0888844	-1.69769e-05	0.0146306	0.847626	0.999982
PHC1P1	9.56854	-0.000157629	0.0146271	0.830902	0.999982
ENSG00000258907	0.398965	-2.04418e-05	0.0146306	0.83126	0.999982
METTL7B	8.20367	0.000272901	0.0146301	0.435963	0.999982
ITGA7	40.7609	-0.000133931	0.0146163	0.838189	0.999982
ENSG00000258311	14.1014	4.5545e-06	0.0146246	0.97411	0.999982
BLOC1S1	299.784	-0.000768842	0.0145819	0.606636	0.999982
RDH5	0.670591	-5.73969e-06	0.0146304	0.985031	0.999982
CD63	6746.06	-0.00310085	0.0147349	0.409808	0.999982
ENSG00000258056	54.1901	-6.3684e-05	0.0146091	0.934684	0.999982
GDF11	793.856	0.00387473	0.0151823	0.127801	0.999982
SARNP	63.9933	0.000226471	0.0146028	0.862724	0.999982
ENSG00000257390	4.0214	-3.08842e-06	0.0146285	0.842991	0.999982
ENSG00000257509	0.541753	4.97404e-05	0.0146307	0.517156	0.999982
ORMDL2	353.949	-0.00359467	0.0152063	0.0283849	0.999982
DNAJC14	1089.61	-0.00163113	0.0145339	0.512419	0.999982
TMEM198B	250.376	0.000159801	0.0145568	0.861087	0.999982
MMP19	30.6207	-0.000614585	0.0146346	0.352804	0.999982
OLA1P3	0.0820969	-1.379e-05	0.0146306	0.847626	0.999982
GSTP1P1	0.0637685	1.05675e-05	0.0146306	0.861554	0.999982
PYM1	820.356	0.00228589	0.0147066	0.272066	0.999982
DGKA	229.881	-0.000800723	0.0145891	0.618329	0.999982
ENSG00000273973	1.01651	-1.57249e-05	0.0146303	0.880603	0.999982
PMEL	44.6899	-0.000157428	0.0146102	0.806732	0.999982
CDK2	4181.52	-0.000277648	0.0142532	0.990522	0.999982
ENSG00000258554	1.55079	0.000102677	0.0146307	0.346195	0.999982
RAB5B	4026.85	0.000830388	0.0144011	0.739898	0.999982
ENSG00000237493	2.15963	-0.000100489	0.0146301	0.36828	0.999982
SUOX	911.549	-0.00354592	0.0150494	0.120974	0.999982
IKZF4	840.406	-0.000114889	0.0145091	0.993755	0.999982
ENSG00000273890	1.00448	3.22828e-05	0.0146304	0.759435	0.999982
RPS26	123.001	-0.00176932	0.0147448	0.113634	0.999982
ERBB3	873.947	-0.00305508	0.014948	0.37544	0.999982
PA2G4	9505.21	-0.00340911	0.0149918	0.109105	0.999982
ENSG00000257553	20.1523	0.000427621	0.0146361	0.195485	0.999982
RPL41	238.668	-0.00184147	0.0147091	0.253959	0.999982
ZC3H10	133.447	-0.00129924	0.0146579	0.318167	0.999982
ESYT1	12002.2	-0.00245324	0.0147457	0.122576	0.999982
ENSG00000258345	0.480039	1.6161e-05	0.0146305	0.852464	0.999982
ENSG00000258317	2.27423	-4.39254e-05	0.0146296	0.769841	0.999982
ENSG00000257809	0.86053	5.80025e-05	0.0146305	0.451031	0.999982
MYL6B	1227.34	0.000707785	0.0144181	0.841247	0.999982
MYL6	8644.2	0.000825244	0.0143758	0.735683	0.999982
ENSG00000258199	137.573	-0.00114092	0.014652	0.313714	0.999982
SMARCC2	3412	-0.000883455	0.0144903	0.926178	0.999982
RNF41	2594.17	-0.0013678	0.0144379	0.384991	0.999982
NABP2	1122.42	0.000852174	0.0144446	0.731312	0.999982
SLC39A5	0.507837	8.59999e-06	0.0146305	0.92291	0.999982
ANKRD52	4210.91	0.00262161	0.0147708	0.274398	0.999982
COQ10A	401.506	-4.63374e-05	0.0144939	0.966399	0.999982
CS	9978.37	-0.00180105	0.0143738	0.589974	0.999982
ENSG00000257303	6.6051	0.000269432	0.0146311	0.37578	0.999982
CNPY2	381.829	-0.00154288	0.0146385	0.720726	0.999982
PAN2	1233.35	-0.000671216	0.0146187	0.500488	0.999982
IL23A	581.982	0.00176023	0.0146534	0.360631	0.999982
STAT2	1916.56	-0.0016425	0.0145363	0.520215	0.999982
RNU7-40P	0.341592	6.78096e-06	0.0146306	0.901779	0.999982
APOF	0.605887	5.54741e-05	0.0146307	0.514037	0.999982
APONP	0.0886192	9.709e-06	0.0146306	0.852589	0.999982
ENSG00000259099	0.261847	1.09036e-05	0.0146306	0.857751	0.999982
ENSG00000276272	0.382024	3.4827e-05	0.0146306	0.636421	0.999982
ENSG00000274569	0.225443	1.38314e-05	0.0146306	0.862311	0.999982
TIMELESS	5262.34	-0.00180295	0.0145592	0.513856	0.999982
MIP	1.18907	-2.91651e-06	0.0146302	0.970567	0.999982
SPRYD4	259.879	0.00205301	0.0147693	0.215849	0.999982
GLS2	2.87472	-0.00012196	0.0146301	0.501455	0.999982
HSPD1P4	1.25418	2.76957e-05	0.0146302	0.856203	0.999982
RBMS2	99.4353	0.000978618	0.01464	0.399626	0.999982
RNU6-343P	0.168736	-2.2559e-05	0.0146306	0.723428	0.999982
BAZ2A	10685	0.00208185	0.0145908	0.43501	0.999982
ATP5F1B	52326	-0.00403073	0.0148799	0.288568	0.999982
SNORD59A	9.03523	-0.000269124	0.0146311	0.37072	0.999982
PTGES3	14204.7	0.000626696	0.0143294	0.833338	0.999982
RN7SL809P	2.2721	-6.82827e-05	0.0146301	0.603837	0.999982
NACA	12610.5	0.00293497	0.0147594	0.309501	0.999982
PRIM1	1924.98	-0.00114065	0.0145453	0.556232	0.999982
HSD17B6	104.172	0.00168737	0.0147377	0.124017	0.999982
ENSG00000258679	0.706477	4.20554e-05	0.0146305	0.672511	0.999982
SDR9C7	1.42562	0.000141644	0.0146311	0.261166	0.999982
RDH16	12.9966	-0.000219734	0.0146273	0.532932	0.999982
ENSG00000278399	1.00852	-8.34398e-05	0.0146308	0.225917	0.999982
GPR182	0.0896491	-1.39068e-05	0.0146306	0.85042	0.999982
ZBTB39	1129.27	-0.000497074	0.0144415	0.827621	0.999982
TAC3	24.5277	0.000435979	0.0146286	0.556591	0.999982
MYO1A	4.68914	0.000100382	0.0146295	0.68384	0.999982
NEMP1	3636.26	0.00455908	0.0154195	0.101323	0.999982
NAB2	878.554	-0.00112034	0.0145073	0.59755	0.999982
STAT6	2066.07	-0.00387473	0.015306	0.0600534	0.999982
LRP1	249.538	0.00324783	0.0150647	0.0589273	0.999982
NXPH4	36.3712	0.00127091	0.014694	0.206341	0.999982
SHMT2	7431.41	-0.00477677	0.015288	0.257453	0.999982
ENSG00000276727	0.174705	-1.2882e-05	0.0146306	0.879247	0.999982
NDUFA4L2	22.6921	-0.000192789	0.0146212	0.732974	0.999982
STAC3	187.202	-0.000203562	0.0145712	0.173791	0.999982
R3HDM2	527.872	-0.000319153	0.0144982	0.870813	0.999982
ENSG00000258001	0.714421	-1.65593e-05	0.0146305	0.875655	0.999982
INHBC	2.7842	0.000120525	0.0146303	0.490588	0.999982
INHBE	435.315	0.00365666	0.0152546	0.00720721	0.999982
GLI1	28.7983	0.000356311	0.0146236	0.569107	0.999982
ARHGAP9	122.426	0.000588136	0.0146036	0.604802	0.999982
MARS	11180	-0.000216166	0.0143641	0.935933	0.999982
DDIT3	1326.8	-0.00149607	0.0147037	0.166605	0.999982
MIR616	2.65461	5.60258e-05	0.01463	0.693251	0.999982
MBD6	1154.03	0.0015951	0.0145844	0.460273	0.999982
DCTN2	6667.41	-0.00151109	0.01439	0.561559	0.999982
KIF5A	1132.69	0.00115679	0.014516	0.630744	0.999982
PIP4K2C	1529.53	0.000172793	0.0143703	0.959169	0.999982
DTX3	0.0896491	-1.39068e-05	0.0146306	0.85042	0.999982
ARHGEF25	687.531	-0.00226971	0.0147183	0.296147	0.999982
ENSG00000224713	1.37698	5.50357e-05	0.0146304	0.551488	0.999982
SLC26A10	10.9393	-0.000279937	0.0146291	0.652153	0.999982
B4GALNT1	1076.45	0.00121857	0.0145156	0.597285	0.999982
RPL13AP23	1.39511	7.05308e-05	0.0146301	0.622261	0.999982
OS9	3759.74	-0.00224901	0.0146178	0.390011	0.999982
ENSG00000257342	0.963323	-1.67083e-05	0.0146303	0.963473	0.999982
AGAP2	10.6321	-7.75703e-05	0.0146251	0.80202	0.999982
AGAP2-AS1	0.679411	7.32286e-05	0.0146308	0.331331	0.999982
TSPAN31	306.04	-0.00308013	0.0150183	0.0650582	0.999982
CDK4	5567.43	-0.00682648	0.0168357	0.0111146	0.999982
MIR6759	0.329449	-2.24801e-05	0.0146306	0.833899	0.999982
MARCH9	268.565	-0.000414514	0.0145387	0.581693	0.999982
CYP27B1	53.9943	0.000907465	0.0146468	0.169883	0.999982
METTL1	260.259	-0.00201055	0.0147743	0.132493	0.999982
EEF1AKMT3	446.755	-0.000993879	0.0145844	0.624098	0.999982
TSFM	817.927	-0.0011628	0.0144935	0.668874	0.999982
AVIL	6.42281	0.000330031	0.0146335	0.231392	0.999982
ENSG00000270039	12.8542	-0.000204294	0.0146266	0.780218	0.999982
ENSG00000269903	1.04547	5.06699e-06	0.0146303	0.950254	0.999982
CTDSP2	7006.29	0.000505817	0.0142903	0.914584	0.999982
MIR26A2	0.227017	2.60375e-05	0.0146306	0.669367	0.999982
ENSG00000257953	0.209634	3.22822e-06	0.0146306	0.939562	0.999982
ENSG00000273805	0.966912	4.14098e-05	0.0146302	0.740416	0.999982
GIHCG	757.972	-0.000493903	0.014446	0.849409	0.999982
ATP23	590.804	0.000222911	0.0144844	0.944689	0.999982
ENSG00000257159	0.254794	-2.44097e-06	0.0146306	0.997469	0.999982
LINC02403	0.0820969	-1.379e-05	0.0146306	0.847626	0.999982
LRIG3	0.82828	1.714e-05	0.0146304	0.737055	0.999982
RPS6P22	0.251071	-1.6503e-05	0.0146306	0.855599	0.999982
ENSG00000257288	0.079852	-1.34514e-05	0.0146306	0.848013	0.999982
SLC16A7	0.230105	1.10736e-05	0.0146306	0.884707	0.999982
ENSG00000237176	0.319175	-3.59731e-06	0.0146306	0.997175	0.999982
FAM19A2	172.517	-0.00110303	0.0146481	0.300771	0.999982
RPL21P104	0.365376	3.79739e-05	0.0146306	0.574681	0.999982
KRT8P19	0.0637685	1.05675e-05	0.0146306	0.861554	0.999982
RPS3P6	1.45579	-3.10495e-05	0.0146299	0.820006	0.999982
ENSG00000257880	0.192269	1.02029e-05	0.0146306	0.863923	0.999982
KLF17P1	0.346505	-2.41629e-05	0.0146306	0.620933	0.999982
USP15	8150.18	0.00333717	0.0150145	0.138755	0.999982
MON2	1939.84	-0.000336986	0.0143888	0.892622	0.999982
LINC01465	1.44799	-0.000104046	0.0146307	0.316877	0.999982
ENSG00000257354	17.8065	0.000387773	0.014631	0.362344	0.999982
ENSG00000275180	7.42794	-0.000305402	0.0146323	0.308214	0.999982
PPM1H	3058.41	0.00100677	0.0144523	0.690774	0.999982
GAPDHP44	0.821444	2.2799e-06	0.0146302	0.930558	0.999982
RNU1-83P	0.0896491	-1.39068e-05	0.0146306	0.85042	0.999982
RPL14P1	79.3821	-0.000517412	0.0146147	0.572356	0.999982
ENSG00000257779	0.092608	-3.53883e-06	0.0146306	0.997471	0.999982
AVPR1A	1.7761	5.8839e-07	0.0146298	0.986166	0.999982
HNRNPA1P69	0.0886192	9.709e-06	0.0146306	0.852589	0.999982
ENSG00000258117	0.163889	-1.68074e-05	0.0146306	0.847626	0.999982
DPY19L2	1.44585	-4.44468e-05	0.0146302	0.700452	0.999982
ENSG00000255583	5.95773	5.92601e-05	0.0146279	0.836511	0.999982
RXYLT1	396.322	-0.00226679	0.0147987	0.166288	0.999982
RXYLT1-AS1	0.231765	-4.64121e-06	0.0146306	0.997469	0.999982
PABPC1P4	23.3961	0.000341213	0.0146285	0.478918	0.999982
SRGAP1	1.50819	2.77863e-05	0.0146301	0.814775	0.999982
RPL36AP41	0.079852	-1.34514e-05	0.0146306	0.848013	0.999982
ENSG00000255780	0.305097	7.43357e-06	0.0146305	0.944602	0.999982
C12orf66	204.555	-0.00209737	0.0148007	0.0924343	0.999982
ENSG00000243024	0.563878	-1.15761e-05	0.0146305	0.932529	0.999982
C12orf56	13.7821	0.000285521	0.0146281	0.511176	0.999982
ENSG00000256192	0.0888844	-1.69769e-05	0.0146306	0.847626	0.999982
ENSG00000256293	2.15711	1.70624e-05	0.0146298	0.925535	0.999982
XPOT	10667.8	0.00237489	0.0146881	0.212601	0.999982
ENSG00000277895	0.877136	1.31358e-05	0.0146302	0.890676	0.999982
TBK1	1335.72	0.00333635	0.0150488	0.103218	0.999982
RASSF3	1530.24	0.000235259	0.0143808	0.90022	0.999982
ENSG00000256670	0.0637685	1.05675e-05	0.0146306	0.861554	0.999982
MIR548C	0.079852	-1.34514e-05	0.0146306	0.848013	0.999982
GNS	2161.6	0.00163789	0.0144667	0.58149	0.999982
TBC1D30	5.85778	-0.000237819	0.0146305	0.418239	0.999982
RPL7P39	0.0888844	-1.69769e-05	0.0146306	0.847626	0.999982
LEMD3	1220.71	0.00347883	0.0149825	0.182662	0.999982
ENSG00000276853	3.93987	-8.12339e-06	0.0146288	0.94164	0.999982
MSRB3	0.189372	5.23017e-06	0.0146306	0.997476	0.999982
ENSG00000250748	9.13419	0.000181307	0.0146281	0.624405	0.999982
ENSG00000255866	0.606575	-6.05597e-05	0.0146307	0.594886	0.999982
LINC02454	4.21145	7.58947e-05	0.0146293	0.71792	0.999982
ENSG00000256915	3.10874	0.00014908	0.0146302	0.475066	0.999982
PCNPP3	14.4349	-0.000780274	0.014655	0.0623275	0.999982
RPSAP52	0.568854	-7.20336e-05	0.0146307	0.431218	0.999982
HMGA2	4.20137	-1.9779e-05	0.0146291	0.924712	0.999982
LINC02425	0.0695783	5.83632e-06	0.0146306	0.997471	0.999982
RPL21P18	0.163721	2.62492e-06	0.0146306	0.995725	0.999982
LLPH	294.618	-0.000242246	0.0145311	0.91978	0.999982
LLPH-DT	16.2199	-1.0913e-05	0.014624	0.983048	0.999982
TMBIM4	169.009	0.00129389	0.0146479	0.324297	0.999982
IRAK3	1.27322	6.99182e-05	0.0146305	0.627055	0.999982
HELB	167.446	-0.00119147	0.0146374	0.508664	0.999982
GRIP1	30.8853	-0.000425122	0.0146268	0.517541	0.999982
OSBPL9P5	0.169501	-2.29712e-05	0.0146306	0.726847	0.999982
GGTA2P	0.351973	-1.24144e-05	0.0146306	0.830763	0.999982
CAND1	7638.58	0.00156238	0.0145427	0.519481	0.999982
MRPL40P1	0.170243	2.50934e-05	0.0146306	0.727182	0.999982
LINC02408	0.259892	1.31568e-05	0.0146306	0.86187	0.999982
DYRK2	967.152	0.00264731	0.0147219	0.273151	0.999982
ENSG00000235872	0.479112	-2.40693e-05	0.0146306	0.775576	0.999982
LINC02421	0.138009	1.40993e-05	0.0146306	0.85512	0.999982
LINC01479	0.0637685	1.05675e-05	0.0146306	0.861554	0.999982
HNRNPA1P70	0.443485	-1.37144e-05	0.0146305	0.882686	0.999982
IL26	0.0888844	-1.69769e-05	0.0146306	0.847626	0.999982
MDM1	249.896	0.000838499	0.0145932	0.614257	0.999982
LINC02384	0.16286	1.46809e-05	0.0146306	0.852589	0.999982
ENSG00000256075	0.414727	3.28862e-05	0.0146306	0.562295	0.999982
RPSAP12	3.62859	9.63835e-05	0.0146292	0.77029	0.999982
RAP1B	819.48	0.00150334	0.0145999	0.48144	0.999982
RPL10P12	0.267964	-3.71334e-06	0.0146306	0.997469	0.999982
ATP5PDP4	13.3196	-0.000437544	0.0146359	0.208997	0.999982
ENSG00000247363	14.3099	0.000147284	0.0146249	0.739936	0.999982
RPL7P42	0.198139	2.42182e-05	0.0146306	0.723468	0.999982
NUP107	4020.53	0.000268389	0.0144277	0.966905	0.999982
KRT8P39	8.64034	-0.000219589	0.0146295	0.461879	0.999982
SLC35E3	277.828	-0.00267676	0.0148952	0.112179	0.999982
ENSG00000256678	0.081624	1.87545e-05	0.0146306	0.852588	0.999982
MDM2	2674.91	0.000950894	0.0144087	0.720601	0.999982
ENSG00000256325	0.414026	1.76609e-05	0.0146306	0.678326	0.999982
ENSG00000257181	1.09544	3.96706e-05	0.0146304	0.705289	0.999982
CPM	2.39138	0.000138167	0.0146307	0.37102	0.999982
CPSF6	4902.48	0.00642861	0.0164022	0.789847	0.999982
ENSG00000274979	4.09401	-0.000106541	0.0146302	0.52528	0.999982
LYZ	1305.97	-0.000114491	0.0144253	0.941593	0.999982
ENSG00000257764	0.711822	4.6389e-05	0.0146305	0.67376	0.999982
YEATS4	1242.35	0.00249136	0.014792	0.267161	0.999982
LINC02373	0.25225	-2.23137e-05	0.0146306	0.728892	0.999982
FRS2	440.929	0.00318899	0.0150263	0.0828047	0.999982
CCT2	11185.4	-0.00408975	0.0151191	0.749669	0.999982
BEST3	0.842362	-1.06629e-05	0.0146303	0.959408	0.999982
RAB3IP	348.986	0.0010263	0.0145732	0.481295	0.999982
MYRFL	0.177504	6.01975e-08	0.0146306	0.997639	0.999982
ENSG00000257815	86.0548	-0.00081672	0.0146279	0.447646	0.999982
LINC01481	3.44642	0.000207763	0.014631	0.37439	0.999982
CNOT2	2242.66	0.00109071	0.0144831	0.699979	0.999982
KCNMB4	17.6896	8.89228e-05	0.0146226	0.87651	0.999982
ENSG00000258168	28.3092	0.000151369	0.01462	0.67596	0.999982
PTPRB	283.265	0.000475616	0.0145728	0.744186	0.999982
ENSG00000277247	1.20827	7.55304e-05	0.0146304	0.543925	0.999982
PTPRR	235.277	-0.00225633	0.0147979	0.154301	0.999982
FAHD2P1	0.164845	-1.81197e-05	0.0146306	0.847624	0.999982
ENSG00000257265	0.0888844	-1.69769e-05	0.0146306	0.847626	0.999982
ENSG00000257454	0.163248	1.73447e-05	0.0146306	0.776699	0.999982
ENSG00000258053	17.0247	-0.000337152	0.0146284	0.478598	0.999982
TSPAN8	7.32472	0.000301135	0.0146319	0.326035	0.999982
ZFC3H1	2203.9	0.00383722	0.0152012	0.0900833	0.999982
THAP2	194.583	0.00224937	0.014818	0.0901062	0.999982
TMEM19	487.884	0.00116977	0.0145734	0.594005	0.999982
RAB21	1015.24	0.0019985	0.0146026	0.44029	0.999982
ENSG00000257991	0.0742403	-2.41147e-06	0.0146306	0.997473	0.999982
TBC1D15	1902.14	0.00283412	0.0148191	0.249822	0.999982
ENSG00000257802	0.139157	-3.24239e-06	0.0146306	0.99747	0.999982
TPH2	1.48344	0.000173716	0.0146316	0.165656	0.999982
TRHDE	12.6726	-0.000124695	0.0146249	0.771018	0.999982
TRHDE-AS1	0.178268	-2.22934e-07	0.0146306	0.997474	0.999982
ENSG00000258294	0.0827485	-2.93373e-06	0.0146306	0.997471	0.999982
LINC02444	0.920592	2.20608e-06	0.0146304	0.996703	0.999982
ENSG00000243164	0.0637685	1.05675e-05	0.0146306	0.861554	0.999982
ENSG00000251138	324.795	0.00173678	0.0146956	0.255826	0.999982
ENSG00000258320	6.77228	7.73834e-06	0.0146271	0.995419	0.999982
ENSG00000257183	4.07053	-0.000218226	0.0146312	0.391616	0.999982
ENSG00000257113	0.285022	-3.67296e-06	0.0146305	0.989266	0.999982
VENTXP3	1.69065	-0.000183754	0.0146318	0.134681	0.999982
ATXN7L3B	4019.95	-0.00370116	0.0149335	0.280545	0.999982
ENSG00000257386	0.182257	-1.85854e-05	0.0146306	0.847624	0.999982
CAPS2	11.309	1.1964e-05	0.0146248	0.915759	0.999982
ENSG00000273987	2.33314	0.000140725	0.0146305	0.418374	0.999982
GLIPR1L1	0.0896491	-1.39068e-05	0.0146306	0.85042	0.999982
GLIPR1L2	0.0742403	-2.41147e-06	0.0146306	0.997473	0.999982
GLIPR1	122.692	0.00271179	0.0149561	0.0199534	0.999982
ENSG00000257497	126.039	0.00060504	0.01459	0.594665	0.999982
KRR1	1685.36	0.00267264	0.0147918	0.256451	0.999982
ENSG00000258077	0.0820969	-1.379e-05	0.0146306	0.847626	0.999982
RPL10P13	0.225443	1.38314e-05	0.0146306	0.862311	0.999982
ENSG00000257329	0.453464	-2.44976e-06	0.0146305	0.962333	0.999982
PHLDA1	138.619	0.00130626	0.0146657	0.108405	0.999982
ENSG00000257839	1.24384	-0.000184368	0.014632	0.120901	0.999982
NAP1L1	16081.4	0.00344165	0.014989	0.124063	0.999982
ENSG00000257941	0.423796	-3.17893e-05	0.0146306	0.735233	0.999982
ENSG00000258304	1.37578	5.00787e-05	0.0146301	0.724977	0.999982
ENSG00000257872	1.98445	-7.76926e-05	0.0146301	0.587937	0.999982
BBS10	325.931	-0.000409969	0.014523	0.876657	0.999982
OSBPL8	5331.19	0.00509863	0.0156073	0.0983432	0.999982
ENSG00000257526	1.65225	-3.42343e-05	0.0146301	0.878474	0.999982
RPL7AP9	0.717415	-4.4253e-05	0.0146307	0.588611	0.999982
YWHAQP7	0.343413	1.37489e-05	0.0146306	0.831445	0.999982
ENSG00000243071	0.401985	4.51409e-05	0.0146306	0.648776	0.999982
ENSG00000258090	0.267983	7.26783e-06	0.0146306	0.970437	0.999982
ZDHHC17	1032.26	0.00136462	0.0146978	0.127044	0.999982
CSRP2	23.5827	-0.000212722	0.0146231	0.700599	0.999982
ENSG00000257199	0.238434	-1.87297e-05	0.0146306	0.758245	0.999982
E2F7	1328.92	0.00748402	0.0172852	0.0120606	0.999982
ENSG00000257564	0.329386	-1.61178e-05	0.0146306	0.859257	0.999982
SYT1	2.35993	-0.000113665	0.0146305	0.488888	0.999982
ENSG00000257191	0.0886192	9.709e-06	0.0146306	0.852589	0.999982
ENSG00000257894	0.139157	-3.24239e-06	0.0146306	0.99747	0.999982
ENSG00000257474	0.143819	-2.78642e-06	0.0146306	0.997471	0.999982
NOP56P3	0.63504	-3.49339e-05	0.0146304	0.781474	0.999982
PAWR	1.36129	4.11041e-05	0.0146307	0.270404	0.999982
PPP1R12A	3868.77	0.0051259	0.0157564	0.0579159	0.999982
ENSG00000277130	0.9511	-9.14899e-06	0.0146305	0.821682	0.999982
PPP1R12A-AS1	17.9835	0.000364478	0.0146283	0.477234	0.999982
RPL7P38	0.658467	7.51252e-05	0.0146308	0.291905	0.999982
OTOGL	0.334584	-2.15878e-05	0.0146306	0.835447	0.999982
ENSG00000230291	1.34276	1.51438e-05	0.0146299	0.913151	0.999982
RN7SKP261	0.760329	3.54464e-05	0.0146304	0.704356	0.999982
CCDC59	903.442	-0.000880713	0.0145261	0.661092	0.999982
METTL25	21.8988	0.000118277	0.0146207	0.83204	0.999982
TMTC2	78.9991	9.74755e-05	0.0145988	0.922655	0.999982
RPL6P25	0.699185	-5.47041e-05	0.0146305	0.59134	0.999982
ENSG00000258073	0.0742403	-2.41147e-06	0.0146306	0.997473	0.999982
LRRIQ1	0.0742403	-2.41147e-06	0.0146306	0.997473	0.999982
ALX1	2.04227	-4.44908e-05	0.01463	0.743291	0.999982
ENSG00000258815	0.382223	-4.90188e-06	0.0146306	0.884245	0.999982
RASSF9	0.776936	-8.70491e-05	0.0146307	0.393376	0.999982
NTS	9.51239	0.000130968	0.014627	0.718351	0.999982
MKRN9P	0.900811	2.26745e-06	0.0146304	0.990508	0.999982
RPS4XP15	0.0827485	-2.93373e-06	0.0146306	0.997471	0.999982
C12orf50	0.406348	1.17638e-05	0.0146306	0.852716	0.999982
C12orf29	1214.93	0.0018722	0.0145642	0.463394	0.999982
CEP290	613.685	0.00362932	0.0151843	0.0505439	0.999982
ENSG00000257752	1.0951	1.79505e-05	0.0146303	0.904768	0.999982
TMTC3	666.924	0.00229719	0.0147799	0.209121	0.999982
KITLG	1.63857	-0.000107785	0.0146303	0.483143	0.999982
LINC02458	2.72099	8.9731e-05	0.01463	0.57387	0.999982
ENSG00000257156	0.259987	1.65527e-05	0.0146306	0.769512	0.999982
DUSP6	3.69777	5.3658e-05	0.0146293	0.79484	0.999982
ENSG00000274021	0.170981	-2.62121e-05	0.0146306	0.722673	0.999982
POC1B	957.906	0.000507464	0.0144905	0.817551	0.999982
CENPCP1	2.63139	0.000214154	0.014632	0.200291	0.999982
GALNT4	5.85224	-3.38496e-06	0.0146278	0.989363	0.999982
POC1B-GALNT4	0.092608	-3.53883e-06	0.0146306	0.997471	0.999982
POC1B-AS1	34.3967	-0.000283206	0.0146195	0.58648	0.999982
ENSG00000258302	0.52792	-2.24801e-05	0.0146305	0.773294	0.999982
ATP2B1	1703.73	0.00467326	0.0155386	0.0474417	0.999982
ATP2B1-AS1	5.03995	-6.26599e-05	0.0146284	0.809424	0.999982
MRPL2P1	0.0637685	1.05675e-05	0.0146306	0.861554	0.999982
ENSG00000258216	0.0886192	9.709e-06	0.0146306	0.852589	0.999982
DCN	13.0587	0.000529725	0.0146393	0.224223	0.999982
ENSG00000258100	0.458071	4.66949e-06	0.0146305	0.985236	0.999982
ENSG00000277738	244.447	-0.00122973	0.0146297	0.477296	0.999982
ENSG00000258125	108.505	0.000462546	0.0145899	0.626206	0.999982
ENSG00000258224	0.092608	-3.53883e-06	0.0146306	0.997471	0.999982
LINC02404	758.432	0.00203983	0.0146716	0.329305	0.999982
ENSG00000257863	15.0977	0.000271225	0.014627	0.559349	0.999982
LINC01619	8.31238	-0.000152043	0.0146278	0.651334	0.999982
BTG1	1773.82	0.0014639	0.0145943	0.469001	0.999982
ENSG00000245904	6.48726	-2.28856e-05	0.0146273	0.941345	0.999982
RPL21P106	0.252897	5.60732e-06	0.0146306	0.931625	0.999982
LINC02391	2.56023	-0.000136397	0.0146304	0.461729	0.999982
CLLU1OS	1.31825	-6.89782e-05	0.0146303	0.52916	0.999982
CLLU1	0.532108	1.28671e-05	0.0146305	0.745604	0.999982
LINC02397	0.0742403	-2.41147e-06	0.0146306	0.997473	0.999982
ENSG00000258262	0.353254	-6.51594e-06	0.0146306	0.959248	0.999982
C12orf74	0.0888844	-1.69769e-05	0.0146306	0.847626	0.999982
EEA1	1275.65	0.00347341	0.0150235	0.179605	0.999982
ENSG00000258012	0.081624	1.87545e-05	0.0146306	0.852588	0.999982
HNRNPA1P50	0.710036	4.86149e-05	0.0146305	0.670031	0.999982
LINC02413	1.51195	2.49854e-05	0.0146302	0.836783	0.999982
ENSG00000257322	0.816424	-3.33541e-08	0.0146304	0.950066	0.999982
RPL41P5	0.192269	1.02029e-05	0.0146306	0.863923	0.999982
NACAP8	0.0827485	-2.93373e-06	0.0146306	0.997471	0.999982
ENSG00000257512	41.2459	0.000440588	0.014624	0.522516	0.999982
ENSG00000257252	7.37022	2.25524e-05	0.014627	0.966102	0.999982
NUDT4	1965.99	-8.11921e-05	0.014431	0.919729	0.999982
UBE2N	3502.43	-0.000881126	0.0144117	0.740801	0.999982
MRPL42	4391.6	0.000169025	0.0143308	0.953901	0.999982
ENSG00000258271	0.164194	-1.3522e-05	0.0146306	0.77203	0.999982
SOCS2-AS1	194.843	-0.000614054	0.0145925	0.643816	0.999982
SOCS2	4133.1	0.00462441	0.0154242	0.104442	0.999982
CRADD	742.563	-0.00180125	0.0145966	0.443524	0.999982
ENSG00000258274	4.05164	1.23979e-05	0.0146286	0.960377	0.999982
RN7SL630P	0.0742403	-2.41147e-06	0.0146306	0.997473	0.999982
ENSG00000258303	3.83614	0.000257244	0.0146323	0.243356	0.999982
ENSG00000257283	0.366611	1.00593e-05	0.0146306	0.744815	0.999982
ENSG00000271382	1.92802	6.08243e-05	0.0146298	0.725871	0.999982
ENSG00000257360	0.0637685	1.05675e-05	0.0146306	0.861554	0.999982
ENSG00000136040	75.5176	0.000799501	0.0146328	0.2715	0.999982
ENSG00000258365	3.60412	0.000376777	0.0146364	0.0627448	0.999982
CEP83	509.09	-3.76417e-05	0.0144741	0.965596	0.999982
RBMS2P1	0.906104	0.000115178	0.014631	0.285837	0.999982
CEP83-DT	18.3049	-0.000428382	0.0146326	0.192241	0.999982
SUCLG2P2	2.49727	-5.14466e-05	0.0146298	0.751797	0.999982
TMCC3	0.830816	-4.8394e-05	0.0146304	0.721013	0.999982
LSM3P2	0.312241	2.58612e-05	0.0146306	0.717946	0.999982
NDUFA12	1552.08	-0.00188617	0.0145564	0.466186	0.999982
NR2C1	624.27	0.00056769	0.0144885	0.72667	0.999982
FGD6	1185.43	0.00330573	0.0151038	0.0355574	0.999982
ENSG00000257121	0.0820969	-1.379e-05	0.0146306	0.847626	0.999982
ENSG00000237774	2.15931	0.00011527	0.0146304	0.638516	0.999982
VEZT	1354.27	0.00264101	0.0148494	0.143959	0.999982
MIR3685	0.288619	1.66041e-05	0.0146306	0.763757	0.999982
ENSG00000241556	0.170981	-2.62121e-05	0.0146306	0.722673	0.999982
METAP2	5921.7	0.000477562	0.0144138	0.680555	0.999982
USP44	197.333	0.000200832	0.0145807	0.870425	0.999982
PGAM1P5	0.4145	2.2967e-05	0.0146305	0.786955	0.999982
ENSG00000258343	0.161476	3.76793e-07	0.0146306	0.998386	0.999982
SNRPF	1237	0.000620922	0.0144283	0.760464	0.999982
AMDHD1	0.0695783	5.83632e-06	0.0146306	0.997471	0.999982
HAL	1.88263	8.66852e-05	0.01463	0.644865	0.999982
LTA4H	2140.1	0.00173909	0.0145498	0.45429	0.999982
ENSG00000257715	0.177769	-1.21685e-05	0.0146306	0.76969	0.999982
ELK3	431.071	-0.000964327	0.0145492	0.623479	0.999982
ENSG00000258177	0.191144	2.39922e-05	0.0146306	0.724636	0.999982
CDK17	1373.63	0.00210955	0.0147064	0.267036	0.999982
RNU4-24P	0.321183	-2.07592e-05	0.0146306	0.750903	0.999982
ENSG00000257169	0.151675	-1.85229e-05	0.0146306	0.847624	0.999982
CFAP54	0.831345	-9.7114e-05	0.0146308	0.335426	0.999982
EEF1A1P33	1.25483	-7.96709e-05	0.0146305	0.47797	0.999982
NEDD1	1388.88	0.0030078	0.014833	0.257306	0.999982
RNU6-36P	0.271356	1.61394e-05	0.0146306	0.77676	0.999982
SLC9A7P1	0.418378	-3.73255e-05	0.0146306	0.539085	0.999982
LINC02453	7.76807	0.000166495	0.0146287	0.584018	0.999982
TMPO-AS1	241.138	-0.00113827	0.0146427	0.401629	0.999982
TMPO	9834.59	0.00416916	0.0151369	0.185955	0.999982
PPIAP8	0.289486	-8.4022e-06	0.0146306	0.921678	0.999982
SLC25A3	17302.6	-0.00126437	0.0144087	0.659533	0.999982
SNORA53	3.00409	-6.51344e-05	0.0146297	0.699228	0.999982
IKBIP	1165.53	0.00300332	0.0149304	0.152876	0.999982
APAF1	1760.93	0.00138552	0.0145581	0.208485	0.999982
ANKS1B	5.17524	0.000394713	0.0146364	0.0871016	0.999982
RPS4XP1	2.21415	3.88342e-05	0.0146298	0.803391	0.999982
ENSG00000279148	18.8579	-0.000102835	0.0146235	0.823229	0.999982
UHRF1BP1L	1845.37	0.0011839	0.0144713	0.653955	0.999982
ENSG00000280088	119.586	-5.7639e-05	0.0145849	0.935095	0.999982
GOLGA2P5	106.134	0.000822858	0.0146327	0.348055	0.999982
ENSG00000257489	8.14435	0.000400101	0.0146362	0.133569	0.999982
ACTR6	1989.75	-0.00174358	0.0146298	0.753901	0.999982
DEPDC4	102.752	-0.000231687	0.0145983	0.772239	0.999982
SCYL2	3323.07	0.00546866	0.0158742	0.0566193	0.999982
SLC17A8	0.177238	1.35616e-05	0.0146306	0.774222	0.999982
NR1H4	0.952637	5.3208e-05	0.0146305	0.584557	0.999982
GAS2L3	389.305	0.00143322	0.0146127	0.434913	0.999982
ENSG00000257803	1.30672	-6.04283e-06	0.0146301	0.986425	0.999982
ENSG00000258033	3.19059	0.000289297	0.0146335	0.151721	0.999982
ENSG00000241744	0.2596	-1.1744e-05	0.0146306	0.864972	0.999982
UTP20	1235.67	-0.00235597	0.0148026	0.157547	0.999982
ARL1	3773.81	0.00164842	0.0145355	0.515811	0.999982
ENSG00000257543	0.0742403	-2.41147e-06	0.0146306	0.997473	0.999982
RPS27P23	1.8625	1.72974e-05	0.0146299	0.893178	0.999982
MYBPC1	0.728118	-5.28214e-05	0.0146305	0.578413	0.999982
ENSG00000257514	0.155864	1.17248e-05	0.0146306	0.867753	0.999982
ENSG00000274560	0.0886192	9.709e-06	0.0146306	0.852589	0.999982
CHPT1	3256.37	0.00349555	0.015051	0.138459	0.999982
RNY1P16	2.51561	0.000138238	0.0146304	0.45653	0.999982
SYCP3	0.749428	4.33569e-05	0.0146305	0.682811	0.999982
GNPTAB	1734.4	0.00332615	0.0149803	0.169309	0.999982
RNU6-101P	0.154092	-1.17289e-05	0.0146306	0.863572	0.999982
ENSG00000258230	0.505434	5.9094e-06	0.0146305	0.863094	0.999982
RNA5SP368	0.0695783	5.83632e-06	0.0146306	0.997471	0.999982
RNU6-172P	0.17246	-1.88899e-05	0.0146306	0.847626	0.999982
DRAM1	397.365	0.00581429	0.0162788	0.00258532	0.999982
WASHC3	302.733	-0.00076237	0.0145595	0.647092	0.999982
ENSG00000257222	0.168471	-5.8759e-07	0.0146306	0.997476	0.999982
NUP37	2374.17	-0.00328816	0.0148201	0.294089	0.999982
PARPBP	1089.69	0.00390699	0.0152261	0.0845066	0.999982
PMCH	1.44694	6.13529e-05	0.01463	0.676246	0.999982
HELLPAR	79.2717	0.000222122	0.0145979	0.960703	0.999982
LINC02456	1.4817	0.000129797	0.014631	0.347482	0.999982
IGF1	906.533	0.00175652	0.014676	0.342345	0.999982
PAH	0.231229	-2.77829e-06	0.0146306	0.997471	0.999982
ASCL1	5.25751	-0.000210284	0.0146305	0.412429	0.999982
ENSG00000257681	11.6634	0.00013259	0.0146258	0.897522	0.999982
NT5DC3	1420.98	0.000429557	0.014355	0.819591	0.999982
ENSG00000257327	7.19881	-0.000102803	0.014628	0.726679	0.999982
TTC41P	14.3359	-0.000687449	0.0146486	0.101374	0.999982
HSP90B1	42987.8	-0.0014213	0.0145586	0.51828	0.999982
C12orf73	700.979	-0.00444114	0.0154888	0.0357154	0.999982
TDG	1407.38	0.00124779	0.0144907	0.613151	0.999982
GLT8D2	0.839784	-9.81837e-05	0.0146309	0.286094	0.999982
ENSG00000216285	0.349607	2.93434e-05	0.0146306	0.760002	0.999982
HCFC2	232.363	0.00269498	0.0149112	0.0918763	0.999982
NFYB	867.275	-0.00144822	0.0146148	0.433774	0.999982
TXNRD1	12745.5	0.00120619	0.0144672	0.638572	0.999982
ENSG00000257732	6.12491	1.76332e-05	0.014628	0.95095	0.999982
RPL18AP3	336.4	-0.00329391	0.0151148	0.0217102	0.999982
EID3	1.79402	0.000216548	0.0146325	0.072518	0.999982
CHST11	1890.55	0.00218569	0.0145746	0.403134	0.999982
ENSG00000258111	0.492933	3.49791e-05	0.0146306	0.577738	0.999982
ENSG00000279176	0.271141	-3.20478e-05	0.0146306	0.703856	0.999982
SLC41A2	17.7953	0.000443514	0.014632	0.383128	0.999982
C12orf45	427.098	-0.00191792	0.0147063	0.301066	0.999982
ALDH1L2	811.642	0.000296907	0.0145583	0.856422	0.999982
ENSG00000257999	0.516578	5.82917e-05	0.0146307	0.428903	0.999982
WASHC4	1407.29	-0.000580864	0.0144198	0.687075	0.999982
APPL2	379.702	-0.000239549	0.0145	0.902297	0.999982
C12orf75	8.52397	0.000475047	0.0146388	0.118724	0.999982
ST13P3	0.664391	8.86803e-05	0.0146308	0.285939	0.999982
NUAK1	0.266887	1.87496e-06	0.0146306	0.921492	0.999982
CKAP4	12.7098	4.66833e-05	0.0146242	0.916858	0.999982
ENSG00000277715	0.0742403	-2.41147e-06	0.0146306	0.997473	0.999982
TCP11L2	69.7113	0.000262811	0.0146189	0.690067	0.999982
POLR3B	806.397	-0.00157673	0.0145845	0.492978	0.999982
ENSG00000257545	0.152327	-3.66355e-06	0.0146306	0.99747	0.999982
RFX4	0.152653	-6.83797e-07	0.0146306	0.994845	0.999982
ENSG00000257711	0.236427	-3.17783e-06	0.0146306	0.99747	0.999982
ENSG00000257918	0.831975	4.70407e-05	0.0146305	0.708695	0.999982
RIC8B	306.502	0.00212029	0.0147695	0.268991	0.999982
EEF1B2P4	0.0695783	5.83632e-06	0.0146306	0.997471	0.999982
RPL30P12	0.081624	1.87545e-05	0.0146306	0.852588	0.999982
ENSG00000260329	88.4417	0.000737966	0.0146221	0.647077	0.999982
TMEM263	3862.42	0.00217304	0.0146995	0.319242	0.999982
MTERF2	590.241	-0.00084372	0.014535	0.660069	0.999982
CRY1	2254.28	0.00303356	0.0148661	0.199287	0.999982
ENSG00000257548	0.171273	2.80523e-06	0.0146306	0.997476	0.999982
SETP7	0.175356	-3.09921e-06	0.0146306	0.99747	0.999982
BTBD11	0.152388	2.339e-05	0.0146306	0.733047	0.999982
PWP1	2416.83	-0.00255236	0.014705	0.327754	0.999982
ENSG00000240441	0.0695783	5.83632e-06	0.0146306	0.997471	0.999982
PRDM4	1832.7	-0.00148952	0.0144209	0.582709	0.999982
ENSG00000258136	0.252132	5.37849e-06	0.0146306	0.931625	0.999982
ENSG00000257141	0.079852	-1.34514e-05	0.0146306	0.848013	0.999982
ENSG00000258072	26.3215	0.000379546	0.0146245	0.54347	0.999982
WSCD2	1042.88	-0.00149081	0.0146464	0.466119	0.999982
CMKLR1	19.6093	0.000869413	0.014661	0.0726715	0.999982
LINC01498	0.714828	-2.31206e-05	0.0146306	0.734605	0.999982
FICD	121.802	-0.000821563	0.0146114	0.515742	0.999982
SART3	2912.05	0.00238032	0.0146138	0.770265	0.999982
ISCU	1512.16	-0.000267433	0.0144503	0.879764	0.999982
TMEM119	2.13186	0.000172074	0.0146313	0.259069	0.999982
SELPLG	106.535	0.000949109	0.0146286	0.439996	0.999982
ENSG00000257221	39.1051	-3.6717e-05	0.0146139	0.981855	0.999982
MIR4496	1.13659	6.98041e-05	0.0146305	0.500698	0.999982
CORO1C	11354.4	0.00333551	0.0147686	0.35457	0.999982
SSH1	993.856	0.00340937	0.0150848	0.0779902	0.999982
ENSG00000274598	0.574116	4.16617e-05	0.0146304	0.714433	0.999982
DAO	0.0888844	-1.69769e-05	0.0146306	0.847626	0.999982
SVOP	2.44151	-9.58806e-05	0.0146304	0.442225	0.999982
USP30	422.386	-0.000665452	0.0145194	0.648367	0.999982
USP30-AS1	0.081624	1.87545e-05	0.0146306	0.852588	0.999982
ALKBH2	587.231	-0.00289848	0.014896	0.206138	0.999982
UNG	1847.38	-0.00212541	0.0146871	0.32787	0.999982
ENSG00000256139	10.3154	4.71701e-06	0.0146257	0.987009	0.999982
ACACB	158	0.000477484	0.0145776	0.777372	0.999982
MYO1H	0.301757	-1.89445e-05	0.0146306	0.846721	0.999982
ENSG00000255655	2.20593	-0.000136943	0.0146307	0.350905	0.999982
KCTD10	1591.55	-0.00150095	0.0144533	0.624015	0.999982
UBE3B	1014.48	-0.00114752	0.0145507	0.391322	0.999982
MMAB	779.584	-0.00313519	0.0150435	0.0494217	0.999982
MVK	2162.12	-0.000465615	0.0144806	0.939884	0.999982
FAM222A	15.4562	-0.000142365	0.0146237	0.763987	0.999982
FAM222A-AS1	0.0742403	-2.41147e-06	0.0146306	0.997473	0.999982
TRPV4	4.1573	-0.000169709	0.0146304	0.427982	0.999982
GLTP	210.11	-0.00301736	0.0150332	0.0270507	0.999982
TCHP	855.473	0.00149855	0.0145535	0.510389	0.999982
GIT2	1622.13	-0.00368108	0.0150074	0.193389	0.999982
ENSG00000277299	0.597017	5.06617e-06	0.0146305	0.996288	0.999982
ENSG00000280426	2.04055	-5.38547e-05	0.0146299	0.724193	0.999982
ANKRD13A	2221.31	0.000815843	0.0143437	0.786716	0.999982
C12orf76	478.668	-0.00100266	0.0145364	0.629162	0.999982
ENSG00000277595	11.7776	-0.000483799	0.0146371	0.217438	0.999982
ENSG00000279360	2.61098	0.000364433	0.0146365	0.0204612	0.999982
IFT81	286.611	0.000535253	0.0145633	0.764996	0.999982
ATP2A2	18869.9	-1.02257e-05	0.0144076	0.995701	0.999982
ANAPC7	3754.34	-0.00021857	0.0142306	0.964621	0.999982
ENSG00000258210	1.14397	-1.77123e-05	0.0146301	0.891335	0.999982
HMGA1P3	3.4551	-6.85832e-05	0.0146293	0.746785	0.999982
ARPC3	2731.23	0.00207166	0.014606	0.427161	0.999982
GPN3	1695.67	-0.00256593	0.0147585	0.281187	0.999982
RPL31P49	2.12154	-0.000112521	0.01463	0.55145	0.999982
FAM216A	621.954	-0.00443794	0.0154482	0.0553019	0.999982
VPS29	1887.68	-0.000161007	0.0143854	0.97084	0.999982
ENSG00000278993	4.14909	-0.000536134	0.0146438	0.0126863	0.999982
RAD9B	18.0253	8.95023e-05	0.0146217	0.858963	0.999982
PPTC7	2140.91	0.00127176	0.0144697	0.632742	0.999982
TCTN1	72.3306	-0.000693406	0.0146299	0.335322	0.999982
HVCN1	91.2329	-0.000823369	0.0146233	0.68014	0.999982
PPP1CC	13507.3	0.00234152	0.0146885	0.386168	0.999982
RPL29P25	0.393702	-3.75579e-05	0.0146306	0.612673	0.999982
CCDC63	0.133347	1.36634e-05	0.0146306	0.855121	0.999982
ENSG00000258240	5.06091	-0.000388755	0.014636	0.123215	0.999982
CUX2	0.241328	-3.25459e-06	0.0146306	0.925804	0.999982
PHETA1	458.778	-1.74665e-05	0.0145125	0.981139	0.999982
LINC02356	0.707952	7.97993e-05	0.0146307	0.430409	0.999982
HSPA8P14	0.28198	-7.24049e-07	0.0146306	0.997474	0.999982
SH2B3	4231.63	0.00139838	0.0144983	0.596426	0.999982
ATXN2	2532.37	0.0018005	0.0145153	0.358227	0.999982
ENSG00000272215	0.0820969	-1.379e-05	0.0146306	0.847626	0.999982
ENSG00000238168	2.55824	2.16315e-05	0.01463	0.852804	0.999982
ATXN2-AS	2.9352	3.4628e-05	0.0146296	0.843578	0.999982
BRAP	1583.19	0.000873096	0.0144527	0.751425	0.999982
PCNPP1	3.7714	-7.32215e-05	0.0146294	0.704987	0.999982
ACAD10	608.101	-0.00306641	0.015014	0.0645055	0.999982
ALDH2	753.154	-0.000256111	0.0144586	0.906256	0.999982
MAPKAPK5-AS1	916.359	-0.000943897	0.0145056	0.709857	0.999982
MAPKAPK5	1657.13	-0.00146144	0.0144203	0.657667	0.999982
TMEM116	306.365	0.0012578	0.0146223	0.46013	0.999982
SLC25A3P2	0.326559	1.91647e-05	0.0146306	0.834885	0.999982
ENSG00000257624	1.24679	-3.63522e-05	0.0146302	0.806136	0.999982
ERP29	3279.36	-0.000502335	0.0143913	0.988628	0.999982
ENSG00000274227	6.36478	0.000441471	0.0146377	0.287858	0.999982
NAA25	3414.43	0.000684114	0.0143812	0.701808	0.999982
MIR3657	0.487152	6.62022e-05	0.0146307	0.443863	0.999982
ENSG00000258323	0.079852	-1.34514e-05	0.0146306	0.848013	0.999982
TRAFD1	4108.11	0.000496208	0.0143576	0.860985	0.999982
ENSG00000200135	0.0896491	-1.39068e-05	0.0146306	0.85042	0.999982
HECTD4	2867.59	0.00454178	0.015466	0.040022	0.999982
RPL7AP60	3.2953	4.96927e-05	0.0146293	0.974539	0.999982
RPL6	4597.12	0.00223872	0.0145217	0.487797	0.999982
PTPN11	7089.96	0.001202	0.0143603	0.694523	0.999982
RPH3A	0.620632	-1.61422e-05	0.0146305	0.688205	0.999982
OAS1	0.518691	-6.25921e-07	0.0146305	0.997284	0.999982
OAS3	152.578	-0.000647982	0.0146051	0.575339	0.999982
OAS2	0.319112	1.61285e-05	0.0146306	0.788689	0.999982
DTX1	0.260922	1.35459e-06	0.0146306	0.912704	0.999982
RASAL1	2.91499	0.000178837	0.0146307	0.3925	0.999982
CFAP73	1.45657	-0.000107396	0.0146307	0.292257	0.999982
ENSG00000199899	0.0827485	-2.93373e-06	0.0146306	0.997471	0.999982
DDX54	4010.41	-0.0043107	0.0152255	0.156103	0.999982
MIR7106	0.17246	-1.88899e-05	0.0146306	0.847626	0.999982
RITA1	1360.41	-0.00193087	0.0146669	0.348894	0.999982
ENSG00000257286	0.0896491	-1.39068e-05	0.0146306	0.85042	0.999982
IQCD	32.0792	0.00027752	0.0146187	0.893017	0.999982
TPCN1	740.197	-0.00115949	0.0145958	0.378128	0.999982
ENSG00000277566	6.20914	3.62965e-05	0.0146275	0.923852	0.999982
SLC8B1	1488.9	-0.0027825	0.0147777	0.281927	0.999982
PLBD2	3282.93	0.000343428	0.0144375	0.894451	0.999982
SDS	21.3434	-0.00045832	0.0146303	0.488022	0.999982
SDSL	159.307	-0.00228041	0.0148382	0.0762192	0.999982
LHX5	2.74494	-3.89848e-05	0.0146295	0.832846	0.999982
LINC01234	426.791	-0.000772818	0.0145628	0.64011	0.999982
RBM19	952.55	-0.000633093	0.0144968	0.73216	0.999982
ENSG00000257359	2.02811	0.000186486	0.0146314	0.268445	0.999982
OSTF1P1	0.0827485	-2.93373e-06	0.0146306	0.997471	0.999982
TBX3	20.0546	0.00014243	0.0146228	0.779762	0.999982
ENSG00000257817	0.143621	-1.52548e-06	0.0146306	0.994846	0.999982
UBA52P7	0.079852	-1.34514e-05	0.0146306	0.848013	0.999982
LINC02463	0.866278	5.4502e-05	0.0146304	0.595886	0.999982
MED13L	7854.92	0.00308628	0.0147278	0.405761	0.999982
ENSG00000258034	0.081624	1.87545e-05	0.0146306	0.852588	0.999982
ENSG00000258337	0.236166	5.71741e-06	0.0146306	0.977186	0.999982
ENSG00000258346	0.524535	-1.05559e-05	0.0146305	0.896546	0.999982
LINC02457	1.61723	-9.14154e-05	0.0146303	0.523055	0.999982
LINC00173	24.6498	-0.000165475	0.0146221	0.724566	0.999982
MAP1LC3B2	11.5641	3.41145e-05	0.014625	0.933951	0.999982
ENSG00000275898	0.675325	-2.23821e-05	0.0146305	0.597307	0.999982
ENSG00000258249	0.575243	1.26801e-05	0.0146304	0.939937	0.999982
ENSG00000257883	9.36794	6.21239e-05	0.0146261	0.867727	0.999982
ENSG00000257654	1.49948	-2.37778e-05	0.0146301	0.862255	0.999982
C12orf49	782.471	-0.000780032	0.0144427	0.740094	0.999982
RNFT2	81.4815	-0.000603315	0.0146168	0.555157	0.999982
ENSG00000239374	0.0637685	1.05675e-05	0.0146306	0.861554	0.999982
HRK	0.634149	2.82333e-05	0.0146305	0.825556	0.999982
FBXW8	616.484	-0.000959413	0.0145185	0.655973	0.999982
ENSG00000274554	0.0886192	9.709e-06	0.0146306	0.852589	0.999982
ENSG00000257279	0.198139	2.42182e-05	0.0146306	0.723468	0.999982
ENSG00000277840	1.88379	6.05931e-05	0.0146298	0.673828	0.999982
TESC	317.679	-0.000699614	0.0145689	0.710276	0.999982
FBXO21	540.479	-0.00181214	0.014641	0.384977	0.999982
NOS1	0.244224	-2.11533e-07	0.0146305	0.998493	0.999982
KSR2	0.771714	-1.63634e-05	0.0146303	0.872896	0.999982
RFC5	2849.63	-0.00291362	0.0148365	0.240021	0.999982
ENSG00000277873	1.43194	6.16989e-05	0.0146302	0.638257	0.999982
WSB2	2853.12	-0.00071883	0.0143506	0.470088	0.999982
ENSG00000276292	1.54269	7.38224e-05	0.0146303	0.515855	0.999982
VSIG10	67.9598	-0.00123311	0.014676	0.197988	0.999982
ENSG00000274859	0.092608	-3.53883e-06	0.0146306	0.997471	0.999982
PEBP1	5181.7	-0.00933634	0.0189064	0.475513	0.999982
TAOK3	2581.44	0.00120425	0.0144196	0.620429	0.999982
RPS2P5	541.441	-0.000125771	0.0145498	0.936252	0.999982
ENSG00000270482	1.63159	-7.2677e-06	0.0146301	0.92715	0.999982
SUDS3	1587.37	0.00324959	0.014852	0.0209909	0.999982
ENSG00000275759	1.46521	8.50645e-05	0.0146307	0.338097	0.999982
ENSG00000275409	0.567442	-1.50603e-06	0.0146305	0.996572	0.999982
RPL17P37	0.0888844	-1.69769e-05	0.0146306	0.847626	0.999982
SRRM4	0.464262	-1.62327e-05	0.0146305	0.882351	0.999982
HSPB8	23.5557	0.0015135	0.0147376	0.00477422	0.999982
ENSG00000213144	1.04725	4.15556e-05	0.0146304	0.733416	0.999982
CCDC60	0.342141	-1.0798e-06	0.0146306	0.892345	0.999982
ENSG00000248636	2.32165	0.000166295	0.0146309	0.360848	0.999982
TMEM233	16.6237	-7.11193e-05	0.0146217	0.912364	0.999982
PRKAB1	4594.59	-0.00498686	0.0155011	0.122802	0.999982
CIT	2532.6	0.000393359	0.0144461	0.852651	0.999982
ENSG00000255692	0.164194	-1.3522e-05	0.0146306	0.77203	0.999982
RPL35AP30	0.152653	-6.83797e-07	0.0146306	0.994845	0.999982
BICDL1	10.8376	-6.01261e-05	0.0146267	0.884926	0.999982
RAB35	2323.75	-0.00224769	0.0145464	0.468439	0.999982
ENSG00000277283	64.3347	-0.000423894	0.0146173	0.574429	0.999982
GCN1	15458.8	-0.00119999	0.014377	0.266778	0.999982
RPLP0	38559.5	-0.00414012	0.0152157	0.137033	0.999982
PXN-AS1	123.02	-0.00153438	0.0147019	0.234943	0.999982
PXN	4994.23	-0.000661057	0.0144475	0.781516	0.999982
NME2P1	2.93883	-0.00014897	0.0146304	0.434827	0.999982
RNU4-2	7.94869	-2.7155e-05	0.0146306	0.248686	0.999982
RNU4-1	3.7209	-8.40469e-05	0.0146304	0.382723	0.999982
SIRT4	102.168	0.00218175	0.0148241	0.0729422	0.999982
MSI1	2.84929	-5.01096e-05	0.0146297	0.742409	0.999982
RPS27P25	0.259393	1.07184e-06	0.0146306	0.912296	0.999982
COX6A1	1961.31	-0.00275403	0.0148383	0.214131	0.999982
TRIAP1	910.001	-0.000705037	0.0144327	0.766864	0.999982
GATC	1593.44	-0.00106022	0.0144628	0.714201	0.999982
RPL31P52	0.578358	-9.75327e-06	0.0146306	0.806283	0.999982
SRSF9	3157.56	0.000537775	0.0143657	0.84709	0.999982
DYNLL1	3062.65	-0.00195792	0.0146059	0.425069	0.999982
NRAV	100.312	-0.00147163	0.0147031	0.146899	0.999982
ENSG00000278344	0.986608	-4.77961e-05	0.0146304	0.673099	0.999982
COQ5	947.578	0.000199289	0.0144825	0.927486	0.999982
ENSG00000222601	0.081624	1.87545e-05	0.0146306	0.852588	0.999982
RPL29P24	0.45116	-2.64936e-06	0.0146304	0.985856	0.999982
RNF10	6173.55	0.00393306	0.015118	0.71806	0.999982
POP5	418.215	-0.00386795	0.0152709	0.0507954	0.999982
RPL11P5	0.250805	1.49388e-05	0.0146306	0.860385	0.999982
ENSG00000256008	8.82996	0.000111767	0.0146265	0.737405	0.999982
CABP1	0.407343	3.08727e-05	0.0146306	0.616929	0.999982
MLEC	10117.7	-0.00148989	0.0143442	0.697832	0.999982
ENSG00000256364	2.23412	0.000200347	0.014632	0.146	0.999982
ENSG00000277423	3.42844	-0.000103088	0.0146303	0.46757	0.999982
ENSG00000276188	0.627072	3.51843e-05	0.0146305	0.6314	0.999982
UNC119B	1855.64	-0.00236121	0.0146253	0.403804	0.999982
ACADS	629.951	-0.000781043	0.0145274	0.665839	0.999982
ENSG00000255946	1.45608	5.42971e-06	0.01463	0.930238	0.999982
SPPL3	883.193	0.00177862	0.0145668	0.472122	0.999982
ARF1P2	0.490946	8.87055e-07	0.0146305	0.9919	0.999982
CLIC1P1	3.87662	-7.10581e-05	0.0146293	0.910048	0.999982
RPL12P33	2.74597	-0.000158087	0.0146306	0.393287	0.999982
HNF1A	0.21904	1.38503e-05	0.0146306	0.769194	0.999982
C12orf43	411.091	-0.000831908	0.0145523	0.6919	0.999982
OASL	0.0827485	-2.93373e-06	0.0146306	0.997471	0.999982
P2RX7	114.438	-0.00105662	0.0146406	0.359953	0.999982
ENSG00000257053	0.191306	1.32256e-05	0.0146306	0.747682	0.999982
ENSG00000274029	1.21092	-4.80254e-05	0.0146304	0.592395	0.999982
P2RX4	544.147	-0.00109131	0.0145533	0.539115	0.999982
CAMKK2	1828.49	-0.00504842	0.0155791	0.109424	0.999982
ANAPC5	6649.38	-0.00239664	0.0146908	0.340576	0.999982
ENSG00000258435	0.221905	-3.28559e-06	0.0146306	0.997469	0.999982
RNF34	1212.22	-0.00254211	0.0147038	0.251731	0.999982
KDM2B	2419.1	0.000389895	0.0143909	0.979225	0.999982
MIR7107	0.322304	-2.0736e-05	0.0146306	0.710483	0.999982
ENSG00000256742	2.6717	-0.000175603	0.0146311	0.331757	0.999982
ORAI1	733.719	-0.00132398	0.0145988	0.444344	0.999982
MORN3	3.89078	9.00202e-05	0.0146294	0.663701	0.999982
TMEM120B	798.524	-0.00105817	0.014549	0.578924	0.999982
RHOF	136.822	0.000730661	0.0145995	0.560719	0.999982
LINC01089	175.676	0.00120573	0.014646	0.294414	0.999982
ENSG00000272849	0.0827485	-2.93373e-06	0.0146306	0.997471	0.999982
ENSG00000274292	4.0816	-4.80514e-05	0.0146286	0.840854	0.999982
SETD1B	920.37	0.00183363	0.0146415	0.338463	0.999982
HPD	1.98429	0.000299873	0.0146345	0.0355609	0.999982
ENSG00000256811	0.0695783	5.83632e-06	0.0146306	0.997471	0.999982
ENSG00000278084	0.0637685	1.05675e-05	0.0146306	0.861554	0.999982
PSMD9	336.281	-0.000829895	0.0145898	0.57184	0.999982
ENSG00000256950	0.867693	-9.70335e-05	0.014631	0.240651	0.999982
RNU7-170P	0.159704	-1.47414e-05	0.0146306	0.77365	0.999982
WDR66	581.025	-0.00163454	0.0146249	0.396194	0.999982
ENSG00000255856	4.77744	-0.000499994	0.0146415	0.0334047	0.999982
BCL7A	1133.32	-0.00210418	0.0146403	0.372222	0.999982
ENSG00000256546	109.078	-0.00115224	0.0146563	0.292311	0.999982
MLXIP	4686.53	7.47589e-05	0.0143701	0.298597	0.999982
LRRC43	2.94467	0.000186459	0.0146312	0.297094	0.999982
IL31	0.209161	2.5631e-05	0.0146306	0.675864	0.999982
B3GNT4	50.4633	-0.000699064	0.014636	0.348924	0.999982
DIABLO	0.0827485	-2.93373e-06	0.0146306	0.997471	0.999982
DIABLO	35.2837	-0.00104616	0.0146715	0.130904	0.999982
VPS33A	495.559	0.000709366	0.0145191	0.775135	0.999982
CLIP1	1973.29	0.00520509	0.0158098	0.0351573	0.999982
ENSG00000256304	1.19613	6.51385e-07	0.01463	0.999805	0.999982
RPL21P1	0.257356	-1.13746e-05	0.0146306	0.865973	0.999982
ZCCHC8	1088.55	0.00168776	0.0146345	0.373102	0.999982
ENSG00000252192	0.081624	1.87545e-05	0.0146306	0.852588	0.999982
ENSG00000275265	0.079852	-1.34514e-05	0.0146306	0.848013	0.999982
RSRC2	2001.07	0.00117915	0.0145425	0.4808	0.999982
KNTC1	3692.32	-0.00129139	0.0145682	0.524222	0.999982
ENSG00000274191	0.953375	3.46938e-05	0.0146304	0.770638	0.999982
HCAR1	0.350571	3.31491e-07	0.0146306	0.870202	0.999982
DENR	2864.45	0.000117354	0.0143606	0.888442	0.999982
ENSG00000206914	0.0742403	-2.41147e-06	0.0146306	0.997473	0.999982
CCDC62	17.2104	0.000183303	0.0146242	0.705283	0.999982
HIP1R	806.766	-0.00210159	0.0146793	0.338599	0.999982
VPS37B	1533.34	0.000461217	0.0144254	0.794328	0.999982
ENSG00000256152	0.647015	8.09822e-06	0.0146305	0.927514	0.999982
ENSG00000280138	28.0777	0.000101892	0.0146212	0.868497	0.999982
ABCB9	506.162	-0.000874997	0.0145494	0.627021	0.999982
OGFOD2	100.432	-0.000488582	0.0146001	0.653514	0.999982
ENSG00000256028	8.12058	4.3962e-05	0.0146273	0.890284	0.999982
ARL6IP4	7.22816	-0.000260783	0.0146314	0.359681	0.999982
PITPNM2	472.85	0.00114678	0.014623	0.430814	0.999982
ENSG00000280381	1.83687	-0.0001612	0.0146314	0.197018	0.999982
MPHOSPH9	1838.84	0.000848668	0.0144275	0.679479	0.999982
ENSG00000280120	97.4193	0.000176619	0.0145906	0.872573	0.999982
C12orf65	1058.52	-0.00307972	0.0148683	0.231842	0.999982
ENSG00000235423	36.6044	0.00113454	0.0146822	0.0608392	0.999982
CDK2AP1	973.594	0.00269322	0.0148405	0.212902	0.999982
ENSG00000269980	0.339786	1.66107e-05	0.0146306	0.702861	0.999982
SBNO1	5195.74	0.00210609	0.0144786	0.507415	0.999982
ENSG00000207189	0.0637685	1.05675e-05	0.0146306	0.861554	0.999982
ENSG00000256092	21.6646	0.000197692	0.0146223	0.72008	0.999982
KMT5A	1881.72	0.0020721	0.0146289	0.396313	0.999982
RILPL2	1034.28	-0.000296444	0.0144216	0.902623	0.999982
SNRNP35	364.469	-0.000579403	0.0145174	0.762761	0.999982
RILPL1	448.21	0.000253037	0.0145091	0.892664	0.999982
ENSG00000274427	1.19905	-1.09628e-05	0.0146302	0.955623	0.999982
ENSG00000278112	1.7612	6.46546e-05	0.0146301	0.640492	0.999982
ENSG00000247373	14.331	-0.000365734	0.014631	0.394274	0.999982
TMED2	9954.86	0.000342592	0.0142438	0.75605	0.999982
DDX55	1104.42	-6.51974e-05	0.0144337	0.747267	0.999982
SNORA9B	2.90178	7.08814e-05	0.0146294	0.720786	0.999982
EIF2B1	1753.24	-0.00248657	0.0147726	0.349008	0.999982
GTF2H3	1606.83	-0.00172362	0.0145836	0.357345	0.999982
ENSG00000279953	2.16	2.62797e-05	0.0146299	0.875251	0.999982
ENSG00000278861	3.9123	0.000108551	0.0146298	0.42005	0.999982
TCTN2	278.454	-0.000916254	0.014593	0.946882	0.999982
ATP6V0A2	2882.66	0.00496105	0.0155435	0.0498764	0.999982
ENSG00000280300	0.182257	-1.85854e-05	0.0146306	0.847624	0.999982
DNAH10	3.72514	0.000191663	0.0146307	0.393442	0.999982
CCDC92	207.526	0.00345648	0.015163	0.0231088	0.999982
ENSG00000270028	0.397542	-4.65591e-05	0.0146307	0.532467	0.999982
DNAH10OS	4.39279	6.59882e-05	0.0146293	0.736987	0.999982
ENSG00000270130	1.8547	-0.000111312	0.0146304	0.421649	0.999982
ENSG00000270048	0.901986	-0.000106759	0.014631	0.28843	0.999982
ENSG00000269997	2.16102	-9.38664e-05	0.01463	0.579643	0.999982
ENSG00000269938	3.27373	0.000113181	0.01463	0.521311	0.999982
ENSG00000270061	2.92966	9.59392e-05	0.0146295	0.65384	0.999982
ENSG00000270095	1.38164	-8.18674e-06	0.0146303	0.859757	0.999982
ZNF664	4849.44	0.000763797	0.0143135	0.807832	0.999982
RFLNA	0.899708	3.56883e-05	0.0146305	0.732427	0.999982
ENSG00000256596	0.0888844	-1.69769e-05	0.0146306	0.847626	0.999982
NCOR2	3615.44	0.00289814	0.0149188	0.142533	0.999982
ENSG00000278973	0.509407	2.51906e-05	0.0146305	0.804025	0.999982
SCARB1	6909.53	-0.00107376	0.0145552	0.454462	0.999982
UBC	11633.7	0.000523406	0.0144291	0.831783	0.999982
MIR5188	0.397574	-8.48405e-06	0.0146305	0.929401	0.999982
DHX37	1236.39	-0.00194245	0.014677	0.312801	0.999982
BRI3BP	2570.51	-5.88192e-05	0.0143578	0.880062	0.999982
THRIL	1.73319	-0.000138361	0.0146311	0.325536	0.999982
ENSG00000256093	0.0742403	-2.41147e-06	0.0146306	0.997473	0.999982
AACS	559.77	-0.00104154	0.0145092	0.624139	0.999982
ENSG00000279233	27.8167	-0.00083736	0.0146529	0.177045	0.999982
ENSG00000256814	0.0888844	-1.69769e-05	0.0146306	0.847626	0.999982
ENSG00000280117	0.375109	3.41209e-05	0.0146306	0.635365	0.999982
TMEM132B	0.850238	7.27787e-05	0.0146306	0.551686	0.999982
ENSG00000255853	0.0886192	9.709e-06	0.0146306	0.852589	0.999982
LINC00944	4.56508	9.29509e-06	0.0146286	0.945741	0.999982
LINC02372	0.0742403	-2.41147e-06	0.0146306	0.997473	0.999982
ENSG00000256286	0.092608	-3.53883e-06	0.0146306	0.997471	0.999982
LINC02405	13.846	0.000384658	0.0146324	0.322117	0.999982
ENSG00000256001	10.3623	-0.000466538	0.0146374	0.408321	0.999982
ENSG00000278266	290.103	0.00153776	0.0146663	0.323436	0.999982
LINC02375	0.170508	5.3817e-06	0.0146306	0.997476	0.999982
ENSG00000256502	0.25709	1.28518e-06	0.0146306	0.921492	0.999982
ENSG00000256922	0.0742403	-2.41147e-06	0.0146306	0.997473	0.999982
LINC00508	1.26501	-9.66232e-05	0.0146306	0.437816	0.999982
SLC15A4	455.115	0.00108602	0.0145544	0.624395	0.999982
ENSG00000279500	6.18349	-0.000171019	0.0146295	0.532104	0.999982
ENSG00000274695	0.265858	1.44442e-05	0.0146306	0.729985	0.999982
GLT1D1	0.284225	7.95897e-06	0.0146306	0.927816	0.999982
NLRP9P1	0.0742403	-2.41147e-06	0.0146306	0.997473	0.999982
TMEM132D-AS1	1965.51	-0.00345302	0.0149039	0.247122	0.999982
FZD10	0.266887	1.87496e-06	0.0146306	0.921492	0.999982
PIWIL1	0.0695783	5.83632e-06	0.0146306	0.997471	0.999982
RIMBP2	0.079852	-1.34514e-05	0.0146306	0.848013	0.999982
STX2	1219.99	0.00109641	0.0145209	0.73698	0.999982
ENSG00000256299	1.06396	-4.09309e-05	0.0146303	0.698392	0.999982
RNU6-1077P	0.081624	1.87545e-05	0.0146306	0.852588	0.999982
RAN	12401.9	-0.000749108	0.0143796	0.862842	0.999982
ADGRD1	252.843	0.00047883	0.0145661	0.913808	0.999982
ENSG00000280200	0.679408	-3.13849e-05	0.0146305	0.655229	0.999982
ENSG00000280002	2.09891	-9.44453e-05	0.0146302	0.549653	0.999982
ADGRD1-AS1	3.87248	-9.76435e-05	0.0146292	0.66711	0.999982
LINC01257	1.5906	-2.76572e-05	0.0146301	0.814278	0.999982
ENSG00000280217	0.693585	6.32842e-06	0.0146303	0.918551	0.999982
RPS6P20	0.0886192	9.709e-06	0.0146306	0.852589	0.999982
LINC02370	1.58103	6.98704e-05	0.0146303	0.642686	0.999982
ENSG00000280319	0.49465	6.08191e-05	0.0146307	0.486502	0.999982
ENSG00000256209	0.233944	-1.43151e-05	0.0146306	0.805512	0.999982
ENSG00000279455	20.7197	0.000498787	0.0146374	0.225907	0.999982
ENSG00000256258	14.7944	0.000228249	0.0146285	0.598645	0.999982
RPS6P21	17.3045	-0.000285142	0.0146261	0.687981	0.999982
SFSWAP	1932.09	0.00189823	0.0146265	0.375373	0.999982
MMP17	217.244	-0.000443598	0.0145979	0.68797	0.999982
ENSG00000256955	3.30096	0.000138476	0.0146305	0.457209	0.999982
ULK1	1027.97	0.000798067	0.0145506	0.560314	0.999982
ENSG00000279283	4.64709	0.00014737	0.0146295	0.55329	0.999982
ENSG00000255992	4.02341	1.92441e-05	0.0146296	0.9006	0.999982
PUS1	764.408	-0.00190115	0.0146893	0.28038	0.999982
ENSG00000273568	13.8917	-0.000381046	0.0146312	0.389587	0.999982
EP400	3578.52	0.00284744	0.0148545	0.212125	0.999982
SNORA49	0.650269	6.54344e-06	0.0146304	0.964334	0.999982
ENSG00000257000	0.158197	9.26269e-06	0.0146306	0.866352	0.999982
ENSG00000274670	0.0637685	1.05675e-05	0.0146306	0.861554	0.999982
EP400P1	667.259	0.000285267	0.0145276	0.869237	0.999982
DDX51	414.711	-8.50916e-05	0.0146068	0.902683	0.999982
NOC4L	927.442	-0.00480314	0.0156532	0.0270902	0.999982
LINC02361	1.23287	-5.90069e-05	0.0146304	0.540255	0.999982
ENSG00000256312	0.0886192	9.709e-06	0.0146306	0.852589	0.999982
GALNT9	0.320859	1.00218e-05	0.0146306	0.767902	0.999982
FBRSL1	1255.62	-0.000245959	0.0145356	0.876207	0.999982
ENSG00000280287	103.607	-0.00136107	0.0146757	0.248939	0.999982
ENSG00000279700	6.66609	0.000133097	0.0146285	0.962019	0.999982
MIR6763	0.638989	-0.000125425	0.0146312	0.382953	0.999982
ENSG00000277186	0.318931	-3.34406e-05	0.0146306	0.623031	0.999982
LRCOL1	0.32118	-7.32571e-06	0.0146306	0.88398	0.999982
ENSG00000280311	8.44781	0.000398907	0.0146344	0.259769	0.999982
POLE	4175.86	-0.000282418	0.0144168	0.912261	0.999982
PXMP2	147.72	0.000897533	0.0146175	0.974714	0.999982
ENSG00000256632	0.0896491	-1.39068e-05	0.0146306	0.85042	0.999982
PGAM5	3211.41	0.000282374	0.0142966	0.832226	0.999982
RNA5SP379	0.177238	1.35616e-05	0.0146306	0.774222	0.999982
ANKLE2	2118.92	0.00496122	0.0156435	0.0592211	0.999982
ENSG00000256108	0.081624	1.87545e-05	0.0146306	0.852588	0.999982
GOLGA3	3745.83	0.000978637	0.0145512	0.590373	0.999982
CHFR	862.016	-0.0039768	0.0152684	0.0687335	0.999982
RPS11P5	12.6395	-0.000275558	0.0146281	0.621828	0.999982
ENSG00000278949	2.19849	1.78173e-05	0.0146297	0.910565	0.999982
ENSG00000236617	0.377703	-1.69512e-05	0.0146306	0.786538	0.999982
ENSG00000250790	0.230105	1.10736e-05	0.0146306	0.884707	0.999982
ZNF605	44.4327	0.00165329	0.0147477	0.0887864	0.999982
ZNF26	224.21	-0.00110075	0.0146309	0.402831	0.999982
ZNF84	267.174	0.00205955	0.0147616	0.223244	0.999982
ENSG00000279817	0.245818	1.15503e-06	0.0146306	0.956279	0.999982
ZNF140	253.739	2.83935e-05	0.014555	0.721246	0.999982
ZNF891	119.161	0.000658383	0.0146111	0.546412	0.999982
RPL23AP67	0.143621	-1.52548e-06	0.0146306	0.994846	0.999982
ZNF10	146.757	0.0013705	0.0146685	0.745563	0.999982
ZNF268	110.242	0.000741841	0.0146188	0.444819	0.999982
FAM230C	6.47192	-0.000303033	0.0146324	0.283024	0.999982
ENSG00000279081	0.156989	-2.2094e-06	0.0146306	0.997471	0.999982
GGT4P	2.22396	2.4018e-05	0.0146296	0.890117	0.999982
SETD8P1	2.85001	2.89339e-05	0.0146294	0.974717	0.999982
ENSG00000279231	3.66366	5.40362e-05	0.0146294	0.773381	0.999982
TERF1P5	0.165497	-3.03336e-06	0.0146306	0.99747	0.999982
FAM207BP	0.255074	1.45995e-05	0.0146306	0.716746	0.999982
CNN2P12	0.936997	2.93762e-05	0.0146303	0.827856	0.999982
CYP4F34P	0.079852	-1.34514e-05	0.0146306	0.848013	0.999982
SNX18P26	0.178268	-2.22934e-07	0.0146306	0.997474	0.999982
ANKRD20A9P	5.03166	0.000344519	0.0146344	0.173322	0.999982
RHOT1P3	2.08628	5.62505e-06	0.0146296	0.9877	0.999982
SNX19P2	7.26527	-5.49532e-06	0.0146273	0.936152	0.999982
LINC00408	0.0827485	-2.93373e-06	0.0146306	0.997471	0.999982
PHF2P2	19.9659	4.01036e-05	0.0146235	0.93123	0.999982
USP24P1	1.8526	-0.000135626	0.0146309	0.311265	0.999982
GTF2IP3	2.09175	5.69412e-05	0.0146299	0.920341	0.999982
CENPIP1	5.99949	0.000310504	0.0146332	0.216223	0.999982
SMPD4P2	0.226567	-1.74875e-06	0.0146306	0.99747	0.999982
TUBA3C	30.2503	-0.00111885	0.0146812	0.0687142	0.999982
ENSG00000121388	3.0677	4.24517e-06	0.0146294	0.982095	0.999982
PSPC1P1	0.174705	-1.2882e-05	0.0146306	0.879247	0.999982
MRPL3P1	6.59238	-7.66728e-05	0.0146277	0.799102	0.999982
PARP4P2	0.876948	7.64116e-05	0.0146307	0.368506	0.999982
CCNQP3	0.127537	1.31601e-05	0.0146306	0.790779	0.999982
TPTE2	0.317885	3.07183e-05	0.0146306	0.684798	0.999982
MRPS31P2	0.092608	-3.53883e-06	0.0146306	0.997471	0.999982
ESRRAP1	0.0742403	-2.41147e-06	0.0146306	0.997473	0.999982
CASC4P1	1.3716	-7.62284e-05	0.0146302	0.566329	0.999982
MPHOSPH8	617.548	0.00332515	0.0150826	0.0674509	0.999982
PSPC1-AS2	0.139157	-3.24239e-06	0.0146306	0.99747	0.999982
PSPC1	882.155	0.00419916	0.0153152	0.0859488	0.999982
RN7SL166P	0.169501	-2.29712e-05	0.0146306	0.726847	0.999982
ST6GALNAC4P1	0.492495	9.72598e-06	0.0146305	0.975779	0.999982
ZMYM5	375.581	0.00163994	0.0146636	0.341592	0.999982
ENSG00000275964	14.0773	-8.10496e-05	0.0146257	0.785344	0.999982
ZMYM2	1961.02	-0.00342236	0.014977	0.0969885	0.999982
ENSG00000279951	0.0637685	1.05675e-05	0.0146306	0.861554	0.999982
GJA3	0.867782	6.20808e-05	0.0146305	0.609536	0.999982
GJB2	0.259335	1.45711e-06	0.0146306	0.89061	0.999982
CRYL1	301.901	-0.0025564	0.0148768	0.197635	0.999982
ENSG00000277020	1.64834	0.00013424	0.0146307	0.394287	0.999982
IFT88	254.505	-0.0005049	0.0145794	0.709685	0.999982
SLC35E1P1	2.74753	3.3377e-05	0.0146295	0.845511	0.999982
RNU2-7P	0.217861	5.63566e-06	0.0146306	0.962567	0.999982
ENSG00000278291	14.3111	-0.000447116	0.0146356	0.24949	0.999982
IL17D	6.35081	-0.000288493	0.0146322	0.285227	0.999982
EEF1AKMT1	107.198	0.00111935	0.0146506	0.32176	0.999982
RANP8	0.343733	-1.85119e-05	0.0146305	0.844308	0.999982
ENSG00000275485	1.80735	-1.99532e-05	0.0146299	0.869534	0.999982
XPO4	1824.53	0.00209772	0.0146843	0.720636	0.999982
HNRNPA1P30	3.49746	-0.000170373	0.0146306	0.41168	0.999982
RPSAP54	6.85259	6.96738e-05	0.0146276	0.82146	0.999982
LATS2	142.046	0.000515906	0.0146005	0.750087	0.999982
RPS12P23	1.06079	-9.2485e-05	0.0146306	0.418579	0.999982
IPPKP1	0.0827485	-2.93373e-06	0.0146306	0.997471	0.999982
SAP18	2363.62	-0.00161371	0.014495	0.570449	0.999982
SKA3	876.939	0.000812884	0.0145349	0.671263	0.999982
MRPL57	446.195	-0.00179556	0.0146974	0.239337	0.999982
ESRRAP2	0.209161	2.5631e-05	0.0146306	0.675864	0.999982
ENSG00000277077	0.0742403	-2.41147e-06	0.0146306	0.997473	0.999982
MIPEPP3	5.00087	-0.000247734	0.0146314	0.338417	0.999982
LINC00539	0.172398	-1.23064e-05	0.0146306	0.864849	0.999982
GRK6P1	4.26319	0.000189455	0.0146307	0.416232	0.999982
ZDHHC20	1080.87	0.00631843	0.0164833	0.0146517	0.999982
ZDHHC20-IT1	0.181227	1.46551e-05	0.0146306	0.845782	0.999982
HIST1H2BPS3	0.081624	1.87545e-05	0.0146306	0.852588	0.999982
MICU2	733.271	0.00184122	0.0146777	0.324028	0.999982
RPS7P10	1.34926	-7.89814e-05	0.0146304	0.497619	0.999982
ENSG00000276476	4.01488	-0.000113907	0.0146296	0.58792	0.999982
FTH1P7	0.578797	-1.64129e-05	0.0146305	0.758958	0.999982
RPL7AP73	0.267983	7.26783e-06	0.0146306	0.970437	0.999982
RFESDP1	0.713719	0.00010775	0.0146309	0.304018	0.999982
LINC00621	1.54803	8.02679e-05	0.0146303	0.602804	0.999982
NUS1P2	7.17851	0.000103485	0.0146275	0.750129	0.999982
ENSG00000262198	0.821295	5.21447e-05	0.0146305	0.556178	0.999982
ENSG00000283075	0.53315	-3.43995e-05	0.0146306	0.682136	0.999982
HMGA1P6	0.225916	-1.8302e-05	0.0146306	0.847624	0.999982
SGCG	1.80038	1.17506e-05	0.0146298	0.934327	0.999982
TATDN2P3	0.291544	1.88875e-05	0.0146306	0.738695	0.999982
SACS	1717.49	0.00130179	0.0145488	0.563435	0.999982
TNFRSF19	1.29905	-7.99969e-05	0.0146306	0.327971	0.999982
MIPEP	347.394	0.000228917	0.0145579	0.951365	0.999982
PCOTH	1.23675	-5.11309e-05	0.0146304	0.548763	0.999982
C1QTNF9B	1.58342	0.000148985	0.0146312	0.239304	0.999982
ANKRD20A19P	45.7658	-0.000739881	0.0146382	0.343005	0.999982
SPATA13	6.03067	0.000281992	0.0146319	0.337453	0.999982
IPO7P2	2.91681	-0.000117019	0.0146302	0.506497	0.999982
NUS1P3	0.0886192	9.709e-06	0.0146306	0.852589	0.999982
PARP4	1857.1	0.000882881	0.0143984	0.747614	0.999982
RNF17	17.6388	-0.000328304	0.014628	0.493932	0.999982
CENPJ	1526.35	0.00428455	0.0153773	0.0597434	0.999982
TPTE2P1	0.081624	1.87545e-05	0.0146306	0.852588	0.999982
RPL34P27	0.941983	4.45121e-06	0.0146303	0.992629	0.999982
PABPC3	22.1504	-5.6459e-05	0.0146204	0.915729	0.999982
RPL23AP69	5.6841	7.84302e-06	0.0146285	0.975539	0.999982
MTMR6	789.595	-0.00110177	0.0145053	0.767735	0.999982
ENSG00000260509	0.177769	-1.21685e-05	0.0146306	0.76969	0.999982
NUP58	3351.01	0.00284529	0.0147001	0.285245	0.999982
ATP8A2	5.27501	0.000688009	0.0146524	0.00911494	0.999982
ATP8A2P3	0.159704	-1.47414e-05	0.0146306	0.77365	0.999982
RNF6	1038.39	0.00306987	0.0148735	0.246216	0.999982
ENSG00000277368	2.00422	9.63536e-05	0.0146301	0.550245	0.999982
THAP12P6	0.0695783	5.83632e-06	0.0146306	0.997471	0.999982
CDK8	1471.34	0.000692155	0.0144621	0.751732	0.999982
WASF3	18.8747	-2.97055e-05	0.0146243	0.957527	0.999982
RPS3AP44	0.874787	-7.66515e-06	0.0146303	0.976343	0.999982
USP12	838.273	0.00254142	0.0148077	0.194123	0.999982
USP12-AS1	0.0820969	-1.379e-05	0.0146306	0.847626	0.999982
LINC02340	1.4469	8.70601e-06	0.0146299	0.953761	0.999982
LINC00412	1.38962	0.000153492	0.0146313	0.224412	0.999982
RPL21	158.739	0.00113201	0.0146412	0.383579	0.999982
RASL11A	22.9796	-0.000268328	0.0146241	0.553758	0.999982
GTF3A	2881.36	-0.00218154	0.0145928	0.401982	0.999982
MTIF3	571.258	-0.000139214	0.0145015	0.945723	0.999982
LNX2	444.993	-0.000268834	0.0144769	0.914091	0.999982
POLR1D	2455.22	0.00315533	0.0149142	0.206135	0.999982
NPM1P4	0.166848	-4.50361e-06	0.0146306	0.997471	0.999982
ATP5F1EP2	3.04714	-1.98214e-05	0.014629	0.924301	0.999982
URAD	0.0637685	1.05675e-05	0.0146306	0.861554	0.999982
FLT3	0.139157	-3.24239e-06	0.0146306	0.99747	0.999982
CHCHD2P8	0.448154	9.62361e-06	0.0146305	0.881446	0.999982
PAN3-AS1	10.2431	-0.000271371	0.0146301	0.446851	0.999982
PAN3	782.571	0.00122206	0.0145006	0.627037	0.999982
EEF1A1P3	4.23656	-5.98431e-05	0.0146288	0.798935	0.999982
FLT1	9.369	0.000218905	0.0146291	0.506963	0.999982
EIF4A1P7	0.865036	2.97569e-06	0.0146303	0.986138	0.999982
POMP	1992.37	0.00166654	0.0145095	0.49595	0.999982
SLC46A3	23.7087	0.000717471	0.0146457	0.215883	0.999982
CYP51A1P2	2.63695	9.50049e-05	0.0146298	0.610063	0.999982
MTUS2	41.8878	0.00155796	0.0147387	0.0211438	0.999982
MTUS2-AS2	4.47073	0.00022351	0.0146315	0.282479	0.999982
GAPDHP69	0.1626	-1.76891e-05	0.0146306	0.847626	0.999982
MTUS2-AS1	0.334994	-7.60157e-06	0.0146306	0.895663	0.999982
SLC7A1	3856.04	-0.00219399	0.0145727	0.70073	0.999982
UBL3	175.289	0.000131729	0.0145659	0.877174	0.999982
ENSG00000279499	0.0827485	-2.93373e-06	0.0146306	0.997471	0.999982
KATNAL1	641.033	0.00176175	0.0146136	0.432625	0.999982
PRDX2P1	0.295947	-1.5288e-06	0.0146305	0.997258	0.999982
LINC00426	1.48312	-5.10811e-06	0.01463	0.986807	0.999982
ENSG00000279149	0.159704	-1.47414e-05	0.0146306	0.77365	0.999982
LINC01058	0.418245	2.69933e-05	0.0146306	0.578303	0.999982
UBE2L5	8.25267	-1.2836e-05	0.0146275	0.965509	0.999982
HMGB1	1806.41	0.00123943	0.0144542	0.645756	0.999982
RBM22P2	0.268947	-1.36199e-05	0.0146306	0.732794	0.999982
PTPN2P2	0.326969	6.24022e-06	0.0146306	0.866111	0.999982
USPL1	850.845	0.00319659	0.0149637	0.182822	0.999982
ALOX5AP	0.0827485	-2.93373e-06	0.0146306	0.997471	0.999982
HSPH1	2765.37	0.000771183	0.0144364	0.710149	0.999982
B3GLCT	252.897	0.000400479	0.0145716	0.773562	0.999982
ANKRD26P4	0.0827485	-2.93373e-06	0.0146306	0.997471	0.999982
FRY	6.34261	-6.51151e-05	0.0146276	0.879612	0.999982
ZAR1L	0.506092	-6.17234e-05	0.0146307	0.381075	0.999982
BRCA2	398.07	0.00177356	0.0147148	0.520536	0.999982
IFIT1P1	0.336349	-3.63029e-05	0.0146306	0.68621	0.999982
N4BP2L1	3.39282	4.6251e-05	0.0146291	0.80387	0.999982
N4BP2L2	1160.97	0.00387549	0.0151536	0.102369	0.999982
N4BP2L2-IT2	22.8495	-0.000125341	0.0146215	0.811462	0.999982
PDS5B	1221.5	0.00226384	0.0146601	0.365306	0.999982
ENSG00000277151	4.52076	3.85743e-05	0.0146289	0.982795	0.999982
KL	0.143819	-2.78642e-06	0.0146306	0.997471	0.999982
STARD13	0.43614	7.79857e-05	0.0146308	0.363383	0.999982
ENSG00000277386	0.0695783	5.83632e-06	0.0146306	0.997471	0.999982
ENSG00000230490	0.0888844	-1.69769e-05	0.0146306	0.847626	0.999982
ENSG00000234535	0.0827485	-2.93373e-06	0.0146306	0.997471	0.999982
RFC3	1934.25	0.00323946	0.0149073	0.191777	0.999982
ENSG00000276672	57.5188	0.000127565	0.0146093	0.828626	0.999982
ENSG00000280431	0.343464	4.49794e-06	0.0146306	0.993658	0.999982
NBEA	0.725251	-2.69409e-05	0.0146304	0.798377	0.999982
MAB21L1	0.287788	1.71568e-05	0.0146306	0.86249	0.999982
SOHLH2	163.766	0.00117579	0.0146363	0.454691	0.999982
CCDC169	387.168	0.00126496	0.0145827	0.519822	0.999982
SPART	2341.98	0.00194803	0.0145535	0.481579	0.999982
SPART-AS1	1.77078	-0.000105267	0.0146306	0.368995	0.999982
CCNA1	0.1626	-1.76891e-05	0.0146306	0.847626	0.999982
RFXAP	209.878	-0.000112212	0.0145542	0.999444	0.999982
SMAD9	0.964928	3.75448e-05	0.0146302	0.747422	0.999982
RPL29P28	0.079852	-1.34514e-05	0.0146306	0.848013	0.999982
EIF4A1P5	1.07901	9.10151e-05	0.0146307	0.37419	0.999982
ALG5	770.991	-0.00330544	0.0150067	0.135255	0.999982
EXOSC8	1410.56	0.000478167	0.0144208	0.775356	0.999982
SUPT20H	1565.43	-0.00236822	0.0147206	0.452286	0.999982
CSNK1A1L	0.701803	-7.34765e-05	0.0146307	0.521302	0.999982
ENSG00000279511	0.534337	-2.83463e-05	0.0146306	0.811613	0.999982
LINC00547	0.287289	-8.92336e-07	0.0146306	0.905321	0.999982
POSTN	0.877614	-4.44035e-06	0.0146305	0.921485	0.999982
TRPC4	4.75063	0.000190394	0.0146301	0.449931	0.999982
LINC02334	6.2907	-0.000175622	0.0146291	0.508455	0.999982
HSPD1P9	0.171746	-2.39838e-05	0.0146306	0.726072	0.999982
LINC00571	0.676486	-1.40672e-06	0.0146304	0.9947	0.999982
UFM1	1764.29	0.00146897	0.0145249	0.588506	0.999982
ENSG00000279025	0.0695783	5.83632e-06	0.0146306	0.997471	0.999982
PRDX3P3	0.0637685	1.05675e-05	0.0146306	0.861554	0.999982
PROSER1	2137.14	0.00193399	0.0145141	0.46818	0.999982
NHLRC3	515.39	0.000923401	0.0145227	0.601903	0.999982
ENSG00000273507	0.179298	-1.35891e-05	0.0146306	0.776993	0.999982
LHFPL6	1.0234	2.46503e-05	0.0146304	0.772699	0.999982
COG6	1221.57	0.00220311	0.0147038	0.311315	0.999982
LINC00598	0.326749	-5.87433e-08	0.0146306	0.997385	0.999982
RPL17P51	0.1626	-1.76891e-05	0.0146306	0.847626	0.999982
FOXO1	33.9333	-0.000570176	0.0146336	0.364204	0.999982
RLIMP1	0.092608	-3.53883e-06	0.0146306	0.997471	0.999982
MRPS31	565.208	0.000572544	0.0144944	0.788258	0.999982
SLC25A15	511.386	-0.00209768	0.0146911	0.285074	0.999982
MIR621	43.3998	-0.000118946	0.0146108	0.948295	0.999982
TPTE2P5	0.426213	-6.21857e-06	0.0146305	0.911918	0.999982
CYCSP34	0.081624	1.87545e-05	0.0146306	0.852588	0.999982
SUGT1P3	0.39991	-2.26488e-05	0.0146306	0.718871	0.999982
ELF1	2205.48	0.00336442	0.0148902	0.237145	0.999982
RGS17P1	5.97892	6.02642e-05	0.0146273	0.849984	0.999982
WBP4	239.946	0.00145687	0.0146795	0.224473	0.999982
KBTBD6	514.545	0.00118242	0.0145793	0.532183	0.999982
ENSG00000278390	8.37374	0.000319984	0.0146321	0.33078	0.999982
CALM2P3	0.263116	-1.09365e-06	0.0146306	0.997474	0.999982
KBTBD7	502.175	0.00219574	0.0147384	0.259246	0.999982
MTRF1	298.953	-0.000668254	0.0145501	0.833692	0.999982
ENSG00000277662	3.86573	2.72522e-05	0.0146287	0.908849	0.999982
NAA16	404.304	0.00159955	0.0146435	0.498021	0.999982
TUBBP2	0.895855	-3.19255e-05	0.0146303	0.689094	0.999982
RGCC	58.4992	0.000352491	0.0146125	0.703719	0.999982
VWA8	1039.68	0.000812713	0.0144862	0.718938	0.999982
MIR5006	0.0742403	-2.41147e-06	0.0146306	0.997473	0.999982
KARSP1	0.30607	-1.04303e-05	0.0146306	0.888944	0.999982
VWA8-AS1	1.21622	3.65239e-05	0.0146304	0.763513	0.999982
DGKH	434.176	0.0020228	0.0147139	0.325439	0.999982
ENSG00000231530	0.165497	-3.03336e-06	0.0146306	0.99747	0.999982
MAPK6P3	1.01185	5.92383e-05	0.0146304	0.654523	0.999982
CHCHD2P11	0.10952	1.2159e-05	0.0146306	0.852589	0.999982
FHP1	0.247529	2.94445e-05	0.0146306	0.710227	0.999982
AKAP11	1768.05	0.00389075	0.0151383	0.13098	0.999982
LINC02341	0.279212	2.29954e-06	0.0146305	0.937935	0.999982
FAM216B	0.0695783	5.83632e-06	0.0146306	0.997471	0.999982
EPSTI1	3.60143	5.48753e-05	0.0146291	0.804264	0.999982
DNAJC15	39.8876	-5.4364e-05	0.0146133	0.931891	0.999982
LACC1	0.177238	1.35616e-05	0.0146306	0.774222	0.999982
ENSG00000280060	0.239079	-2.99559e-05	0.0146306	0.71013	0.999982
DGKZP1	14.2128	0.000413115	0.0146327	0.339762	0.999982
SMIM2-AS1	0.081624	1.87545e-05	0.0146306	0.852588	0.999982
SERP2	0.276967	6.00853e-07	0.0146306	0.919624	0.999982
TUSC8	0.0896491	-1.39068e-05	0.0146306	0.85042	0.999982
TSC22D1	985.466	0.000563495	0.014485	0.78443	0.999982
TSC22D1-AS1	0.254913	3.47484e-05	0.0146306	0.619852	0.999982
SMARCE1P5	1.99523	-0.000115745	0.0146304	0.629208	0.999982
NUFIP1	250.579	-0.00165707	0.0146937	0.265967	0.999982
ENSG00000223732	1.64608	0.000137606	0.0146309	0.352802	0.999982
GPALPP1	489.734	0.00210779	0.0146882	0.24357	0.999982
RN7SL49P	0.346989	-2.19088e-05	0.0146306	0.838615	0.999982
GTF2F2	1060.29	0.00115137	0.0144761	0.652829	0.999982
ENSG00000277358	0.266887	1.87496e-06	0.0146306	0.921492	0.999982
TPT1	28456.8	0.00233532	0.0146687	0.361369	0.999982
SNORA31	0.241007	2.71294e-05	0.0146306	0.667403	0.999982
ENSG00000273149	240.218	0.000137005	0.0146301	0.503172	0.999982
TPT1-AS1	60.7828	-1.54998e-05	0.0146007	0.985482	0.999982
ENSG00000228886	0.418178	-2.17776e-05	0.0146305	0.821075	0.999982
RCN1P2	2.54971	5.78207e-05	0.0146298	0.7197	0.999982
SLC25A30	713.837	0.0010808	0.0145392	0.587163	0.999982
SLC25A30-AS1	0.189372	5.23017e-06	0.0146306	0.997476	0.999982
COG3	1146.49	0.00344252	0.01504	0.117997	0.999982
ERICH6B	0.181227	1.46551e-05	0.0146306	0.845782	0.999982
SPERT	0.151202	1.69098e-05	0.0146306	0.852589	0.999982
ZC3H13	1543.24	0.00366011	0.0150961	0.163103	0.999982
CPB2-AS1	31.4901	-0.000160251	0.0146164	0.577501	0.999982
CPB2	0.457289	-4.20289e-06	0.0146305	0.913816	0.999982
ENSG00000278937	8.21888	0.000497047	0.0146394	0.13085	0.999982
LCP1	19210.1	0.00562742	0.0157946	0.683491	0.999982
LRRC63	4.22402	-2.79184e-05	0.0146284	0.942548	0.999982
RN7SKP5	0.079852	-1.34514e-05	0.0146306	0.848013	0.999982
LINC00563	0.0820969	-1.379e-05	0.0146306	0.847626	0.999982
RUBCNL	1.55992	1.27155e-05	0.0146299	0.928319	0.999982
LINC01198	0.635018	-4.78798e-05	0.0146306	0.611242	0.999982
COX17P1	0.256329	8.0788e-06	0.0146306	0.927814	0.999982
LRCH1	439.018	0.00105366	0.0145407	0.607581	0.999982
ENSG00000278462	0.0886192	9.709e-06	0.0146306	0.852589	0.999982
ESD	4057.55	-0.00134444	0.0144128	0.648414	0.999982
SUCLA2	1062.68	0.00289957	0.014849	0.22622	0.999982
NAP1L4P3	0.507658	-1.43693e-05	0.0146306	0.836358	0.999982
LINC00562	4.25567	0.000190066	0.0146308	0.360097	0.999982
SUCLA2-AS1	0.0695783	5.83632e-06	0.0146306	0.997471	0.999982
NUDT15	746.838	-0.000501987	0.014459	0.878623	0.999982
ENSG00000276968	0.940567	0.000113749	0.0146311	0.230125	0.999982
MED4	1097.58	0.000154565	0.014415	0.910433	0.999982
MED4-AS1	0.63301	6.2144e-05	0.0146307	0.502505	0.999982
ITM2B	2258.51	0.00365958	0.0150343	0.196843	0.999982
RB1-DT	2.84976	0.000155688	0.0146308	0.357378	0.999982
RB1	1670.31	0.00285381	0.0148489	0.219447	0.999982
PCNPP5	6.6052	0.000190382	0.0146289	0.516692	0.999982
LPAR6	1.11251	-0.000127444	0.0146309	0.29783	0.999982
RCBTB2	51.8238	0.000567357	0.0146257	0.424416	0.999982
ENSG00000274929	2.14373	-4.7089e-05	0.0146297	0.779924	0.999982
LINC01077	0.164845	-1.81197e-05	0.0146306	0.847624	0.999982
LINC00462	0.46432	-3.23885e-05	0.0146306	0.68486	0.999982
CYSLTR2	0.858667	-8.3902e-05	0.0146307	0.448293	0.999982
PSME2P2	2.6048	-1.66783e-05	0.0146293	0.882091	0.999982
ENSG00000275202	13.5581	-7.97672e-05	0.0146246	0.760203	0.999982
FNDC3A	1788.24	0.0031081	0.0149217	0.156426	0.999982
RAD17P2	0.0886192	9.709e-06	0.0146306	0.852589	0.999982
COX7CP1	0.162186	-3.47037e-06	0.0146306	0.99747	0.999982
OGFOD1P1	0.606075	-3.04282e-05	0.0146305	0.738901	0.999982
MLNR	0.219009	-1.85661e-05	0.0146306	0.843843	0.999982
CDADC1	173.396	0.00343585	0.0151617	0.0193762	0.999982
SETDB2	639.09	0.00143357	0.0145869	0.468776	0.999982
SNRPGP14	5.93668	-0.000241838	0.0146312	0.361323	0.999982
PHF11	190.02	0.0013562	0.0146499	0.343443	0.999982
RCBTB1	794.82	0.000377468	0.0144731	0.861608	0.999982
ARL11	54.9981	-0.00073196	0.0146388	0.319833	0.999982
EBPL	439.091	0.000504899	0.0145058	0.841059	0.999982
KPNA3	2074.67	0.000833425	0.0143549	0.748722	0.999982
CTAGE10P	0.291483	-3.77894e-06	0.0146306	0.997469	0.999982
SPRYD7	445.109	-0.00260368	0.0148343	0.207979	0.999982
DLEU2	121.84	-0.00411915	0.0154711	0.233383	0.999982
TRIM13	661.035	0.00135699	0.0145983	0.471593	0.999982
MIR3613	0.092608	-3.53883e-06	0.0146306	0.997471	0.999982
KCNRG	4.68751	0.000284719	0.0146329	0.208215	0.999982
DLEU1	385	0.00213832	0.0147412	0.424143	0.999982
RPL18P10	0.858146	3.64307e-05	0.0146303	0.786666	0.999982
ENSG00000274270	13.4187	-0.000441767	0.0146346	0.292525	0.999982
ST13P4	0.623417	-4.11615e-07	0.0146305	0.967641	0.999982
RPL34P26	0.182257	-1.85854e-05	0.0146306	0.847624	0.999982
DLEU7	0.133347	1.36634e-05	0.0146306	0.855121	0.999982
DLEU7-AS1	1.95183	-6.31236e-05	0.0146297	0.723113	0.999982
RNASEH2B-AS1	1.57954	-0.000132026	0.0146307	0.364461	0.999982
RNASEH2B	944.103	0.0027148	0.0147499	0.325877	0.999982
GUCY1B2	2.71704	9.65423e-05	0.0146299	0.595263	0.999982
C13orf42	1.45687	-0.000120955	0.014631	0.208724	0.999982
FAM124A	0.389445	4.40239e-05	0.0146307	0.486436	0.999982
INTS6	1057.5	0.00279109	0.0148646	0.276378	0.999982
INTS6-AS1	19.592	0.000250741	0.0146266	0.579695	0.999982
RPS4XP16	7.59479	-5.26574e-06	0.0146266	0.838298	0.999982
WDFY2	723.728	0.000831601	0.014514	0.669862	0.999982
ENSG00000285444	1.00243	-4.11226e-05	0.0146305	0.717808	0.999982
DHRS12	10.2836	-6.04627e-06	0.0146255	0.986222	0.999982
ENSG00000231856	14.3662	-0.00039535	0.0146331	0.312837	0.999982
TMEM272	1.97574	-2.47388e-05	0.0146299	0.817573	0.999982
CCDC70	1.85891	-3.00927e-05	0.0146301	0.801258	0.999982
CTAGE3P	4.77856	0.000311517	0.0146332	0.234124	0.999982
ATP7B	1175.9	-0.000578251	0.0143957	0.830093	0.999982
ALG11	199.032	0.0012614	0.0146371	0.504125	0.999982
UTP14C	366.901	0.000435782	0.0145391	0.801984	0.999982
NEK5	10.574	-0.000384946	0.0146338	0.27593	0.999982
ENSG00000273523	0.414815	2.59802e-05	0.0146305	0.813188	0.999982
NEK3	190.698	-0.000440271	0.0145846	0.382481	0.999982
MRPS31P5	4.26052	-6.99679e-06	0.0146289	0.94713	0.999982
TPTE2P2	9.55307	0.000162236	0.0146277	0.643008	0.999982
THSD1	2.10974	-9.84609e-05	0.0146302	0.56512	0.999982
VPS36	902.592	-0.00197015	0.0146678	0.350371	0.999982
ENSG00000278238	9.483	0.000505755	0.0146393	0.141336	0.999982
CKAP2	3449.73	0.00290229	0.0147584	0.285469	0.999982
ENSG00000198384	0.350848	6.44912e-06	0.0146305	0.930921	0.999982
MRPS31P4	7.03457	-0.000343129	0.0146335	0.253585	0.999982
HNRNPA1L2	29.6521	-0.00023842	0.0146205	0.673199	0.999982
ENSG00000273723	17.1372	-2.06022e-06	0.0146218	0.994749	0.999982
SUGT1	986.77	0.00294499	0.0148405	0.223284	0.999982
PPIAP26	0.397672	3.3147e-06	0.0146305	0.878381	0.999982
OLFM4	0.0886192	9.709e-06	0.0146306	0.852589	0.999982
LINC00458	0.552027	-4.55163e-06	0.0146306	0.845864	0.999982
RPL13AP25	1.38091	-4.89889e-05	0.0146304	0.572087	0.999982
LINC02335	0.0695783	5.83632e-06	0.0146306	0.997471	0.999982
SLC25A5P4	0.0742403	-2.41147e-06	0.0146306	0.997473	0.999982
PCDH17	0.0820969	-1.379e-05	0.0146306	0.847626	0.999982
CTAGE16P	0.255074	1.45995e-05	0.0146306	0.716746	0.999982
HMGN2P39	0.10952	1.2159e-05	0.0146306	0.852589	0.999982
DIAPH3	1702.9	0.00264441	0.0147031	0.358128	0.999982
RN7SL375P	0.278256	-1.04814e-05	0.0146306	0.838553	0.999982
LINC00434	0.396279	2.87356e-05	0.0146306	0.579661	0.999982
TARDBPP2	0.333491	3.31649e-05	0.0146306	0.619057	0.999982
TDRD3	427.386	0.00200453	0.0147359	0.250166	0.999982
EIF4A1P6	0.322917	1.57694e-05	0.0146306	0.847866	0.999982
PPP1R2P10	0.398284	2.22819e-05	0.0146306	0.815575	0.999982
ENSG00000237849	20.6254	-1.06103e-05	0.0146204	0.953821	0.999982
LINC00355	87.4574	-0.000540426	0.0146061	0.637823	0.999982
LGMNP1	0.173289	2.40628e-05	0.0146306	0.730375	0.999982
STARP1	0.0896491	-1.39068e-05	0.0146306	0.85042	0.999982
HNRNPA3P5	1.0583	-2.81893e-05	0.0146303	0.857009	0.999982
TRIM60P19	0.429274	1.26771e-05	0.0146305	0.882629	0.999982
PCDH9	168.814	0.000684312	0.0145963	0.5966	0.999982
RPSAP53	0.641832	3.7419e-05	0.0146305	0.77349	0.999982
BCRP9	0.081624	1.87545e-05	0.0146306	0.852588	0.999982
NPM1P22	0.440089	2.76026e-05	0.0146306	0.734095	0.999982
ZDHHC20P4	2.82561	-0.000133475	0.0146302	0.500543	0.999982
ENSG00000237534	18.2952	8.55024e-05	0.0146219	0.790636	0.999982
LINC00383	4.54915	0.0003724	0.0146358	0.110619	0.999982
DACH1	5.93901	-0.000409239	0.0146369	0.139191	0.999982
H3F3BP1	0.324073	-3.91288e-05	0.0146306	0.68881	0.999982
RPL35AP31	0.0637685	1.05675e-05	0.0146306	0.861554	0.999982
MZT1	1854.09	0.00215266	0.014766	0.201289	0.999982
BORA	871.284	-0.000530674	0.014447	0.817596	0.999982
DIS3	2641.8	0.00284327	0.0147353	0.23547	0.999982
PIBF1	943.76	0.00239826	0.0147887	0.188659	0.999982
PSMD10P3	0.25373	-3.20323e-05	0.0146306	0.692806	0.999982
KLF5	25.4576	0.000215026	0.0146208	0.718139	0.999982
LINC00393	0.0742403	-2.41147e-06	0.0146306	0.997473	0.999982
KLF12	1.25849	3.63161e-05	0.0146301	0.770257	0.999982
ENSG00000279463	0.0896491	-1.39068e-05	0.0146306	0.85042	0.999982
CTAGE11P	2.38796	-0.000317095	0.0146348	0.0660571	0.999982
TBC1D4	987.241	0.00517203	0.0157727	0.0422754	0.999982
ENSG00000225203	0.1626	-1.76891e-05	0.0146306	0.847626	0.999982
COMMD6	446.418	0.00163155	0.0146381	0.382513	0.999982
UCHL3	278.659	-0.000916425	0.0145898	0.839519	0.999982
ENSG00000261553	0.400915	-4.25066e-05	0.0146306	0.569192	0.999982
LMO7-AS1	0.228806	-1.89131e-05	0.0146306	0.845064	0.999982
LMO7	80.7929	0.00125431	0.0146765	0.231469	0.999982
ENSG00000228444	0.153418	-3.71406e-07	0.0146306	0.994845	0.999982
KCTD12	35.836	-0.000104832	0.0146153	0.939488	0.999982
BTF3P11	0.385855	1.46307e-05	0.0146305	0.830408	0.999982
RPL7P44	0.579986	3.83863e-05	0.0146305	0.674315	0.999982
DHX9P1	14.9201	0.000647032	0.0146459	0.123272	0.999982
CLN5	216.591	-0.000711306	0.0145775	0.638511	0.999982
ENSG00000283208	0.770833	-7.87305e-06	0.0146303	0.940915	0.999982
FBXL3	572.353	0.00260053	0.0148203	0.219704	0.999982
MYCBP2-AS1	0.582679	-6.10793e-05	0.0146307	0.525384	0.999982
ENSG00000274898	0.605196	1.02109e-05	0.0146304	0.893381	0.999982
MYCBP2	2480.22	0.00255991	0.0147129	0.240658	0.999982
MYCBP2-AS2	0.266653	-1.44215e-05	0.0146306	0.72554	0.999982
SLAIN1	1.67505	-5.89463e-05	0.0146301	0.684933	0.999982
EDNRB	0.788806	7.71355e-06	0.0146306	0.76525	0.999982
RNF219-AS1	0.326885	5.39893e-06	0.0146306	0.867677	0.999982
ENSG00000271776	0.133347	1.36634e-05	0.0146306	0.855121	0.999982
POU4F1	117.078	0.000829629	0.0146271	0.429373	0.999982
RNF219	624.693	0.00334469	0.0150539	0.1523	0.999982
RPL21P111	0.383995	-2.28232e-05	0.0146305	0.794155	0.999982
CCT5P2	1.88202	2.87437e-05	0.0146299	0.822726	0.999982
RBM26	1940.84	0.00338647	0.0149953	0.128922	0.999982
RNA5SP33	0.0820969	-1.379e-05	0.0146306	0.847626	0.999982
RBM26-AS1	37.8854	0.000150206	0.0146149	0.834055	0.999982
NDFIP2	1893.36	0.00241194	0.014724	0.154511	0.999982
SPRY2	265.915	-0.00286276	0.0149342	0.106038	0.999982
PWWP2AP1	0.139157	-3.24239e-06	0.0146306	0.99747	0.999982
LINC00564	6.00729	-4.68595e-05	0.0146279	0.867795	0.999982
PTMAP5	95.8009	-0.00091654	0.0146363	0.369382	0.999982
ENSG00000270400	0.0827485	-2.93373e-06	0.0146306	0.997471	0.999982
SLITRK1	0.672024	-5.22709e-05	0.0146305	0.61351	0.999982
DDX6P2	0.313365	1.55097e-05	0.0146306	0.850758	0.999982
MIR4500HG	0.0827485	-2.93373e-06	0.0146306	0.997471	0.999982
SLITRK5	0.242711	6.1844e-06	0.0146306	0.962567	0.999982
TET1P1	0.696127	0.000120584	0.0146312	0.174213	0.999982
SP3P	0.092608	-3.53883e-06	0.0146306	0.997471	0.999982
RPL7L1P1	0.158197	9.26269e-06	0.0146306	0.866352	0.999982
FAR1P1	0.366611	1.00593e-05	0.0146306	0.744815	0.999982
ENSG00000234384	2.21044	0.000115337	0.0146306	0.426664	0.999982
PPIAP23	0.174705	-1.2882e-05	0.0146306	0.879247	0.999982
MIR17HG	117.291	-0.00222886	0.0148488	0.0272224	0.999982
GPC5	0.977378	-5.10922e-05	0.0146304	0.576591	0.999982
GPC5-IT1	0.234485	1.0336e-05	0.0146306	0.867493	0.999982
ENSG00000278177	0.674146	2.68359e-05	0.0146305	0.741128	0.999982
GPC6	0.731237	-0.000108005	0.0146309	0.802346	0.999982
HNRNPA1P29	0.156337	-1.64654e-05	0.0146306	0.847626	0.999982
DCT	15.7061	-0.000651928	0.0146452	0.150034	0.999982
TGDS	876.448	0.000103523	0.0145016	0.957291	0.999982
GPR180	548.895	0.00354453	0.0151029	0.147645	0.999982
SOX21	0.846001	2.08211e-05	0.0146304	0.768459	0.999982
SOX21-AS1	5.41614	-8.61032e-05	0.0146284	0.752171	0.999982
BRD7P5	0.489917	2.42399e-05	0.0146305	0.693348	0.999982
ABCC4	3213.64	0.00405209	0.0151504	0.156619	0.999982
CLDN10	0.081624	1.87545e-05	0.0146306	0.852588	0.999982
DZIP1	0.784942	7.47919e-06	0.0146304	0.931766	0.999982
DNAJC3-DT	66.6474	0.00133621	0.0146962	0.120362	0.999982
DNAJC3	1693.99	0.00229251	0.0147409	0.259638	0.999982
MTND5P2	0.266887	1.87496e-06	0.0146306	0.921492	0.999982
MTCYBP3	0.163248	1.73447e-05	0.0146306	0.776699	0.999982
ENSG00000276809	2.27415	-6.5263e-05	0.01463	0.649613	0.999982
UGGT2	458.824	0.000958395	0.0145895	0.544913	0.999982
HMGN1P24	0.0695783	5.83632e-06	0.0146306	0.997471	0.999982
HSP90AB6P	0.347954	-1.9503e-06	0.0146306	0.921488	0.999982
TULP3P1	0.148481	-2.00898e-06	0.0146306	0.997473	0.999982
ENSG00000272329	0.0888844	-1.69769e-05	0.0146306	0.847626	0.999982
OXGR1	0.081624	1.87545e-05	0.0146306	0.852588	0.999982
MBNL2	1785.44	0.00122531	0.0146725	0.219909	0.999982
RAP2A	934.017	0.00238395	0.0147627	0.254363	0.999982
ENSG00000276573	0.402565	-1.04658e-06	0.0146305	0.997206	0.999982
ENSG00000276704	1.39508	0.000126534	0.0146309	0.297166	0.999982
PSMA6P4	0.0695783	5.83632e-06	0.0146306	0.997471	0.999982
IPO5	10313.4	-0.000195291	0.0142595	0.941616	0.999982
FTLP8	0.168471	-5.8759e-07	0.0146306	0.997476	0.999982
FARP1	6.27056	-0.000124407	0.0146289	0.630908	0.999982
RNF113B	1.17359	6.53072e-05	0.0146305	0.511595	0.999982
STK24	2557.32	0.00364807	0.0150023	0.199825	0.999982
STK24-AS1	0.68109	-6.56789e-05	0.0146306	0.558331	0.999982
CALM2P4	0.152388	2.339e-05	0.0146306	0.733047	0.999982
DOCK9	964.818	0.00518504	0.0157533	0.0566049	0.999982
DOCK9-DT	25.9751	-0.000532754	0.0146332	0.361239	0.999982
GAPDHP22	1.05017	1.80976e-05	0.0146304	0.891762	0.999982
UBAC2-AS1	22.7487	-0.000306394	0.0146264	0.456227	0.999982
UBAC2	2396.51	0.00189266	0.0145007	0.500582	0.999982
RN7SKP9	0.762287	-3.88158e-06	0.0146305	0.929699	0.999982
H2AFZP3	5.6391	-0.000154856	0.014629	0.583547	0.999982
GPR18	0.10952	1.2159e-05	0.0146306	0.852589	0.999982
GPR183	154.421	-0.00109302	0.0146407	0.455921	0.999982
MIR623	0.497707	-1.84494e-05	0.0146305	0.752855	0.999982
HMGB3P4	0.848074	-9.20013e-05	0.0146307	0.39278	0.999982
CCR12P	0.0820969	-1.379e-05	0.0146306	0.847626	0.999982
ENSG00000285448	0.138009	1.40993e-05	0.0146306	0.85512	0.999982
TM9SF2	3383.55	-0.00110071	0.0144017	0.685945	0.999982
LINC01232	100.34	-0.00171625	0.0147335	0.134569	0.999982
ENSG00000280710	0.177238	1.35616e-05	0.0146306	0.774222	0.999982
LINC00449	7.04698	0.000141374	0.0146286	0.633312	0.999982
CLYBL	54.4047	-0.000515838	0.014621	0.482966	0.999982
ZIC5	129.115	-0.000215584	0.0145743	0.807761	0.999982
ZIC2	283.089	0.000699476	0.0145575	0.65411	0.999982
ENSG00000274605	81.8397	-0.000529662	0.0146202	0.522079	0.999982
PCCA	480.203	-0.0029335	0.014916	0.243663	0.999982
RPL15P18	2.21802	0.000145428	0.0146306	0.395963	0.999982
GGACT	25.7769	-0.000573637	0.0146381	0.266109	0.999982
ENSG00000224356	0.54928	2.82813e-05	0.0146306	0.801072	0.999982
ENSG00000280169	0.823871	-1.06954e-05	0.0146305	0.852596	0.999982
RPS26P47	0.393239	2.79779e-05	0.0146305	0.672791	0.999982
TMTC4	551.984	-0.00330995	0.0150464	0.0956958	0.999982
COX5BP6	2.69218	-0.000123087	0.01463	0.538419	0.999982
NALCN-AS1	0.316041	-2.49466e-05	0.0146306	0.665726	0.999982
ITGBL1	25.7526	0.000271992	0.0146229	0.637291	0.999982
FGF14	0.185216	-3.23455e-06	0.0146306	0.999879	0.999982
ENSG00000276012	0.21904	1.38503e-05	0.0146306	0.769194	0.999982
FGF14-AS2	3.39422	-0.000213483	0.0146316	0.270228	0.999982
LINC00555	0.0695783	5.83632e-06	0.0146306	0.997471	0.999982
ENSG00000276957	1.77517	-0.000174287	0.0146313	0.42852	0.999982
TPP2	1959.55	0.000505347	0.014454	0.828272	0.999982
CCDC168	1.20825	0.000120432	0.014631	0.226423	0.999982
TEX30	625.766	0.00264175	0.0148731	0.0881585	0.999982
KDELC1	585.374	0.00189831	0.0146762	0.434673	0.999982
BIVM	393.879	0.0024059	0.0148262	0.153915	0.999982
ERCC5	47.0555	-0.000189501	0.0146102	0.8254	0.999982
ENSG00000272542	0.10952	1.2159e-05	0.0146306	0.852589	0.999982
EFNB2	23.6642	-0.000160286	0.0146215	0.762058	0.999982
ENSG00000274204	0.172398	-1.23064e-05	0.0146306	0.864849	0.999982
ARGLU1	693.364	0.000713329	0.0145529	0.695618	0.999982
LINC00443	0.164194	-1.3522e-05	0.0146306	0.77203	0.999982
ATP5MC1P5	0.0820969	-1.379e-05	0.0146306	0.847626	0.999982
FAM155A	32.7487	0.000859502	0.014652	0.210165	0.999982
ENSG00000274718	1.02146	-2.98447e-05	0.0146305	0.751464	0.999982
LIG4	298.539	0.000144499	0.0145266	0.893878	0.999982
ABHD13	462.636	0.0011642	0.0145677	0.651423	0.999982
TNFSF13B	177.16	0.000792489	0.0146067	0.540615	0.999982
RNA5SP39	0.092608	-3.53883e-06	0.0146306	0.997471	0.999982
ENSG00000283384	15.6321	0.000510964	0.0146368	0.255158	0.999982
MYO16	1330.83	0.00078681	0.0145181	0.694168	0.999982
MYO16-AS1	0.0742403	-2.41147e-06	0.0146306	0.997473	0.999982
ENSG00000275216	0.0888844	-1.69769e-05	0.0146306	0.847626	0.999982
LINC01067	0.10952	1.2159e-05	0.0146306	0.852589	0.999982
IRS2	252.738	0.00107497	0.0146059	0.49266	0.999982
COL4A2	493.562	0.00144053	0.0146136	0.428445	0.999982
COL4A2-AS1	0.222721	-3.27527e-06	0.0146306	0.997473	0.999982
RAB20	173.442	0.000590681	0.0145903	0.716422	0.999982
ENSG00000275880	1.34027	0.000161895	0.0146313	0.221363	0.999982
NAXD	706.403	-0.00101005	0.0144672	0.747676	0.999982
CARS2	382.649	0.00011769	0.0145196	0.749707	0.999982
ING1	492.727	0.00318258	0.0149852	0.149373	0.999982
LINC00346	176.691	-0.00095451	0.0146386	0.53973	0.999982
ANKRD10	828.534	0.00573391	0.0161796	0.00868222	0.999982
ANKRD10-IT1	38.1016	-0.000411477	0.0146227	0.520831	0.999982
ENSG00000277767	6.90327	6.36453e-05	0.0146278	0.830479	0.999982
PARP1P1	1.37118	7.48138e-05	0.0146303	0.597082	0.999982
LINC00431	16.5459	3.6347e-05	0.0146238	0.919177	0.999982
ARHGEF7	1199.51	0.00137793	0.0145358	0.546344	0.999982
TEX29	0.161476	3.76793e-07	0.0146306	0.998386	0.999982
TUBGCP3	1805.48	-0.000838721	0.0144559	0.725816	0.999982
ENSG00000277159	0.523045	-4.43844e-05	0.0146306	0.651449	0.999982
ENSG00000274922	22.7882	-0.000881718	0.0146605	0.0969599	0.999982
ATP11A	1206.88	-0.00457472	0.0154972	0.173963	0.999982
ENSG00000277545	0.358873	-1.36658e-05	0.0146306	0.783958	0.999982
MCF2L	1.94809	-2.2832e-05	0.0146297	0.885176	0.999982
F10	0.17246	-1.88899e-05	0.0146306	0.847626	0.999982
KARSP2	0.0742403	-2.41147e-06	0.0146306	0.997473	0.999982
ENSG00000283828	3.90048	-7.16004e-05	0.0146293	0.711345	0.999982
PROZ	0.161949	-3.04152e-05	0.0146306	0.724563	0.999982
ENSG00000269125	0.631267	-2.95519e-05	0.0146304	0.798077	0.999982
PCID2	1332	-0.00139087	0.0144406	0.63155	0.999982
CUL4A	3054.86	-0.000615874	0.0143413	0.753907	0.999982
LDHBP1	0.836727	-2.44349e-05	0.0146303	0.841146	0.999982
LAMP1	2135.2	-0.000115657	0.0143466	0.94889	0.999982
GRTP1	302.693	0.000822622	0.0145536	0.625223	0.999982
ENSG00000276434	0.421174	2.43588e-06	0.0146305	0.989605	0.999982
GRTP1-AS1	0.301105	-3.03051e-05	0.0146306	0.674121	0.999982
ADPRHL1	11.7189	-2.95767e-06	0.0146258	0.97932	0.999982
DCUN1D2	471.786	0.00241377	0.0148306	0.146978	0.999982
RNU1-16P	0.396612	4.29451e-05	0.0146306	0.67048	0.999982
TMCO3	1949.95	0.0034418	0.0149145	0.241408	0.999982
ENSG00000276916	1.3621	-8.35651e-05	0.0146304	0.498556	0.999982
ENSG00000276248	22.7315	-0.000291588	0.0146255	0.469663	0.999982
TFDP1	4212.23	0.00210168	0.0145649	0.394598	0.999982
GRK1	0.143819	-2.78642e-06	0.0146306	0.997471	0.999982
LINC00552	0.163248	1.73447e-05	0.0146306	0.776699	0.999982
TMEM255B	54.0014	-0.00028883	0.0146174	0.684502	0.999982
GAS6-AS1	2.30816	5.09908e-05	0.0146299	0.712748	0.999982
GAS6	251.795	0.000181382	0.0145391	0.941444	0.999982
GAS6-DT	2.83415	-0.000130945	0.0146303	0.460394	0.999982
ENSG00000237699	0.179298	-1.35891e-05	0.0146306	0.776993	0.999982
ENSG00000274766	0.164194	-1.3522e-05	0.0146306	0.77203	0.999982
LINC00565	1.07465	8.71343e-05	0.0146307	0.442012	0.999982
C13orf46	4.74363	0.000210049	0.0146311	0.331139	0.999982
RASA3	2447.95	-0.00303606	0.0147822	0.195135	0.999982
CFAP97D2	0.159704	-1.47414e-05	0.0146306	0.77365	0.999982
CDC16	1386.38	0.00191734	0.0146286	0.376325	0.999982
MIR548AR	0.934779	-6.86677e-05	0.0146307	0.436182	0.999982
MIR4502	0.0742403	-2.41147e-06	0.0146306	0.997473	0.999982
UPF3A	542.824	-0.000289625	0.0144995	0.854169	0.999982
CHAMP1	1147.1	0.00114639	0.0145196	0.564487	0.999982
RPL23AP97	28.0896	0.000519308	0.0146293	0.401159	0.999982
ENSG00000257175	0.324808	-6.98529e-06	0.0146306	0.858352	0.999982
ENSG00000257635	0.253339	1.48593e-05	0.0146306	0.852591	0.999982
ENSG00000257891	0.0888844	-1.69769e-05	0.0146306	0.847626	0.999982
DUXAP9	5.07824	-0.000196776	0.0146303	0.51356	0.999982
OR11H13P	0.0886192	9.709e-06	0.0146306	0.852589	0.999982
ENSG00000277156	0.0637685	1.05675e-05	0.0146306	0.861554	0.999982
ENSG00000244306	25.2432	-3.88469e-05	0.0146191	0.934031	0.999982
GRAMD4P3	1.0939	-0.000112866	0.0146309	0.215545	0.999982
POTEG	0.081624	1.87545e-05	0.0146306	0.852588	0.999982
MED15P6	0.0896491	-1.39068e-05	0.0146306	0.85042	0.999982
ENSG00000257884	0.151675	-1.85229e-05	0.0146306	0.847624	0.999982
OR4K2	0.159704	-1.47414e-05	0.0146306	0.77365	0.999982
OR4K14	0.10952	1.2159e-05	0.0146306	0.852589	0.999982
PSMB7P1	0.0742403	-2.41147e-06	0.0146306	0.997473	0.999982
OR11G1P	0.0695783	5.83632e-06	0.0146306	0.997471	0.999982
TTC5	473.328	-0.00316165	0.0149882	0.139149	0.999982
ENSG00000258768	9.70097	0.000369015	0.0146331	0.303971	0.999982
ENSG00000258459	0.163125	-1.7095e-05	0.0146306	0.847626	0.999982
CCNB1IP1	3197.19	-0.00528765	0.0158583	0.733413	0.999982
SNORA79B	0.373101	-2.11141e-05	0.0146306	0.764194	0.999982
SNORD126	0.212249	1.3748e-05	0.0146306	0.842316	0.999982
ENSG00000259001	0.156989	-2.2094e-06	0.0146306	0.997471	0.999982
PARP2	1155.37	0.00118599	0.0145023	0.610613	0.999982
ENSG00000254846	1.41995	4.94356e-05	0.0146303	0.730813	0.999982
TEP1	459.413	0.000270825	0.0145256	0.848202	0.999982
KLHL33	0.429866	-3.43561e-05	0.0146306	0.567274	0.999982
ENSG00000259162	0.658573	2.70085e-05	0.0146306	0.802108	0.999982
OSGEP	869.508	-0.00223466	0.0146483	0.375936	0.999982
APEX1	3948.35	-0.00319473	0.0147955	0.37673	0.999982
PIP4P1	598.515	-0.000597151	0.0145204	0.820946	0.999982
PNP	3984.88	-0.0028063	0.0146471	0.37938	0.999982
ENSG00000258908	1.98041	8.68833e-05	0.0146303	0.580422	0.999982
SETP1	0.181227	1.46551e-05	0.0146306	0.845782	0.999982
ENSG00000259060	0.629083	-4.50712e-05	0.0146305	0.625021	0.999982
ENSG00000258573	0.582345	-1.29365e-05	0.0146305	0.799552	0.999982
RNASE4	0.493022	-2.90931e-05	0.0146306	0.587214	0.999982
ANG	16.972	-0.000297992	0.014627	0.522373	0.999982
RANBP20P	0.717834	4.83602e-05	0.0146304	0.668452	0.999982
RNASE6	29.6375	-0.000692772	0.0146417	0.293895	0.999982
ENSG00000258810	0.265006	-1.74604e-05	0.0146306	0.859793	0.999982
RNASE1	742.071	0.00269697	0.0148677	0.173584	0.999982
ENSG00000259130	0.221253	-1.85082e-05	0.0146306	0.84358	0.999982
ENSG00000258642	0.172398	-1.23064e-05	0.0146306	0.864849	0.999982
ENSG00000258918	0.601684	-4.92262e-05	0.0146306	0.481297	0.999982
ENSG00000258599	0.745118	-7.51346e-06	0.0146304	0.987914	0.999982
METTL17	1552.59	-0.00147766	0.0144582	0.564609	0.999982
ENSG00000258471	0.341285	1.53846e-05	0.0146306	0.844647	0.999982
SLC39A2	0.840284	-8.32549e-05	0.0146306	0.438272	0.999982
NDRG2	2774.59	0.00553404	0.0159939	0.0269827	0.999982
TPPP2	0.477373	2.56939e-05	0.0146306	0.802864	0.999982
ENSG00000258604	0.841081	-0.000171662	0.0146319	0.189901	0.999982
RNASE13	0.079852	-1.34514e-05	0.0146306	0.848013	0.999982
ARHGEF40	400.661	-0.000983682	0.0145563	0.57945	0.999982
ZNF219	292.994	0.00135712	0.0146372	0.390813	0.999982
TMEM253	1.84007	0.000140976	0.0146308	0.437227	0.999982
ENSG00000178107	0.677926	-2.82332e-05	0.0146304	0.679854	0.999982
SMARCE1P3	1.09327	9.00121e-06	0.0146303	0.944526	0.999982
LINC00641	104.576	-0.000393423	0.0146111	0.656829	0.999982
HNRNPC	12027.9	-0.00217124	0.0145316	0.470788	0.999982
RPGRIP1	22.2478	0.000484413	0.0146317	0.390191	0.999982
SUPT16H	5017.88	0.00067794	0.0143785	0.66815	0.999982
ENSG00000260830	0.746623	9.21736e-05	0.0146309	0.334362	0.999982
CHD8	3310.6	0.00189263	0.0144318	0.553713	0.999982
SNORD9	0.40869	1.0585e-05	0.0146305	0.767092	0.999982
RAB2B	372.848	0.00247552	0.0148214	0.272046	0.999982
TOX4	1623	-0.00135964	0.0145164	0.57093	0.999982
METTL3	1243.13	-0.00298546	0.0147838	0.270669	0.999982
SALL2	2055.02	-0.000178887	0.0143486	0.996183	0.999982
ENSG00000257096	0.192269	1.02029e-05	0.0146306	0.863923	0.999982
RBBP4P5	0.333222	-2.60722e-05	0.0146306	0.714385	0.999982
ENSG00000256081	28.6599	0.000763943	0.0146478	0.203619	0.999982
UBE2NP1	0.583198	3.96966e-05	0.0146306	0.564409	0.999982
TRAV1-2	0.661478	-3.38224e-05	0.0146305	0.638459	0.999982
ENSG00000256350	0.0742403	-2.41147e-06	0.0146306	0.997473	0.999982
RPL4P1	1.3469	-5.48706e-05	0.0146303	0.581435	0.999982
ENSG00000251002	12.3337	0.000219264	0.0146282	0.568931	0.999982
TRDJ2	1.35031	-0.000198406	0.0146322	0.118254	0.999982
TRDC	76.463	-0.000239363	0.0146114	0.760843	0.999982
TRAJ13	0.081624	1.87545e-05	0.0146306	0.852588	0.999982
TRAJ10	0.10952	1.2159e-05	0.0146306	0.852589	0.999982
TRAC	3.30908	0.000151617	0.0146303	0.287753	0.999982
LINC02332	0.156989	-2.2094e-06	0.0146306	0.997471	0.999982
DAD1	2689.8	-0.0179048	0.0424267	0.017971	0.999982
ENSG00000275552	3.76215	0.000193771	0.0146308	0.459876	0.999982
ABHD4	1284.9	0.00236093	0.0147714	0.214741	0.999982
OR6J1	0.544555	2.98004e-05	0.0146306	0.704768	0.999982
ENSG00000242061	0.502957	2.33545e-05	0.0146305	0.732866	0.999982
OR6E1P	0.0695783	5.83632e-06	0.0146306	0.997471	0.999982
ENSG00000258458	9.59977	-0.000206198	0.0146286	0.54925	0.999982
ENSG00000212302	0.163248	1.73447e-05	0.0146306	0.776699	0.999982
OXA1L	3893.42	-0.0046136	0.0154335	0.0527765	0.999982
SLC7A7	17.6113	0.000654933	0.0146442	0.180987	0.999982
MRPL52	1033.17	-0.00242109	0.0147369	0.278003	0.999982
MMP14	116.829	0.00220245	0.0148437	0.0247325	0.999982
LRP10	3877.9	0.00346411	0.0149798	0.192777	0.999982
REM2	18.2221	0.00057074	0.0146398	0.21128	0.999982
RBM23	2378.76	0.00166033	0.0144882	0.554673	0.999982
PRMT5-AS1	4.44717	3.19125e-05	0.0146294	0.860932	0.999982
PRMT5	7426.8	-0.00165246	0.0144234	0.585842	0.999982
ENSG00000257285	1.2911	-7.80084e-05	0.0146305	0.444847	0.999982
HAUS4	717.841	-0.0044643	0.0154316	0.06816	0.999982
AJUBA	347.291	0.00149228	0.0146863	0.244603	0.999982
ENSG00000258457	0.874864	1.03837e-05	0.0146303	0.95152	0.999982
C14orf93	596.637	-0.00200022	0.014683	0.332101	0.999982
ENSG00000280129	9.82808	-0.000204989	0.0146284	0.624559	0.999982
PSMB5	4973.06	-0.000825897	0.0143861	0.751475	0.999982
ENSG00000279656	12.8531	0.000153486	0.0146267	0.66838	0.999982
PSMB11	0.0888844	-1.69769e-05	0.0146306	0.847626	0.999982
CDH24	791.2	0.00180255	0.0146329	0.394801	0.999982
ACIN1	7168.66	0.00236333	0.0147252	0.301699	0.999982
C14orf119	1670.34	0.00056933	0.0144311	0.901438	0.999982
LMLN2	0.0742403	-2.41147e-06	0.0146306	0.997473	0.999982
CEBPE	8.54099	0.000116207	0.0146274	0.725936	0.999982
SLC7A8	1100.16	-0.0017939	0.0147092	0.24722	0.999982
RNF212B	10.2485	0.000119035	0.0146271	0.734304	0.999982
HOMEZ	670.389	-0.00232927	0.0147481	0.2722	0.999982
H3F3AP2	0.0695783	5.83632e-06	0.0146306	0.997471	0.999982
PPP1R3E	225.267	-0.00110654	0.0146136	0.46445	0.999982
BCL2L2	989.954	0.00070631	0.0145351	0.723049	0.999982
BCL2L2-PABPN1	6.70481	0.000163876	0.0146294	0.395695	0.999982
PABPN1	933.703	0.000985761	0.0145465	0.572756	0.999982
SLC22A17	5.01894	4.64775e-06	0.0146286	0.939633	0.999982
EFS	1.14424	7.56419e-05	0.0146305	0.465108	0.999982
MYH6	0.754334	-2.83545e-05	0.0146304	0.661329	0.999982
MYH7	0.0896491	-1.39068e-05	0.0146306	0.85042	0.999982
NGDN	744.653	0.000464991	0.0144929	0.556097	0.999982
ZFHX2-AS1	1.88352	6.16994e-07	0.01463	0.978128	0.999982
ZFHX2	1.53852	-3.02395e-05	0.0146303	0.720365	0.999982
ENSG00000273618	0.139157	-3.24239e-06	0.0146306	0.99747	0.999982
THTPA	37.3028	-0.000463462	0.0146241	0.462764	0.999982
AP1G2	455.613	-0.000351853	0.0145649	0.845731	0.999982
ENSG00000258727	14.8694	-0.000296056	0.014629	0.461765	0.999982
JPH4	2.54977	0.000183873	0.0146311	0.559345	0.999982
LINC00596	0.239821	2.21472e-05	0.0146306	0.731676	0.999982
DHRS4-AS1	399.162	-0.000307998	0.0145232	0.784535	0.999982
DHRS4	80.8907	-0.00095929	0.0146395	0.424336	0.999982
DHRS4L2	39.9377	0.000196691	0.0146162	0.774707	0.999982
ENSG00000285467	15.4012	0.000336687	0.0146281	0.49656	0.999982
DHRS4L1	9.52963	0.000401122	0.0146343	0.267489	0.999982
CARMIL3	4.3907	0.000186457	0.014631	0.381481	0.999982
CPNE6	0.10952	1.2159e-05	0.0146306	0.852589	0.999982
NRL	40.3176	-0.000835988	0.0146498	0.221559	0.999982
PCK2	1229.39	-0.00131262	0.0146242	0.492616	0.999982
DCAF11	1597.03	-0.00394598	0.0151008	0.174843	0.999982
FITM1	1.6246	-2.46176e-05	0.0146298	0.872856	0.999982
PSME1	1769.45	0.0004634	0.0143728	0.925331	0.999982
EMC9	248.055	-0.0010184	0.0145982	0.495569	0.999982
ENSG00000259321	1.3839	-5.196e-05	0.0146302	0.67434	0.999982
PSME2	1184.59	-0.00221446	0.0146341	0.374037	0.999982
RNF31	354.647	-0.00229159	0.0148139	0.116539	0.999982
ENSG00000259529	9.38361	7.1571e-05	0.0146262	0.847104	0.999982
RNA5SP383	1.60911	-5.91281e-05	0.0146303	0.548261	0.999982
IRF9	21.4835	-3.34515e-05	0.0146205	0.638432	0.999982
REC8	21.1504	0.000362601	0.0146314	0.280013	0.999982
IPO4	64.6839	-2.21585e-05	0.0146034	0.970006	0.999982
ENSG00000259522	0.579854	-4.48826e-05	0.0146306	0.555666	0.999982
TM9SF1	70.4	0.000831175	0.0146357	0.235114	0.999982
ENSG00000276698	6.20495	-0.000207015	0.0146307	0.425988	0.999982
ENSG00000278784	7.38234	-0.000215324	0.0146298	0.478444	0.999982
TSSK4	0.28019	3.09132e-07	0.0146306	0.911141	0.999982
CHMP4A	6.9011	0.000105223	0.014628	0.73379	0.999982
ENSG00000260669	2.96817	6.97768e-05	0.0146297	0.768604	0.999982
MDP1	0.370386	-3.2101e-06	0.0146306	0.99723	0.999982
NEDD8	1184.14	-0.000170617	0.0143662	0.975552	0.999982
GMPR2	1223.89	0.000202959	0.0144141	0.939797	0.999982
TINF2	554.905	-0.0040386	0.0153128	0.0665266	0.999982
TGM1	22.8703	-0.000132974	0.0146196	0.699393	0.999982
RABGGTA	527.406	-0.00275856	0.0149068	0.119538	0.999982
DHRS1	285.281	-0.000827513	0.0145699	0.61879	0.999982
NOP9	1070.01	-0.00316643	0.0149654	0.121919	0.999982
CIDEB	1.95812	-7.29315e-05	0.0146305	0.583686	0.999982
LTB4R2	34.5652	-0.000284682	0.0146191	0.716874	0.999982
LTB4R	94.9325	0.000117298	0.0145952	0.899148	0.999982
ADCY4	1.90736	-6.00085e-05	0.01463	0.70321	0.999982
RIPK3	3.07326	-5.03123e-06	0.0146295	0.974813	0.999982
NFATC4	35.5514	0.000219181	0.0146154	0.796735	0.999982
NYNRIN	91.5118	0.000161826	0.0145938	0.876724	0.999982
CBLN3	5.66668	-0.00039899	0.0146363	0.132787	0.999982
KHNYN	2588.52	0.000950181	0.014338	0.56769	0.999982
SDR39U1	565.937	-0.00187425	0.0146446	0.42075	0.999982
ENSG00000258744	2.39131	-0.000190378	0.0146314	0.26993	0.999982
ENSG00000258657	0.0827485	-2.93373e-06	0.0146306	0.997471	0.999982
GZMB	0.218059	-6.18423e-06	0.0146306	0.997471	0.999982
STXBP6	24.6022	-0.000285594	0.0146223	0.664029	0.999982
HMGN2P6	0.162186	-3.47037e-06	0.0146306	0.99747	0.999982
ENSG00000257976	0.526155	-1.29275e-05	0.0146305	0.918038	0.999982
NOVA1	0.0695783	5.83632e-06	0.0146306	0.997471	0.999982
LINC02588	0.298844	1.36721e-05	0.0146306	0.852032	0.999982
ENSG00000258081	2.36479	5.91744e-05	0.0146296	0.740703	0.999982
MIR4307HG	2.43437	-3.12727e-05	0.0146295	0.873289	0.999982
MIR4307	0.0637685	1.05675e-05	0.0146306	0.861554	0.999982
ENSG00000258932	5.90128	-4.22254e-05	0.014628	0.879029	0.999982
LINC00645	0.198404	5.8051e-07	0.0146306	0.997474	0.999982
BNIP3P1	6.42807	2.74984e-05	0.0146275	0.916533	0.999982
EIF4A1P12	0.0888844	-1.69769e-05	0.0146306	0.847626	0.999982
BTF3P2	0.216421	1.79802e-06	0.0146306	0.937048	0.999982
FOXG1-AS1	5.2956	-0.000156784	0.0146295	0.543924	0.999982
FOXG1	167.05	0.000199289	0.0145752	0.496005	0.999982
LINC01551	0.411068	-1.0799e-05	0.0146305	0.774858	0.999982
LINC02327	45.8974	0.000413677	0.0146183	0.619393	0.999982
ENSG00000258028	37.3204	-0.000917426	0.0146561	0.189393	0.999982
LINC02326	0.439982	4.2696e-05	0.0146307	0.508636	0.999982
ENSG00000258107	0.0896491	-1.39068e-05	0.0146306	0.85042	0.999982
PRKD1	9.80422	7.42334e-05	0.0146265	0.8517	0.999982
ENSG00000257120	0.329179	-2.00561e-05	0.0146306	0.828989	0.999982
ENSG00000248975	3.64933	-5.10317e-05	0.014629	0.814022	0.999982
ENSG00000279032	0.143819	-2.78642e-06	0.0146306	0.997471	0.999982
G2E3-AS1	19.6061	0.000477652	0.0146329	0.425602	0.999982
G2E3	1622	0.00313703	0.0150031	0.100252	0.999982
SCFD1	2133.09	0.0013926	0.0144486	0.435563	0.999982
ENSG00000213867	1.58313	-5.02248e-07	0.0146299	0.989882	0.999982
COCH	2896.57	0.000190774	0.0143744	0.972986	0.999982
ENSG00000258525	2.12794	0.000172567	0.0146315	0.177689	0.999982
STRN3	865.503	0.00459371	0.0155342	0.0483946	0.999982
MIR624	0.0888844	-1.69769e-05	0.0146306	0.847626	0.999982
AP4S1	61.4083	0.000269447	0.0146114	0.741539	0.999982
HECTD1	5133.65	0.00355419	0.0148725	0.241278	0.999982
RPL21P5	0.780514	1.27768e-05	0.0146303	0.955502	0.999982
ENSG00000257831	0.902024	7.88749e-05	0.0146306	0.473035	0.999982
HEATR5A	782.411	0.00315183	0.0149185	0.179518	0.999982
ENSG00000283016	0.893371	-1.84744e-06	0.0146303	0.917936	0.999982
ENSG00000203546	1.61362	-8.02008e-05	0.0146304	0.481723	0.999982
ENSG00000250365	1.25131	-3.81504e-05	0.0146301	0.720236	0.999982
DTD2	336.746	-0.000772206	0.0145658	0.667543	0.999982
NUBPL	336.235	0.00133823	0.0146232	0.838968	0.999982
LINC02313	0.0820969	-1.379e-05	0.0146306	0.847626	0.999982
ARHGAP5-AS1	12.6595	7.31992e-05	0.0146266	0.815892	0.999982
ARHGAP5	1618.49	0.00417754	0.0153272	0.0856228	0.999982
RNU6-8	0.850354	-6.65574e-05	0.0146306	0.440234	0.999982
ENSG00000259086	0.347954	-1.9503e-06	0.0146306	0.921488	0.999982
AKAP6	21.0357	-0.000215813	0.0146241	0.668002	0.999982
RN7SL660P	0.17246	-1.88899e-05	0.0146306	0.847626	0.999982
MTCO1P2	2.91935	0.000270796	0.0146331	0.139253	0.999982
NPAS3	2.58897	-6.73789e-05	0.0146295	0.717401	0.999982
EGLN3	371.39	0.00336602	0.0151102	0.0528161	0.999982
EGLN3-AS1	0.0888844	-1.69769e-05	0.0146306	0.847626	0.999982
SPTSSA	1483.74	0.00243134	0.0147092	0.312964	0.999982
EAPP	684.263	-2.01496e-05	0.0145337	0.995819	0.999982
SNX6	2174.6	0.00111587	0.0143857	0.701245	0.999982
RPS19P3	307.642	-0.000977735	0.0146702	0.0546523	0.999982
RPL23AP8	0.207587	1.44242e-05	0.0146306	0.852591	0.999982
CFL2	376.733	-1.04853e-05	0.0145118	0.953174	0.999982
RPL12P6	0.254495	-2.38239e-05	0.0146306	0.727896	0.999982
BAZ1A	2286.36	0.00300196	0.0148486	0.185144	0.999982
ENSG00000258738	78.5769	0.00014902	0.0146023	0.792407	0.999982
SRP54-AS1	17.8481	0.000102132	0.0146226	0.844772	0.999982
IGBP1P1	0.680439	3.63724e-05	0.0146304	0.777661	0.999982
SRP54	2957.33	-0.00702101	0.0168424	0.608487	0.999982
FAM177A1	871.499	0.00151765	0.0145594	0.59184	0.999982
PPP2R3C	481.987	-0.000838058	0.0145151	0.732546	0.999982
ENSG00000279434	1.03319	1.22942e-06	0.0146302	0.983956	0.999982
KIAA0391	156.735	-0.00130117	0.0146466	0.350377	0.999982
ENSG00000258790	0.0886192	9.709e-06	0.0146306	0.852589	0.999982
SEPT7P1	0.0827485	-2.93373e-06	0.0146306	0.997471	0.999982
DPRXP3	0.453012	-2.25441e-05	0.0146306	0.702152	0.999982
RPL7AP3	0.227017	2.60375e-05	0.0146306	0.669367	0.999982
RPL9P3	0.589079	7.70567e-05	0.0146308	0.435546	0.999982
PSMA6	108.17	-0.000851162	0.0146254	0.436208	0.999982
ENSG00000240023	1.7144	-6.88262e-05	0.0146302	0.594369	0.999982
NFKBIA	798.467	0.00633483	0.0165667	0.0640905	0.999982
DNAJC8P1	0.677403	-3.14424e-05	0.0146305	0.653563	0.999982
KRT18P6	0.081624	1.87545e-05	0.0146306	0.852588	0.999982
INSM2	0.0888844	-1.69769e-05	0.0146306	0.847626	0.999982
RALGAPA1	244.307	0.00141134	0.0146416	0.37739	0.999982
ENSG00000258938	2.73159	3.39875e-05	0.0146293	0.57695	0.999982
NUTF2P2	2.29377	-0.000158292	0.014631	0.319941	0.999982
BRMS1L	126.722	0.00283515	0.0149874	0.0198159	0.999982
ILF2P2	0.0888844	-1.69769e-05	0.0146306	0.847626	0.999982
MBIP	473.575	0.000477764	0.0145534	0.223375	0.999982
ENSG00000283098	0.198404	5.8051e-07	0.0146306	0.997474	0.999982
DPPA3P2	0.258862	2.61446e-05	0.0146306	0.66361	0.999982
ENSG00000258661	0.331694	-2.13521e-05	0.0146306	0.832479	0.999982
PAX9	178.147	-0.00121863	0.0146386	0.36883	0.999982
SLC25A21	941.628	0.00300233	0.0149456	0.134096	0.999982
ENSG00000258827	0.178533	-2.24977e-05	0.0146306	0.724922	0.999982
SLC25A21-AS1	41.3638	-0.000275071	0.0146189	0.593264	0.999982
MIPOL1	505.067	0.000148912	0.0145054	0.938162	0.999982
ENSG00000258414	0.166848	-4.50361e-06	0.0146306	0.997471	0.999982
FOXA1	107.416	0.000572325	0.0145947	0.599054	0.999982
TTC6	2.56868	0.000149176	0.0146305	0.431941	0.999982
ENSG00000258649	0.291809	6.19422e-06	0.0146306	0.938901	0.999982
LINC00639	0.310585	2.24328e-05	0.0146306	0.676348	0.999982
SEC23A	3594.91	0.00276344	0.014865	0.182819	0.999982
ENSG00000259121	0.231527	-2.60532e-05	0.0146306	0.70689	0.999982
SEC23A-AS1	0.151202	1.69098e-05	0.0146306	0.852589	0.999982
PPIAP4	0.331951	-1.41557e-05	0.0146306	0.759902	0.999982
GEMIN2	688.311	0.00207388	0.0146623	0.370551	0.999982
TRAPPC6B	1498.64	0.000702085	0.014456	0.674743	0.999982
RPL7AP2	0.0888844	-1.69769e-05	0.0146306	0.847626	0.999982
ENSG00000259083	0.985809	2.5424e-05	0.0146304	0.865022	0.999982
PNN	2790	0.00225336	0.0147772	0.208083	0.999982
YTHDF2P1	0.47198	-7.09523e-06	0.0146305	0.99636	0.999982
MIA2	887.257	0.00140201	0.0145783	0.511113	0.999982
ENSG00000258940	7.54817	-0.000491829	0.01464	0.225995	0.999982
ENSG00000259100	3.40924	4.7855e-06	0.0146288	0.997044	0.999982
FBXO33	373.059	0.0022371	0.0147838	0.250032	0.999982
ENSG00000258526	5.18992	0.000291413	0.0146324	0.236681	0.999982
LINC02315	4.39502	-0.000131444	0.0146296	0.555857	0.999982
ENSG00000258901	0.0742403	-2.41147e-06	0.0146306	0.997473	0.999982
ENSG00000258636	0.177769	-1.21685e-05	0.0146306	0.76969	0.999982
LRFN5	4.21398	-0.000134288	0.0146295	0.577801	0.999982
HNRNPUP1	1.52609	-2.20646e-05	0.01463	0.82731	0.999982
LINC02307	1.37127	-1.78247e-05	0.0146301	0.875639	0.999982
EIF4BP1	1.13737	-6.61736e-06	0.0146303	0.935512	0.999982
ENSG00000259137	0.756867	-1.77024e-05	0.0146303	0.794332	0.999982
ENSG00000259126	0.0888844	-1.69769e-05	0.0146306	0.847626	0.999982
FSCB	0.0637685	1.05675e-05	0.0146306	0.861554	0.999982
LINC02302	0.177238	1.35616e-05	0.0146306	0.774222	0.999982
DOCK11P1	3.14527	-0.000111112	0.01463	0.550078	0.999982
ENSG00000258509	0.0637685	1.05675e-05	0.0146306	0.861554	0.999982
C14orf28	35.6122	-0.000675267	0.0146372	0.31744	0.999982
KLHL28	340.278	0.00167306	0.0146787	0.246105	0.999982
TOGARAM1	245.776	0.00142355	0.0146494	0.356533	0.999982
ENSG00000249163	0.0695783	5.83632e-06	0.0146306	0.997471	0.999982
PRPF39	788.928	0.00376865	0.0152179	0.0571692	0.999982
SNORD127	0.596047	-2.43388e-07	0.0146303	0.987669	0.999982
FKBP3	1478.31	0.000923129	0.0144147	0.727942	0.999982
FANCM	607.508	0.00248879	0.0147955	0.224027	0.999982
MIS18BP1	1153.27	0.00450031	0.0154633	0.0560901	0.999982
DNAJC19P9	3.17819	0.000207917	0.0146313	0.319483	0.999982
ENSG00000257900	0.0886192	9.709e-06	0.0146306	0.852589	0.999982
RPL10L	1.20726	6.18072e-05	0.0146304	0.559766	0.999982
MDGA2	2.52647	-0.000265357	0.0146333	0.10065	0.999982
RPL13AP2	1.70339	-7.39456e-05	0.01463	0.640203	0.999982
LINC00648	0.081624	1.87545e-05	0.0146306	0.852588	0.999982
ENSG00000258868	0.177769	-1.21685e-05	0.0146306	0.76969	0.999982
ENSG00000258401	0.260365	-1.06055e-05	0.0146306	0.854397	0.999982
RPS29	3260.29	-0.00482611	0.0156606	0.0281927	0.999982
LRR1	752.311	-0.000346193	0.0144429	0.913493	0.999982
RHOQP1	7.97107	2.23793e-05	0.0146271	0.945291	0.999982
RPL36AL	1448.44	0.000498331	0.0144197	0.729111	0.999982
MGAT2	984.717	0.000975403	0.0144964	0.666613	0.999982
ENSG00000258377	2.96774	0.000216209	0.0146319	0.168243	0.999982
DNAAF2	544.856	0.00150005	0.0146085	0.442193	0.999982
ENSG00000258450	0.605152	2.49071e-05	0.0146306	0.827234	0.999982
POLE2	721.097	0.000662296	0.0145021	0.749523	0.999982
KLHDC1	12.9119	9.54534e-05	0.0146248	0.83781	0.999982
KLHDC2	929.916	-0.00543764	0.0158887	0.0415413	0.999982
NEMF	1224.67	0.00213919	0.0147255	0.30777	0.999982
ENSG00000277634	0.154092	-1.17289e-05	0.0146306	0.863572	0.999982
RN7SL3	0.502459	-6.02497e-06	0.0146305	0.739376	0.999982
ENSG00000282885	14.5218	0.000249677	0.0146281	0.530013	0.999982
RN7SL2	225.757	-0.000367905	0.014633	0.276489	0.999982
ENSG00000278002	0.202925	1.57382e-05	0.0146306	0.849119	0.999982
ARF6	1964.07	-2.2811e-05	0.0143448	0.995255	0.999982
LINC01588	12.462	0.000151035	0.0146269	0.645917	0.999982
PDLIM1P1	0.212249	1.3748e-05	0.0146306	0.842316	0.999982
ENSG00000243038	0.0888844	-1.69769e-05	0.0146306	0.847626	0.999982
ENSG00000251792	0.0827485	-2.93373e-06	0.0146306	0.997471	0.999982
VCPKMT	124.692	0.000603501	0.0145984	0.609268	0.999982
SOS2	965.201	-6.85724e-05	0.0144061	0.966859	0.999982
L2HGDH	613.849	-0.00186147	0.0146502	0.363624	0.999982
DMAC2L	270.47	-0.000372856	0.014555	0.740003	0.999982
ENSG00000259071	10.1189	-0.000654071	0.0146476	0.0784785	0.999982
CDKL1	92.1311	-0.000271015	0.014608	0.75438	0.999982
ENSG00000258857	3.56164	-0.000146229	0.0146301	0.490475	0.999982
MAP4K5	850.514	0.0039171	0.0151917	0.107302	0.999982
ENSG00000259113	0.247347	-1.34621e-05	0.0146306	0.798281	0.999982
ENSG00000201573	0.1626	-1.76891e-05	0.0146306	0.847626	0.999982
ATL1	3.358	-0.000153684	0.0146303	0.445495	0.999982
SAV1	972.919	0.000807461	0.0145113	0.699885	0.999982
RN7SL452P	0.0886192	9.709e-06	0.0146306	0.852589	0.999982
ENSG00000269906	16.0971	-0.000102705	0.0146234	0.845234	0.999982
NIN	434.812	0.000509551	0.014544	0.871504	0.999982
ENSG00000270062	0.715312	3.65934e-05	0.0146306	0.771299	0.999982
PYGL	1434.67	0.00207804	0.0145995	0.427369	0.999982
ABHD12B	0.243067	-1.04883e-06	0.0146306	0.915007	0.999982
ENSG00000258745	0.358596	-1.55995e-05	0.0146306	0.703094	0.999982
ENSG00000258711	0.499659	-5.53712e-05	0.0146307	0.466235	0.999982
TRIM9	3.04134	0.000212542	0.0146319	0.195714	0.999982
TMX1	2176.25	0.00343388	0.0150309	0.144056	0.999982
LINC00640	0.490071	-5.46454e-05	0.0146307	0.556827	0.999982
SETP2	0.879146	3.5937e-05	0.0146304	0.688759	0.999982
FRMD6	31.2886	-0.000460418	0.0146264	0.48603	0.999982
FRMD6-AS1	1.23424	-9.48411e-05	0.0146307	0.442631	0.999982
GNG2	0.0888844	-1.69769e-05	0.0146306	0.847626	0.999982
RTRAF	2427.24	-0.00167719	0.0144622	0.547856	0.999982
NID2	1.77009	-0.000110798	0.0146306	0.397945	0.999982
COX5AP2	0.910819	7.5536e-05	0.0146304	0.544396	0.999982
ENSG00000261208	0.511111	3.74076e-05	0.0146306	0.49384	0.999982
TXNDC16	481.972	0.00417033	0.0153835	0.0480624	0.999982
GPR137C	1.22025	6.83323e-05	0.0146304	0.562572	0.999982
ERO1A	2399.21	-0.000700299	0.0143758	0.279873	0.999982
PSMC6	1809.13	-1.12053e-06	0.014397	0.998925	0.999982
STYX	882.507	-0.000801195	0.0144548	0.725145	0.999982
GNPNAT1	1526.83	0.000455143	0.0144354	0.77971	0.999982
ENSG00000259049	4.30103	-0.000300239	0.0146333	0.203691	0.999982
FERMT2	30.9504	0.000865656	0.0146569	0.181974	0.999982
DDHD1	712.823	0.000866147	0.0144792	0.714167	0.999982
ENSG00000258731	0.151675	-1.85229e-05	0.0146306	0.847624	0.999982
ENSG00000237356	1.59398	9.25487e-05	0.0146303	0.519774	0.999982
BMP4	0.263324	6.14642e-06	0.0146306	0.927816	0.999982
ATP5F1CP1	2.31611	-0.000195641	0.0146314	0.270689	0.999982
CDKN3	760.798	-0.00358818	0.0150971	0.117267	0.999982
CNIH1	2549.27	-0.000178974	0.0143873	0.878334	0.999982
GMFB	1456.64	-0.00172643	0.0146095	0.911449	0.999982
CGRRF1	105.097	0.00124338	0.0146639	0.21712	0.999982
SAMD4A	336.911	0.00149616	0.0146615	0.352722	0.999982
GCH1	337.78	0.00210821	0.0147446	0.234292	0.999982
WDHD1	1937.38	-0.000499871	0.0144326	0.781635	0.999982
RPSAP13	1.41675	0.000118498	0.0146308	0.392579	0.999982
SOCS4	757.898	0.00128841	0.0145661	0.528609	0.999982
MAPK1IP1L	1996.71	-0.000427355	0.0144031	0.888139	0.999982
LGALS3	102.746	0.00142163	0.014685	0.276815	0.999982
DLGAP5	3727.29	0.000894623	0.014499	0.684756	0.999982
ENSG00000279392	0.712949	-9.15976e-06	0.0146304	0.958377	0.999982
ENSG00000271180	0.238473	-2.6487e-06	0.0146306	0.997855	0.999982
ENSG00000258413	1.62209	-0.000122021	0.0146307	0.380734	0.999982
FBXO34	1193.62	-0.00106382	0.0144129	0.709942	0.999982
ENSG00000278818	0.533989	-2.46667e-05	0.0146305	0.681143	0.999982
CHMP4BP1	5.14677	-0.000103971	0.0146284	0.896152	0.999982
ATG14	205.873	-5.72076e-05	0.0145473	0.98524	0.999982
ENSG00000259318	0.479328	9.82427e-06	0.0146305	0.867761	0.999982
TBPL2	0.0637685	1.05675e-05	0.0146306	0.861554	0.999982
KTN1-AS1	100.883	0.000670464	0.0146115	0.560624	0.999982
RPL7AP4	0.771837	-0.000112831	0.014631	0.267978	0.999982
KTN1	3796.9	0.00715016	0.016987	0.0415391	0.999982
ENSG00000200742	0.618138	-7.88371e-05	0.0146308	0.426863	0.999982
RPL13AP3	1.98883	0.00011807	0.0146303	0.472983	0.999982
LINC00520	328.162	-0.00129835	0.0146293	0.426948	0.999982
ENSG00000259868	0.608498	4.82647e-05	0.0146306	0.499459	0.999982
ENSG00000277763	0.913582	9.74882e-05	0.0146309	0.243876	0.999982
PELI2	123.779	5.81284e-05	0.0145895	0.939013	0.999982
ENSG00000275569	0.32856	1.48243e-05	0.0146306	0.725248	0.999982
TMEM260	178.53	-0.0009624	0.0146061	0.499975	0.999982
ENSG00000259133	0.0695783	5.83632e-06	0.0146306	0.997471	0.999982
OTX2	0.756333	6.75104e-06	0.0146304	0.945364	0.999982
ENSG00000258776	0.455175	-1.97941e-05	0.0146305	0.807951	0.999982
RPL3P3	1.43878	-5.62435e-05	0.0146302	0.702503	0.999982
ENSG00000258758	0.267983	7.26783e-06	0.0146306	0.970437	0.999982
ENSG00000258592	0.831842	8.91947e-05	0.0146308	0.385836	0.999982
EXOC5	2515.87	0.00282833	0.0148331	0.203129	0.999982
AP5M1	1140.42	0.00193965	0.0145871	0.462637	0.999982
NAA30	741.239	0.00155451	0.0145611	0.48071	0.999982
ENSG00000259039	0.685556	5.21103e-06	0.0146305	0.92826	0.999982
ENSG00000259969	0.416976	2.12365e-05	0.0146306	0.737053	0.999982
ARMH4	9.09179	0.000141521	0.0146267	0.740939	0.999982
UBA52P3	0.145393	2.45731e-05	0.0146306	0.734308	0.999982
ACTR10	789.329	0.00137341	0.0145854	0.49578	0.999982
PSMA3	3227.22	-0.00131703	0.0144152	0.631866	0.999982
ENSG00000258682	2.98884	3.25798e-05	0.0146294	0.865514	0.999982
PSMA3-AS1	200.005	0.000182136	0.0145645	0.820337	0.999982
HMGB1P14	0.0820969	-1.379e-05	0.0146306	0.847626	0.999982
RNU6-341P	0.337357	-4.78773e-06	0.0146306	0.982586	0.999982
ARID4A	591.882	0.00387199	0.0152723	0.0408871	0.999982
ENSG00000258658	0.349698	1.75655e-06	0.0146306	0.886118	0.999982
TOMM20L	0.435343	2.14808e-05	0.0146306	0.733033	0.999982
TIMM9	687.828	0.00155229	0.0146199	0.456524	0.999982
KIAA0586	1122.11	-0.000765476	0.0145112	0.710759	0.999982
HNRNPCP1	30.1816	0.000480919	0.0146304	0.298275	0.999982
RPL9P5	0.325615	3.27187e-05	0.0146306	0.697204	0.999982
DACT1	6.35381	0.000122338	0.0146282	0.688825	0.999982
ENSG00000213598	0.958533	9.68212e-05	0.0146309	0.176455	0.999982
ENSG00000258734	0.895241	-1.1608e-05	0.0146303	0.924051	0.999982
LINC01500	0.0742403	-2.41147e-06	0.0146306	0.997473	0.999982
DAAM1	455.444	0.00185919	0.0146653	0.288908	0.999982
GPR135	28.8817	0.00066432	0.0146406	0.268205	0.999982
L3HYPDH	167.408	0.000893354	0.0146186	0.375529	0.999982
JKAMP	828.117	0.000592743	0.0144511	0.765555	0.999982
RTN1	1.15692	-3.83107e-05	0.0146303	0.702017	0.999982
PCNX4	1497.43	0.00180809	0.0145394	0.503663	0.999982
DHRS7	502.629	-0.00166818	0.0146079	0.414664	0.999982
SCOCP1	0.227017	2.60375e-05	0.0146306	0.669367	0.999982
ENSG00000254718	1.0151	-8.86319e-05	0.0146306	0.414816	0.999982
PPM1A	1411.88	0.00186417	0.0145895	0.390916	0.999982
C14orf39	26.6225	5.63883e-05	0.0146191	0.924058	0.999982
RBM8B	2.2583	0.000165794	0.014631	0.330286	0.999982
ENSG00000244756	0.0820969	-1.379e-05	0.0146306	0.847626	0.999982
SIX1	37.2284	7.96121e-05	0.0146122	0.960915	0.999982
SIX4	598.555	0.000287981	0.0145019	0.885175	0.999982
MNAT1	627.461	-0.0010566	0.0145703	0.701412	0.999982
ENSG00000258445	1.96335	6.47885e-05	0.0146301	0.737256	0.999982
TRMT5	888.968	0.000153066	0.0144318	0.951896	0.999982
SLC38A6	183.502	0.00127653	0.0146464	0.295339	0.999982
PRKCH	294.868	0.000920557	0.0145713	0.637777	0.999982
ENSG00000247287	1.13833	-2.43042e-06	0.0146301	0.985905	0.999982
LINC01303	0.408059	-2.77691e-05	0.0146306	0.802051	0.999982
ENSG00000232774	0.879826	-1.12576e-05	0.0146303	0.944947	0.999982
HIF1A-AS1	0.252813	-1.85079e-06	0.0146306	0.956276	0.999982
HIF1A	1635.88	0.00203356	0.0146424	0.398478	0.999982
HIF1A-AS2	0.428363	5.54286e-06	0.0146305	0.930946	0.999982
SNAPC1	280.17	0.00104878	0.0145921	0.522062	0.999982
ENSG00000279633	0.171273	2.80523e-06	0.0146306	0.997476	0.999982
KCNH5	55.8919	0.000705853	0.0146322	0.397807	0.999982
PARP1P2	0.0637685	1.05675e-05	0.0146306	0.861554	0.999982
PPP2R5E	1316.1	0.000949449	0.0144487	0.695267	0.999982
ENSG00000261242	0.280793	1.47263e-05	0.0146306	0.864021	0.999982
ENSG00000270878	2.20499	-0.000254632	0.0146331	0.101496	0.999982
WDR89	567.339	0.000174031	0.0144837	0.966677	0.999982
ENSG00000258800	0.789308	2.46569e-05	0.0146304	0.761834	0.999982
HSPE1P2	0.168471	-5.8759e-07	0.0146306	0.997476	0.999982
ENSG00000274015	3.92751	2.79391e-05	0.0146284	0.914647	0.999982
SGPP1	589.268	0.00289021	0.0149256	0.15342	0.999982
ENSG00000258778	1.23575	5.46063e-05	0.0146302	0.678974	0.999982
SYNE2	7.91016	-6.93477e-05	0.0146266	0.839328	0.999982
ESR2	49.087	-0.00104046	0.0146637	0.203617	0.999982
ENSG00000214770	7.29334	0.000241276	0.0146299	0.454925	0.999982
TEX21P	4.89794	0.000199206	0.0146307	0.401158	0.999982
ENSG00000284664	1.38646	6.52558e-05	0.0146303	0.67597	0.999982
ENSG00000271511	0.0886192	9.709e-06	0.0146306	0.852589	0.999982
MTHFD1	4527.28	-0.00360374	0.0150704	0.143311	0.999982
ENSG00000258824	2.75585	7.41885e-05	0.0146298	0.675229	0.999982
ENSG00000272909	1.70195	0.000134468	0.0146309	0.303085	0.999982
ZBTB25	103.982	-0.00161669	0.0147177	0.157397	0.999982
AKAP5	48.8942	0.000957553	0.0146538	0.234662	0.999982
ZBTB1	334.817	0.0022943	0.0147987	0.171646	0.999982
ENSG00000259160	0.092608	-3.53883e-06	0.0146306	0.997471	0.999982
HSPA2	3.69306	0.000152811	0.0146299	0.508447	0.999982
PPP1R36	0.827338	4.70485e-07	0.0146303	0.918713	0.999982
ENSG00000259010	0.0637685	1.05675e-05	0.0146306	0.861554	0.999982
PLEKHG3	2.3545	0.000164083	0.014631	0.332294	0.999982
SPTB	2339.72	0.00275163	0.014709	0.341583	0.999982
CHURC1	293.867	0.00269161	0.0149301	0.0504564	0.999982
GPX2	0.0886192	9.709e-06	0.0146306	0.852589	0.999982
RAB15	7.27143	0.000264548	0.0146311	0.449821	0.999982
FNTB	118.438	0.000619476	0.0146097	0.593189	0.999982
ENSG00000272158	0.259456	-3.65563e-06	0.0146306	0.99747	0.999982
MAX	1535.39	0.000584636	0.0144012	0.828545	0.999982
ENSG00000259118	0.738816	3.72608e-05	0.0146306	0.568489	0.999982
RPL21P7	0.235136	2.84585e-05	0.0146306	0.72377	0.999982
PTBP1P	0.967702	-4.8479e-06	0.0146302	0.974173	0.999982
FUT8	458.959	-0.000967952	0.0145477	0.613059	0.999982
FUT8-AS1	2.41747	0.000230174	0.0146323	0.181469	0.999982
RPL21P8	0.163248	1.73447e-05	0.0146306	0.776699	0.999982
ENSG00000258629	0.386073	-6.77649e-06	0.0146306	0.867019	0.999982
ENSG00000258960	0.521156	-3.5563e-05	0.0146306	0.620506	0.999982
ENSG00000277651	0.0888844	-1.69769e-05	0.0146306	0.847626	0.999982
YBX1P1	19.8849	-0.000103017	0.0146223	0.834825	0.999982
ENSG00000258561	5.64384	-0.000250913	0.0146316	0.311498	0.999982
CCDC196	0.0637685	1.05675e-05	0.0146306	0.861554	0.999982
GPHN	438.281	6.43225e-05	0.0145153	0.944998	0.999982
FAM71D	6.30823	-0.000306246	0.0146322	0.313393	0.999982
MPP5	1078.6	0.00335936	0.0150347	0.122932	0.999982
ATP6V1D	870.911	-0.000675841	0.014518	0.715233	0.999982
EIF2S1	3897.02	-3.18229e-05	0.0143528	0.990135	0.999982
PLEK2	1.73761	0.000168095	0.0146315	0.250666	0.999982
TMEM229B	3.47639	8.95182e-05	0.0146293	0.68474	0.999982
PLEKHH1	109.385	-0.0012704	0.0146742	0.227646	0.999982
PIGH	434.744	0.000379608	0.0145069	0.865419	0.999982
ENSG00000259502	0.253339	1.48593e-05	0.0146306	0.852591	0.999982
ENSG00000259648	0.378757	2.20791e-05	0.0146306	0.741537	0.999982
ARG2	1180.92	0.00421452	0.0154054	0.0386718	0.999982
VTI1B	1902.94	0.00302196	0.0147869	0.318517	0.999982
COX7A2P1	0.10952	1.2159e-05	0.0146306	0.852589	0.999982
ENSG00000258466	0.840642	0.00010471	0.014631	0.212384	0.999982
RDH11	3548.12	0.000776971	0.0143522	0.858543	0.999982
RDH12	3.75674	4.24452e-05	0.0146285	0.837179	0.999982
RN7SL369P	0.319408	-1.65684e-05	0.0146306	0.697955	0.999982
ZFYVE26	472.959	-0.00071331	0.0145581	0.660823	0.999982
RN7SL213P	0.0742403	-2.41147e-06	0.0146306	0.997473	0.999982
ENSG00000258759	0.872067	1.12125e-05	0.0146304	0.888469	0.999982
RAD51B	164.95	-0.000868162	0.0145977	0.541696	0.999982
ENSG00000240210	0.4147	-1.45125e-05	0.0146305	0.768999	0.999982
PPIAP6	0.939306	2.16667e-05	0.0146305	0.773191	0.999982
ENSG00000258623	0.489595	3.99005e-06	0.0146305	0.976316	0.999982
RPL12P7	1.01576	8.73726e-05	0.0146307	0.390581	0.999982
ZFP36L1	963.683	0.00150083	0.0145876	0.420029	0.999982
MAGOH3P	0.202128	1.52113e-05	0.0146306	0.845782	0.999982
ACTN1	3628.33	-0.000252291	0.0143384	0.93962	0.999982
ACTN1-AS1	0.312678	6.51807e-06	0.0146305	0.926482	0.999982
DCAF5	1480.98	0.000798706	0.0144058	0.727357	0.999982
DDX18P1	0.309118	-1.85666e-06	0.0146306	0.993101	0.999982
ENSG00000276063	0.0886192	9.709e-06	0.0146306	0.852589	0.999982
ENSG00000258957	1.64269	0.000140699	0.0146308	0.340687	0.999982
EXD2	509.744	-0.000734627	0.014497	0.61219	0.999982
GALNT16	0.251479	1.71306e-05	0.0146306	0.769511	0.999982
ERH	2680.33	-0.00153971	0.0145023	0.556214	0.999982
SLC39A9	2854.41	-0.000429998	0.0144048	0.861112	0.999982
PLEKHD1	0.686433	-1.64124e-05	0.0146304	0.816552	0.999982
ENSG00000244237	0.10952	1.2159e-05	0.0146306	0.852589	0.999982
CCDC177	0.0888844	-1.69769e-05	0.0146306	0.847626	0.999982
SUSD6	921.74	-0.00150639	0.0145169	0.449263	0.999982
ENSG00000273797	1.56424	-6.9027e-05	0.0146302	0.602955	0.999982
SRSF5	1884.27	0.000308122	0.014511	0.902022	0.999982
RPL7AP6	11.3859	0.000113839	0.0146262	0.764693	0.999982
SLC8A3	0.081624	1.87545e-05	0.0146306	0.852588	0.999982
ENSG00000258422	1.92825	0.00013505	0.0146307	0.391017	0.999982
ENSG00000274330	4.05705	7.98349e-05	0.0146294	0.691046	0.999982
ADAM21P1	0.156376	7.83889e-06	0.0146306	0.873399	0.999982
COX16	30.3994	0.000705901	0.0146405	0.309774	0.999982
SYNJ2BP	246.466	0.00120082	0.0145976	0.524072	0.999982
ADAM21	3.58694	1.23197e-06	0.0146293	0.996201	0.999982
ADAM20P1	0.873428	-2.10984e-05	0.0146304	0.69738	0.999982
ADAM20	0.0742403	-2.41147e-06	0.0146306	0.997473	0.999982
MED6	438.02	-0.000653266	0.0145296	0.724467	0.999982
KRT18P7	0.10952	1.2159e-05	0.0146306	0.852589	0.999982
TTC9	0.378692	2.58746e-05	0.0146306	0.74838	0.999982
LINC01269	1.07583	-4.43066e-05	0.0146303	0.654178	0.999982
MAP3K9	44.6552	0.000238324	0.0146172	0.751433	0.999982
ENSG00000259153	6.38868	-0.000134755	0.0146286	0.640872	0.999982
ENSG00000274818	0.334758	-2.30754e-05	0.0146306	0.753624	0.999982
PCNX1	327.972	0.000253166	0.0145332	0.808294	0.999982
ENSG00000269927	0.079852	-1.34514e-05	0.0146306	0.848013	0.999982
ENSG00000259907	0.0695783	5.83632e-06	0.0146306	0.997471	0.999982
ENSG00000259146	5.54684	0.00047037	0.0146392	0.092918	0.999982
SIPA1L1	1154.39	0.00203422	0.0146045	0.427373	0.999982
SNORD56B	0.266887	1.87496e-06	0.0146306	0.921492	0.999982
RN7SL683P	0.139157	-3.24239e-06	0.0146306	0.99747	0.999982
DPF3	67.7073	0.00213996	0.0148327	0.0252414	0.999982
DCAF4	440.967	-0.00314658	0.0150046	0.100888	0.999982
ENSG00000176043	3.00118	-0.000182121	0.0146308	0.338446	0.999982
ENSG00000259015	8.18518	-0.000684595	0.0146504	0.0466077	0.999982
ZFYVE1	405.996	0.00026365	0.014498	0.844827	0.999982
ENSG00000258813	2.69868	4.6888e-05	0.0146294	0.814019	0.999982
RBM25	2786.87	0.0011845	0.0145204	0.637381	0.999982
PSEN1	1480.35	0.00189319	0.014607	0.418962	0.999982
PAPLN	81.879	-0.00146681	0.0147047	0.142449	0.999982
ENSG00000258376	2.80487	7.5499e-06	0.0146291	0.972378	0.999982
ENSG00000258944	5.51574	-2.79298e-05	0.0146278	0.919813	0.999982
NUMB	2141.6	0.00159524	0.0144899	0.556832	0.999982
RIOX1	241.3	-0.00153247	0.0146791	0.287166	0.999982
ENSG00000258695	0.319112	1.61285e-05	0.0146306	0.788689	0.999982
ACOT1	0.079852	-1.34514e-05	0.0146306	0.848013	0.999982
ACOT2	1.80846	1.72543e-05	0.0146298	0.924514	0.999982
ENSG00000279026	0.081624	1.87545e-05	0.0146306	0.852588	0.999982
ACOT4	0.0827485	-2.93373e-06	0.0146306	0.997471	0.999982
DNAL1	184.123	0.00040056	0.0145585	0.645483	0.999982
PNMA1	638.605	-0.000431727	0.0145047	0.861059	0.999982
ELMSAN1	1148.22	0.00298078	0.0149074	0.138863	0.999982
ENSG00000259065	6.07423	7.77755e-05	0.014628	0.71205	0.999982
LINC02274	0.247347	-1.34621e-05	0.0146306	0.798281	0.999982
PTGR2	228.038	0.000523123	0.0145639	0.735479	0.999982
ENSG00000258653	1.19123	1.58428e-05	0.0146301	0.883147	0.999982
ENSG00000273711	1.07116	-3.81313e-05	0.0146304	0.751983	0.999982
ZNF410	5.4484	0.000244399	0.0146309	0.381461	0.999982
ENSG00000258891	0.291012	-1.00415e-06	0.0146306	0.997473	0.999982
ENSG00000270140	0.27341	5.33067e-07	0.0146305	0.99544	0.999982
FAM161B	63.6699	-0.000269406	0.0146037	0.761863	0.999982
COQ6	336.231	0.000421961	0.0145309	0.822189	0.999982
ENTPD5	692.92	-0.000899236	0.0145215	0.629497	0.999982
BBOF1	142.872	0.000121089	0.0145797	0.925459	0.999982
ALDH6A1	631.241	-0.00265628	0.0148074	0.16587	0.999982
LIN52	511.826	-0.000393646	0.014527	0.803465	0.999982
VSX2	0.330096	1.87352e-05	0.0146306	0.776698	0.999982
ABCD4	344.481	-5.10016e-05	0.0145319	0.994363	0.999982
ENSG00000258559	7.84322	-2.95047e-05	0.0146276	0.746994	0.999982
VRTN	1.64665	-9.28576e-05	0.0146304	0.491211	0.999982
RPS2P2	0.158197	9.26269e-06	0.0146306	0.866352	0.999982
SYNDIG1L	0.424047	-3.43184e-05	0.0146306	0.639742	0.999982
ENSG00000270000	0.437131	2.00313e-05	0.0146306	0.686893	0.999982
ENSG00000259005	1.71231	-2.79878e-05	0.0146298	0.858054	0.999982
NPC2	759.223	-0.000391161	0.014455	0.821786	0.999982
RAP1AP	0.25373	-3.20323e-05	0.0146306	0.692806	0.999982
ISCA2	361.818	-0.000101684	0.0145036	0.97118	0.999982
LTBP2	18.5458	-0.000220703	0.0146247	0.863962	0.999982
ENSG00000258976	0.477753	2.5573e-05	0.0146305	0.802024	0.999982
AREL1	1927.14	0.00161105	0.0144971	0.570911	0.999982
ENSG00000222604	0.169501	-2.29712e-05	0.0146306	0.726847	0.999982
FCF1	956.593	-0.00117929	0.0145159	0.612012	0.999982
YLPM1	2146.58	0.000678689	0.014487	0.649734	0.999982
PROX2	0.092608	-3.53883e-06	0.0146306	0.997471	0.999982
ENSG00000258587	0.0637685	1.05675e-05	0.0146306	0.861554	0.999982
DLST	2844.31	-0.00279373	0.0147144	0.425565	0.999982
RPS6KL1	264.063	0.00127209	0.0146436	0.443277	0.999982
PGF	47.7139	0.000404872	0.0146345	0.254896	0.999982
EIF2B2	1251.82	-0.00297617	0.0148282	0.243496	0.999982
ENSG00000258646	0.78541	1.98748e-05	0.0146303	0.824979	0.999982
ENSG00000279594	0.901208	7.73496e-05	0.0146306	0.449618	0.999982
MLH3	264.777	-0.000251467	0.014554	0.839895	0.999982
ACYP1	308.18	0.000942814	0.014572	0.590543	0.999982
ZC2HC1C	112.098	0.000495613	0.014597	0.667205	0.999982
NEK9	1524.56	-0.000184783	0.014452	0.976762	0.999982
TMED10	4785.59	0.00106452	0.014424	0.821795	0.999982
ENSG00000273565	3.05789	0.000319121	0.0146343	0.123658	0.999982
ENSG00000258740	0.0886192	9.709e-06	0.0146306	0.852589	0.999982
FOS	468.32	0.000494807	0.0146229	0.548019	0.999982
LINC01220	0.386872	2.01909e-05	0.0146306	0.715785	0.999982
ENSG00000259319	5.295	4.60112e-05	0.0146284	0.990117	0.999982
JDP2	256.644	0.00137991	0.0146499	0.383867	0.999982
BATF	10.8761	-0.000248926	0.0146284	0.520912	0.999982
FLVCR2	3.01706	0.00020953	0.0146313	0.332457	0.999982
ENSG00000242951	5.61827	0.000183813	0.0146299	0.476101	0.999982
TTLL5	446.08	0.000616851	0.0145484	0.7052	0.999982
ERG28	1228.73	-0.00283466	0.0147424	0.307362	0.999982
IFT43	56.8161	-5.58827e-05	0.0146056	0.937924	0.999982
TGFB3	25.5776	0.000492825	0.0146312	0.395438	0.999982
TGFB3-AS1	0.0827485	-2.93373e-06	0.0146306	0.997471	0.999982
GPATCH2L	1539.81	0.00335544	0.0149566	0.216079	0.999982
ENSG00000258454	77.3116	0.000218021	0.0146004	0.695593	0.999982
ENSG00000280078	8.05999	0.00044706	0.0146369	0.155612	0.999982
ESRRB	1746.92	-0.00172554	0.0146388	0.388241	0.999982
ENSG00000259124	0.159704	-1.47414e-05	0.0146306	0.77365	0.999982
RPSAP3	3.08939	8.24297e-06	0.0146294	0.962657	0.999982
ENSG00000258569	0.0886192	9.709e-06	0.0146306	0.852589	0.999982
VASH1	29.5308	0.000581192	0.014634	0.419793	0.999982
ENSG00000259081	1.55784	-2.21086e-05	0.0146299	0.832331	0.999982
VASH1-AS1	102.171	0.000365935	0.0145937	0.704238	0.999982
ANGEL1	1132.05	-0.00267832	0.0147796	0.286952	0.999982
RPL22P2	0.394046	4.07e-05	0.0146306	0.589084	0.999982
LINC01629	0.486142	6.04778e-05	0.0146307	0.487159	0.999982
ENSG00000243225	0.161476	3.76793e-07	0.0146306	0.998386	0.999982
IRF2BPL	1275.36	0.00153513	0.0146416	0.367867	0.999982
ENSG00000273729	5.07424	0.000128191	0.0146293	0.595647	0.999982
LINC02288	3.02463	0.000314069	0.0146346	0.081246	0.999982
LINC02289	0.177769	-1.21685e-05	0.0146306	0.76969	0.999982
CIPC	421.29	-0.000199602	0.0145532	0.893687	0.999982
TMEM63C	1.85663	4.7408e-05	0.0146301	0.573688	0.999982
ZDHHC22	0.0886192	9.709e-06	0.0146306	0.852589	0.999982
FAM204DP	0.16286	1.46809e-05	0.0146306	0.852589	0.999982
NGB	0.0637685	1.05675e-05	0.0146306	0.861554	0.999982
POMT2	441.337	-0.000910352	0.0145313	0.631377	0.999982
GSTZ1	482.645	-0.00381376	0.0152434	0.045425	0.999982
TMED8	2671.92	0.00294068	0.0147485	0.343581	0.999982
SAMD15	1.37627	-0.000166357	0.0146317	0.148715	0.999982
NOXRED1	60.6398	0.000662295	0.0146241	0.468889	0.999982
VIPAS39	562.304	-0.00200227	0.0146505	0.372273	0.999982
AHSA1	3186.64	-0.000844049	0.0143222	0.813906	0.999982
ENSG00000212371	0.370037	-1.20628e-05	0.0146306	0.822218	0.999982
ISM2	5.35729	0.000431435	0.0146389	0.0170999	0.999982
SPTLC2	2475.47	0.00345221	0.0148704	0.276002	0.999982
RN7SL587P	0.226893	-1.03498e-06	0.0146306	0.997474	0.999982
ALKBH1	549.516	0.000846619	0.0145163	0.681763	0.999982
RPL21P10	0.770103	-7.07409e-05	0.0146306	0.418007	0.999982
SLIRP	824.11	-0.00243182	0.0147438	0.246938	0.999982
SNW1	2777.61	0.00495255	0.015589	0.136628	0.999982
C14orf178	0.58305	-5.61297e-05	0.0146307	0.52049	0.999982
ADCK1	273.416	-0.000265571	0.0145401	0.867385	0.999982
NRXN3	0.271469	-1.00939e-05	0.0146306	0.840207	0.999982
CEP128	206.158	9.5868e-05	0.0145616	0.949323	0.999982
ENSG00000258452	0.10952	1.2159e-05	0.0146306	0.852589	0.999982
TSHR	0.685008	-1.46381e-05	0.0146305	0.789208	0.999982
ENSG00000284959	1.60163	-5.75357e-05	0.0146302	0.603919	0.999982
GTF2A1	1770.41	0.00450383	0.0153885	0.105044	0.999982
SNORA79	0.33677	1.06416e-05	0.0146306	0.944593	0.999982
ENSG00000273783	7.79329	-9.04585e-05	0.014628	0.802636	0.999982
DYNLL1P1	0.464715	2.76564e-05	0.0146305	0.67755	0.999982
UNGP3	1.57643	-3.97297e-05	0.0146299	0.786141	0.999982
STON2	1267.14	0.0015572	0.0145189	0.469171	0.999982
ENSG00000242163	0.448235	3.89373e-05	0.0146306	0.593053	0.999982
SEL1L	1870.75	-0.00118853	0.0145229	0.594696	0.999982
LINC01467	0.191306	1.32256e-05	0.0146306	0.747682	0.999982
EEF1A1P2	1.18439	2.13175e-05	0.0146302	0.858062	0.999982
EIF3LP1	1.0971	5.52719e-06	0.0146302	0.951197	0.999982
ENSAP2	0.585869	3.5533e-05	0.0146306	0.682279	0.999982
ENSG00000258807	0.079852	-1.34514e-05	0.0146306	0.848013	0.999982
GALC	1037.05	0.00290282	0.014852	0.27325	0.999982
SHLD2P2	1.43088	-2.74742e-05	0.0146301	0.843465	0.999982
GPR65	3.03945	-9.13214e-05	0.0146295	0.657406	0.999982
SPATA7	84.6186	-6.04685e-05	0.0145939	0.936988	0.999982
PTPN21	105.684	-3.89468e-05	0.0145908	0.99318	0.999982
ENSG00000258983	0.177769	-1.21685e-05	0.0146306	0.76969	0.999982
ENSG00000258789	1.39008	-0.000107315	0.0146307	0.409549	0.999982
ZC3H14	1578.81	0.00166996	0.014545	0.505258	0.999982
ENSG00000278576	4.28818	-4.15628e-05	0.0146289	0.849197	0.999982
EML5	7.08801	7.02864e-05	0.0146276	0.824301	0.999982
ENSG00000274492	0.170243	2.50934e-05	0.0146306	0.727182	0.999982
TTC8	337.073	-6.90199e-05	0.0145127	0.982272	0.999982
ENSG00000207342	0.244283	-1.87484e-05	0.0146306	0.857836	0.999982
ENSG00000283627	0.0742403	-2.41147e-06	0.0146306	0.997473	0.999982
MPPE1P1	0.0896491	-1.39068e-05	0.0146306	0.85042	0.999982
FOXN3	100.993	0.000431459	0.0145944	0.693166	0.999982
FOXN3-AS1	0.357992	3.86103e-05	0.0146306	0.659544	0.999982
CHORDC2P	0.244956	9.08035e-08	0.0146306	0.997474	0.999982
EFCAB11	186.406	5.26145e-05	0.014557	0.920852	0.999982
TDP1	1389.36	-0.00242612	0.0146616	0.395948	0.999982
KCNK13	0.0637685	1.05675e-05	0.0146306	0.861554	0.999982
PSMC1	37.8741	0.000850295	0.0146501	0.209195	0.999982
NRDE2	419.681	0.00222849	0.0147567	0.205769	0.999982
RPL21P11	0.676841	-3.45815e-05	0.0146305	0.799478	0.999982
ENSG00000275198	3.25124	-5.37624e-05	0.0146294	0.781978	0.999982
CALM1	2744.23	-0.00117226	0.0143688	0.496464	0.999982
ENSG00000258424	0.791746	3.37006e-05	0.0146305	0.715849	0.999982
TTC7B	1891.39	-0.000388099	0.0144625	0.863605	0.999982
ENSG00000213315	34.867	-0.000885895	0.0146585	0.113569	0.999982
LINC02321	3.95591	-8.5435e-05	0.0146291	0.685114	0.999982
RPS6KA5	317.845	0.000741189	0.014561	0.80402	0.999982
DGLUCY	295.458	0.000128867	0.0145796	0.999951	0.999982
GPR68	515.584	-0.00119171	0.0145788	0.523215	0.999982
ENSG00000258875	0.30754	-4.64309e-06	0.0146306	0.981037	0.999982
CCDC88C	1031.37	0.00379206	0.0152438	0.0363835	0.999982
ENSG00000258798	0.485961	2.57254e-05	0.0146306	0.735531	0.999982
ENSG00000258446	0.584625	-3.12572e-06	0.0146305	0.996424	0.999982
PPP4R3A	1931.93	0.00510892	0.0157554	0.0407367	0.999982
ENSG00000278342	0.49485	-5.91008e-06	0.0146305	0.974177	0.999982
CATSPERB	10.1469	-0.000117487	0.0146276	0.713411	0.999982
POLR3GP1	0.0896491	-1.39068e-05	0.0146306	0.85042	0.999982
NANOGP7	0.258001	1.50327e-05	0.0146306	0.843944	0.999982
ENSG00000260711	3.17607	-9.48767e-06	0.0146295	0.959165	0.999982
TC2N	530.966	-0.0018179	0.0146381	0.389618	0.999982
FBLN5	0.0896491	-1.39068e-05	0.0146306	0.85042	0.999982
TRIP11	715.517	0.00280226	0.0148966	0.127431	0.999982
ENSG00000259020	1.61992	5.10474e-05	0.0146299	0.881482	0.999982
ATXN3	360.073	0.000486717	0.0145428	0.755293	0.999982
NDUFB1	530.005	-0.0028217	0.0148494	0.201256	0.999982
CPSF2	3828.92	0.000717663	0.0144278	0.776797	0.999982
RIN3	14.4272	-0.000130779	0.0146241	0.774135	0.999982
LGMN	38.6724	-1.5344e-05	0.0146134	0.984514	0.999982
GOLGA5	1935.42	0.00206737	0.0146301	0.383502	0.999982
ITPK1	1252.77	-0.0018271	0.0145884	0.449175	0.999982
ITPK1-AS1	0.156989	-2.2094e-06	0.0146306	0.997471	0.999982
MOAP1	372.855	-0.00144806	0.0146044	0.453123	0.999982
TMEM251	163.107	-0.00114184	0.0146215	0.600614	0.999982
ENSG00000259066	0.719516	1.71345e-05	0.0146304	0.842822	0.999982
GON7	295.071	0.00100074	0.0145896	0.444036	0.999982
UBR7	2178.24	0.000546505	0.0144258	0.912611	0.999982
ENSG00000240096	0.520871	5.64589e-05	0.0146307	0.433726	0.999982
BTBD7	899.418	0.00305192	0.0148714	0.299647	0.999982
UNC79	2.02671	-0.000112426	0.0146305	0.390103	0.999982
ENSG00000278396	1.18271	6.79947e-05	0.0146304	0.581193	0.999982
COX8C	0.737143	-9.13089e-05	0.0146309	0.271984	0.999982
ENSG00000279593	0.079852	-1.34514e-05	0.0146306	0.848013	0.999982
ASB2	0.0888844	-1.69769e-05	0.0146306	0.847626	0.999982
OTUB2	22.0597	-0.000386688	0.0146281	0.472527	0.999982
DDX24	4116.2	-0.000429402	0.0142596	0.791936	0.999982
IFI27L1	261.318	-0.00115811	0.0146016	0.459501	0.999982
IFI27	40.0603	-0.000240873	0.0146159	0.883931	0.999982
IFI27L2	61.4006	1.70699e-05	0.014603	0.985814	0.999982
PPP4R4	1.29248	5.01639e-05	0.0146301	0.714855	0.999982
SERPINA1	0.092608	-3.53883e-06	0.0146306	0.997471	0.999982
ADIPOR1P2	0.473535	-1.62679e-05	0.0146305	0.885485	0.999982
RPSAP4	2.67288	4.14977e-05	0.0146299	0.770226	0.999982
RPL15P2	1.1582	0.000101845	0.0146306	0.444433	0.999982
DICER1	1407.06	0.000734352	0.0144116	0.811232	0.999982
DICER1-AS1	3.88489	-5.29484e-05	0.0146287	0.823766	0.999982
CLMN	5.84619	-0.000333965	0.0146336	0.285114	0.999982
SYNE3	57.2995	-0.000588287	0.0146248	0.422803	0.999982
SNHG10	109.25	-1.69985e-05	0.0145884	0.983417	0.999982
SCARNA13	11.8368	-0.000272994	0.0146295	0.453917	0.999982
GLRX5	1603.54	0.000557756	0.0144335	0.819599	0.999982
LINC02318	0.0896491	-1.39068e-05	0.0146306	0.85042	0.999982
ENSG00000258927	10.3566	0.000244814	0.014629	0.504318	0.999982
ENSG00000270038	5.44464	-0.000254928	0.0146312	0.343599	0.999982
TCL6	0.403452	-1.85791e-05	0.0146305	0.840795	0.999982
TCL1A	0.325878	-2.88076e-05	0.0146306	0.754421	0.999982
ENSG00000257275	0.169501	-2.29712e-05	0.0146306	0.726847	0.999982
C14orf132	0.081624	1.87545e-05	0.0146306	0.852588	0.999982
BDKRB1	0.889201	-5.00363e-06	0.0146304	0.933494	0.999982
ATG2B	1161.63	0.00201277	0.0147108	0.272121	0.999982
GSKIP	779.802	0.00231157	0.0147622	0.333058	0.999982
AK7	58.7139	-0.0010575	0.0146618	0.217515	0.999982
RPL23AP10	0.0820969	-1.379e-05	0.0146306	0.847626	0.999982
ENSG00000260806	13.6792	-0.000322271	0.0146303	0.392778	0.999982
PAPOLA	7014.5	0.00441975	0.0152981	0.135426	0.999982
ENSG00000276182	19.3126	0.000370294	0.0146293	0.446386	0.999982
ENSG00000258702	0.288054	-1.05558e-05	0.0146306	0.867578	0.999982
VRK1	3275.53	0.00199596	0.0145933	0.474108	0.999982
LINC00618	2.92574	3.88232e-05	0.0146295	0.861475	0.999982
ENSG00000280070	0.143819	-2.78642e-06	0.0146306	0.997471	0.999982
LINC02325	0.079852	-1.34514e-05	0.0146306	0.848013	0.999982
RPL3P4	20.0802	0.000790339	0.0146545	0.196988	0.999982
SETD3	1379.1	0.00161407	0.0145689	0.523261	0.999982
CCNK	2092.39	-4.75011e-05	0.0143259	0.976231	0.999982
CCDC85C	1068.27	0.00113	0.0145451	0.582554	0.999982
ENSG00000258749	0.462115	4.60337e-05	0.0146306	0.534853	0.999982
ENSG00000247970	0.23327	-1.10164e-05	0.0146306	0.851852	0.999982
HHIPL1	0.861742	-3.1382e-05	0.0146303	0.72362	0.999982
EML1	17.6646	-0.000484242	0.0146347	0.310929	0.999982
VDAC3P1	1.39916	3.4311e-05	0.01463	0.796153	0.999982
EVL	805.03	0.000416259	0.0144876	0.825908	0.999982
MIR342	0.10952	1.2159e-05	0.0146306	0.852589	0.999982
DEGS2	113.615	-0.000878712	0.0146326	0.392309	0.999982
ENSG00000258982	1.47138	4.58091e-05	0.0146299	0.758797	0.999982
YY1	4640.39	0.00379055	0.0149451	0.249399	0.999982
ENSG00000258904	1.07365	1.92181e-05	0.0146303	0.792468	0.999982
ENSG00000259052	0.0637685	1.05675e-05	0.0146306	0.861554	0.999982
SLC25A29	243.828	-0.000133199	0.0145559	0.894733	0.999982
SLC25A47	0.0637685	1.05675e-05	0.0146306	0.861554	0.999982
WARS	9573.62	-0.000287268	0.0145064	0.879084	0.999982
ENSG00000258666	0.493228	-2.80453e-05	0.0146306	0.75206	0.999982
ENSG00000258581	0.268183	-2.46814e-05	0.0146306	0.663981	0.999982
WDR25	191.18	-0.00116815	0.0146248	0.425036	0.999982
ENSG00000258620	0.571797	7.33079e-06	0.0146306	0.983854	0.999982
ENSG00000258500	1.03049	4.28586e-05	0.0146303	0.697123	0.999982
BEGAIN	10.1976	-0.000421599	0.0146348	0.271174	0.999982
LINC00523	0.179098	1.42938e-05	0.0146306	0.852591	0.999982
ENSG00000258717	4.06134	7.90184e-05	0.0146292	0.730242	0.999982
DLK1	1982.1	-0.00487035	0.0157064	0.0185667	0.999982
MEG3	45.6231	-0.00136899	0.0147071	0.0647383	0.999982
RTL1	1.68128	4.59122e-05	0.0146299	0.765688	0.999982
MEG8	1.40908	-0.000188734	0.014632	0.122533	0.999982
SNORD114-13	0.081624	1.87545e-05	0.0146306	0.852588	0.999982
SNORD114-21	0.0827485	-2.93373e-06	0.0146306	0.997471	0.999982
MEG9	0.850587	-7.8667e-05	0.0146307	0.322331	0.999982
DIO3OS	0.294736	1.46261e-05	0.0146306	0.81061	0.999982
DIO3	0.410153	2.18388e-05	0.0146305	0.820249	0.999982
ENSG00000258919	13.1657	-0.000295753	0.0146293	0.466622	0.999982
LINC02320	2.97761	4.07901e-05	0.0146294	0.832879	0.999982
ENSG00000241494	9.18297	0.000195453	0.0146285	0.562758	0.999982
LINC00239	16.339	-0.000416218	0.0146309	0.397028	0.999982
PPP2R5C	15914.7	-0.00393222	0.0150886	0.183159	0.999982
ENSG00000259088	0.161476	3.76793e-07	0.0146306	0.998386	0.999982
RNU6-790P	0.747095	-2.67037e-05	0.0146306	0.500242	0.999982
ENSG00000271780	18.4593	-0.000414611	0.0146316	0.38154	0.999982
ENSG00000272444	0.897096	-1.9035e-06	0.0146304	0.997097	0.999982
DYNC1H1	22036	-0.00326477	0.0147955	0.299424	0.999982
ENSG00000258959	0.932998	-0.000130384	0.0146313	0.115844	0.999982
RN7SL472P	0.092608	-3.53883e-06	0.0146306	0.997471	0.999982
HSP90AA1	49179.1	-0.00529944	0.0157598	0.0683128	0.999982
WDR20	433.34	-0.000489279	0.0145103	0.954937	0.999982
MOK	84.799	-0.00108501	0.0146494	0.370029	0.999982
ZNF839	187.842	-0.000832169	0.0145988	0.546045	0.999982
CINP	655.912	-0.00458314	0.0155071	0.0402007	0.999982
TECPR2	131.586	0.000284506	0.0145813	0.818946	0.999982
ANKRD9	505.573	0.000287655	0.0145522	0.83157	0.999982
LINC02323	11.3787	-0.000392731	0.0146339	0.277512	0.999982
RN7SL546P	0.0820969	-1.379e-05	0.0146306	0.847626	0.999982
RCOR1	3841.59	0.00390202	0.015099	0.219341	0.999982
TRAF3	1338.42	0.0018582	0.0145932	0.462527	0.999982
RNU6-1316P	0.10952	1.2159e-05	0.0146306	0.852589	0.999982
AMN	1.26437	-3.17373e-05	0.0146304	0.635542	0.999982
CDC42BPB	1296.63	0.00191913	0.0146525	0.411748	0.999982
ENSG00000259515	0.081624	1.87545e-05	0.0146306	0.852588	0.999982
ENSG00000259444	0.092608	-3.53883e-06	0.0146306	0.997471	0.999982
EXOC3L4	16.1764	0.000138252	0.0146248	0.764909	0.999982
LINC00677	0.0637685	1.05675e-05	0.0146306	0.861554	0.999982
TNFAIP2	1798.27	-0.000545942	0.0144123	0.879226	0.999982
NDUFB4P11	0.16286	1.46809e-05	0.0146306	0.852589	0.999982
ENSG00000278071	1.14966	7.76896e-05	0.0146307	0.483513	0.999982
RPL21P13	0.379849	-1.25148e-05	0.0146306	0.866305	0.999982
ENSG00000259775	4.08871	0.000289552	0.0146332	0.183749	0.999982
EIF5	6379.24	0.00473282	0.0154415	0.155271	0.999982
SNORA28	0.228141	2.82394e-05	0.0146306	0.725221	0.999982
RPSAP5	2.04052	-5.22699e-05	0.0146299	0.726277	0.999982
MARK3	2646.77	0.00159334	0.0144449	0.586364	0.999982
RPL10AP1	0.154092	-1.17289e-05	0.0146306	0.863572	0.999982
CKB	4644.3	0.000263227	0.0144437	0.910094	0.999982
ENSG00000260285	58.0347	-0.000651311	0.0146271	0.432483	0.999982
TRMT61A	268.789	-0.00104425	0.0146297	0.421859	0.999982
ENSG00000258851	0.079852	-1.34514e-05	0.0146306	0.848013	0.999982
BAG5	993.979	-0.000904959	0.0145195	0.70361	0.999982
KLC1	316.811	0.000831748	0.0145995	0.323915	0.999982
APOPT1	335.918	-0.000318509	0.0145278	0.829624	0.999982
ENSG00000246451	0.10952	1.2159e-05	0.0146306	0.852589	0.999982
ENSG00000270108	6.66163	0.000234226	0.0146302	0.440509	0.999982
ENSG00000269910	0.972157	-0.000118657	0.0146312	0.167592	0.999982
ENSG00000269940	61.686	0.000287135	0.0146065	0.751084	0.999982
ENSG00000269958	65.2803	0.000238706	0.0146039	0.745454	0.999982
XRCC3	1067.37	-0.00133277	0.0145201	0.562286	0.999982
ZFYVE21	424.429	-0.000167842	0.0144947	0.91525	0.999982
PPP1R13B	13.9421	-8.57378e-05	0.0146256	0.823359	0.999982
ENSG00000270591	0.768501	4.20605e-06	0.0146305	0.831663	0.999982
LINC00637	0.0742403	-2.41147e-06	0.0146306	0.997473	0.999982
ENSG00000258914	0.901157	-4.66178e-05	0.0146305	0.623551	0.999982
ATP5MPL	2626.78	-0.00355186	0.0149677	0.213805	0.999982
TDRD9	5.30229	-0.000270453	0.0146317	0.424038	0.999982
RD3L	0.509667	-3.33757e-05	0.0146306	0.642836	0.999982
KIF26A	0.081624	1.87545e-05	0.0146306	0.852588	0.999982
ENSG00000258913	0.260922	1.35459e-06	0.0146306	0.912704	0.999982
TMEM179	0.239737	-3.05872e-06	0.0146306	0.997471	0.999982
C14orf180	0.330977	-1.65871e-05	0.0146306	0.795049	0.999982
ENSG00000256050	0.0827485	-2.93373e-06	0.0146306	0.997471	0.999982
INF2	758.876	-0.00101814	0.0145846	0.567039	0.999982
ADSSL1	123.443	-0.000547998	0.0145929	0.659506	0.999982
SIVA1	848.934	-0.00111315	0.0145879	0.468028	0.999982
ENSG00000258430	6.28866	0.000185582	0.0146299	0.481081	0.999982
AKT1	4418.78	-0.00360664	0.0149872	0.286658	0.999982
ZBTB42	387.085	-0.000802064	0.0146085	0.467053	0.999982
ENSG00000279140	0.707867	-2.48118e-06	0.0146305	0.99665	0.999982
LINC00638	26.6429	-8.07287e-05	0.0146212	0.867968	0.999982
RPS2P4	0.152653	-6.83797e-07	0.0146306	0.994845	0.999982
ENSG00000258811	1.35814	0.000167288	0.0146318	0.0928532	0.999982
CEP170B	434.66	0.00307009	0.015013	0.0695625	0.999982
PLD4	2.93426	-2.8868e-05	0.0146296	0.869137	0.999982
AHNAK2	6.62252	0.000125255	0.0146283	0.730626	0.999982
CLBA1	73.2832	-0.00149854	0.0147166	0.110396	0.999982
CDCA4	1776.53	-0.000716045	0.0144905	0.739126	0.999982
GPR132	33.7003	-0.000521316	0.014628	0.405308	0.999982
LINC02298	0.783242	-4.98538e-05	0.0146306	0.49587	0.999982
JAG2	891.246	0.000373729	0.0145464	0.88284	0.999982
MIR6765	0.0888844	-1.69769e-05	0.0146306	0.847626	0.999982
NUDT14	165.068	-0.00105134	0.0146392	0.331199	0.999982
BRF1	577.894	0.000968268	0.0145508	0.610429	0.999982
PACS2	351.806	0.00100121	0.0146041	0.733022	0.999982
ENSG00000279495	69.2659	-0.000993531	0.0146518	0.277349	0.999982
RPS20P33	1.95591	2.96337e-05	0.01463	0.811862	0.999982
TEX22	3.52689	-7.8106e-05	0.0146292	0.692641	0.999982
ENSG00000251602	20.4594	0.000100801	0.0146238	0.854898	0.999982
MTA1	1406.73	0.000446294	0.0145045	0.906932	0.999982
ENSG00000257270	0.260722	2.99243e-05	0.0146306	0.705641	0.999982
CRIP2	9.58312	0.000299319	0.0146313	0.361328	0.999982
CRIP1	0.427333	2.20956e-06	0.0146305	0.996987	0.999982
TEDC1	139.447	-0.000471793	0.0145918	0.680989	0.999982
TMEM121	1.50141	-9.95936e-05	0.0146304	0.455105	0.999982
IGHA2	5.97875	-5.71374e-05	0.0146279	0.840182	0.999982
IGHE	92.8054	-0.00194741	0.014786	0.0662359	0.999982
IGHG4	0.324724	1.03209e-05	0.0146306	0.887319	0.999982
IGHG2	0.403689	-2.3875e-05	0.0146306	0.82832	0.999982
IGHGP	0.475538	9.87702e-06	0.0146305	0.894218	0.999982
IGHA1	6.24911	-0.000367809	0.0146353	0.175078	0.999982
IGHEP1	3.84455	9.41388e-05	0.0146291	0.69536	0.999982
ENSG00000225200	7.45839	-0.000320954	0.0146325	0.715327	0.999982
ENSG00000271201	0.562798	-3.52939e-05	0.0146306	0.657234	0.999982
IGHV3-32	0.092608	-3.53883e-06	0.0146306	0.997471	0.999982
IGHV3-30	0.163125	-1.7095e-05	0.0146306	0.847626	0.999982
IGHV3-29	0.314337	-9.74671e-07	0.0146305	0.992878	0.999982
IGHVII-33-1	0.384537	1.02786e-05	0.0146306	0.843349	0.999982
IGHV3-33-2	0.244996	2.05771e-05	0.0146306	0.730169	0.999982
IGHV4-34	4.79447	-8.93521e-05	0.0146288	0.725064	0.999982
IGHV7-34-1	0.152388	2.339e-05	0.0146306	0.733047	0.999982
IGHV3-35	1.53083	-0.00011952	0.0146306	0.401609	0.999982
IGHV3-36	0.127537	1.31601e-05	0.0146306	0.790779	0.999982
IGHV3-37	0.322952	2.22773e-06	0.0146305	0.998649	0.999982
IGHV3-38	0.159704	-1.47414e-05	0.0146306	0.77365	0.999982
IGHVIII-38-1	0.463912	3.40248e-05	0.0146306	0.513179	0.999982
IGHV4-39	0.456295	-3.07147e-06	0.0146305	0.984038	0.999982
ENSG00000228757	0.61411	1.39262e-06	0.0146303	0.981484	0.999982
IGHVII-40-1	0.586464	3.94506e-05	0.0146306	0.50625	0.999982
IGHV3-41	1.16872	6.43798e-05	0.0146303	0.583437	0.999982
HOMER2P1	8.58077	-0.000262144	0.0146293	0.477225	0.999982
IGHV3-42	0.557394	-1.06494e-05	0.0146304	0.807705	0.999982
IGHV3-43	19.5614	-0.000101955	0.0146217	0.800499	0.999982
LINC00221	1067.33	0.000730338	0.0144622	0.660699	0.999982
IGHVII-44-2	0.362512	4.46361e-05	0.0146307	0.554023	0.999982
BMS1P15	0.081624	1.87545e-05	0.0146306	0.852588	0.999982
ENSG00000258628	0.21904	1.38503e-05	0.0146306	0.769194	0.999982
CHEK2P2	0.14943	-1.71047e-05	0.0146306	0.847626	0.999982
HERC2P3	64.3317	0.00140509	0.0147013	0.101256	0.999982
GOLGA8CP	0.743915	-4.28326e-06	0.0146303	0.981968	0.999982
ENSG00000278626	0.148481	-2.00898e-06	0.0146306	0.997473	0.999982
NBEAP1	5.50832	8.5666e-05	0.0146285	0.747453	0.999982
ENSG00000260409	0.081624	1.87545e-05	0.0146306	0.852588	0.999982
ENSG00000273679	0.163889	-1.68074e-05	0.0146306	0.847626	0.999982
HERC2P2	233.766	0.000835033	0.0146083	0.588926	0.999982
GOLGA8IP	0.498799	-4.52452e-05	0.0146306	0.591023	0.999982
WHAMMP3	73.361	0.0016006	0.0147309	0.0839476	0.999982
PDCD6IPP1	0.198139	2.42182e-05	0.0146306	0.723468	0.999982
ENSG00000274253	9.14471	-0.000274738	0.0146306	0.404719	0.999982
ENSG00000259425	0.567347	1.11946e-05	0.0146306	0.826102	0.999982
NIPA1	1987.98	0.00160756	0.0145151	0.465596	0.999982
NIPA2	3539.14	0.00219392	0.0145333	0.496087	0.999982
CYFIP1	3633.52	-0.00491062	0.0154878	0.117868	0.999982
TUBGCP5	1023.21	-0.00263534	0.0147258	0.322877	0.999982
GOLGA8EP	1.77974	9.00817e-05	0.0146302	0.442865	0.999982
ABCB10P1	42.4364	9.9152e-05	0.0146151	0.906872	0.999982
ENSG00000274471	9.25063	-0.000134253	0.0146279	0.664535	0.999982
GOLGA8S	0.164373	1.6908e-05	0.0146306	0.852589	0.999982
MKRN3	260.478	-0.00138159	0.0146328	0.421062	0.999982
NDN	60.0004	-0.000840767	0.0146435	0.689172	0.999982
NPAP1	0.225916	-1.8302e-05	0.0146306	0.847624	0.999982
SNRPN	2.21485	-0.000112957	0.0146301	0.527965	0.999982
RPL5P1	2.91686	0.000239994	0.0146323	0.186675	0.999982
ENSG00000242088	0.667863	-5.41171e-05	0.0146305	0.555653	0.999982
SNHG14	3.75924	1.80645e-05	0.0146286	0.940441	0.999982
PWAR5	0.724499	-4.41545e-05	0.0146305	0.686953	0.999982
PWAR6	0.728331	7.71398e-05	0.0146307	0.458303	0.999982
UBE3A	3589.79	0.00215244	0.0146414	0.386502	0.999982
ENSG00000261529	0.209634	3.22822e-06	0.0146306	0.939562	0.999982
ENSG00000274307	0.0742403	-2.41147e-06	0.0146306	0.997473	0.999982
LINC02346	0.244872	1.89041e-05	0.0146306	0.731818	0.999982
GABRB3	10.694	0.000213303	0.0146288	0.519598	0.999982
ENSG00000278840	0.139157	-3.24239e-06	0.0146306	0.99747	0.999982
GABRA5	0.179298	-1.35891e-05	0.0146306	0.776993	0.999982
GABRG3	448.082	0.000140739	0.0145396	0.952766	0.999982
SERPINE4P	0.0888844	-1.69769e-05	0.0146306	0.847626	0.999982
ENSG00000261426	0.96468	-8.76828e-05	0.0146307	0.461659	0.999982
ENSG00000259152	0.799925	6.48943e-05	0.0146306	0.345724	0.999982
OCA2	12.9876	-0.000366212	0.014633	0.308159	0.999982
RPL5P32	0.609895	9.65685e-06	0.0146305	0.990352	0.999982
HERC2	3408.3	0.00307964	0.0147231	0.343593	0.999982
RPL41P2	17.324	0.000178299	0.0146243	0.70813	0.999982
GOLGA8F	0.612991	2.81236e-05	0.0146306	0.680509	0.999982
ABCB10P3	0.081624	1.87545e-05	0.0146306	0.852588	0.999982
ENSG00000260159	3.11322	-0.000154361	0.0146307	0.363728	0.999982
ENSG00000261365	0.081624	1.87545e-05	0.0146306	0.852588	0.999982
ABCB10P4	68.7604	-0.00110997	0.0146681	0.191316	0.999982
GOLGA8G	0.256037	2.11175e-05	0.0146306	0.738536	0.999982
HERC2P9	87.641	0.000125956	0.0146059	0.884969	0.999982
GOLGA8M	0.352064	-3.50878e-06	0.0146306	0.99747	0.999982
WHAMMP2	67.2291	0.00039154	0.0146123	0.651412	0.999982
ENSG00000260844	0.339425	1.54396e-05	0.0146306	0.77183	0.999982
PDCD6IPP2	131.123	0.000218845	0.0145842	0.534149	0.999982
APBA2	1115.86	-0.00113539	0.014531	0.596877	0.999982
FAM189A1	0.092608	-3.53883e-06	0.0146306	0.997471	0.999982
ENSG00000259299	2.38506	-3.38166e-06	0.0146292	0.848897	0.999982
NSMCE3	504.972	-0.000123288	0.0144726	0.808413	0.999982
ENSG00000256802	1.49487	6.16675e-05	0.01463	0.681655	0.999982
TJP1	2673.95	0.000930351	0.0143716	0.747687	0.999982
ENSG00000259644	0.201777	1.56782e-05	0.0146306	0.781494	0.999982
HMGN2P5	0.329205	-2.46617e-05	0.0146306	0.625226	0.999982
ENSG00000259523	0.480948	5.2343e-05	0.0146307	0.430214	0.999982
NCAPGP2	0.48236	1.9828e-05	0.0146306	0.729095	0.999982
ENSG00000260174	0.662852	5.33637e-05	0.0146306	0.548794	0.999982
ENSG00000259993	0.0888844	-1.69769e-05	0.0146306	0.847626	0.999982
ENSG00000270955	0.161949	-3.04152e-05	0.0146306	0.724563	0.999982
GOLGA8R	0.0888844	-1.69769e-05	0.0146306	0.847626	0.999982
ENSG00000215302	8.17521	0.00070447	0.0146525	0.0245017	0.999982
ENSG00000270055	46.1426	7.42325e-05	0.0146083	0.77085	0.999982
GOLGA8H	0.166848	-4.50361e-06	0.0146306	0.997471	0.999982
ENSG00000270016	0.10952	1.2159e-05	0.0146306	0.852589	0.999982
ENSG00000247728	1.94881	-2.6512e-05	0.0146298	0.878715	0.999982
ARHGAP11B	1.75484	-0.000104129	0.0146306	0.393702	0.999982
ENSG00000284906	19.9892	-0.000323288	0.0146257	0.541204	0.999982
ENSG00000285035	0.0896491	-1.39068e-05	0.0146306	0.85042	0.999982
ENSG00000269974	14.8612	2.51468e-06	0.0146233	0.768038	0.999982
ENSG00000187951	362.071	0.00304297	0.0149804	0.0985741	0.999982
ENSG00000206846	0.0827485	-2.93373e-06	0.0146306	0.997471	0.999982
ENSG00000284783	0.189372	5.23017e-06	0.0146306	0.997476	0.999982
GOLGA8UP	0.744495	-1.24696e-05	0.0146305	0.74113	0.999982
HERC2P10	9.3574	0.000529924	0.0146403	0.146208	0.999982
ENSG00000260382	0.0896491	-1.39068e-05	0.0146306	0.85042	0.999982
ENSG00000261628	1.18383	7.89562e-05	0.0146306	0.392328	0.999982
FAN1	770.213	0.00139416	0.0145354	0.550826	0.999982
ENSG00000270015	108.991	-0.0007953	0.0146186	0.459278	0.999982
MTMR10	417.922	0.00087926	0.0145468	0.580398	0.999982
RNU6-466P	0.0637685	1.05675e-05	0.0146306	0.861554	0.999982
TRPM1	1.67395	2.62787e-05	0.0146301	0.82482	0.999982
KLF13	863.963	-0.00281876	0.0148832	0.181311	0.999982
ENSG00000259696	0.198139	2.42182e-05	0.0146306	0.723468	0.999982
OTUD7A	0.577937	-6.64541e-05	0.0146307	0.437114	0.999982
ENSG00000259358	0.608561	5.03456e-05	0.0146305	0.641428	0.999982
ENSG00000223509	31.6722	0.000534996	0.0146319	0.419712	0.999982
LINC02256	0.465173	-2.31895e-05	0.0146306	0.78961	0.999982
ENSG00000262728	1.5993	-9.62687e-05	0.0146305	0.443015	0.999982
GOLGA8N	0.702399	-4.46083e-05	0.0146306	0.505745	0.999982
ENSG00000244952	1.84792	-3.37149e-05	0.0146299	0.839328	0.999982
ARHGAP11A	4215.4	0.00458583	0.0153184	0.148751	0.999982
SCG5	4.62957	0.000106598	0.014629	0.665575	0.999982
GREM1	0.69601	-8.97314e-06	0.0146305	0.902054	0.999982
FMN1	5.91308	0.000335945	0.0146334	0.254084	0.999982
HNRNPA1P71	4.41341	6.23319e-06	0.0146284	0.954907	0.999982
TMCO5B	0.0888844	-1.69769e-05	0.0146306	0.847626	0.999982
RYR3	0.148481	-2.00898e-06	0.0146306	0.997473	0.999982
ENSG00000259287	0.161476	3.76793e-07	0.0146306	0.998386	0.999982
AVEN	97.8395	0.000294849	0.0145891	0.613317	0.999982
CHRM5	0.601791	1.13282e-05	0.0146305	0.94696	0.999982
ENSG00000278472	1.61403	9.27368e-05	0.0146306	0.391137	0.999982
EMC7	1560.81	-0.00128475	0.0144357	0.63531	0.999982
ENSG00000243094	0.942102	6.81382e-05	0.0146306	0.51793	0.999982
PGBD4	86.1466	2.7984e-05	0.0146044	0.975584	0.999982
KATNBL1	514.046	0.0023184	0.0147866	0.128398	0.999982
EMC4	1821.67	-0.00302343	0.014776	0.356216	0.999982
SLC12A6	1112.76	0.00424986	0.0152942	0.0915697	0.999982
NOP10	2059.62	-0.00130437	0.014493	0.577414	0.999982
NUTM1	5.50109	1.80517e-05	0.0146276	0.953339	0.999982
LPCAT4	763.661	-0.0025782	0.0147887	0.21885	0.999982
ACTG1P15	0.635311	-5.62701e-05	0.0146305	0.627003	0.999982
GOLGA8A	213.663	0.00240062	0.01487	0.0450243	0.999982
ENSG00000279092	6.06255	4.23929e-05	0.0146281	0.876005	0.999982
HNRNPLP2	27.3112	0.00052436	0.0146323	0.349942	0.999982
FSCN1P1	1.00676	7.82913e-05	0.0146306	0.347581	0.999982
GOLGA8B	163.938	0.00102505	0.0146473	0.316957	0.999982
LINC02252	0.244872	1.89041e-05	0.0146306	0.731818	0.999982
GJD2	0.236841	-1.61817e-05	0.0146306	0.858303	0.999982
ACTC1	18.721	4.90654e-05	0.0146233	0.917019	0.999982
ENSG00000259751	1.86397	4.90114e-05	0.0146301	0.701946	0.999982
AQR	4356.21	-0.000801207	0.0143731	0.73215	0.999982
ENSG00000231409	0.301133	-1.50887e-06	0.0146306	0.997465	0.999982
ZNF770	2182.05	0.00503375	0.0156777	0.0685132	0.999982
ENSG00000279364	1.40153	-8.52262e-06	0.0146301	0.95841	0.999982
ENSG00000259587	0.696175	-3.10974e-05	0.0146305	0.640307	0.999982
ENSG00000259397	1.38205	-5.83372e-05	0.0146303	0.41963	0.999982
PRELID1P4	1.24959	1.57325e-05	0.01463	0.899957	0.999982
ANP32AP1	0.959282	8.84893e-05	0.0146307	0.408777	0.999982
DPH6	415.707	-0.00178604	0.0146786	0.303283	0.999982
RBM17P4	0.244956	9.08035e-08	0.0146306	0.997474	0.999982
MIR3942	0.289211	3.03962e-05	0.0146306	0.712663	0.999982
HNRNPA1P45	0.748459	-7.40281e-06	0.0146304	0.94105	0.999982
DPH6-DT	1.11827	6.11713e-05	0.0146306	0.319832	0.999982
ENSG00000259639	0.35988	1.30754e-06	0.0146305	0.993028	0.999982
ENSG00000259245	0.079852	-1.34514e-05	0.0146306	0.848013	0.999982
C15orf41	597.997	-0.00239074	0.0147998	0.207531	0.999982
ENSG00000261635	0.731655	-3.1738e-05	0.0146304	0.775149	0.999982
LARP4P	2.71383	-3.87838e-05	0.0146293	0.84348	0.999982
CSNK1A1P1	44.1606	-0.000361703	0.0146168	0.635242	0.999982
MEIS2	1023.72	0.00195088	0.0146082	0.430342	0.999982
MIR8063	0.277824	-4.11327e-06	0.0146306	0.98314	0.999982
ENSG00000259460	0.428632	3.3863e-05	0.0146306	0.592617	0.999982
ENSG00000274444	1.07565	-3.41657e-05	0.0146303	0.775033	0.999982
ENSG00000270304	4.89611	-1.75631e-05	0.0146278	0.837417	0.999982
SPRED1	1379.47	0.00271597	0.0147854	0.262518	0.999982
FAM98B	2570.83	-0.00119308	0.0144559	0.727024	0.999982
ENSG00000259192	0.331186	-1.34268e-05	0.0146306	0.756175	0.999982
RASGRP1	121.928	0.000589625	0.014608	0.584305	0.999982
ENSG00000259326	6.24034	0.000214619	0.0146307	0.188237	0.999982
ENSG00000259598	0.081624	1.87545e-05	0.0146306	0.852588	0.999982
C15orf53	0.171368	1.42033e-05	0.0146306	0.852591	0.999982
ENSG00000259345	6.87015	9.32263e-05	0.014628	0.82652	0.999982
ENSG00000259447	0.079852	-1.34514e-05	0.0146306	0.848013	0.999982
ENSG00000259269	0.081624	1.87545e-05	0.0146306	0.852588	0.999982
ENSG00000259390	0.173289	2.40628e-05	0.0146306	0.730375	0.999982
THBS1	19.3558	0.00035954	0.0146294	0.43128	0.999982
ENSG00000276107	0.0888844	-1.69769e-05	0.0146306	0.847626	0.999982
FSIP1	4.36673	0.000113614	0.0146294	0.434841	0.999982
ENSG00000261136	7.26719	-0.000194549	0.0146296	0.50302	0.999982
GPR176	124.936	-0.00112498	0.0146466	0.793822	0.999982
ENSG00000246863	0.931148	-2.84129e-05	0.0146303	0.816235	0.999982
EIF2AK4	3844.23	0.000231252	0.0143334	0.794899	0.999982
SRP14	3037	-0.00155068	0.0144479	0.599819	0.999982
SRP14-AS1	225.211	0.00134268	0.0146503	0.300006	0.999982
ENSG00000259584	0.081624	1.87545e-05	0.0146306	0.852588	0.999982
ENSG00000275636	1.23361	-1.65084e-05	0.0146303	0.978013	0.999982
BMF	122.967	0.000734149	0.0146257	0.468312	0.999982
BMF-AS1	0.081624	1.87545e-05	0.0146306	0.852588	0.999982
BUB1B	4806.27	0.00243742	0.0147126	0.304783	0.999982
ENSG00000273786	1.24615	8.04951e-05	0.0146306	0.536088	0.999982
ENSG00000260648	0.68339	-2.69275e-06	0.0146305	0.974357	0.999982
PAK6	10.5498	-0.000120992	0.0146278	0.994652	0.999982
ENSG00000279537	0.640292	5.17519e-06	0.0146305	0.96019	0.999982
C15orf56	0.871828	0.000111809	0.014631	0.281269	0.999982
PLCB2	165.591	-0.00076766	0.0146096	0.550429	0.999982
ANKRD63	2.85022	0.000164392	0.014631	0.329059	0.999982
ENSG00000273855	0.607546	5.55438e-05	0.0146307	0.477347	0.999982
ENSG00000244705	1.20647	0.000106597	0.0146307	0.426565	0.999982
INAFM2	861.316	0.00058562	0.0144925	0.811483	0.999982
CCDC9B	6.61233	-0.000565183	0.0146446	0.0272746	0.999982
DISP2	8.42076	-0.000384729	0.0146345	0.234504	0.999982
KNSTRN	1658.84	-0.000119322	0.0143954	0.90859	0.999982
IVD	73.491	0.00211613	0.0148275	0.0293327	0.999982
BAHD1	1944.36	-0.00210285	0.0145354	0.478038	0.999982
ENSG00000259211	0.239079	-2.99559e-05	0.0146306	0.71013	0.999982
CHST14	460.233	-0.00116083	0.0145775	0.603482	0.999982
ENSG00000244251	1.51491	-1.77015e-05	0.01463	0.896072	0.999982
ENSG00000259536	0.33594	-2.53621e-05	0.0146306	0.623776	0.999982
CCDC32	941.623	3.95801e-05	0.0143976	0.989883	0.999982
RPUSD2	460.369	-0.00128381	0.014593	0.51108	0.999982
KNL1	2887.1	0.00608516	0.0163001	0.0232827	0.999982
ENSG00000259254	1.01738	3.69813e-05	0.0146303	0.674569	0.999982
RAD51-AS1	63.8583	-0.000309798	0.0146127	0.714945	0.999982
RAD51	90.382	0.000720311	0.0146193	0.820612	0.999982
RMDN3	1206.38	-0.00119193	0.0144303	0.673227	0.999982
GCHFR	492.821	-0.00227101	0.0148018	0.152281	0.999982
DNAJC17	304.197	-0.00125128	0.0146294	0.417269	0.999982
C15orf62	31.66	0.000421103	0.0146275	0.455315	0.999982
ZFYVE19	896.199	0.00121786	0.0145373	0.575748	0.999982
PPP1R14D	1.49604	2.74851e-05	0.0146304	0.680077	0.999982
SPINT1-AS1	5.66652	-3.22729e-05	0.0146282	0.899943	0.999982
SPINT1	341.019	0.00231065	0.0147862	0.247587	0.999982
RHOV	44.0687	-0.000287348	0.0146118	0.706758	0.999982
ENSG00000274798	0.182257	-1.85854e-05	0.0146306	0.847624	0.999982
VPS18	682.497	-0.00295508	0.0149106	0.15339	0.999982
ENSG00000251161	2.99833	-0.000174343	0.0146306	0.415454	0.999982
DLL4	29.114	-0.000267074	0.0146203	0.678636	0.999982
ISCA1P4	0.0637685	1.05675e-05	0.0146306	0.861554	0.999982
CHAC1	341.067	0.000389427	0.0146235	0.55128	0.999982
INO80	1393.23	-0.000691561	0.0144042	0.783086	0.999982
ENSG00000259617	0.34492	-2.0157e-05	0.0146306	0.736919	0.999982
ENSG00000280036	0.227489	1.22428e-05	0.0146306	0.869128	0.999982
FAM92A1P1	1.57464	-6.81887e-06	0.0146297	0.962345	0.999982
EXD1	1.20975	1.14474e-05	0.0146303	0.90748	0.999982
CHP1	4554.53	0.000331377	0.014313	0.899018	0.999982
OIP5-AS1	5912.41	0.00404794	0.0151715	0.133071	0.999982
OIP5	796.715	8.83739e-05	0.0144694	0.989583	0.999982
NUSAP1	6894.95	0.00322958	0.0147928	0.331386	0.999982
ENSG00000259396	0.505756	5.27013e-05	0.0146307	0.40258	0.999982
NDUFAF1	808.502	-0.00163484	0.0145524	0.471293	0.999982
RTF1	2773.36	-0.00110675	0.0143741	0.696225	0.999982
ITPKA	746.529	-0.00200653	0.0146883	0.34477	0.999982
LTK	153.019	0.000713353	0.0146043	0.573159	0.999982
RPAP1	1945.02	-0.00325869	0.0149866	0.140351	0.999982
ELOCP2	0.869244	6.83132e-06	0.0146303	0.942653	0.999982
TYRO3	1320.43	-0.000387644	0.0144029	0.870273	0.999982
MGA	2320.89	0.00223207	0.0146143	0.414321	0.999982
ENSG00000270702	7.46121	0.000120247	0.0146291	0.633125	0.999982
MAPKBP1	660.84	0.00170083	0.0146569	0.367052	0.999982
JMJD7	8.07585	-0.000225885	0.0146306	0.39488	0.999982
JMJD7-PLA2G4B	34.0374	-0.00110414	0.0146796	0.0751141	0.999982
PLA2G4B	4.55768	-0.000159748	0.0146299	0.49501	0.999982
SPTBN5	0.684239	-2.30479e-05	0.0146305	0.752732	0.999982
ENSG00000174171	0.081624	1.87545e-05	0.0146306	0.852588	0.999982
EHD4	1147.54	-0.00256886	0.014744	0.295695	0.999982
ENSG00000278493	6.22534	0.000200762	0.01463	0.463308	0.999982
PLA2G4E-AS1	0.497124	-5.06011e-05	0.0146307	0.388052	0.999982
PLA2G4E	0.0742403	-2.41147e-06	0.0146306	0.997473	0.999982
PLA2G4D	1.21296	-0.000115315	0.0146307	0.382727	0.999982
PLA2G4F	0.309957	2.43491e-07	0.0146306	0.997203	0.999982
VPS39	1914.55	-0.00292555	0.0147901	0.271852	0.999982
ENSG00000261002	0.198404	5.8051e-07	0.0146306	0.997474	0.999982
TMEM87A	1395.49	0.00268865	0.0147698	0.266914	0.999982
GANC	421.318	0.000204971	0.0144904	0.906819	0.999982
BNIP3P5	0.8115	7.29823e-05	0.0146307	0.266291	0.999982
ENSG00000258461	0.393353	1.55444e-05	0.0146306	0.812988	0.999982
CAPN3	0.512533	2.06409e-05	0.0146305	0.883966	0.999982
ZNF106	5294.1	0.00352796	0.0148033	0.232037	0.999982
RNU6-188P	0.0886192	9.709e-06	0.0146306	0.852589	0.999982
SNAP23	4946.19	0.000830169	0.0143818	0.824238	0.999982
ENSG00000261684	3.16142	-4.22928e-05	0.0146296	0.852731	0.999982
LRRC57	694.771	0.00167617	0.0145668	0.464837	0.999982
HAUS2	1369.06	0.00265886	0.0147503	0.306595	0.999982
ENSG00000261822	0.622757	-3.19405e-05	0.0146306	0.801421	0.999982
MYL12BP1	1.51145	8.56885e-05	0.0146304	0.54273	0.999982
STARD9	393.309	0.00112674	0.0146145	0.464448	0.999982
CDAN1	1749.72	-0.00164768	0.0146115	0.391541	0.999982
ENSG00000278769	0.955913	-9.35153e-05	0.0146308	0.383791	0.999982
ENSG00000274403	1.59718	-7.2823e-05	0.0146304	0.363275	0.999982
TTBK2	1419.74	0.00382937	0.0151684	0.111583	0.999982
ENSG00000246283	6.22728	0.000354489	0.0146351	0.0952216	0.999982
KRT8P50	0.561393	9.06588e-05	0.0146309	0.354266	0.999982
FDPSP4	0.407873	-1.18273e-05	0.0146306	0.789852	0.999982
UBR1	1749.69	0.00452156	0.01538	0.11524	0.999982
ENSG00000285080	0.0742403	-2.41147e-06	0.0146306	0.997473	0.999982
RPS3AP47	5.35508	-5.20614e-05	0.014628	0.857613	0.999982
TMEM62	497.934	0.00140666	0.0145748	0.54228	0.999982
SPCS2P1	0.10952	1.2159e-05	0.0146306	0.852589	0.999982
CCNDBP1	1938.94	8.03089e-05	0.0143767	0.973856	0.999982
EPB42	89.0052	0.000510832	0.0146032	0.637653	0.999982
TGM5	3.20693	-7.22495e-05	0.0146293	0.726447	0.999982
ATP5PDP1	0.0637685	1.05675e-05	0.0146306	0.861554	0.999982
LCMT2	278.856	-0.000450274	0.0145636	0.796234	0.999982
ADAL	841.553	-0.000274321	0.0144818	0.894099	0.999982
ZSCAN29	1042.34	0.00355745	0.015045	0.135828	0.999982
TUBGCP4	3275.27	0.000929465	0.0144617	0.703268	0.999982
TP53BP1	3728.96	0.000409857	0.0143031	0.362719	0.999982
PPIP5K1	571.699	-0.00197057	0.0146814	0.285775	0.999982
CKMT1B	14.4978	-0.000101304	0.0146243	0.818983	0.999982
STRC	0.311729	1.22155e-05	0.0146306	0.843211	0.999982
CATSPER2	25.8277	-0.000280219	0.0146235	0.599259	0.999982
RNU6-610P	0.148481	-2.00898e-06	0.0146306	0.997473	0.999982
ENSG00000275601	2.90878	-5.99591e-05	0.0146297	0.720635	0.999982
ENSG00000249839	2.0896	-0.000180067	0.0146316	0.239642	0.999982
CKMT1A	12.1662	-0.000143599	0.0146262	0.716861	0.999982
STRCP1	0.081624	1.87545e-05	0.0146306	0.852588	0.999982
RNU6-353P	0.0742403	-2.41147e-06	0.0146306	0.997473	0.999982
CATSPER2P1	12.6418	-0.000164452	0.0146264	0.685499	0.999982
PDIA3	10653.1	0.00048869	0.0142543	0.819491	0.999982
ELL3	1.45199	-1.24877e-05	0.0146302	0.909589	0.999982
SERF2	8252.75	-0.00339351	0.0149711	0.188272	0.999982
MIR1282	5.02451	4.24299e-05	0.0146286	0.861352	0.999982
SERINC4	2.21987	5.73772e-05	0.01463	0.702215	0.999982
HYPK	59.7601	-0.000952919	0.0146538	0.237196	0.999982
MFAP1	1720.75	0.00265787	0.0147442	0.298933	0.999982
WDR76	2467.58	-0.00103361	0.0144673	0.672607	0.999982
PIN4P1	0.170716	1.10184e-06	0.0146306	0.995727	0.999982
ACTBP7	0.896192	9.1729e-07	0.0146303	0.822404	0.999982
GAPDHP55	0.081624	1.87545e-05	0.0146306	0.852588	0.999982
CASC4	2498.85	0.00573984	0.0159543	0.0681221	0.999982
ENSG00000250130	0.802034	4.6584e-05	0.0146304	0.658214	0.999982
ENSG00000259595	0.955161	6.69986e-05	0.0146305	0.494786	0.999982
CTDSPL2	3500.62	0.00119434	0.0144822	0.535995	0.999982
EIF3J-DT	370.338	-0.00250967	0.0148258	0.188707	0.999982
EIF3J	3451.31	-0.000306154	0.0143048	0.999264	0.999982
ENSG00000259659	3.58923	0.000222533	0.0146318	0.238286	0.999982
SPG11	2884.89	-0.00148608	0.0145319	0.53793	0.999982
PATL2	9.02563	-8.67531e-05	0.0146265	0.708911	0.999982
B2M	14400.2	0.00313068	0.0147784	0.46037	0.999982
TRIM69	175.063	0.000674545	0.0145885	0.786302	0.999982
ENSG00000276121	0.703253	2.3853e-05	0.0146305	0.741393	0.999982
SORD2P	43.8776	0.000187023	0.0146112	0.78535	0.999982
SORD	829.952	2.93642e-05	0.0144962	0.913309	0.999982
ENSG00000259352	0.0886192	9.709e-06	0.0146306	0.852589	0.999982
DUOX2	5.64607	0.0001225	0.014629	0.642021	0.999982
DUOXA2	1.0533	1.21975e-05	0.0146302	0.902257	0.999982
DUOXA1	1.88654	-6.71914e-05	0.0146303	0.549427	0.999982
DUOX1	0.529201	3.88675e-05	0.0146306	0.652056	0.999982
ENSG00000259539	3.11503	-0.000221377	0.0146318	0.264948	0.999982
SHF	41.7463	-0.000332892	0.014614	0.676098	0.999982
ENSG00000259932	0.499299	3.13907e-05	0.0146306	0.636725	0.999982
ENSG00000260035	0.466171	-4.49682e-05	0.0146306	0.637462	0.999982
ENSG00000259520	0.498075	1.44052e-05	0.0146305	0.812163	0.999982
SLC28A2	0.70016	3.00986e-06	0.0146305	0.935659	0.999982
GATM	4.94903	0.000352501	0.014635	0.138531	0.999982
SPATA5L1	570.575	0.000409974	0.0144907	0.8117	0.999982
C15orf48	0.559316	-1.03432e-05	0.0146304	0.907096	0.999982
SLC30A4	46.3594	0.000601386	0.0146287	0.437048	0.999982
HMGN2P46	1.17993	-2.40296e-05	0.0146303	0.884494	0.999982
ENSG00000275709	1.42949	-3.65713e-05	0.0146302	0.741597	0.999982
BLOC1S6	2847.64	0.00127524	0.0144395	0.637793	0.999982
ENSG00000200419	0.223473	-3.13818e-06	0.0146306	0.923735	0.999982
SQOR	49.6473	-0.000637468	0.0146332	0.371631	0.999982
ENSG00000213862	3.78382	0.000137279	0.01463	0.500427	0.999982
MYEF2	5.85408	3.5366e-05	0.0146282	0.932545	0.999982
ENSG00000259488	13.0683	0.000113564	0.0146259	0.767568	0.999982
DUT	2675.54	0.00177633	0.0146382	0.385491	0.999982
FBN1	58.8545	0.000475416	0.0146124	0.608649	0.999982
ENSG00000274654	0.079852	-1.34514e-05	0.0146306	0.848013	0.999982
ENSG00000273925	0.471906	-2.84831e-05	0.0146306	0.736153	0.999982
CEP152	909.056	0.00436601	0.0154841	0.0226866	0.999982
ENSG00000259216	1.52144	-7.40364e-05	0.0146303	0.583419	0.999982
ENSG00000259469	6.13471	-0.000211936	0.0146299	0.530313	0.999982
SHC4	21.03	-0.000194592	0.0146212	0.745234	0.999982
EID1	4589.78	0.00149313	0.0144069	0.886753	0.999982
ENSG00000259602	0.338714	1.46876e-05	0.0146306	0.784041	0.999982
KRT8P24	0.526666	-9.20594e-06	0.0146305	0.952271	0.999982
SECISBP2L	1146.46	0.00902779	0.0188667	0.0105763	0.999982
RN7SL577P	0.152653	-6.83797e-07	0.0146306	0.994845	0.999982
COPS2	5399.52	0.000934492	0.0145118	0.663345	0.999982
ENSG00000200120	0.164194	-1.3522e-05	0.0146306	0.77203	0.999982
GALK2	1196.22	-0.00272479	0.0147481	0.321532	0.999982
NDUFAF4P1	0.441987	4.4843e-05	0.0146307	0.466744	0.999982
ENSG00000259545	0.152327	-3.66355e-06	0.0146306	0.99747	0.999982
FAM227B	150.219	-0.000482418	0.0145847	0.663441	0.999982
ENSG00000275580	5.84279	0.00050966	0.0146411	0.29981	0.999982
ENSG00000276593	0.388691	2.22917e-05	0.0146306	0.737202	0.999982
ENSG00000259531	0.42618	2.03882e-05	0.0146306	0.811356	0.999982
FGF7	0.079852	-1.34514e-05	0.0146306	0.848013	0.999982
DTWD1	696.544	0.00141039	0.0145612	0.541679	0.999982
ENSG00000259388	0.155864	1.17248e-05	0.0146306	0.867753	0.999982
ATP8B4	33.4423	0.00048736	0.0146326	0.347954	0.999982
SLC27A2	1429.12	-0.000717858	0.0144509	0.82828	0.999982
ENSG00000200605	0.092608	-3.53883e-06	0.0146306	0.997471	0.999982
HDC	54.2941	-0.000268044	0.0146114	0.785358	0.999982
GABPB1	1140.71	-0.00138575	0.0145285	0.55561	0.999982
RNU6-94P	0.997943	-7.03556e-06	0.0146304	0.955575	0.999982
GABPB1-IT1	174.859	0.000558251	0.0145833	0.645983	0.999982
GABPB1-AS1	679.467	0.000829092	0.0145938	0.592612	0.999982
USP8	2273.81	0.000997975	0.0144892	0.669305	0.999982
RNA5SP395	0.230617	1.2254e-05	0.0146306	0.86981	0.999982
ENSG00000242737	0.480302	2.40663e-05	0.0146305	0.798146	0.999982
ENSG00000259618	0.391665	-7.16843e-06	0.0146305	0.960579	0.999982
ENSG00000259298	0.0742403	-2.41147e-06	0.0146306	0.997473	0.999982
USP50	0.474114	3.32054e-05	0.0146306	0.511786	0.999982
TRPM7	3260.4	0.00504798	0.0156052	0.0929234	0.999982
ENSG00000259684	0.223671	-1.60147e-05	0.0146306	0.858364	0.999982
SPPL2A	814.757	0.00221666	0.014661	0.394957	0.999982
ENSG00000279665	0.169501	-2.29712e-05	0.0146306	0.726847	0.999982
ENSG00000273674	3.57496	-6.26577e-05	0.0146293	0.755317	0.999982
AP4E1	744.852	0.00106899	0.014509	0.643586	0.999982
DCAF13P3	1.75103	-0.000170984	0.0146315	0.236765	0.999982
MIR4713HG	4.44293	1.29948e-05	0.0146283	0.786351	0.999982
CYP19A1	15.3378	0.000600808	0.0146434	0.133389	0.999982
MIR4713	0.0896491	-1.39068e-05	0.0146306	0.85042	0.999982
ENSG00000259306	1.20273	-2.02901e-05	0.0146303	0.901145	0.999982
GLDN	18.5802	-0.000163541	0.0146234	0.723702	0.999982
ENSG00000259678	0.18376	1.48764e-05	0.0146306	0.852589	0.999982
DMXL2	3019.97	0.00321129	0.0149614	0.164503	0.999982
ENSG00000259668	0.377238	2.9577e-05	0.0146306	0.623311	0.999982
SCG3	2706.48	0.000697253	0.014639	0.31205	0.999982
ENSG00000259241	61.9131	9.86643e-05	0.0146263	0.79341	0.999982
LYSMD2	312.899	0.002484	0.0148767	0.0757871	0.999982
TMOD2	484.407	0.00224646	0.0147857	0.189848	0.999982
ENSG00000259377	0.419579	4.97224e-06	0.0146305	0.971583	0.999982
TMOD3	3589.07	0.00150512	0.0145036	0.454383	0.999982
ENSG00000274954	0.228041	-1.24196e-05	0.0146306	0.869551	0.999982
ENSG00000259632	10.438	0.00052232	0.0146392	0.223759	0.999982
ENSG00000259201	0.166848	-4.50361e-06	0.0146306	0.997471	0.999982
ENSG00000259185	0.486559	-5.33566e-06	0.0146306	0.997173	0.999982
ENSG00000259556	2.40999	0.000151231	0.0146311	0.281427	0.999982
LEO1	1002.4	0.00232341	0.0147834	0.154826	0.999982
MAPK6	5505.3	0.00119894	0.0143418	0.702207	0.999982
MAPK6-DT	4.76538	-0.000197595	0.0146306	0.391428	0.999982
ENSG00000274528	15.4389	0.000240831	0.0146274	0.566687	0.999982
ENSG00000259398	0.173289	2.40628e-05	0.0146306	0.730375	0.999982
ENSG00000259712	0.2371	1.1562e-05	0.0146306	0.844779	0.999982
ENSG00000242327	1.42611	0.000100204	0.0146305	0.457831	0.999982
GNB5	47.0082	0.000784254	0.0146405	0.316444	0.999982
ENSG00000259709	0.0886192	9.709e-06	0.0146306	0.852589	0.999982
MYO5C	0.242711	6.1844e-06	0.0146306	0.962567	0.999982
MYO5A	24.7665	0.000123781	0.0146184	0.753505	0.999982
EEF1B2P1	0.466387	1.28609e-05	0.0146306	0.890687	0.999982
ARPP19	4778.16	-0.000644092	0.0143344	0.183346	0.999982
ENSG00000260618	0.079852	-1.34514e-05	0.0146306	0.848013	0.999982
FAM214A	267.444	-0.000499254	0.014561	0.745677	0.999982
ENSG00000259935	0.0888844	-1.69769e-05	0.0146306	0.847626	0.999982
ONECUT1	0.330569	1.46135e-06	0.0146306	0.968299	0.999982
RPSAP55	0.138009	1.40993e-05	0.0146306	0.85512	0.999982
EEF1A1P22	20.6575	5.22153e-05	0.0146214	0.917026	0.999982
WDR72	0.926884	-7.74409e-06	0.0146304	0.944136	0.999982
HNRNPA1P74	0.655147	-2.87016e-06	0.0146304	0.939122	0.999982
ENSG00000279145	36.3867	-0.000145796	0.014615	0.721158	0.999982
RSL24D1	4883.37	0.000444507	0.0144423	0.707811	0.999982
RAB27A	4924.29	0.00102271	0.0144652	0.678906	0.999982
ENSG00000276533	10.6628	6.19743e-05	0.0146257	0.872481	0.999982
PIGBOS1	305.095	-0.00196328	0.0147207	0.255724	0.999982
PIGB	453.462	0.000751376	0.0145599	0.733325	0.999982
CCPG1	908.914	0.00251687	0.0148244	0.180219	0.999982
ENSG00000274765	0.875723	-4.37652e-06	0.0146303	0.938836	0.999982
ENSG00000277548	4.02511	0.000199633	0.0146308	0.387616	0.999982
MIR628	0.079852	-1.34514e-05	0.0146306	0.848013	0.999982
C15orf65	52.6913	0.000320291	0.0146148	0.693594	0.999982
DNAAF4	0.778233	2.77234e-05	0.0146304	0.777004	0.999982
ENSG00000260036	0.0827485	-2.93373e-06	0.0146306	0.997471	0.999982
PYGO1	2.14011	1.83856e-05	0.0146298	0.904623	0.999982
PRTG	7.00433	-6.81081e-05	0.0146277	0.81524	0.999982
ENSG00000259369	0.173289	2.40628e-05	0.0146306	0.730375	0.999982
NEDD4	1357.78	0.00131615	0.0145449	0.550736	0.999982
CNOT6LP1	1.95789	2.33491e-05	0.0146298	0.881407	0.999982
RFX7	2107.52	0.00304901	0.0148641	0.237349	0.999982
TEX9	46.492	-9.00706e-05	0.0146131	0.916426	0.999982
ENSG00000275417	0.139157	-3.24239e-06	0.0146306	0.99747	0.999982
HMGB1P33	0.0827485	-2.93373e-06	0.0146306	0.997471	0.999982
ENSG00000259941	0.271906	-2.09083e-05	0.0146306	0.770986	0.999982
ENSG00000261823	0.0695783	5.83632e-06	0.0146306	0.997471	0.999982
MNS1	91.0815	0.000905614	0.0146413	0.436078	0.999982
ENSG00000277245	0.207587	1.44242e-05	0.0146306	0.852591	0.999982
ENSG00000260392	0.328097	-1.78618e-05	0.0146306	0.813742	0.999982
ZNF280D	487.717	0.00106079	0.014549	0.586694	0.999982
ENSG00000276696	0.079852	-1.34514e-05	0.0146306	0.848013	0.999982
ENSG00000274667	15.823	-0.000771816	0.0146543	0.0779377	0.999982
ENSG00000285331	24.0798	0.000656846	0.0146419	0.23785	0.999982
ENSG00000276524	2.63674	2.85509e-05	0.0146294	0.879819	0.999982
ENSG00000275343	0.240946	1.23868e-05	0.0146306	0.860727	0.999982
TCF12	4545.48	0.00401208	0.0151433	0.286562	0.999982
LINC00926	8.2577	1.28125e-05	0.0146265	0.959597	0.999982
LINC01413	2.15892	-4.77106e-05	0.0146298	0.766504	0.999982
NDUFB10P1	0.266653	-1.44215e-05	0.0146306	0.72554	0.999982
CGNL1	0.756009	5.59322e-06	0.0146305	0.911316	0.999982
ENSG00000240874	0.092608	-3.53883e-06	0.0146306	0.997471	0.999982
GCOM1	0.251867	2.71158e-05	0.0146306	0.664632	0.999982
POLR2M	498.191	0.00263677	0.0148858	0.1227	0.999982
ENSG00000261219	0.0637685	1.05675e-05	0.0146306	0.861554	0.999982
ALDH1A2	10913	-5.19515e-06	0.0144445	0.997207	0.999982
ENSG00000259477	1.75005	-3.47422e-05	0.0146298	0.829942	0.999982
ENSG00000274719	413.903	0.00112864	0.0146389	0.374652	0.999982
ENSG00000259285	3.11699	-6.57781e-05	0.0146296	0.714785	0.999982
AQP9	7.88588	5.35531e-05	0.0146273	0.881133	0.999982
MTND5P32	0.079852	-1.34514e-05	0.0146306	0.848013	0.999982
LIPC	10.1862	0.000471494	0.0146365	0.244665	0.999982
LIPC-AS1	0.145865	-3.86623e-07	0.0146306	0.991509	0.999982
ENSG00000277229	0.148481	-2.00898e-06	0.0146306	0.997473	0.999982
ENSG00000259476	0.092608	-3.53883e-06	0.0146306	0.997471	0.999982
ADAM10	4103.35	0.00367446	0.0149263	0.2527	0.999982
HMGB1P51	0.079852	-1.34514e-05	0.0146306	0.848013	0.999982
HSP90AB4P	2.35222	0.000231405	0.0146324	0.139717	0.999982
RN7SKP95	0.459843	4.47517e-05	0.0146307	0.492316	0.999982
ENSG00000259173	0.139157	-3.24239e-06	0.0146306	0.99747	0.999982
ENSG00000245975	5.17309	-0.000176015	0.0146303	0.426049	0.999982
MINDY2	1200.46	0.00296577	0.0147882	0.0492631	0.999982
ENSG00000259402	0.30751	-7.88503e-06	0.0146306	0.86222	0.999982
RNF111	1327.68	0.000630421	0.0144504	0.817167	0.999982
ENSG00000242747	0.85234	7.60042e-05	0.0146307	0.261251	0.999982
SLTM	2549.63	0.00573114	0.0160957	0.026502	0.999982
ENSG00000225798	0.297911	-1.57829e-05	0.0146306	0.863692	0.999982
CCNB2	4802.97	-0.0011037	0.0144231	0.696447	0.999982
ENSG00000259732	0.306419	-2.01934e-05	0.0146306	0.838679	0.999982
MYO1E	1.7835	1.88196e-05	0.0146301	0.891789	0.999982
FAM81A	0.21904	1.38503e-05	0.0146306	0.769194	0.999982
ENSG00000259750	0.225443	1.38314e-05	0.0146306	0.862311	0.999982
ENSG00000259674	0.0820969	-1.379e-05	0.0146306	0.847626	0.999982
ENSG00000240238	0.081624	1.87545e-05	0.0146306	0.852588	0.999982
GCNT3	4.05741	-5.61267e-05	0.0146289	0.802753	0.999982
GTF2A2	1777.38	0.00291136	0.0147977	0.289357	0.999982
ENSG00000227161	0.133347	1.36634e-05	0.0146306	0.855121	0.999982
BNIP2	1892.15	0.00346626	0.0150335	0.154466	0.999982
ENSG00000259238	0.596128	2.67514e-05	0.0146304	0.821679	0.999982
RPS3AP6	1.26362	2.86294e-05	0.0146303	0.658801	0.999982
ENSG00000259223	0.241007	2.71294e-05	0.0146306	0.667403	0.999982
ANXA2	6124.32	-0.00234285	0.0145876	0.396762	0.999982
ENSG00000242667	2.38281	-7.33528e-05	0.0146299	0.655502	0.999982
ICE2	3004.21	0.00355035	0.0149786	0.20836	0.999982
RORA-AS1	14.8021	0.000230996	0.0146274	0.575341	0.999982
RORA	0.447216	-2.89106e-06	0.0146306	0.840281	0.999982
ENSG00000259274	2.25239	0.000160549	0.0146309	0.33797	0.999982
VPS13C	2265.31	0.00167702	0.0145975	0.427451	0.999982
ENSG00000259251	1.05198	-6.68588e-05	0.0146303	0.564087	0.999982
C2CD4A	0.081624	1.87545e-05	0.0146306	0.852588	0.999982
C2CD4B	0.437821	-6.44106e-06	0.0146305	0.9124	0.999982
ENSG00000166104	13.3414	-0.000268203	0.0146295	0.340416	0.999982
ENSG00000259878	0.567153	2.41007e-05	0.0146305	0.714454	0.999982
GOLGA2P11	4.17192	0.000119191	0.0146294	0.602943	0.999982
ENSG00000260375	0.0827485	-2.93373e-06	0.0146306	0.997471	0.999982
ENSG00000274340	0.623954	-2.30993e-05	0.0146305	0.691629	0.999982
TLN2	20.6648	0.000253651	0.0146242	0.632821	0.999982
ENSG00000259394	0.942657	1.64698e-05	0.0146302	0.901295	0.999982
TPM1	851.662	0.0021004	0.0146651	0.331652	0.999982
TPM1-AS	0.601317	1.44688e-05	0.0146305	0.891887	0.999982
ENSG00000259627	0.079852	-1.34514e-05	0.0146306	0.848013	0.999982
LACTB	531.259	0.00213713	0.0147458	0.229763	0.999982
RPS27L	911.203	-0.00103615	0.0145023	0.669079	0.999982
RAB8B	1489.51	0.00446449	0.0153924	0.0922655	0.999982
APH1B	406.162	0.000960246	0.0145534	0.750567	0.999982
CA12	22.1407	0.000654878	0.0146426	0.219494	0.999982
LINC02568	9.65011	-5.73208e-05	0.0146259	0.876343	0.999982
ENSG00000276651	0.924231	7.98334e-05	0.0146307	0.499001	0.999982
USP3	1949.8	0.00144315	0.0144563	0.596747	0.999982
USP3-AS1	0.594025	1.51058e-05	0.0146305	0.761286	0.999982
HERC1	6248.99	0.00410528	0.015132	0.208448	0.999982
ENSG00000259589	0.457041	6.14466e-05	0.0146307	0.437004	0.999982
DAPK2	153.014	-0.00229086	0.014831	0.23129	0.999982
CIAO2A	2500.15	-0.000242747	0.0143898	0.400925	0.999982
SNX1	2951.53	0.00119789	0.0143874	0.669098	0.999982
SNX22	46.1802	-0.000832911	0.0146491	0.207975	0.999982
PPIB	9207.41	-0.00314179	0.0147506	0.312632	0.999982
CSNK1G1	835.129	0.00474174	0.0155307	0.0797037	0.999982
ENSG00000259316	1.3428	-6.86944e-05	0.0146304	0.543109	0.999982
PCLAF	876.614	0.000612295	0.01463	0.417314	0.999982
TRIP4	590.31	0.00355413	0.0150842	0.121824	0.999982
ZNF609	5245.44	0.00341946	0.0147765	0.152825	0.999982
GAPDHP61	0.400601	1.6283e-05	0.0146305	0.850296	0.999982
ENSG00000243403	0.794863	2.30331e-05	0.0146304	0.801018	0.999982
ENSG00000239465	1.03297	-8.10303e-05	0.0146306	0.326506	0.999982
OAZ2	2296.85	0.000982289	0.0144969	0.64465	0.999982
ENSG00000265967	1.90493	-6.22007e-05	0.01463	0.678536	0.999982
ENSG00000259635	0.401213	-1.71034e-07	0.0146305	0.997695	0.999982
RBPMS2	23.6696	-0.000323221	0.0146244	0.430505	0.999982
PIF1	294.501	0.000799913	0.0146134	0.381706	0.999982
PLEKHO2	447.153	-0.0003752	0.0144794	0.860373	0.999982
ENSG00000249240	0.0886192	9.709e-06	0.0146306	0.852589	0.999982
ANKDD1A	23.0532	0.0001036	0.014622	0.846048	0.999982
ENSG00000274383	0.417348	-3.48143e-05	0.0146306	0.654317	0.999982
SPG21	2523.93	-0.00420871	0.0152263	0.141925	0.999982
MTFMT	390.463	-0.00105476	0.0145681	0.707626	0.999982
SLC51B	0.145393	2.45731e-05	0.0146306	0.734308	0.999982
RASL12	1.62493	7.7266e-05	0.0146303	0.516192	0.999982
KBTBD13	0.65298	-5.27316e-05	0.0146307	0.478159	0.999982
UBAP1L	8.06567	-1.94063e-06	0.0146273	0.993092	0.999982
PDCD7	962.982	-0.00360717	0.0150369	0.184417	0.999982
CLPX	3269.78	0.00185708	0.0145213	0.462597	0.999982
CILP	6.46442	0.000287914	0.0146322	0.284047	0.999982
PARP16	693.575	0.000657934	0.0144817	0.764027	0.999982
SNORA24B	0.25709	1.28518e-06	0.0146306	0.921492	0.999982
RNU5A-1	0.690547	-2.79333e-05	0.0146306	0.528656	0.999982
ENSG00000259346	0.0827485	-2.93373e-06	0.0146306	0.997471	0.999982
RNU5B-1	0.908498	-3.36501e-06	0.0146306	0.853094	0.999982
IGDCC3	0.081624	1.87545e-05	0.0146306	0.852588	0.999982
IGDCC4	7.31438	-0.000398452	0.0146353	0.19986	0.999982
DPP8	1546.19	0.00238892	0.0146834	0.31593	0.999982
ENSG00000259232	0.836816	-1.45001e-05	0.0146304	0.805084	0.999982
HACD3	6871.2	0.00152513	0.0143265	0.830792	0.999982
RNU6-19P	0.330422	-2.37462e-06	0.0146306	0.879274	0.999982
INTS14	2167.65	-0.00234103	0.0146089	0.416918	0.999982
SLC24A1	380.474	-0.00503006	0.0158105	0.0145246	0.999982
ENSG00000275638	2.12946	0.000232017	0.0146325	0.143447	0.999982
DENND4A	1341.58	0.00183665	0.014631	0.448682	0.999982
SNORD13E	0.0820969	-1.379e-05	0.0146306	0.847626	0.999982
MIR4511	0.0695783	5.83632e-06	0.0146306	0.997471	0.999982
RAB11A	5451.23	0.00243797	0.0145447	0.367726	0.999982
ENSG00000261544	0.265858	1.44442e-05	0.0146306	0.729985	0.999982
ENSG00000259924	1.98168	-1.2627e-05	0.0146298	0.927479	0.999982
HNRNPA1P44	0.999492	0.000108317	0.0146309	0.291104	0.999982
MEGF11	0.506927	9.33494e-06	0.0146305	0.819103	0.999982
ENSG00000261318	0.151675	-1.85229e-05	0.0146306	0.847624	0.999982
DIS3L	921.565	-0.00169132	0.0145624	0.457593	0.999982
ENSG00000260773	0.315186	1.72867e-05	0.0146306	0.839575	0.999982
TIPIN	456.245	-0.000348857	0.0145381	0.85304	0.999982
MAP2K1	2395.7	-0.00271044	0.0146588	0.475915	0.999982
ENSG00000261351	35.7727	-0.000323753	0.0146196	0.941017	0.999982
SNAPC5	782.856	-0.00131629	0.0145844	0.426803	0.999982
RPL4	39379.5	-0.00360565	0.0148531	0.284087	0.999982
ZWILCH	2419.46	0.00270481	0.0147867	0.259617	0.999982
LCTL	5.91512	0.000195516	0.0146301	0.462184	0.999982
LINC01169	77.2668	-0.000296887	0.0146017	0.831898	0.999982
SMAD6	585.279	-0.000562737	0.0145264	0.688998	0.999982
ENSG00000274995	0.191144	2.39922e-05	0.0146306	0.724636	0.999982
ENSG00000270490	0.0896491	-1.39068e-05	0.0146306	0.85042	0.999982
ENSG00000277152	0.081624	1.87545e-05	0.0146306	0.852588	0.999982
ENSG00000259347	1.06419	-0.000102246	0.0146307	0.384478	0.999982
SMAD3	2578.56	0.00205252	0.0146428	0.415074	0.999982
AAGAB	2949.67	-9.31179e-05	0.0143458	0.993948	0.999982
RPS24P16	0.168736	-2.2559e-05	0.0146306	0.723428	0.999982
IQCH	55.9712	-0.00011905	0.0146087	0.925239	0.999982
IQCH-AS1	79.84	0.00050668	0.0146165	0.565005	0.999982
C15orf61	245.739	0.00124158	0.0146399	0.524003	0.999982
ENSG00000270964	13.3342	-0.000195564	0.0146266	0.647701	0.999982
MAP2K5	942.852	-0.000479229	0.0144422	0.73405	0.999982
HNRNPA1P5	1.16215	-2.43762e-05	0.01463	0.845012	0.999982
SKOR1	9.04826	0.00014259	0.0146277	0.666493	0.999982
ENSG00000259410	0.178268	-2.22934e-07	0.0146306	0.997474	0.999982
ENSG00000245719	0.170243	2.50934e-05	0.0146306	0.727182	0.999982
ENSG00000260109	0.079852	-1.34514e-05	0.0146306	0.848013	0.999982
PIAS1	2084.63	0.00369234	0.0150176	0.190581	0.999982
ENSG00000260007	70.4865	-0.000865139	0.0146372	0.373291	0.999982
CALML4	6.98224	0.000315737	0.0146325	0.296547	0.999982
CLN6	337.875	-0.00166596	0.0146992	0.243866	0.999982
HMGN2P40	0.562582	-2.5975e-06	0.0146304	0.962786	0.999982
FEM1B	2611.88	0.00254972	0.0146862	0.32788	0.999982
ITGA11	0.0827485	-2.93373e-06	0.0146306	0.997471	0.999982
ANP32A	4586.15	0.000497573	0.0143266	0.86657	0.999982
MIR4312	0.788381	6.37635e-05	0.0146307	0.367291	0.999982
ENSG00000259286	0.569005	-3.93078e-05	0.0146306	0.614513	0.999982
NOX5	0.279763	3.64842e-05	0.0146306	0.606979	0.999982
ENSG00000259265	0.153418	-3.71406e-07	0.0146306	0.994845	0.999982
EWSAT1	0.081624	1.87545e-05	0.0146306	0.852588	0.999982
GLCE	313.03	0.000447512	0.0145242	0.722442	0.999982
ENSG00000261634	0.18376	1.48764e-05	0.0146306	0.852589	0.999982
PAQR5	0.476988	2.47506e-05	0.0146305	0.815141	0.999982
ENSG00000259426	0.792212	3.67772e-07	0.0146304	0.995748	0.999982
KIF23	2328.08	0.000940926	0.0144291	0.653353	0.999982
ENSG00000259191	0.0820969	-1.379e-05	0.0146306	0.847626	0.999982
RPLP1	15693.6	-0.000889566	0.014524	0.660199	0.999982
ENSG00000207119	0.346361	-5.68588e-07	0.0146306	0.991936	0.999982
ENSG00000259215	0.802477	3.29308e-05	0.0146303	0.793469	0.999982
DRAIC	2.41996	-3.78305e-05	0.0146298	0.79536	0.999982
ENSG00000259457	0.0827485	-2.93373e-06	0.0146306	0.997471	0.999982
TLE3	2393.52	-0.000789836	0.0144519	0.776085	0.999982
ENSG00000259252	0.10952	1.2159e-05	0.0146306	0.852589	0.999982
LINC02204	4.93286	-0.000275014	0.0146319	0.275282	0.999982
ENSG00000259227	0.156989	-2.2094e-06	0.0146306	0.997471	0.999982
SALRNA3	0.334409	-2.7369e-05	0.0146306	0.642649	0.999982
UACA	0.77122	-2.25578e-06	0.0146304	0.921965	0.999982
RPL29P30	0.0827485	-2.93373e-06	0.0146306	0.997471	0.999982
KRT8P9	0.231229	-2.77829e-06	0.0146306	0.997471	0.999982
THAP10	0.253141	1.12783e-05	0.0146306	0.85575	0.999982
RPL5P3	1.79396	0.000106947	0.0146305	0.437947	0.999982
THSD4	0.383522	6.46865e-06	0.0146305	0.894031	0.999982
HMGB1P6	9.03862	-3.02098e-05	0.0146258	0.978005	0.999982
ENSG00000212664	1.55884	2.94945e-05	0.0146299	0.833015	0.999982
MYO9A	609.908	0.00397104	0.0152917	0.12272	0.999982
EIF5A2P1	0.081624	1.87545e-05	0.0146306	0.852588	0.999982
SENP8	80.4726	-0.000708942	0.0146225	0.484966	0.999982
GRAMD2A	3.97248	0.000352851	0.0146354	0.0958678	0.999982
PKM	27962.8	0.000568441	0.0142915	0.855825	0.999982
PARP6	780.993	0.00332043	0.0150135	0.133853	0.999982
ENSG00000261460	3.40598	-0.000169865	0.0146311	0.290524	0.999982
ENSG00000260729	0.178533	-2.24977e-05	0.0146306	0.724922	0.999982
HEXA	1785.38	0.00679433	0.016645	0.187605	0.999982
HEXA-AS1	0.811388	-2.16136e-05	0.0146304	0.83322	0.999982
RPL12P35	3.14104	-0.00017479	0.0146309	0.37096	0.999982
TMEM202-AS1	11.3707	-3.55996e-05	0.0146263	0.918208	0.999982
PHBP20	0.548106	2.25136e-05	0.0146305	0.846544	0.999982
ENSG00000261187	0.901978	7.9863e-06	0.0146303	0.930204	0.999982
ARIH1	4128.83	0.00130725	0.0144764	0.613003	0.999982
ENSG00000260144	0.259987	1.65527e-05	0.0146306	0.769512	0.999982
LINC02259	0.0896491	-1.39068e-05	0.0146306	0.85042	0.999982
HIGD2B	0.531683	-5.16157e-05	0.0146307	0.51882	0.999982
BBS4	1631.74	-0.00297928	0.0148213	0.302532	0.999982
ADPGK	1790.64	-0.000342968	0.0143294	0.901426	0.999982
ADPGK-AS1	1.94226	0.000174933	0.0146312	0.299574	0.999982
NPM1P42	0.414813	-1.94552e-05	0.0146306	0.712009	0.999982
NEO1	48.2343	-0.000157648	0.0146103	0.859331	0.999982
REC114	1.46729	0.000129653	0.014631	0.277083	0.999982
MRPS15P1	0.10952	1.2159e-05	0.0146306	0.852589	0.999982
NPTN	924.952	0.0036948	0.0150726	0.210983	0.999982
NPTN-IT1	14.4246	7.17373e-05	0.0146244	0.869042	0.999982
CD276	376.493	-0.0014834	0.0146409	0.377381	0.999982
ENSG00000276807	0.0695783	5.83632e-06	0.0146306	0.997471	0.999982
INSYN1	0.164194	-1.3522e-05	0.0146306	0.77203	0.999982
LOXL1-AS1	8.78206	-0.000172119	0.014628	0.61532	0.999982
LOXL1	0.588858	-2.40766e-05	0.0146305	0.685726	0.999982
STOML1	213.824	-0.00159464	0.0146776	0.292361	0.999982
PML	1441.81	-0.000184423	0.0143549	0.95647	0.999982
DNM1P33	0.081624	1.87545e-05	0.0146306	0.852588	0.999982
ENSG00000248540	0.53713	-3.42367e-05	0.0146306	0.514158	0.999982
STRA6	12.112	7.38505e-05	0.0146249	0.859587	0.999982
CCDC33	3.35749	6.93017e-05	0.0146295	0.712716	0.999982
CYP11A1	37.0124	0.00024345	0.014632	0.260058	0.999982
PPIAP46	22.5552	0.000343771	0.0146295	0.436328	0.999982
ENSG00000261821	0.0888844	-1.69769e-05	0.0146306	0.847626	0.999982
SEMA7A	716.171	-0.00306475	0.0148973	0.204809	0.999982
MIR6881	0.0827485	-2.93373e-06	0.0146306	0.997471	0.999982
UBL7	1193.91	-0.00354184	0.0150238	0.182079	0.999982
UBL7-AS1	174.815	-0.000249767	0.0145789	0.84437	0.999982
ENSG00000260103	6.07777	3.06701e-05	0.0146281	0.909552	0.999982
ENSG00000261775	2.36685	-0.00013198	0.0146303	0.473815	0.999982
ARID3B	549.593	-0.000584956	0.0145117	0.764872	0.999982
CLK3	1642.62	0.000998723	0.0144986	0.732378	0.999982
ENSG00000260919	0.163248	1.73447e-05	0.0146306	0.776699	0.999982
EDC3	2992.4	-0.00204704	0.0145109	0.533238	0.999982
CYP1A1	4.00416	-9.71213e-05	0.0146293	0.662871	0.999982
CSK	2392.2	-0.000970623	0.0144384	0.705577	0.999982
ENSG00000261606	0.079852	-1.34514e-05	0.0146306	0.848013	0.999982
ULK3	1206.92	-0.00414357	0.0153279	0.0651997	0.999982
SCAMP2	2034.17	-0.000823755	0.0144552	0.652096	0.999982
MPI	1215.84	-0.00462783	0.0155257	0.0549073	0.999982
FAM219B	611.262	0.000961252	0.0145089	0.600505	0.999982
COX5A	5440.18	-0.000358765	0.0144527	0.873515	0.999982
RPP25	254.872	-0.00183178	0.0147221	0.221842	0.999982
SCAMP5	3.6968	-0.000292745	0.0146332	0.191622	0.999982
ENSG00000261813	0.33491	-3.12198e-05	0.0146306	0.749113	0.999982
PPCDC	268.992	-0.000718154	0.0145557	0.550619	0.999982
ENSG00000260152	0.10952	1.2159e-05	0.0146306	0.852589	0.999982
RPL36AP45	0.389815	2.45373e-05	0.0146306	0.740259	0.999982
C15orf39	1392.38	-0.00398936	0.015182	0.143984	0.999982
ANP32BP1	21.0717	-0.00012315	0.0146222	0.875829	0.999982
COMMD4	630.676	-0.0012111	0.0145909	0.499383	0.999982
ENSG00000275645	3.77949	7.71394e-05	0.0146292	0.730097	0.999982
NEIL1	22.7765	-0.000412699	0.0146299	0.348637	0.999982
MIR631	0.742731	-9.15489e-06	0.0146305	0.881555	0.999982
MAN2C1	825.631	-0.00355386	0.0151517	0.0569703	0.999982
ENSG00000260274	8.16467	-0.000102412	0.0146286	0.695824	0.999982
SIN3A	2783.71	-0.00175437	0.0144697	0.550233	0.999982
ENSG00000276744	3.9054	0.00017256	0.0146302	0.457478	0.999982
PTPN9	1542.58	-0.00249803	0.0146317	0.382184	0.999982
ENSG00000259931	0.69511	-3.12196e-05	0.0146306	0.790616	0.999982
ENSG00000260269	26.601	-0.000124394	0.014618	0.869857	0.999982
SNUPN	680.221	-0.00170645	0.0145964	0.547297	0.999982
ENSG00000260235	0.0695783	5.83632e-06	0.0146306	0.997471	0.999982
ENSG00000260206	0.185216	-3.23455e-06	0.0146306	0.999879	0.999982
IMP3	1330.26	-0.000652724	0.0145322	0.721951	0.999982
ENSG00000275454	0.80316	3.19729e-05	0.0146305	0.588799	0.999982
ENSG00000274515	0.151202	1.69098e-05	0.0146306	0.852589	0.999982
SNX33	1915.75	-0.00263473	0.0147544	0.406776	0.999982
CSPG4	5.5854	3.58004e-05	0.0146279	0.900896	0.999982
ENSG00000260892	3.213	-0.000198011	0.0146314	0.296177	0.999982
ENSG00000203392	18.9352	0.000353844	0.0146296	0.448661	0.999982
ODF3L1	0.33955	-1.98222e-05	0.0146306	0.79907	0.999982
DNM1P35	1.65499	4.59702e-05	0.0146301	0.679438	0.999982
ENSG00000260288	1.9033	-8.18381e-05	0.0146303	0.578588	0.999982
PPIAP47	0.290785	2.73407e-05	0.0146306	0.618059	0.999982
UBE2Q2	1059.44	0.00305398	0.0149421	0.152859	0.999982
FBXO22	2038.04	0.00150671	0.0146005	0.440309	0.999982
NRG4	27.1273	1.05844e-05	0.0146176	0.961978	0.999982
ENSG00000260685	0.241211	-1.65517e-05	0.0146306	0.855938	0.999982
TMEM266	0.24056	-2.39137e-05	0.0146306	0.727067	0.999982
ENSG00000259422	0.092608	-3.53883e-06	0.0146306	0.997471	0.999982
ETFA	7172.31	0.00642049	0.0163315	0.0605091	0.999982
ENSG00000196274	0.139157	-3.24239e-06	0.0146306	0.99747	0.999982
TYRO3P	3.32337	0.000148285	0.0146302	0.469662	0.999982
ISL2	332.289	-0.00171189	0.0146712	0.184609	0.999982
ENSG00000270036	1.58851	8.227e-05	0.0146301	0.612321	0.999982
SCAPER	173.205	0.000913227	0.0146042	0.501163	0.999982
ENSG00000261232	0.092608	-3.53883e-06	0.0146306	0.997471	0.999982
RCN2	1619.24	0.00134282	0.0144488	0.672415	0.999982
PSTPIP1	0.881389	4.20874e-05	0.0146303	0.702291	0.999982
TSPAN3	2372.56	-3.3919e-05	0.0143744	0.834453	0.999982
ENSG00000278991	3.16036	8.62958e-05	0.0146296	0.6317	0.999982
ENSG00000269951	10.9393	9.92735e-06	0.0146259	0.974686	0.999982
PEAK1	1756.26	0.00537926	0.0158318	0.072955	0.999982
HMG20A	3244.04	-0.000963925	0.0143424	0.758835	0.999982
ENSG00000279033	0.609357	-3.18446e-05	0.0146305	0.796849	0.999982
ENSG00000259362	0.127537	1.31601e-05	0.0146306	0.790779	0.999982
ENSG00000259420	0.350571	3.31491e-07	0.0146306	0.870202	0.999982
LINGO1	338.382	-0.00206035	0.0147613	0.267606	0.999982
LINGO1-AS1	0.749001	-1.88986e-05	0.0146304	0.866161	0.999982
CSPG4P13	1.05863	5.18319e-05	0.0146305	0.579123	0.999982
ENSG00000260776	1.42166	5.18102e-06	0.0146303	0.99661	0.999982
TBC1D2B	497.501	0.000962242	0.0145711	0.602093	0.999982
CIB2	753.172	-0.0026251	0.0147767	0.267344	0.999982
IDH3A	2328.09	-0.000966169	0.0144658	0.346546	0.999982
ENSG00000260988	4.06423	-0.000148995	0.01463	0.499079	0.999982
ACSBG1	86.3572	-0.000291228	0.0146127	0.716833	0.999982
DNAJA4	9.33445	0.000712293	0.0146527	0.0302297	0.999982
WDR61	2001.91	-0.00388363	0.015065	0.0836825	0.999982
ENSG00000272418	0.092608	-3.53883e-06	0.0146306	0.997471	0.999982
ENSG00000259562	13.4839	-0.000595364	0.0146419	0.172554	0.999982
ENSG00000259322	0.506797	-1.36633e-05	0.0146305	0.910923	0.999982
CRABP1	0.0637685	1.05675e-05	0.0146306	0.861554	0.999982
ENSG00000259413	0.0637685	1.05675e-05	0.0146306	0.861554	0.999982
IREB2	5799.5	0.00207382	0.0146328	0.395377	0.999982
HYKK	100.323	-0.00143338	0.0146923	0.220955	0.999982
ENSG00000279373	0.159227	-1.79239e-05	0.0146306	0.847624	0.999982
PSMA4	6627.2	0.000569503	0.0142559	0.877402	0.999982
CHRNA5	94.8789	-0.000533313	0.0146122	0.561687	0.999982
ENSG00000261762	0.092608	-3.53883e-06	0.0146306	0.997471	0.999982
CHRNB4	1.19099	-2.73454e-05	0.0146304	0.728825	0.999982
RPL18P11	0.80252	1.86562e-05	0.0146303	0.908581	0.999982
ADAMTS7	0.974677	-9.08549e-05	0.0146306	0.447817	0.999982
MORF4L1	4072.27	0.00112835	0.0144586	0.694206	0.999982
RPL21P116	1.05741	-6.00947e-05	0.0146303	0.606463	0.999982
ENSG00000279235	0.463955	4.42852e-05	0.0146306	0.592423	0.999982
CTSH	3688.42	-0.00796149	0.0177158	0.00749853	0.999982
RASGRF1	4.38011	1.71004e-05	0.0146288	0.997301	0.999982
HNRNPCP3	1.20329	-4.41268e-05	0.0146302	0.750026	0.999982
ANKRD34C	6.05223	-7.57726e-05	0.0146281	0.776541	0.999982
TMED3	3192.54	0.00152403	0.0145779	0.51285	0.999982
MINAR1	122.512	0.00293213	0.0150295	0.00771243	0.999982
ENSG00000259493	0.284225	7.95897e-06	0.0146306	0.927816	0.999982
ENSG00000213527	0.0742403	-2.41147e-06	0.0146306	0.997473	0.999982
ENSG00000259548	0.0896491	-1.39068e-05	0.0146306	0.85042	0.999982
MTHFS	62.8706	0.000741825	0.014634	0.25625	0.999982
ENSG00000261229	2.59485	-2.99227e-05	0.0146294	0.874137	0.999982
ST20-MTHFS	0.978992	-1.85331e-05	0.0146304	0.881568	0.999982
ENSG00000279394	0.081624	1.87545e-05	0.0146306	0.852588	0.999982
ST20	37.4515	0.00135421	0.0147073	0.0519233	0.999982
ENSG00000278600	96.4601	0.000213304	0.0145953	0.780591	0.999982
ST20-AS1	59.5822	-0.00135361	0.0146969	0.123835	0.999982
ENSG00000259770	0.254084	-6.84303e-07	0.0146305	0.998493	0.999982
BCL2A1	5.68149	8.23372e-05	0.0146282	0.770479	0.999982
ZFAND6	2119.39	0.00118139	0.0144693	0.641844	0.999982
FAH	2088.25	-0.00440468	0.0154887	0.027305	0.999982
ENSG00000259967	0.10952	1.2159e-05	0.0146306	0.852589	0.999982
ARNT2	0.202925	1.57382e-05	0.0146306	0.849119	0.999982
ABHD17C	8.64088	-0.000133934	0.0146273	0.742091	0.999982
ENSG00000259649	0.10952	1.2159e-05	0.0146306	0.852589	0.999982
MESD	1488.44	0.00353931	0.0150148	0.177556	0.999982
ENSG00000260619	0.500008	-3.2653e-05	0.0146306	0.652587	0.999982
ENSG00000277782	6.58928	-0.000524573	0.0146419	0.0656141	0.999982
TLNRD1	800.182	-0.00114822	0.0146765	0.703758	0.999982
CFAP161	367.021	0.00112363	0.0145625	0.560526	0.999982
ENSG00000279834	0.265858	1.44442e-05	0.0146306	0.729985	0.999982
ANP32BP3	0.162186	-3.47037e-06	0.0146306	0.99747	0.999982
IL16	398.019	0.000800114	0.0145934	0.569986	0.999982
ENSG00000271725	0.322631	3.81116e-05	0.0146306	0.549856	0.999982
STARD5	122.806	-0.000899624	0.0146273	0.423802	0.999982
TMC3-AS1	32.9388	-0.000264433	0.0146175	0.723099	0.999982
TMC3	0.0637685	1.05675e-05	0.0146306	0.861554	0.999982
ENSG00000273920	2.11797	-0.000156125	0.0146312	0.213536	0.999982
ENSG00000275995	0.630019	1.48085e-05	0.0146305	0.891142	0.999982
ENSG00000259594	0.0742403	-2.41147e-06	0.0146306	0.997473	0.999982
ENSG00000259610	0.267718	2.20307e-05	0.0146306	0.727354	0.999982
ENSG00000259692	4.40511	8.98824e-05	0.0146292	0.692742	0.999982
ENSG00000259622	1.73151	5.25562e-05	0.01463	0.705242	0.999982
MEX3B	617.557	0.000741796	0.0145532	0.661107	0.999982
LINC01583	2.27346	-4.88089e-05	0.0146298	0.752185	0.999982
EFL1	867.791	0.00114448	0.0145287	0.624384	0.999982
SAXO2	33.6066	-0.00041158	0.0146234	0.542862	0.999982
GOLGA6L10	12.2207	0.000503096	0.0146383	0.257505	0.999982
UBE2Q2P2	43.6576	-3.74607e-05	0.0146116	0.958151	0.999982
RPL9P9	998.323	-0.0038126	0.0152904	0.0161343	0.999982
GOLGA6L9	43.5508	0.000543563	0.0146288	0.433133	0.999982
CSPG4P10	2.66243	-0.000140988	0.0146307	0.366956	0.999982
GOLGA2P10	77.0645	-0.000389699	0.0146089	0.67848	0.999982
GOLGA6L17P	0.079852	-1.34514e-05	0.0146306	0.848013	0.999982
DNM1P38	0.0886192	9.709e-06	0.0146306	0.852589	0.999982
RPS17	135.48	-0.00294314	0.0150177	0.0209154	0.999982
CPEB1	253.281	0.00164577	0.014673	0.266013	0.999982
CPEB1-AS1	4.17399	-0.000196974	0.0146309	0.376174	0.999982
AP3B2	9.9579	0.000300151	0.0146306	0.464006	0.999982
ENSG00000259707	0.287788	1.71568e-05	0.0146306	0.86249	0.999982
ENSG00000228141	0.081624	1.87545e-05	0.0146306	0.852588	0.999982
ACTG1P17	6.3359	-0.000550414	0.0146435	0.0452425	0.999982
ENSG00000259442	1.19239	4.40925e-05	0.0146301	0.771875	0.999982
SNHG21	20.5995	-0.000141866	0.0146207	0.798578	0.999982
ENSG00000252690	22.5529	0.000316842	0.014627	0.538581	0.999982
FSD2	0.773573	-2.60309e-05	0.0146303	0.750662	0.999982
WHAMM	382.261	0.000339577	0.0145369	0.553574	0.999982
HOMER2	1.9327	0.000180556	0.0146314	0.242988	0.999982
RAMAC	148.354	0.00197975	0.0147626	0.13435	0.999982
C15orf40	496.323	-0.000579286	0.0145041	0.77725	0.999982
ENSG00000260608	1.07948	-0.000122351	0.0146311	0.21258	0.999982
BTBD1	4642.38	0.00583303	0.0159966	0.0811195	0.999982
ENSG00000273747	4.65446	-9.62481e-06	0.014629	0.962112	0.999982
ENSG00000259767	1.00406	-5.27781e-06	0.0146302	0.947103	0.999982
TM6SF1	155.818	0.000726355	0.0146161	0.490329	0.999982
HDGFL3	1231.28	0.000524219	0.0144675	0.81485	0.999982
ENSG00000259986	0.878074	3.55123e-05	0.0146304	0.729882	0.999982
SH3GL3	313.247	-0.000159417	0.014514	0.914097	0.999982
ADAMTSL3	0.33574	3.28353e-05	0.0146306	0.669468	0.999982
ENSG00000274128	0.170981	-2.62121e-05	0.0146306	0.722673	0.999982
EFL1P1	0.475149	8.8256e-06	0.0146305	0.853483	0.999982
DNM1P41	0.159704	-1.47414e-05	0.0146306	0.77365	0.999982
UBE2Q2L	0.782993	5.31988e-05	0.0146305	0.617946	0.999982
CSPG4P11	0.498893	-1.16633e-05	0.0146305	0.828419	0.999982
GOLGA2P7	13.8838	0.000347812	0.0146307	0.399371	0.999982
GOLGA6L4	0.556644	6.23332e-05	0.0146307	0.391448	0.999982
ENSG00000259683	0.236841	-1.61817e-05	0.0146306	0.858303	0.999982
ENSG00000259570	0.164373	1.6908e-05	0.0146306	0.852589	0.999982
DNM1P51	2.46789	-9.06404e-05	0.0146298	0.625019	0.999982
ENSG00000259774	0.437299	-2.44271e-06	0.0146305	0.91878	0.999982
GOLGA6L5P	2.28333	5.99427e-05	0.01463	0.66408	0.999982
ENSG00000259244	0.738583	-2.29239e-05	0.0146305	0.788444	0.999982
UBE2Q2P1	22.2196	0.000878278	0.0146599	0.101859	0.999982
LINC00933	11.7946	-0.000193436	0.0146274	0.610045	0.999982
ENSG00000275120	2.6666	-4.55611e-05	0.0146298	0.733236	0.999982
ZSCAN2	199.427	-0.000812393	0.0145906	0.55484	0.999982
ENSG00000276278	2.68282	-9.93729e-05	0.01463	0.570872	0.999982
SCAND2P	141.392	0.000657558	0.0145982	0.625363	0.999982
WDR73	382.825	5.99991e-05	0.0145073	0.976069	0.999982
NMB	0.997488	2.63469e-05	0.0146303	0.742389	0.999982
SEC11A	4089.5	0.00158699	0.0144348	0.579331	0.999982
ENSG00000259654	0.175356	-3.09921e-06	0.0146306	0.99747	0.999982
ZNF592	2022.16	0.00297914	0.0148036	0.268498	0.999982
ENSG00000259415	0.079852	-1.34514e-05	0.0146306	0.848013	0.999982
ALPK3	19.4398	0.000658668	0.0146436	0.197754	0.999982
SLC28A1	0.25812	-9.88936e-06	0.0146306	0.855562	0.999982
PDE8A	672.151	0.00803506	0.01789	0.00230136	0.999982
ENSG00000259270	0.241328	-3.25459e-06	0.0146306	0.925804	0.999982
NIFKP8	0.0896491	-1.39068e-05	0.0146306	0.85042	0.999982
CSPG4P12	0.242711	6.1844e-06	0.0146306	0.962567	0.999982
ENSG00000229212	0.476805	-1.07337e-06	0.0146305	0.996814	0.999982
AKAP13	40.7974	-3.17234e-05	0.0146122	0.881009	0.999982
KLHL25	5.49712	-0.000208019	0.0146299	0.463769	0.999982
ENSG00000259195	0.152327	-3.66355e-06	0.0146306	0.99747	0.999982
ENSG00000259560	11.5496	9.28032e-05	0.0146254	0.819043	0.999982
LINC00052	6.02588	0.000207244	0.01463	0.466776	0.999982
NTRK3	0.347165	-2.52167e-05	0.0146306	0.730371	0.999982
MRPL46	193.378	-0.00117209	0.014623	0.439894	0.999982
MRPS11	642.082	-0.00142801	0.0145856	0.477098	0.999982
ENSG00000279945	0.228806	-1.89131e-05	0.0146306	0.845064	0.999982
DET1	220.677	-0.0013299	0.0146388	0.356186	0.999982
AEN	1774.05	-0.00415073	0.0153128	0.0862904	0.999982
ISG20	17.0935	0.000566715	0.0146387	0.24727	0.999982
ENSG00000259676	0.0827485	-2.93373e-06	0.0146306	0.997471	0.999982
ACAN	0.734836	2.52739e-06	0.0146304	0.970989	0.999982
HAPLN3	67.6817	0.000342686	0.0146101	0.931812	0.999982
MFGE8	2723.14	-0.000174898	0.0143919	0.922566	0.999982
ENSG00000261549	2.0498	-2.97142e-05	0.0146296	0.858204	0.999982
ENSG00000260123	6.02613	0.00016121	0.0146291	0.573221	0.999982
ENSG00000261407	2.0204	5.80127e-05	0.01463	0.677044	0.999982
ABHD2	5123.15	-0.000699215	0.0144771	0.782659	0.999982
HMGB1P8	10.494	-0.000446218	0.0146359	0.216542	0.999982
ENSG00000259948	3.75562	-0.00022547	0.0146319	0.226776	0.999982
FANCI	3562.31	-0.00067747	0.0145268	0.878485	0.999982
POLG	3886.31	0.000403892	0.0143915	0.818456	0.999982
ENSG00000261441	11.5025	-0.00030776	0.0146299	0.437734	0.999982
MIR9-3HG	1.50568	-9.25702e-05	0.0146308	0.396523	0.999982
ENSG00000259713	0.316542	-1.78529e-05	0.0146306	0.8335	0.999982
TICRR	1883.64	0.00273538	0.0147003	0.343584	0.999982
KIF7	24.2581	-0.000272192	0.0146258	0.766982	0.999982
PLIN1	0.164194	-1.3522e-05	0.0146306	0.77203	0.999982
PEX11A	0.234012	3.49238e-05	0.0146306	0.621478	0.999982
RPL36AP43	0.165497	-3.03336e-06	0.0146306	0.99747	0.999982
MESP1	5.52023	-0.000229307	0.0146308	0.35522	0.999982
MESP2	21.324	-0.000406946	0.0146309	0.524197	0.999982
ANPEP	224.461	-0.00119234	0.0146472	0.360412	0.999982
AP3S2	623.327	0.00312243	0.014942	0.18554	0.999982
MIR5094	0.360026	-3.91255e-05	0.0146306	0.598948	0.999982
ARPIN	0.0896491	-1.39068e-05	0.0146306	0.85042	0.999982
ZNF710	480.218	-0.000381566	0.0145258	0.82968	0.999982
ENSG00000273691	0.139157	-3.24239e-06	0.0146306	0.99747	0.999982
ZNF710-AS1	261.756	-0.00119958	0.014622	0.472451	0.999982
ENSG00000276376	0.092608	-3.53883e-06	0.0146306	0.997471	0.999982
IDH2	6916.09	-0.00510457	0.0156773	0.0476289	0.999982
SEMA4B	1803.09	-0.000172744	0.0144987	0.926238	0.999982
RPS12P26	2.07354	6.36396e-05	0.0146299	0.691074	0.999982
CIB1	2881.3	-0.0057988	0.0160492	0.0397999	0.999982
GDPGP1	19.1614	-0.000155688	0.0146232	0.745404	0.999982
ENSG00000284626	0.1626	-1.76891e-05	0.0146306	0.847626	0.999982
TTLL13P	0.942661	4.29896e-05	0.0146304	0.684997	0.999982
ENSG00000261147	0.582105	-3.7579e-05	0.0146306	0.607287	0.999982
NGRN	406.181	0.000707184	0.0145635	0.637003	0.999982
ENSG00000275674	0.235075	-4.08957e-06	0.0146306	0.997469	0.999982
GOLGA2P8	0.723997	-4.74606e-05	0.0146305	0.634316	0.999982
ZNF774	68.7136	-0.000151901	0.0145984	0.875681	0.999982
NDUFA3P4	0.152388	2.339e-05	0.0146306	0.733047	0.999982
IQGAP1	11101.7	0.00212219	0.0144375	0.525943	0.999982
CRTC3	1249.03	0.000140916	0.01439	0.908675	0.999982
ENSG00000259212	1.5012	6.46572e-05	0.0146302	0.570469	0.999982
ENSG00000259314	1.38136	0.000211578	0.0146326	0.0431518	0.999982
CRTC3-AS1	2.66448	-8.46712e-05	0.0146297	0.641123	0.999982
HSPE1P3	1.25976	0.000147642	0.0146312	0.261644	0.999982
ENSG00000278370	0.39702	1.13113e-06	0.0146306	0.967727	0.999982
LINC01585	0.487448	8.17308e-06	0.0146305	0.957656	0.999982
BLM	2042.74	0.000733272	0.0144253	0.680342	0.999982
ENSG00000259704	1.21699	-6.7951e-05	0.0146304	0.482567	0.999982
FURIN	9247.48	0.00122888	0.0144566	0.641079	0.999982
FES	50.8428	0.00136957	0.0147044	0.107275	0.999982
MAN2A2	7834.23	-0.00301459	0.0147949	0.777374	0.999982
ENSG00000259661	3.95183	0.000117347	0.0146296	0.584193	0.999982
HDDC3	702.318	-0.000949627	0.0145574	0.617297	0.999982
UNC45A	3605.79	0.000870434	0.0143578	0.73814	0.999982
ENSG00000258384	5.31651	-6.9787e-05	0.0146283	0.79	0.999982
RCCD1	792.301	-0.00276941	0.0148819	0.28138	0.999982
PRC1	284.197	-0.000307215	0.0145571	0.835002	0.999982
ENSG00000284946	476.614	0.000863581	0.0145871	0.562746	0.999982
PRC1-AS1	1.86853	-0.00022498	0.0146326	0.0862632	0.999982
VPS33B	233.731	0.000420036	0.0145444	0.606971	0.999982
VPS33B-DT	24.4155	0.000437052	0.01463	0.424158	0.999982
ENSG00000278514	7.67396	4.09587e-05	0.0146268	0.903449	0.999982
ENSG00000275929	0.517634	2.80282e-06	0.0146304	0.998565	0.999982
SV2B	9.85009	0.000169797	0.0146276	0.634414	0.999982
ENSG00000258551	0.277991	1.26638e-05	0.0146306	0.845093	0.999982
SLCO3A1	1.83111	-3.8189e-05	0.0146299	0.801433	0.999982
NPM1P5	3.88325	1.07983e-05	0.0146287	0.963887	0.999982
ENSG00000271763	0.0896491	-1.39068e-05	0.0146306	0.85042	0.999982
FAM174B	14.4366	-0.000545065	0.0146398	0.186122	0.999982
HMGN1P38	0.602301	2.74339e-05	0.0146305	0.79778	0.999982
H2AFVP1	0.509168	1.08348e-05	0.0146306	0.968743	0.999982
ENSG00000258562	0.175356	-3.09921e-06	0.0146306	0.99747	0.999982
ENSG00000260361	5.76178	7.01373e-05	0.0146289	0.76516	0.999982
ENSG00000274215	0.10952	1.2159e-05	0.0146306	0.852589	0.999982
ENSG00000275175	0.329035	-3.44008e-06	0.0146306	0.997363	0.999982
LINC01578	600.548	0.00403969	0.0153666	0.0246807	0.999982
ENSG00000279765	2.7	0.000151432	0.0146306	0.410123	0.999982
CHD2	3151.77	0.00717723	0.017121	0.00678587	0.999982
RGMA	0.244484	2.28918e-05	0.0146306	0.730477	0.999982
ENSG00000280076	0.10952	1.2159e-05	0.0146306	0.852589	0.999982
ENSG00000257060	0.10952	1.2159e-05	0.0146306	0.852589	0.999982
ENSG00000258787	0.0896491	-1.39068e-05	0.0146306	0.85042	0.999982
LINC01579	0.185216	-3.23455e-06	0.0146306	0.999879	0.999982
ENSG00000258895	0.213199	-1.96062e-06	0.0146306	0.997474	0.999982
MCTP2	0.828568	6.09932e-05	0.0146306	0.345929	0.999982
ENSG00000277654	41.8568	0.00100031	0.0146606	0.199196	0.999982
ENSG00000270017	1.20351	-6.36392e-05	0.0146304	0.515992	0.999982
ENSG00000258773	0.079852	-1.34514e-05	0.0146306	0.848013	0.999982
ENSG00000275016	256.878	0.001034	0.0145855	0.501339	0.999982
RNU2-3P	0.244872	1.89041e-05	0.0146306	0.731818	0.999982
ENSG00000275443	0.263976	1.42348e-05	0.0146306	0.852592	0.999982
ENSG00000259702	0.26684	1.74224e-05	0.0146306	0.809278	0.999982
ENSG00000273771	34.0177	-0.000182371	0.0146174	0.789878	0.999982
NR2F2-AS1	185.301	-0.000781502	0.0145828	0.538239	0.999982
ENSG00000280048	3.42286	0.0001652	0.0146307	0.332586	0.999982
ENSG00000277135	2.08049	-0.000173259	0.0146312	0.330316	0.999982
ENSG00000259359	0.158197	9.26269e-06	0.0146306	0.866352	0.999982
ENSG00000279645	0.940192	8.27145e-05	0.0146306	0.483749	0.999982
ENSG00000280291	0.26684	1.74224e-05	0.0146306	0.809278	0.999982
NR2F2	1845.36	-0.000959485	0.0144016	0.673818	0.999982
ENSG00000275322	1.39019	-2.56586e-05	0.01463	0.830202	0.999982
ENSG00000259275	10.1261	0.000207712	0.0146282	0.567237	0.999982
ENSG00000259614	0.092608	-3.53883e-06	0.0146306	0.997471	0.999982
ENSG00000242295	0.0827485	-2.93373e-06	0.0146306	0.997471	0.999982
ENSG00000259534	0.10952	1.2159e-05	0.0146306	0.852589	0.999982
ENSG00000259340	0.177504	6.01975e-08	0.0146306	0.997639	0.999982
FAM149B1P1	0.081624	1.87545e-05	0.0146306	0.852588	0.999982
SPATA8	0.970635	0.000107401	0.0146309	0.286522	0.999982
LINC02253	0.081624	1.87545e-05	0.0146306	0.852588	0.999982
LINC02254	0.179098	1.42938e-05	0.0146306	0.852591	0.999982
ENSG00000279091	0.143819	-2.78642e-06	0.0146306	0.997471	0.999982
ENSG00000259582	0.662021	-2.26287e-06	0.0146305	0.995018	0.999982
LINC00923	70.3408	-0.000255159	0.0146019	0.773866	0.999982
ARRDC4	1686.21	8.8002e-05	0.0145027	0.93871	0.999982
ENSG00000259478	0.159704	-1.47414e-05	0.0146306	0.77365	0.999982
LINC01582	0.677934	-7.59195e-05	0.0146307	0.498727	0.999982
IRAIN	0.255146	-1.17666e-05	0.0146306	0.868782	0.999982
IGF1R	274.34	7.71808e-05	0.0145379	0.946958	0.999982
ENSG00000278022	0.64664	7.05504e-06	0.0146305	0.998024	0.999982
PGPEP1L	0.092608	-3.53883e-06	0.0146306	0.997471	0.999982
SYNM	42.7002	0.0010703	0.0146695	0.155163	0.999982
ENSG00000261054	0.409886	7.92665e-06	0.0146305	0.94403	0.999982
TTC23	196.441	0.000822223	0.0145821	0.607949	0.999982
ENSG00000261616	0.0827485	-2.93373e-06	0.0146306	0.997471	0.999982
ENSG00000259921	0.319112	1.61285e-05	0.0146306	0.788689	0.999982
LRRC28	207.693	0.000587322	0.0145652	0.705572	0.999982
HSP90B2P	41.0956	0.000129692	0.0146204	0.818777	0.999982
HNRNPA1P62	5.28408	-2.37489e-05	0.0146279	0.904404	0.999982
ENSG00000259257	0.0888844	-1.69769e-05	0.0146306	0.847626	0.999982
LINC02244	0.40094	9.61142e-06	0.0146306	0.839116	0.999982
ENSG00000259760	0.43971	-3.58754e-05	0.0146306	0.681124	0.999982
ENSG00000274294	0.079852	-1.34514e-05	0.0146306	0.848013	0.999982
MEF2A	546.307	0.00251252	0.0147823	0.296712	0.999982
LYSMD4	67.4866	0.000713502	0.0146283	0.656615	0.999982
DNM1P46	0.586157	6.39097e-05	0.0146307	0.39791	0.999982
ENSG00000259363	2.68431	0.000130623	0.0146307	0.343782	0.999982
ENSG00000254744	0.0827485	-2.93373e-06	0.0146306	0.997471	0.999982
ADAMTS17	1.15629	-3.67549e-05	0.0146303	0.677441	0.999982
SPATA41	0.244872	1.89041e-05	0.0146306	0.731818	0.999982
CERS3	0.625865	2.98787e-06	0.0146305	0.950929	0.999982
ENSG00000270127	15.3483	-0.000189663	0.0146265	0.613836	0.999982
RNU6-322P	1.40342	-6.83021e-05	0.0146303	0.605484	0.999982
PRKXP1	10.0888	-1.90067e-05	0.0146263	0.955097	0.999982
LINS1	618.207	-0.000757587	0.014471	0.759667	0.999982
RNU6-181P	0.6738	-4.31071e-05	0.0146306	0.575756	0.999982
ASB7	751.416	0.00356027	0.0150767	0.12986	0.999982
ENSG00000212306	0.173289	2.40628e-05	0.0146306	0.730375	0.999982
ENSG00000259381	0.260884	1.82941e-05	0.0146306	0.734642	0.999982
ENSG00000232386	0.169501	-2.29712e-05	0.0146306	0.726847	0.999982
ENSG00000272808	0.235716	4.34823e-08	0.0146306	0.997639	0.999982
ENSG00000278456	0.0742403	-2.41147e-06	0.0146306	0.997473	0.999982
ENSG00000259583	0.904339	-2.79503e-05	0.0146304	0.764094	0.999982
LRRK1	9.54956	-0.000385606	0.014634	0.24295	0.999982
ENSG00000259376	0.434124	2.44887e-05	0.0146306	0.676553	0.999982
ENSG00000259755	1.55557	-0.000211327	0.0146325	0.0605409	0.999982
CHSY1	1040.02	0.00209472	0.0145963	0.435222	0.999982
SELENOS	895.902	0.00109204	0.0145207	0.61359	0.999982
SNRPA1	1123.79	0.00234782	0.0147309	0.287101	0.999982
ENSG00000259172	9.35908	0.000161931	0.0146274	0.615223	0.999982
PCSK6	449.407	0.00176135	0.014662	0.432717	0.999982
ENSG00000279970	8.36366	6.28197e-05	0.0146272	0.847061	0.999982
PCSK6-AS1	0.755818	-8.06351e-05	0.0146309	0.292084	0.999982
TM2D3	621.695	0.00136476	0.0145638	0.501445	0.999982
RNU6-807P	0.0888844	-1.69769e-05	0.0146306	0.847626	0.999982
TARSL2	349.558	0.00150185	0.014622	0.426577	0.999982
ENSG00000259658	41.6689	0.000320628	0.014617	0.664574	0.999982
DNM1P47	4.02008	5.44913e-05	0.0146294	0.776965	0.999982
GOLGA8VP	0.0820969	-1.379e-05	0.0146306	0.847626	0.999982
FAM138E	5.628	-0.000154344	0.0146288	0.596346	0.999982
WASH3P	78.6642	0.000542258	0.0146127	0.689859	0.999982
WASH4P	2.71749	0.000294852	0.014634	0.0815793	0.999982
ENSG00000260803	0.223671	-1.60147e-05	0.0146306	0.858364	0.999982
WASIR2	23.043	0.000209993	0.0146213	0.717271	0.999982
IL9RP3	2.41603	-0.000137115	0.0146308	0.248695	0.999982
POLR3K	1947.04	-0.00368249	0.0150644	0.151723	0.999982
SNRNP25	1896.66	-0.00436218	0.0153492	0.0693345	0.999982
RHBDF1	159.799	-0.00105716	0.0146401	0.340634	0.999982
MPG	1238.06	-0.00121582	0.0145716	0.468981	0.999982
NPRL3	2050.06	-0.000971471	0.0144776	0.697221	0.999982
ENSG00000269482	0.081624	1.87545e-05	0.0146306	0.852588	0.999982
HBZ	276.973	0.000160865	0.0145879	0.887216	0.999982
HBA2	223.445	-0.000939749	0.0146245	0.43547	0.999982
HBA1	842.248	-0.00245262	0.0148398	0.138063	0.999982
HBQ1	186.875	-0.00272314	0.0149515	0.0343521	0.999982
ENSG00000268836	2.10327	8.23855e-05	0.0146298	0.645686	0.999982
LUC7L	495.602	0.00156286	0.0146562	0.290039	0.999982
ENSG00000206168	0.399674	-2.18195e-05	0.0146306	0.775052	0.999982
FAM234A	1252.98	-0.00361316	0.0150844	0.133218	0.999982
RGS11	0.433541	3.12168e-05	0.0146305	0.687345	0.999982
ARHGDIG	34.4281	-0.000547759	0.0146294	0.407196	0.999982
PDIA2	9.33009	3.43047e-05	0.0146274	0.913505	0.999982
AXIN1	2065.54	-0.000399066	0.0144668	0.854938	0.999982
MRPL28	2721.01	-0.00369182	0.0151111	0.0729079	0.999982
TMEM8A	2108.89	-0.00169668	0.0145506	0.653781	0.999982
ENSG00000236829	2.90371	4.60444e-05	0.0146294	0.810533	0.999982
NME4	4120.91	-0.00274243	0.014734	0.360481	0.999982
DECR2	376.399	-0.00548782	0.0160696	0.00527349	0.999982
ENSG00000276984	0.639185	3.06851e-05	0.0146306	0.792015	0.999982
RAB11FIP3	488.984	-0.0011616	0.0146101	0.466377	0.999982
ENSG00000230428	0.0637685	1.05675e-05	0.0146306	0.861554	0.999982
LINC00235	11.0152	2.45782e-05	0.0146265	0.98604	0.999982
CAPN15	1394.18	-1.31143e-05	0.0145993	0.986782	0.999982
MIR5587	1.96479	0.000140527	0.0146308	0.396379	0.999982
MIR3176	3.91579	-7.75823e-05	0.0146295	0.679278	0.999982
ENSG00000261691	0.646811	2.72601e-05	0.0146305	0.811195	0.999982
PRR35	13.2037	0.00049038	0.0146375	0.213635	0.999982
PIGQ	374.705	-0.00109554	0.0146048	0.406201	0.999982
NHLRC4	89.8617	-0.000112503	0.014598	0.547351	0.999982
ENSG00000282907	0.0827485	-2.93373e-06	0.0146306	0.997471	0.999982
RAB40C	909.004	-0.00195436	0.0146939	0.306877	0.999982
WFIKKN1	43.948	0.00110364	0.0146765	0.101621	0.999982
METTL26	885.586	-0.0033032	0.0150678	0.0569348	0.999982
MCRIP2	998.135	-0.00404942	0.0153519	0.0265169	0.999982
WDR90	79.1628	-0.00124549	0.0146761	0.210151	0.999982
ENSG00000262528	2.09035	2.62251e-05	0.01463	0.817554	0.999982
RHOT2	2854.59	-0.00422384	0.0153394	0.0754402	0.999982
RHBDL1	89.7612	-1.17403e-05	0.0146007	0.912735	0.999982
ENSG00000260394	2.35463	0.000166333	0.0146309	0.337182	0.999982
ENSG00000279441	0.159704	-1.47414e-05	0.0146306	0.77365	0.999982
STUB1	2344.58	-0.00355887	0.0150454	0.164629	0.999982
JMJD8	1255.19	-0.00259234	0.0147618	0.240908	0.999982
WDR24	843.35	-0.00149255	0.0146105	0.43936	0.999982
ENSG00000261659	3.1831	-0.000123592	0.0146302	0.493893	0.999982
FBXL16	235.062	-0.00116802	0.0146234	0.420019	0.999982
ENSG00000279255	0.465774	-3.28344e-05	0.0146306	0.599923	0.999982
METRN	296.314	-0.00374471	0.0152722	0.0133192	0.999982
FAM173A	408.098	-0.00162384	0.0147109	0.192023	0.999982
CCDC78	24.3736	-0.000552576	0.014639	0.23073	0.999982
HAGHL	383.731	-0.00102753	0.0146214	0.428655	0.999982
CIAO3	538.079	-0.000499301	0.0145433	0.741744	0.999982
MSLN	0.10952	1.2159e-05	0.0146306	0.852589	0.999982
MSLNL	0.308689	5.88737e-06	0.0146306	0.923192	0.999982
RPUSD1	622.386	0.000299752	0.014552	0.864404	0.999982
CHTF18	549.264	-0.00170118	0.014711	0.216881	0.999982
ENSG00000167945	0.079852	-1.34514e-05	0.0146306	0.848013	0.999982
LMF1	33.1547	-0.000146564	0.0146151	0.756144	0.999982
ENSG00000260316	1.39804	2.30275e-05	0.0146301	0.898714	0.999982
ENSG00000276931	19.8047	-3.01495e-05	0.0146242	0.960573	0.999982
ENSG00000260807	0.561288	-3.42665e-06	0.0146306	0.997028	0.999982
SOX8	0.340104	-1.94212e-05	0.0146305	0.844101	0.999982
ENSG00000273551	2.12864	5.33217e-06	0.01463	0.976131	0.999982
CACNA1H	3.07988	7.89271e-05	0.0146298	0.637497	0.999982
TPSB2	0.163248	1.73447e-05	0.0146306	0.776699	0.999982
TPSD1	0.092608	-3.53883e-06	0.0146306	0.997471	0.999982
TPSP2	1.69128	5.634e-05	0.0146302	0.701264	0.999982
ENSG00000260710	4.59521	4.82297e-05	0.0146286	0.918521	0.999982
ENSG00000274751	0.593424	1.76845e-06	0.0146305	0.996306	0.999982
UBE2I	3707.3	-0.00264997	0.0146058	0.372163	0.999982
ENSG00000261505	3.7086	-0.00016074	0.0146308	0.395421	0.999982
RPS20P2	26.2336	-0.000724728	0.0146483	0.153766	0.999982
BAIAP3	132.762	-0.00171553	0.0147385	0.131574	0.999982
TSR3	589.86	-0.00133099	0.0145876	0.514501	0.999982
GNPTG	214.763	-0.00145597	0.014658	0.295136	0.999982
UNKL	582.558	-0.00194762	0.0147148	0.327965	0.999982
ENSG00000260132	0.202128	1.52113e-05	0.0146306	0.845782	0.999982
C16orf91	509.19	-0.0036922	0.0151727	0.0756922	0.999982
CCDC154	2.23137	0.000157126	0.0146311	0.301229	0.999982
CLCN7	1194.66	-0.00111549	0.0145622	0.565016	0.999982
ENSG00000261641	0.231765	-4.64121e-06	0.0146306	0.997469	0.999982
ENSG00000260051	0.170243	2.50934e-05	0.0146306	0.727182	0.999982
ENSG00000261430	0.0896491	-1.39068e-05	0.0146306	0.85042	0.999982
RPS3AP2	1.7706	-5.75173e-05	0.0146302	0.624953	0.999982
PTX4	0.318977	-8.00735e-06	0.0146306	0.975444	0.999982
TELO2	1561.72	-0.00432849	0.0154491	0.0323659	0.999982
IFT140	241.966	-0.0013272	0.0146231	0.424316	0.999982
ENSG00000260646	0.154092	-1.17289e-05	0.0146306	0.863572	0.999982
TMEM204	0.340931	-6.77721e-06	0.0146306	0.894118	0.999982
ENSG00000280231	2.69952	-5.95868e-05	0.0146296	0.748857	0.999982
ENSG00000280327	6.96241	0.00033315	0.0146332	0.307282	0.999982
ENSG00000260954	3.93817	-0.000130465	0.0146297	0.565395	0.999982
CRAMP1	414.677	0.00357768	0.015127	0.100286	0.999982
ENSG00000226890	0.0742403	-2.41147e-06	0.0146306	0.997473	0.999982
ENSG00000261732	2.23382	-0.000121634	0.0146304	0.456588	0.999982
JPT2	6496.02	0.00125398	0.0144048	0.56693	0.999982
ENSG00000278987	9.31866	-0.000120951	0.0146266	0.742256	0.999982
MAPK8IP3	1014.58	0.000202739	0.0145425	0.900396	0.999982
ENSG00000275092	17.1199	-9.55162e-05	0.0146229	0.842468	0.999982
MIR3177	0.153418	-3.71406e-07	0.0146306	0.994845	0.999982
NME3	339.053	-0.00111103	0.0146425	0.445559	0.999982
MRPS34	2425.86	-0.00032927	0.0144487	0.884733	0.999982
EME2	145.881	0.00029526	0.0145934	0.703211	0.999982
SPSB3	677.3	-0.00138577	0.0146311	0.424615	0.999982
NUBP2	1453.21	-0.00193695	0.014651	0.375222	0.999982
IGFALS	1.35181	2.53791e-05	0.0146303	0.823351	0.999982
HAGH	563.916	0.0023432	0.0147544	0.316516	0.999982
FAHD1	142.56	9.4807e-05	0.0145707	0.960853	0.999982
MEIOB	2566.1	0.000891659	0.014446	0.754893	0.999982
ENSG00000260541	0.412696	1.24952e-05	0.0146305	0.927165	0.999982
MSRB1	983.521	-0.000938471	0.0145229	0.642332	0.999982
RPL3L	4.18925	7.69684e-05	0.0146289	0.754213	0.999982
NDUFB10	1904.17	-0.00258056	0.0147732	0.266886	0.999982
RPS2	14831.4	-0.0080169	0.0175007	0.0651615	0.999982
SNHG9	33.1426	0.000654383	0.0146399	0.254837	0.999982
RNF151	0.166848	-4.50361e-06	0.0146306	0.997471	0.999982
ENSG00000277602	0.676781	4.59949e-05	0.0146305	0.653551	0.999982
TBL3	2507.05	-0.00458957	0.0155633	0.0246226	0.999982
NOXO1	0.0742403	-2.41147e-06	0.0146306	0.997473	0.999982
GFER	977.519	0.00127225	0.0145738	0.588235	0.999982
ENSG00000261790	2.5104	-1.14786e-05	0.0146296	0.941849	0.999982
SYNGR3	1159.89	-0.00488486	0.0156782	0.0312074	0.999982
ENSG00000260107	0.367625	1.43836e-05	0.0146306	0.852083	0.999982
ZNF598	2883.28	0.000219951	0.0145104	0.907228	0.999982
NPW	13.5095	0.000155465	0.0146265	0.686195	0.999982
SLC9A3R2	776.92	-0.000485684	0.0144691	0.818754	0.999982
NTHL1	479.249	-0.00122144	0.0145936	0.468308	0.999982
TSC2	1296.98	-0.00189342	0.0147096	0.338965	0.999982
PKD1	1071.9	-0.00109193	0.0146545	0.682489	0.999982
MIR1225	0.0695783	5.83632e-06	0.0146306	0.997471	0.999982
ENSG00000259933	0.512448	5.45867e-05	0.0146307	0.586481	0.999982
ENSG00000261123	1.60092	4.96279e-05	0.0146302	0.66821	0.999982
MIR3180-5	0.0820969	-1.379e-05	0.0146306	0.847626	0.999982
RAB26	48.4507	-0.000673348	0.0146343	0.471712	0.999982
SNHG19	193.837	-0.00078608	0.0145878	0.724673	0.999982
SNORD60	0.62884	1.72763e-06	0.0146305	0.996158	0.999982
TRAF7	6440.18	-0.000971793	0.0143604	0.562053	0.999982
CASKIN1	179.41	-0.000344746	0.0145736	0.823956	0.999982
MLST8	2520.57	-0.00504949	0.0157093	0.0468581	0.999982
BRICD5	50.7787	0.00133058	0.014703	0.221781	0.999982
ENSG00000261532	0.485646	1.92973e-06	0.0146305	0.960115	0.999982
PGP	1310.58	-0.00103573	0.014516	0.649228	0.999982
E4F1	1102.19	-0.00123233	0.0145899	0.498342	0.999982
ENSG00000259780	2.9834	0.000130999	0.0146302	0.486441	0.999982
DNASE1L2	27.3039	-0.000108924	0.0146207	0.834702	0.999982
ECI1	2294	-0.00291363	0.0148861	0.188476	0.999982
ENSG00000261663	0.636816	4.33275e-05	0.0146306	0.673606	0.999982
RNPS1	5070.1	-0.00339422	0.0149561	0.200583	0.999982
ENSG00000260778	9.40711	0.000191522	0.0146282	0.586602	0.999982
MIR3677	0.1626	-1.76891e-05	0.0146306	0.847626	0.999982
ABCA3	1951.25	0.00105753	0.0144246	0.752852	0.999982
ENSG00000243445	2.60768	4.3301e-05	0.0146296	0.801866	0.999982
ABCA17P	14.3129	0.000136429	0.0146257	0.737518	0.999982
CCNF	4029.35	-0.00129084	0.0144537	0.606974	0.999982
MIR6767	0.182257	-1.85854e-05	0.0146306	0.847624	0.999982
ENSG00000260095	2.32721	-3.31538e-05	0.0146296	0.841591	0.999982
ENSG00000260874	4.44989	0.000178906	0.0146306	0.39807	0.999982
TEDC2	548.594	-0.00128503	0.0145946	0.514822	0.999982
MIR6768	0.545258	-4.10339e-05	0.0146306	0.569453	0.999982
ENSG00000259895	0.623753	-1.64018e-05	0.0146306	0.846263	0.999982
NTN3	0.32762	2.0455e-05	0.0146306	0.727732	0.999982
TBC1D24	602.479	0.000329562	0.0144816	0.678972	0.999982
ENSG00000260293	6.65191	-0.000152691	0.0146295	0.551091	0.999982
ATP6V0C	3.53324	4.14214e-05	0.0146291	0.662795	0.999982
ENSG00000279520	17.4387	7.11959e-05	0.0146224	0.887029	0.999982
ENSG00000162066	170.296	-0.000793703	0.0146133	0.224927	0.999982
CEMP1	0.278313	-3.33413e-06	0.0146306	0.99747	0.999982
PDPK1	1042.07	0.000346546	0.0143974	0.265894	0.999982
ENSG00000261613	0.151202	1.69098e-05	0.0146306	0.852589	0.999982
ENSG00000269937	1.59788	1.61869e-05	0.0146304	0.587526	0.999982
ENSG00000279568	0.245349	-1.82158e-05	0.0146306	0.829367	0.999982
ENSG00000280402	0.0637685	1.05675e-05	0.0146306	0.861554	0.999982
ENSG00000279162	0.590376	9.46244e-07	0.0146305	0.91807	0.999982
ENSG00000261093	0.299683	1.43705e-05	0.0146306	0.867661	0.999982
ENSG00000215154	68.9903	-0.00029291	0.0146049	0.646755	0.999982
ERVK13-1	65.2259	-0.000541867	0.0146214	0.444714	0.999982
KCTD5	1903.82	-0.000382557	0.0143964	0.894748	0.999982
ENSG00000279901	0.850841	-8.78043e-06	0.0146302	0.934101	0.999982
PRSS27	5.54485	0.000113548	0.0146284	0.643448	0.999982
SRRM2-AS1	12.615	0.000217495	0.0146275	0.583433	0.999982
SRRM2	24241.3	0.00330815	0.0149893	0.157181	0.999982
ELOB	2552.15	-0.00283334	0.0148544	0.203029	0.999982
ENSG00000276791	37.7656	-0.000747586	0.0146419	0.352665	0.999982
PRSS41	0.248323	-2.59335e-06	0.0146306	0.923735	0.999982
PRSS21	845.536	-0.0036778	0.0151986	0.062835	0.999982
ZG16B	4.79511	7.49322e-05	0.0146285	0.780636	0.999982
PRSS30P	4.2119	0.000260985	0.0146326	0.178792	0.999982
PRSS22	1.22697	7.91062e-05	0.0146307	0.348912	0.999982
ENSG00000263280	2.96927	1.79365e-05	0.0146295	0.921235	0.999982
FLYWCH2	451.25	-0.00394091	0.0152853	0.0473053	0.999982
FLYWCH1	1063.3	-0.0012747	0.0146018	0.583383	0.999982
ENSG00000262482	0.622554	2.5329e-05	0.0146305	0.771861	0.999982
KREMEN2	160.642	0.00122285	0.0146483	0.335193	0.999982
PKMYT1	2071.3	-0.000508296	0.014512	0.885408	0.999982
PAQR4	794.665	-0.00217646	0.0147879	0.144043	0.999982
ENSG00000274367	1.95609	0.000116204	0.0146307	0.39765	0.999982
ENSG00000270168	0.56359	-4.88815e-06	0.0146305	0.857197	0.999982
ENSG00000262362	0.336005	7.74432e-08	0.0146306	0.992874	0.999982
ENSG00000272079	16.0937	-0.000252515	0.0146285	0.518305	0.999982
CLDN9	13.2846	0.000186286	0.0146268	0.638835	0.999982
CLDN6	12.8892	0.000387058	0.0146312	0.392744	0.999982
TNFRSF12A	525.112	-0.00256422	0.0148601	0.10481	0.999982
HCFC1R1	274.83	0.000285562	0.0145608	0.84015	0.999982
THOC6	1230.36	-0.00432011	0.0153563	0.0852999	0.999982
BICDL2	1.30054	-5.72802e-05	0.0146303	0.618042	0.999982
ENSG00000205890	0.469661	-1.03435e-05	0.0146306	0.88829	0.999982
MMP25	3.63076	8.33632e-05	0.01463	0.686986	0.999982
MMP25-AS1	36.8846	-0.000366076	0.014624	0.552702	0.999982
IL32	2.03696	-0.00010551	0.0146301	0.54408	0.999982
ENSG00000262370	0.392974	-1.68748e-05	0.0146306	0.689763	0.999982
ZSCAN10	0.720621	-3.01432e-05	0.0146305	0.725724	0.999982
ENSG00000263011	0.337895	-1.22515e-05	0.0146306	0.87838	0.999982
ZNF213-AS1	78.5064	-0.000318944	0.0146028	0.743029	0.999982
ZNF205	343.44	0.000901718	0.014576	0.586976	0.999982
ZNF213	268.618	-0.000157591	0.0145436	0.861862	0.999982
CASP16P	0.268947	-1.36199e-05	0.0146306	0.732794	0.999982
ENSG00000261889	6.54504	-0.000155848	0.0146288	0.591078	0.999982
ENSG00000262521	1.36237	-0.000107908	0.0146308	0.292261	0.999982
ENSG00000262668	1.76526	0.00010882	0.0146305	0.420256	0.999982
OR1F1	3.15901	-0.00012656	0.0146298	0.542312	0.999982
OR1F2P	0.239125	1.15762e-05	0.0146306	0.869885	0.999982
ZNF200	450.641	0.00122647	0.0145609	0.485982	0.999982
MEFV	0.588974	-2.75611e-06	0.0146305	0.929551	0.999982
LINC00921	7.9382	0.000317448	0.0146326	0.293031	0.999982
ZNF263	1152.79	0.00143189	0.0145626	0.51429	0.999982
ENSG00000279330	1.39682	-8.50063e-05	0.0146306	0.41152	0.999982
ENSG00000279031	4.88722	-0.000149784	0.0146293	0.56495	0.999982
TIGD7	351.888	0.000273192	0.0145196	0.907872	0.999982
ZNF75A	151.379	0.00012593	0.0145673	0.878095	0.999982
MTCO1P28	0.171368	1.42033e-05	0.0146306	0.852591	0.999982
MTRNR2L4	0.0827485	-2.93373e-06	0.0146306	0.997471	0.999982
ZSCAN32	950.055	0.000859716	0.0144451	0.752931	0.999982
ENSG00000262621	1.71571	2.56638e-05	0.0146301	0.84058	0.999982
ZNF174	362.806	0.0020927	0.0147365	0.246245	0.999982
ZNF597	35.0802	-0.000165091	0.0146165	0.790116	0.999982
NAA60	1292.94	-0.00164377	0.0145149	0.552237	0.999982
MIR6126	0.10952	1.2159e-05	0.0146306	0.852589	0.999982
ENSG00000240311	0.324549	-3.39351e-05	0.0146306	0.607271	0.999982
CLUAP1	138.519	-0.00036701	0.0145922	0.746224	0.999982
NLRC3	1.79998	-2.48454e-05	0.01463	0.890843	0.999982
ENSG00000262312	0.0886192	9.709e-06	0.0146306	0.852589	0.999982
ENSG00000261938	0.163721	2.62492e-06	0.0146306	0.995725	0.999982
SLX4	752.056	0.00115861	0.0145192	0.511058	0.999982
DNASE1	356.562	0.00247866	0.0148276	0.168257	0.999982
ENSG00000263235	4.5405	3.50612e-05	0.0146287	0.883252	0.999982
TRAP1	10461.7	-0.00521324	0.0155939	0.117027	0.999982
CREBBP	1761.01	0.00522523	0.0157965	0.0514165	0.999982
ADCY9	16.2538	-6.81113e-05	0.0146232	0.881288	0.999982
ENSG00000263105	0.225916	-1.8302e-05	0.0146306	0.847624	0.999982
SRL	1.21934	-8.54135e-05	0.0146306	0.426112	0.999982
LINC01569	71.7734	-0.000487726	0.0146151	0.728885	0.999982
TFAP4	488.882	-0.00089633	0.0145863	0.562399	0.999982
GLIS2	502.688	0.00111827	0.014555	0.574194	0.999982
GLIS2-AS1	0.133347	1.36634e-05	0.0146306	0.855121	0.999982
PAM16	33.9965	0.00071946	0.0146404	0.313193	0.999982
ENSG00000262712	45.2112	0.0011139	0.014671	0.168053	0.999982
ENSG00000280063	12.3315	-0.000163264	0.0146262	0.657924	0.999982
CORO7	363.829	-0.00178	0.0146518	0.37477	0.999982
VASN	108.847	-0.000160366	0.0145865	0.973291	0.999982
DNAJA3	3764.68	-0.0045934	0.0153217	0.173092	0.999982
ENSG00000277170	17.7908	-1.81977e-05	0.0146242	0.965496	0.999982
ENSG00000277440	2.91774	-5.43236e-05	0.0146295	0.765208	0.999982
ENSG00000275515	3.65989	5.43063e-05	0.0146293	0.775378	0.999982
NMRAL1	1089.35	-0.00605818	0.0163502	0.0109256	0.999982
HMOX2	1527.95	-0.00416709	0.0152648	0.11328	0.999982
CDIP1	7.6964	-0.000374295	0.0146339	0.255274	0.999982
SUB1P3	0.770876	0.000121603	0.0146312	0.211752	0.999982
UBALD1	443.599	0.000489259	0.0145518	0.91098	0.999982
MGRN1	1520.24	0.000864697	0.0145171	0.741562	0.999982
ENSG00000278700	1.54561	-0.000126831	0.0146308	0.358926	0.999982
MIR6769A	0.170508	5.3817e-06	0.0146306	0.997476	0.999982
NUDT16L1	492.148	-0.00193185	0.0147122	0.367247	0.999982
ANKS3	385.499	0.00119637	0.0145972	0.488814	0.999982
C16orf71	4.2409	9.06767e-05	0.0146291	0.697259	0.999982
ZNF500	358.928	-0.00167448	0.0146539	0.345514	0.999982
SEPT12	0.563149	-3.98955e-05	0.0146306	0.513081	0.999982
SMIM22	0.5765	4.8905e-05	0.0146306	0.606901	0.999982
ENSG00000267077	1.34092	0.000146957	0.0146312	0.276983	0.999982
ROGDI	316.76	-0.00312356	0.0150466	0.0429695	0.999982
GLYR1	3210.97	-0.00129353	0.014499	0.600109	0.999982
ENSG00000275056	5.01117	0.000128776	0.014629	0.628939	0.999982
UBN1	4379.27	0.00330587	0.0147892	0.453728	0.999982
PPL	6.1895	1.99289e-05	0.0146277	0.946691	0.999982
SEC14L5	0.566336	-1.43371e-05	0.0146305	0.781391	0.999982
NAGPA-AS1	0.4549	-2.48624e-05	0.0146306	0.825581	0.999982
NAGPA	175.408	-0.000179945	0.0145586	0.801238	0.999982
ALG1	245.365	-0.0026007	0.0148972	0.0813742	0.999982
C16orf89	0.272768	2.71076e-05	0.0146306	0.662734	0.999982
ENSG00000260882	0.2741	-1.96687e-05	0.0146306	0.834611	0.999982
EEF2KMT	188.7	-0.00182167	0.0147575	0.0965091	0.999982
ENPP7P14	0.10952	1.2159e-05	0.0146306	0.852589	0.999982
ENSG00000260817	0.0886192	9.709e-06	0.0146306	0.852589	0.999982
ENSG00000242278	0.171746	-2.39838e-05	0.0146306	0.726072	0.999982
ENSG00000261007	4.17771	-0.000247332	0.0146317	0.29994	0.999982
LINC01570	0.10952	1.2159e-05	0.0146306	0.852589	0.999982
ENSG00000260289	125.706	-0.00188469	0.0147638	0.0932662	0.999982
ENSG00000260003	0.0888844	-1.69769e-05	0.0146306	0.847626	0.999982
ENSG00000260379	0.252132	5.37849e-06	0.0146306	0.931625	0.999982
METTL22	322.132	-0.00201141	0.0147324	0.245296	0.999982
ENSG00000279357	1.53658	0.000125297	0.0146308	0.373472	0.999982
ABAT	27.2679	0.0011482	0.0146865	0.053064	0.999982
TMEM186	296.716	-0.00413819	0.015387	0.0312163	0.999982
PMM2	511.791	-8.25023e-05	0.0145002	0.992891	0.999982
ENSG00000260350	1.15888	5.45673e-05	0.0146305	0.466969	0.999982
ENSG00000260276	22.1909	-0.000525864	0.0146341	0.163053	0.999982
CARHSP1	2132.64	0.00111498	0.0144113	0.654548	0.999982
ENSG00000259939	3.31996	-8.61485e-05	0.0146299	0.632888	0.999982
ENSG00000261481	0.500784	-1.22217e-05	0.0146305	0.905643	0.999982
USP7	6320.04	0.00442386	0.0152185	0.249295	0.999982
ENSG00000260979	0.156989	-2.2094e-06	0.0146306	0.997471	0.999982
ENSG00000261392	0.238613	1.48564e-05	0.0146306	0.862248	0.999982
C16orf72	2453.68	0.00293363	0.0147915	0.311436	0.999982
ENSG00000260349	0.172398	-1.23064e-05	0.0146306	0.864849	0.999982
RPL21P119	2.50873	-0.000146191	0.0146305	0.440808	0.999982
LINC02177	0.681571	5.48968e-05	0.0146306	0.540902	0.999982
GRIN2A	0.34757	6.89071e-06	0.0146306	0.853478	0.999982
IMPDH1P11	0.138009	1.40993e-05	0.0146306	0.85512	0.999982
ATF7IP2	2088.42	0.00336309	0.0149205	0.219826	0.999982
EMP2	98.3319	2.88581e-05	0.0145893	0.962909	0.999982
ENSG00000260310	0.0827485	-2.93373e-06	0.0146306	0.997471	0.999982
TEKT5	4.46412	0.000277331	0.0146322	0.258179	0.999982
MTCYBP33	0.0820969	-1.379e-05	0.0146306	0.847626	0.999982
MTND5P33	0.0896491	-1.39068e-05	0.0146306	0.85042	0.999982
MTND4P34	0.225245	1.098e-05	0.0146306	0.875875	0.999982
MTND4LP24	0.179298	-1.35891e-05	0.0146306	0.776993	0.999982
MTCO3P24	0.0827485	-2.93373e-06	0.0146306	0.997471	0.999982
MTATP6P24	0.0695783	5.83632e-06	0.0146306	0.997471	0.999982
NUBP1	876.481	-0.00198763	0.0146335	0.400464	0.999982
TVP23A	6.44321	-0.000184361	0.0146296	0.501305	0.999982
ENSG00000262488	2.08739	-0.00010046	0.0146301	0.548032	0.999982
ENSG00000262151	0.322835	4.57489e-06	0.0146306	0.997769	0.999982
CIITA	4.09413	-3.19527e-05	0.0146287	0.88964	0.999982
DEXI	775.09	-0.00308913	0.0149512	0.116301	0.999982
CLEC16A	908.502	-0.000428174	0.0145065	0.822811	0.999982
RPL7P46	0.152653	-6.83797e-07	0.0146306	0.994845	0.999982
ENSG00000274038	6.00362	-0.000112545	0.0146285	0.683873	0.999982
ENSG00000263033	0.613317	-5.17137e-05	0.0146306	0.490391	0.999982
HNRNPCP4	52.5286	-0.00232497	0.0148877	0.0117455	0.999982
RMI2	1054.61	0.00046128	0.0144938	0.819645	0.999982
SOCS1	127.237	-0.00084736	0.014629	0.896412	0.999982
ENSG00000263080	7.52984	5.95926e-05	0.014628	0.83323	0.999982
ENSG00000188897	12.0108	-3.56626e-05	0.0146255	0.845166	0.999982
LITAF	1260.74	-0.00221063	0.0146179	0.40895	0.999982
SNN	224.153	-0.00225428	0.0147935	0.170878	0.999982
TXNDC11	2070.23	0.00075221	0.0144423	0.780663	0.999982
ENSG00000262420	2.99157	-3.61551e-05	0.0146295	0.846582	0.999982
ZC3H7A	2149.28	0.00158938	0.0145343	0.564457	0.999982
ENSG00000277369	2.39075	9.69175e-06	0.0146297	0.955418	0.999982
BCAR4	0.265006	-1.74604e-05	0.0146306	0.859793	0.999982
RSL1D1	8326.86	0.000189126	0.014314	0.927697	0.999982
ENSG00000263307	0.752057	1.28292e-05	0.0146304	0.856997	0.999982
GSPT1	10120.2	0.00193341	0.0144968	0.513805	0.999982
ENSG00000261560	3.30169	-0.00023476	0.0146321	0.210399	0.999982
COX6CP1	0.484249	4.65584e-07	0.0146305	0.946388	0.999982
ENSG00000261216	0.0742403	-2.41147e-06	0.0146306	0.997473	0.999982
NPIPB2	0.231765	-4.64121e-06	0.0146306	0.997469	0.999982
TNFRSF17	0.425476	-5.37991e-05	0.0146307	0.453666	0.999982
SNX29	2260.83	0.000460316	0.0144368	0.848153	0.999982
RPS23P6	0.079852	-1.34514e-05	0.0146306	0.848013	0.999982
ENSG00000278979	0.127537	1.31601e-05	0.0146306	0.790779	0.999982
ENSG00000260601	0.45231	8.7393e-06	0.0146305	0.909317	0.999982
ENSG00000259876	0.081624	1.87545e-05	0.0146306	0.852588	0.999982
ENSG00000259899	0.259866	-2.16435e-05	0.0146306	0.659307	0.999982
ENSG00000274834	0.597453	-8.08435e-06	0.0146304	0.877701	0.999982
CPPED1	1878	3.12079e-05	0.0143117	0.98058	0.999982
ENSG00000261158	0.0888844	-1.69769e-05	0.0146306	0.847626	0.999982
ENSG00000241932	0.872349	-0.000113371	0.0146311	0.168794	0.999982
SHISA9	0.092608	-3.53883e-06	0.0146306	0.997471	0.999982
ENSG00000262267	5.61251	-0.000200278	0.0146296	0.484781	0.999982
ERCC4	486.212	0.00186801	0.0146826	0.332091	0.999982
ENSG00000262732	0.863412	7.22308e-05	0.0146307	0.419006	0.999982
MRTFB	682.386	0.000679755	0.0144967	0.728506	0.999982
ENSG00000276564	25.0758	0.000560062	0.0146346	0.340896	0.999982
MIR193BHG	4.7161	4.78178e-05	0.0146285	0.850669	0.999982
LINC02130	0.079852	-1.34514e-05	0.0146306	0.848013	0.999982
PARN	2090.45	-0.000588077	0.0144423	0.783874	0.999982
BFAR	2530.42	-0.00214682	0.0145869	0.479986	0.999982
ABCC6P2	0.929054	-3.43805e-05	0.0146305	0.51321	0.999982
NOMO1	612.56	-0.000468776	0.0144978	0.846371	0.999982
ENSG00000258354	0.674898	6.25653e-05	0.0146306	0.457687	0.999982
ENSG00000183458	27.1823	0.000118297	0.0146193	0.84325	0.999982
ENSG00000207425	3.92733	0.000165727	0.0146305	0.39924	0.999982
NPIPA1	12.3327	-8.5445e-05	0.0146258	0.899658	0.999982
PDXDC1	4325.77	0.00240696	0.0146878	0.37501	0.999982
ENSG00000261819	30.705	-0.000443546	0.0146275	0.41977	0.999982
ENSG00000275910	0.300807	-4.09101e-06	0.0146306	0.997449	0.999982
NTAN1	455.967	0.00280394	0.0148945	0.160168	0.999982
RRN3	1088.61	0.00588841	0.0161842	0.0207702	0.999982
ENSG00000260735	0.302016	1.24606e-05	0.0146306	0.865667	0.999982
NPIPP1	54.4883	-3.59573e-05	0.0146073	0.903807	0.999982
ENSG00000270580	3.62707	-0.000152737	0.0146303	0.462513	0.999982
PKD1P6	102.773	0.000193592	0.0145976	0.836552	0.999982
ENSG00000257391	0.185216	-3.23455e-06	0.0146306	0.999879	0.999982
NPIPA5	7.95129	0.000158564	0.0146282	0.629517	0.999982
MPV17L	0.0820969	-1.379e-05	0.0146306	0.847626	0.999982
C16orf45	47.6852	-7.54524e-05	0.0146104	0.929808	0.999982
MARF1	2409.53	0.00125563	0.0144396	0.658535	0.999982
NDE1	1707.66	0.000649991	0.0144523	0.778135	0.999982
ENSG00000262380	0.0896491	-1.39068e-05	0.0146306	0.85042	0.999982
ENSG00000280206	234.01	-0.00142119	0.0146676	0.306128	0.999982
MYH11	0.766465	2.20548e-05	0.0146305	0.720532	0.999982
ENSG00000263335	28.7635	-0.000115975	0.0146198	0.848262	0.999982
ENSG00000263065	0.248246	-3.63963e-06	0.0146306	0.99747	0.999982
FOPNL	4179.83	0.0011102	0.0144635	0.868641	0.999982
RNU6-213P	0.329626	2.54966e-05	0.0146306	0.627274	0.999982
RPL15P20	2.84834	0.000156731	0.0146302	0.492678	0.999982
ABCC1	3726.65	0.00226105	0.0145193	0.472713	0.999982
ABCC6	1.94389	0.000108306	0.0146305	0.437442	0.999982
NOMO3	56.4933	-0.000747849	0.0146337	0.441604	0.999982
ENSG00000183889	0.156989	-2.2094e-06	0.0146306	0.997471	0.999982
ENSG00000227827	12.5024	-0.000128182	0.0146257	0.752691	0.999982
ENSG00000260126	8.72074	2.4037e-05	0.0146279	0.923339	0.999982
ENSG00000279729	0.584854	5.58416e-06	0.0146305	0.999304	0.999982
XYLT1	2.89573	9.10254e-05	0.0146297	0.640045	0.999982
ENSG00000261448	585.648	0.00136666	0.0145765	0.501957	0.999982
ENSG00000279415	0.092608	-3.53883e-06	0.0146306	0.997471	0.999982
RPL7P47	4.05527	6.38018e-05	0.0146288	0.793554	0.999982
ENSG00000259929	15.4284	0.000404235	0.0146334	0.303379	0.999982
ENSG00000260242	17.4558	-0.000121385	0.0146231	0.801671	0.999982
ENSG00000205746	30.0283	-0.000279697	0.0146223	0.637439	0.999982
PKD1P5	39.6015	-2.61344e-05	0.0146151	0.967567	0.999982
NOMO2	242.367	-1.82108e-05	0.0145395	0.980161	0.999982
ABCC6P1	0.152653	-6.83797e-07	0.0146306	0.994845	0.999982
RPS15A	1539.91	-0.000170776	0.0144802	0.91877	0.999982
ARL6IP1	5809.48	-0.00096512	0.0143754	0.698782	0.999982
ENSG00000260017	0.333222	-2.60722e-05	0.0146306	0.714385	0.999982
SMG1	4350.88	0.00161568	0.0144968	0.587663	0.999982
ENSG00000260352	0.570182	3.22794e-06	0.0146305	0.926763	0.999982
TMC7	109.194	-0.000759904	0.0146232	0.4573	0.999982
ENSG00000261465	1.54896	6.19584e-05	0.0146302	0.642435	0.999982
ENSG00000261357	0.465331	5.17088e-07	0.0146306	0.992009	0.999982
COQ7	442.887	-0.000480056	0.0145327	0.783922	0.999982
ENSG00000260430	0.505679	3.55195e-05	0.0146306	0.543734	0.999982
ITPRIPL2	205.267	2.49249e-05	0.0145512	0.60423	0.999982
ENSG00000261759	0.0888844	-1.69769e-05	0.0146306	0.847626	0.999982
SYT17	0.191617	1.62599e-07	0.0146306	0.995727	0.999982
ENSG00000259925	0.640772	-6.08662e-05	0.0146307	0.465037	0.999982
ENSG00000280265	0.239556	-1.54908e-05	0.0146306	0.729057	0.999982
TMC5	44.2193	0.00103227	0.0146658	0.169265	0.999982
ENSG00000260592	31.0881	0.000436623	0.014627	0.650656	0.999982
ENSG00000260934	0.179098	1.42938e-05	0.0146306	0.852591	0.999982
GDE1	4283.76	0.00304593	0.0148266	0.217413	0.999982
CCP110	1393.48	0.00443405	0.0153772	0.0949271	0.999982
VPS35L	1177.67	-0.000279565	0.0144946	0.751073	0.999982
ENSG00000276571	4.01009	0.000147836	0.0146304	0.449578	0.999982
KNOP1	943.075	-0.0021074	0.0147069	0.301684	0.999982
ENSG00000261312	0.316395	1.0283e-05	0.0146306	0.832624	0.999982
IQCK	104.575	0.000627232	0.0146053	0.565636	0.999982
GPRC5B	249.085	-0.00142888	0.0146294	0.420112	0.999982
SNRPEP3	0.245986	-3.01939e-05	0.0146306	0.702896	0.999982
ACSM5	0.30335	-1.97993e-05	0.0146306	0.735447	0.999982
ACSM2B	0.0637685	1.05675e-05	0.0146306	0.861554	0.999982
ACSM3	15066.2	-0.00367386	0.0149436	0.240358	0.999982
ACSM1	16.1378	-0.000181649	0.014625	0.87726	0.999982
THUMPD1	3375.97	-0.000998512	0.014441	0.780945	0.999982
ENSG00000283399	11.0543	0.000272459	0.0146295	0.456171	0.999982
ENSG00000285303	0.590393	7.75806e-06	0.0146305	0.88461	0.999982
ENSG00000260510	4.04838	1.95774e-05	0.0146288	0.934259	0.999982
ERI2	1310.2	0.00110267	0.0145236	0.693288	0.999982
RNU6-944P	4.35486	-0.000225697	0.0146315	0.304444	0.999982
REXO5	1596.97	-0.00405392	0.0152203	0.117146	0.999982
ENSG00000275908	0.133347	1.36634e-05	0.0146306	0.855121	0.999982
DCUN1D3	180.361	0.000825939	0.0145892	0.460523	0.999982
LYRM1	835.582	-0.00219998	0.0146497	0.336493	0.999982
DNAH3	33.0506	0.000203979	0.0146193	0.744918	0.999982
ENSG00000263331	2.05436	-6.98427e-05	0.01463	0.642175	0.999982
TMEM159	773.275	-0.000462484	0.0144936	0.854547	0.999982
ENSG00000262983	0.092608	-3.53883e-06	0.0146306	0.997471	0.999982
ZP2	0.273714	-1.07655e-07	0.0146306	0.952279	0.999982
ANKS4B	0.548154	-2.98927e-06	0.0146305	0.990068	0.999982
CRYM	72.1918	0.00139054	0.0146982	0.494762	0.999982
CRYM-AS1	7.0582	0.000200185	0.01463	0.465846	0.999982
NPIPB3	20.1794	-0.000171293	0.0146248	0.704641	0.999982
SMG1P3	18.726	-0.000329724	0.0146265	0.530813	0.999982
METTL9	3380.39	0.00336468	0.0150024	0.181194	0.999982
ENSG00000261596	9.97453	4.85617e-05	0.0146257	0.900507	0.999982
RNU6-1005P	0.251598	-3.25727e-05	0.0146306	0.616842	0.999982
OTOA	0.0886192	9.709e-06	0.0146306	0.852589	0.999982
RRN3P1	0.092608	-3.53883e-06	0.0146306	0.997471	0.999982
NPIPB4	16.8172	-3.45445e-05	0.0146232	0.938132	0.999982
SMG1P4	1.52367	2.40343e-05	0.0146299	0.862996	0.999982
ENSG00000274460	10.2054	3.79921e-05	0.0146261	0.854286	0.999982
UQCRC2	11277.8	-0.000216037	0.0142871	0.732565	0.999982
PDZD9	0.248323	-2.59335e-06	0.0146306	0.923735	0.999982
ENSG00000260395	0.177238	1.35616e-05	0.0146306	0.774222	0.999982
ENSG00000275445	0.551754	-8.0583e-05	0.0146308	0.347128	0.999982
MOSMO	329.087	0.00279854	0.0149158	0.117186	0.999982
ENSG00000260277	0.0695783	5.83632e-06	0.0146306	0.997471	0.999982
VWA3A	0.322952	2.22773e-06	0.0146305	0.998649	0.999982
SDR42E2	0.574943	3.07993e-05	0.0146305	0.643096	0.999982
EEF2K	2364.74	-0.000819568	0.014375	0.753242	0.999982
POLR3E	2350.89	-0.00354834	0.0150683	0.152123	0.999982
CDR2	2195.32	0.00346475	0.0150235	0.15115	0.999982
ENSG00000260790	0.143819	-2.78642e-06	0.0146306	0.997471	0.999982
MFSD13B	0.265068	-1.93192e-05	0.0146306	0.832445	0.999982
RRN3P3	37.9945	0.000508575	0.0146258	0.475189	0.999982
SMG1P1	8.26438	0.00025943	0.0146301	0.43763	0.999982
NPIPB5	27.0078	-0.000774176	0.0146496	0.234087	0.999982
OTOAP1	0.272503	1.42756e-05	0.0146306	0.83251	0.999982
HS3ST2	0.0742403	-2.41147e-06	0.0146306	0.997473	0.999982
ENSG00000261090	0.092608	-3.53883e-06	0.0146306	0.997471	0.999982
USP31	295.19	-1.7954e-05	0.0145247	0.911273	0.999982
COG7	763.749	-0.00126168	0.0146022	0.472179	0.999982
ENSG00000260136	16.2103	-0.00018098	0.0146252	0.68666	0.999982
GGA2	4588.42	0.000278989	0.0142907	0.918785	0.999982
EARS2	1519.16	-0.00268249	0.0148129	0.22524	0.999982
UBFD1	3414.43	0.00579023	0.0159986	0.0705788	0.999982
ENSG00000260751	9.98079	0.00014647	0.0146279	0.644816	0.999982
NDUFAB1	3316.05	-0.00118449	0.0145208	0.59459	0.999982
PALB2	779.998	0.000810055	0.014512	0.691916	0.999982
DCTN5	4101.78	0.000482154	0.0143223	0.879324	0.999982
PLK1	7910.65	-0.00180142	0.014581	0.521683	0.999982
ENSG00000261266	1.57364	1.16975e-05	0.0146301	0.921123	0.999982
ERN2	3.41999	-9.05535e-05	0.0146299	0.590351	0.999982
ENSG00000279756	0.0888844	-1.69769e-05	0.0146306	0.847626	0.999982
CHP2	107.109	-0.00115867	0.0146537	0.308162	0.999982
PRKCB	18180.2	0.000566771	0.0144002	0.829374	0.999982
ENSG00000279276	0.387268	-2.76981e-05	0.0146306	0.699795	0.999982
ENSG00000279202	0.685453	-8.30721e-05	0.0146309	0.235347	0.999982
MIR1273H	0.586561	-4.52228e-05	0.0146306	0.480398	0.999982
ENSG00000279554	1.72297	-4.28864e-05	0.0146301	0.721853	0.999982
LINC2194	0.49841	-5.88e-06	0.0146306	0.898079	0.999982
CACNG3	0.155864	1.17248e-05	0.0146306	0.867753	0.999982
ENSG00000260072	0.323425	-1.53886e-05	0.0146306	0.794481	0.999982
RBBP6	2772.24	0.0052965	0.0157963	0.0546896	0.999982
TNRC6A	1710.1	0.00198215	0.0146066	0.423225	0.999982
SLC5A11	4.68866	-5.15976e-05	0.0146289	0.814142	0.999982
ARHGAP17	1364.99	0.00145813	0.0144745	0.569461	0.999982
ENSG00000260714	0.28198	-7.24049e-07	0.0146306	0.997474	0.999982
ENSG00000262587	10.1414	-2.60613e-05	0.0146263	0.920812	0.999982
LINC02175	19.816	0.000544904	0.0146356	0.318673	0.999982
SCML2P2	7.18457	-0.000383964	0.0146346	0.226623	0.999982
ENSG00000263326	0.91253	-1.39694e-05	0.0146303	0.802988	0.999982
LCMT1-AS1	18.6283	-0.000294118	0.0146265	0.550989	0.999982
ENSG00000275494	13.7164	-8.35098e-05	0.0146243	0.846843	0.999982
LCMT1	1071.63	-0.00198204	0.0145852	0.40053	0.999982
LCMT1-AS2	0.313864	2.71874e-05	0.0146306	0.726708	0.999982
AQP8	0.0827485	-2.93373e-06	0.0146306	0.997471	0.999982
ZKSCAN2	558.977	0.000211359	0.0144826	0.888152	0.999982
ENSG00000259955	0.202128	1.52113e-05	0.0146306	0.845782	0.999982
ZKSCAN2-DT	31.3118	0.000294229	0.0146214	0.632537	0.999982
CYCSP39	2.01069	0.000243331	0.0146328	0.10911	0.999982
LINC02195	0.234277	1.22316e-05	0.0146306	0.865462	0.999982
EEF1A1P38	14.2667	-0.00023704	0.0146268	0.585168	0.999982
LINC02129	0.175356	-3.09921e-06	0.0146306	0.99747	0.999982
KDM8	205.923	-0.00255228	0.0148889	0.0784517	0.999982
ENSG00000259940	0.936518	-9.26826e-05	0.0146308	0.339667	0.999982
NSMCE1	734.414	-0.0044005	0.0154604	0.0409732	0.999982
NSMCE1-DT	3.92573	0.000179868	0.0146306	0.404572	0.999982
ENSG00000274092	0.079852	-1.34514e-05	0.0146306	0.848013	0.999982
IL4R	326.372	-0.00257949	0.0148857	0.0952397	0.999982
IL21R	34.6358	0.000318995	0.0146204	0.601091	0.999982
GTF3C1	4931.8	0.00108519	0.0143228	0.727855	0.999982
KIAA0556	441.512	-0.00144882	0.0145977	0.483816	0.999982
ENSG00000261736	0.0742403	-2.41147e-06	0.0146306	0.997473	0.999982
ENSG00000261329	0.181227	1.46551e-05	0.0146306	0.845782	0.999982
ENSG00000273553	0.191144	2.39922e-05	0.0146306	0.724636	0.999982
GSG1L	0.265006	-1.74604e-05	0.0146306	0.859793	0.999982
XPO6	7272.98	-0.00287191	0.0147913	0.277309	0.999982
TPRKBP2	0.192269	1.02029e-05	0.0146306	0.863923	0.999982
GAPDHP35	8.79099	0.000102014	0.0146277	0.744884	0.999982
SBK1	2.15812	-2.07248e-05	0.0146298	0.880427	0.999982
NPIPB6	0.079852	-1.34514e-05	0.0146306	0.848013	0.999982
EIF3CL	0.572167	6.30988e-05	0.0146307	0.581423	0.999982
CLN3	16.2968	0.000166611	0.0146247	0.719766	0.999982
APOBR	330.079	-0.000441085	0.0145901	0.861875	0.999982
NUPR1	28.9954	0.000394715	0.0146251	0.526402	0.999982
ENSG00000275441	5.93801	3.04534e-05	0.0146282	0.91055	0.999982
SGF29	445.008	0.000273598	0.0144933	0.872764	0.999982
SULT1A2	37.9508	6.66066e-05	0.0146136	0.926725	0.999982
SULT1A1	392.591	-0.00213009	0.0147398	0.232343	0.999982
EIF3C	85.8098	-0.000255524	0.0146055	0.782275	0.999982
NPIPB9	0.624258	9.07176e-06	0.0146305	0.956498	0.999982
ENSG00000251417	4.1805	0.000103617	0.0146295	0.603111	0.999982
ENSG00000240634	4.38896	2.25632e-05	0.0146286	0.925366	0.999982
ENSG00000260796	0.612922	3.56841e-06	0.0146305	0.971215	0.999982
ENSG00000275807	3.08816	-3.94091e-05	0.0146291	0.933465	0.999982
ATXN2L	9673.47	0.00187317	0.0145315	0.496223	0.999982
ENSG00000260570	0.687231	3.64314e-05	0.0146306	0.653764	0.999982
TUFM	11778.8	-0.00346246	0.014866	0.231601	0.999982
MIR4721	0.081624	1.87545e-05	0.0146306	0.852588	0.999982
SH2B1	1194.02	-0.000681167	0.0144837	0.783421	0.999982
ENSG00000261766	0.781396	1.35613e-06	0.0146305	0.991165	0.999982
ATP2A1	84.692	-0.000160383	0.0146049	0.871241	0.999982
ATP2A1-AS1	42.3825	-0.000323448	0.0146184	0.331831	0.999982
RABEP2	188.429	-0.000589257	0.0146145	0.528256	0.999982
CD19	81.6468	3.46307e-06	0.0145923	0.478243	0.999982
NFATC2IP	1387.38	0.00048246	0.0143914	0.855584	0.999982
ENSG00000260367	1.32046	-6.50694e-05	0.0146304	0.576209	0.999982
SPNS1	19.7622	-0.0007686	0.0146531	0.0977601	0.999982
ENSG00000261067	4.02704	-9.63169e-05	0.0146291	0.685506	0.999982
LAT	1.94562	-3.36474e-05	0.0146297	0.834055	0.999982
ENSG00000277999	0.578808	1.07763e-05	0.0146305	0.898515	0.999982
ENSG00000198106	0.420626	-2.06491e-05	0.0146306	0.703022	0.999982
NPIPB11	4.619	5.93385e-06	0.0146286	0.983451	0.999982
SMG1P6	3.61155	-0.000264121	0.0146328	0.195584	0.999982
BOLA2-SMG1P6	0.936744	-1.03214e-05	0.0146303	0.83262	0.999982
SLX1B	0.170716	1.10184e-06	0.0146306	0.995727	0.999982
NPIPB12	0.166848	-4.50361e-06	0.0146306	0.997471	0.999982
SMG1P2	22.5548	4.64981e-05	0.0146207	0.952568	0.999982
ENSG00000279583	3.70882	-0.000126442	0.0146295	0.577363	0.999982
MIR3680-2	0.079852	-1.34514e-05	0.0146306	0.848013	0.999982
SLC7A5P1	11.5611	0.000415889	0.0146332	0.328412	0.999982
CA5AP1	0.582993	-3.58342e-06	0.0146305	0.866964	0.999982
SPN	6948.69	0.00217557	0.0147564	0.306397	0.999982
QPRT	5027.72	3.83298e-05	0.0143397	0.986023	0.999982
C16orf54	0.0820969	-1.379e-05	0.0146306	0.847626	0.999982
KIF22	5279.47	0.000483676	0.0144158	0.848148	0.999982
ENSG00000275857	2.60148	2.50032e-05	0.0146297	0.873361	0.999982
MAZ	10783.6	-0.000323865	0.0144081	0.896655	0.999982
ENSG00000259952	6.77664	3.09417e-05	0.0146279	0.860671	0.999982
ENSG00000238045	31.7627	-0.000472578	0.0146352	0.282678	0.999982
PRRT2	9.76402	0.000386976	0.0146347	0.21228	0.999982
PAGR1	92.137	-0.00126211	0.0146798	0.190197	0.999982
MVP	170.073	-0.00214778	0.0148024	0.112023	0.999982
CDIPT	1046.14	-0.0012621	0.0145202	0.510195	0.999982
ENSG00000278713	0.175356	-3.09921e-06	0.0146306	0.99747	0.999982
CDIPTOSP	2.43342	0.000137427	0.0146305	0.431267	0.999982
SEZ6L2	365.811	-0.000887859	0.0145675	0.502838	0.999982
ASPHD1	6.13944	-0.000149312	0.0146293	0.568795	0.999982
KCTD13	337.004	0.000520645	0.014536	0.736227	0.999982
ENSG00000279789	10.4952	-0.000236309	0.0146281	0.538488	0.999982
ENSG00000260114	50.8577	-0.000866437	0.0146455	0.311488	0.999982
ENSG00000247735	24.3745	-0.000517267	0.014635	0.345041	0.999982
TMEM219	1800.85	-0.004554	0.0153937	0.138627	0.999982
TAOK2	2437.43	0.00104369	0.0145523	0.560623	0.999982
HIRIP3	887.832	0.00155879	0.0145237	0.503661	0.999982
INO80E	1209.91	-0.0012008	0.0145001	0.678442	0.999982
DOC2A	16.5861	-0.000239267	0.0146256	0.61653	0.999982
FAM57B	12.2928	-0.000555637	0.0146405	0.176399	0.999982
ENSG00000285043	54.0851	0.000182354	0.0146065	0.796543	0.999982
ALDOA	308.649	-0.00138552	0.0146756	0.239282	0.999982
ENSG00000274904	2.399	-1.71992e-05	0.0146298	0.940367	0.999982
PPP4C	4053.84	-0.00335996	0.0149101	0.13234	0.999982
TBX6	17.6228	8.5763e-05	0.0146229	0.90773	0.999982
YPEL3	297.268	0.000984863	0.0145964	0.468749	0.999982
ENSG00000250616	10.9383	9.04244e-05	0.0146261	0.811334	0.999982
GDPD3	52.9372	-0.000834629	0.0146457	0.275536	0.999982
MAPK3	1529.47	-0.00325152	0.0148745	0.0828975	0.999982
CORO1A	523.433	-0.00230346	0.0147887	0.192105	0.999982
ENSG00000261416	0.145865	-3.86623e-07	0.0146306	0.991509	0.999982
BOLA2B	1.2628	-1.0629e-05	0.0146302	0.945805	0.999982
SLX1A	0.0827485	-2.93373e-06	0.0146306	0.997471	0.999982
NPIPB13	0.207587	1.44242e-05	0.0146306	0.852591	0.999982
SMG1P5	8.02149	0.000241385	0.0146299	0.458179	0.999982
ENSG00000273724	0.295021	1.41097e-05	0.0146306	0.859364	0.999982
CD2BP2	1555.85	0.00113724	0.0144978	0.629323	0.999982
ENSG00000260219	11.4658	-0.000129232	0.0146269	0.728601	0.999982
TBC1D10B	2489.58	0.000267914	0.0143927	0.937259	0.999982
ENSG00000274653	1.09902	3.99846e-05	0.0146304	0.715771	0.999982
MYLPF	2.51442	0.000198303	0.0146316	0.251051	0.999982
ZNF48	467.696	0.000287812	0.0145062	0.898142	0.999982
SEPT1	75.51	-0.000969519	0.0146518	0.296096	0.999982
ZNF771	85.1866	-7.86997e-05	0.0145977	0.937459	0.999982
SNORA80C	0.16286	1.46809e-05	0.0146306	0.852589	0.999982
DCTPP1	1670.46	-0.00591175	0.0161784	0.029341	0.999982
SEPHS2	3442.89	-0.000267257	0.0143253	0.881861	0.999982
ITGAL	6.16672	-1.60405e-06	0.0146277	0.98201	0.999982
ENSG00000261346	2.08561	0.000101027	0.0146303	0.42127	0.999982
ENSG00000260487	2.47984	-0.000238791	0.0146324	0.189978	0.999982
ENSG00000261332	10.0547	-0.000246054	0.0146288	0.501505	0.999982
ZNF768	1980.19	0.00092854	0.0144024	0.776481	0.999982
ENSG00000278922	0.546383	-4.28524e-07	0.0146305	0.996925	0.999982
ZNF747	51.2883	-2.81873e-05	0.0146118	0.962323	0.999982
ENSG00000235560	47.3437	0.000390776	0.0146177	0.902713	0.999982
ZNF764	197.669	-0.0026192	0.0149062	0.0845998	0.999982
ZNF688	58.2152	-0.00103028	0.0146581	0.268238	0.999982
ENSG00000239791	5.66647	-9.94162e-06	0.0146279	0.965508	0.999982
ZNF785	122.014	-0.000258901	0.0145966	0.831779	0.999982
ENSG00000260167	1.67608	-8.19651e-05	0.0146305	0.49545	0.999982
ZNF689	879.499	-0.000341172	0.0144447	0.874175	0.999982
PRR14	1423.01	0.00106238	0.0145334	0.604559	0.999982
FBRS	2686.76	0.00169538	0.0145386	0.380142	0.999982
ENSG00000261840	24.505	-0.000130295	0.014619	0.826284	0.999982
SRCAP	304.787	-0.000259011	0.0145455	0.721561	0.999982
ENSG00000282034	9.85419	-0.000346839	0.0146318	0.352289	0.999982
SNORA30	0.079852	-1.34514e-05	0.0146306	0.848013	0.999982
ENSG00000260899	0.0896491	-1.39068e-05	0.0146306	0.85042	0.999982
PHKG2	707.904	-0.00288406	0.0148619	0.225634	0.999982
CCDC189	76.3629	0.000279947	0.0146052	0.761004	0.999982
RNF40	5119.78	0.000658891	0.0143505	0.751993	0.999982
ENSG00000280211	1.52396	3.99008e-05	0.0146302	0.698592	0.999982
ZNF629	1382.91	0.00272045	0.0147553	0.275583	0.999982
ENSG00000260082	0.079852	-1.34514e-05	0.0146306	0.848013	0.999982
ENSG00000274678	2.76612	-9.44603e-05	0.0146302	0.526985	0.999982
BCL7C	1154.59	-0.00409963	0.0152998	0.074425	0.999982
MIR762HG	77.172	-0.000496232	0.0146106	0.535552	0.999982
ENSG00000262721	0.079852	-1.34514e-05	0.0146306	0.848013	0.999982
MIR762	0.634	-1.18103e-05	0.0146304	0.929844	0.999982
CTF1	89.8945	0.000522367	0.0146164	0.616489	0.999982
FBXL19-AS1	84.8717	-2.55346e-05	0.0146035	0.949899	0.999982
FBXL19	1487.58	-0.000462507	0.0145043	0.842869	0.999982
ENSG00000261487	0.660822	4.16151e-05	0.0146306	0.503009	0.999982
ORAI3	304.426	-0.00085331	0.0145931	0.36043	0.999982
ENSG00000275263	4.18326	9.98578e-05	0.0146294	0.646827	0.999982
SETD1A	2003.13	0.0035537	0.0150579	0.171127	0.999982
ENSG00000279196	5.73767	0.000170166	0.0146293	0.552965	0.999982
HSD3B7	1507.13	-0.00461533	0.0154929	0.066672	0.999982
STX1B	46.3966	-0.000136061	0.0146139	0.782684	0.999982
STX4	866.874	-0.00252392	0.0147771	0.251277	0.999982
ENSG00000260911	0.156337	-1.64654e-05	0.0146306	0.847626	0.999982
ENSG00000232748	0.338326	-2.23583e-06	0.0146305	0.99508	0.999982
ZNF668	421.945	-0.000283751	0.0145528	0.87434	0.999982
ENSG00000261124	0.079852	-1.34514e-05	0.0146306	0.848013	0.999982
ZNF646	1098.92	-0.0016239	0.0145431	0.536628	0.999982
PRSS53	32.8503	-0.000226209	0.0146203	0.729505	0.999982
VKORC1	630.359	-0.00536053	0.0159061	0.0276149	0.999982
ENSG00000280160	0.0742403	-2.41147e-06	0.0146306	0.997473	0.999982
BCKDK	1041.53	-0.00520051	0.0158681	0.0149968	0.999982
KAT8	1952.54	-0.00109525	0.0144569	0.649425	0.999982
ENSG00000262766	10.8171	4.37907e-05	0.0146248	0.836451	0.999982
ENSG00000278133	134.352	0.00155948	0.0147184	0.124689	0.999982
ENSG00000261385	0.450885	2.33824e-05	0.0146306	0.76705	0.999982
PRSS8	401.993	0.00184138	0.0147129	0.249676	0.999982
PRSS36	12.7125	-3.20052e-05	0.0146249	0.934647	0.999982
ENSG00000263343	0.808063	-0.000111564	0.014631	0.237021	0.999982
FUS	9400.59	-0.00233075	0.0146915	0.336968	0.999982
ENSG00000260304	1.4998	-0.000119875	0.0146309	0.299771	0.999982
ENSG00000260060	1.48317	2.32238e-05	0.0146299	0.863553	0.999982
PYCARD	302.046	-0.00205125	0.0147803	0.129725	0.999982
PYCARD-AS1	6.60896	-0.000282454	0.0146314	0.353844	0.999982
TRIM72	1.03731	6.38916e-05	0.0146305	0.620229	0.999982
PYDC1	0.267418	-5.08243e-05	0.0146307	0.660863	0.999982
ITGAM	188.225	-0.00470548	0.015695	0.00288371	0.999982
ITGAX	52.5077	9.31731e-05	0.0146073	0.788611	0.999982
ENSG00000260757	0.0695783	5.83632e-06	0.0146306	0.997471	0.999982
ZNF843	10.4317	0.000512791	0.0146389	0.181653	0.999982
ENSG00000261474	9.41176	-0.000109264	0.0146274	0.747299	0.999982
ENSG00000260267	57.1451	-0.00104149	0.0146679	0.184872	0.999982
ARMC5	318.674	-0.000161078	0.0145589	0.910044	0.999982
ENSG00000280132	2.7807	-6.07441e-05	0.0146294	0.766149	0.999982
TGFB1I1	15.9138	0.00017632	0.014624	0.868756	0.999982
SLC5A2	0.835944	9.24404e-05	0.0146308	0.477653	0.999982
ENSG00000260740	3.90228	-0.000315324	0.014634	0.154656	0.999982
C16orf58	2491.07	-0.110282	0.171261	0.00553074	0.999982
ENSG00000260625	8.47976	-7.68636e-05	0.0146272	0.714842	0.999982
AHSP	92.7964	0.00129104	0.0146816	0.189918	0.999982
ENSG00000278885	0.0695783	5.83632e-06	0.0146306	0.997471	0.999982
YBX3P1	1.82311	-4.14175e-05	0.0146302	0.671916	0.999982
CLUHP3	256.239	-0.00139852	0.0146675	0.198961	0.999982
ENSG00000276867	1.3793	0.000101706	0.0146308	0.386296	0.999982
ZNF720	260.427	0.000646853	0.0145714	0.67965	0.999982
ENSG00000259810	0.367198	-1.19907e-05	0.0146306	0.897401	0.999982
ENSG00000261457	0.1626	-1.76891e-05	0.0146306	0.847626	0.999982
ZNF267	1117.83	0.00139553	0.0146132	0.333261	0.999982
ENSG00000261289	0.0886192	9.709e-06	0.0146306	0.852589	0.999982
ENSG00000260628	0.170243	2.50934e-05	0.0146306	0.727182	0.999982
HERC2P4	15.4998	0.00013295	0.0146238	0.761936	0.999982
TP53TG3D	4.32672	4.12401e-06	0.0146285	0.870261	0.999982
HERC2P5	5.83769	5.23369e-05	0.0146279	0.840447	0.999982
ENSG00000260158	0.88522	-8.48613e-05	0.0146308	0.392331	0.999982
IGHV2OR16-5	0.10952	1.2159e-05	0.0146306	0.852589	0.999982
BCAP31P2	0.335635	-3.45326e-05	0.0146306	0.611082	0.999982
ENSG00000260141	9.49747	0.000184857	0.0146289	0.538279	0.999982
HERC2P8	6.77779	-0.000139349	0.0146281	0.660088	0.999982
BMS1P8	16.1678	0.000441894	0.0146344	0.292587	0.999982
ENSG00000198555	0.0827485	-2.93373e-06	0.0146306	0.997471	0.999982
BCLAF1P2	3.11561	6.66909e-05	0.0146295	0.694851	0.999982
LINC02184	0.079852	-1.34514e-05	0.0146306	0.848013	0.999982
NAMPTP3	0.450485	7.34944e-06	0.0146305	0.914677	0.999982
VPS35P1	0.10952	1.2159e-05	0.0146306	0.852589	0.999982
ENSG00000261800	0.146517	1.49462e-05	0.0146306	0.855121	0.999982
ENSG00000280180	0.145865	-3.86623e-07	0.0146306	0.991509	0.999982
UBE2MP1	1.22534	0.000102861	0.0146306	0.459223	0.999982
ENSG00000260073	0.604582	4.42638e-05	0.0146306	0.550601	0.999982
ENSG00000260958	0.0896491	-1.39068e-05	0.0146306	0.85042	0.999982
ENSG00000260857	0.306835	-3.13438e-07	0.0146306	0.971196	0.999982
RARRES2P8	0.081624	1.87545e-05	0.0146306	0.852588	0.999982
C2orf69P1	0.252009	-1.91781e-05	0.0146306	0.764971	0.999982
HMGN2P41	0.2371	1.1562e-05	0.0146306	0.844779	0.999982
ANKRD26P1	1.84507	-1.31335e-05	0.0146302	0.906656	0.999982
SHCBP1	1183.45	6.76721e-05	0.014392	0.212071	0.999982
ENSG00000261512	26.0111	-0.000355505	0.0146237	0.565028	0.999982
VPS35	5131.33	-0.000872142	0.0143654	0.768602	0.999982
ENSG00000261131	0.978503	-3.50945e-05	0.0146303	0.787908	0.999982
ENSG00000280376	0.322952	2.22773e-06	0.0146305	0.998649	0.999982
ORC6	1141.07	0.00232306	0.0147401	0.277669	0.999982
MYLK3	911.288	0.00112348	0.0145236	0.626771	0.999982
ENSG00000260782	0.765611	-4.95191e-05	0.0146305	0.655823	0.999982
C16orf87	382.065	0.00316028	0.015034	0.0499827	0.999982
GPT2	518.549	0.000618984	0.014561	0.698861	0.999982
DNAJA2	2605.8	-0.000410134	0.014321	0.855899	0.999982
ENSG00000261173	1.34393	6.62802e-05	0.0146304	0.477016	0.999982
NETO2	1042.55	0.00204599	0.0145931	0.389721	0.999982
ITFG1-AS1	0.152327	-3.66355e-06	0.0146306	0.99747	0.999982
RPL23AP72	0.0637685	1.05675e-05	0.0146306	0.861554	0.999982
ITFG1	2165.32	0.000684867	0.0143462	0.587876	0.999982
PHKB	2620.2	-0.0025749	0.0147562	0.268045	0.999982
EIF4BP5	0.74948	-0.000128102	0.0146313	0.161475	0.999982
NDUFA5P11	0.714844	7.32456e-05	0.0146306	0.413293	0.999982
LINC02133	0.079852	-1.34514e-05	0.0146306	0.848013	0.999982
ABCC11	1.56657	8.71847e-06	0.0146301	0.969642	0.999982
LONP2	2574.08	0.000621104	0.0143691	0.834054	0.999982
UBA52P8	0.181492	-1.59142e-05	0.0146306	0.847624	0.999982
ENSG00000280067	1.67818	5.62977e-05	0.0146299	0.707889	0.999982
SIAH1	463.919	0.000163987	0.0145016	0.930745	0.999982
MOCS1P1	0.185216	-3.23455e-06	0.0146306	0.999879	0.999982
N4BP1	1055.36	0.000482191	0.0144793	0.840385	0.999982
RPS2P44	0.214971	2.93313e-05	0.0146306	0.719474	0.999982
ENSG00000260086	0.908696	3.92756e-05	0.0146303	0.635094	0.999982
ENSG00000260052	0.1626	-1.76891e-05	0.0146306	0.847626	0.999982
CBLN1	0.779772	0.000143074	0.0146314	0.144213	0.999982
ENSG00000279249	1.95499	5.24557e-05	0.0146299	0.704874	0.999982
ZNF423	0.243741	-2.28089e-05	0.0146306	0.730548	0.999982
CNEP1R1	404.374	0.00128209	0.0145992	0.482272	0.999982
ENSG00000259843	0.265068	-1.93192e-05	0.0146306	0.832445	0.999982
HEATR3	571.48	0.00187576	0.0146517	0.353113	0.999982
ENSG00000279356	0.629161	1.59609e-05	0.0146305	0.906851	0.999982
ENSG00000260381	0.271469	-1.00939e-05	0.0146306	0.840207	0.999982
RPL10P14	1.56688	0.000115874	0.0146307	0.382973	0.999982
TENT4B	553.529	0.00266006	0.0148377	0.18865	0.999982
ADCY7	2861.73	0.00058448	0.0144529	0.858609	0.999982
BRD7	1294.57	0.00186916	0.0145432	0.419775	0.999982
NKD1	4.41077	-0.000128563	0.0146293	0.609585	0.999982
SNX20	0.228806	-1.89131e-05	0.0146306	0.845064	0.999982
NOD2	0.863554	-0.000110055	0.0146309	0.31499	0.999982
CYLD	376.459	0.00101452	0.014556	0.59735	0.999982
MIR3181	0.081624	1.87545e-05	0.0146306	0.852588	0.999982
LINC02128	0.079852	-1.34514e-05	0.0146306	0.848013	0.999982
SALL1	0.0637685	1.05675e-05	0.0146306	0.861554	0.999982
UNGP1	0.163721	2.62492e-06	0.0146306	0.995725	0.999982
HNRNPA1P48	118.101	0.000458252	0.0145972	0.843747	0.999982
ENSG00000234337	2.56994	0.000173094	0.0146312	0.286893	0.999982
PHBP21	0.663949	-7.74613e-05	0.0146307	0.446675	0.999982
ENSG00000260939	0.0695783	5.83632e-06	0.0146306	0.997471	0.999982
ENSG00000277639	0.535704	4.56491e-05	0.0146306	0.550645	0.999982
CHD9	2645.81	0.00384935	0.0151299	0.144039	0.999982
ENSG00000261291	0.929594	-1.99125e-05	0.0146304	0.735654	0.999982
ENSG00000280227	0.10952	1.2159e-05	0.0146306	0.852589	0.999982
ENSG00000261056	2.41859	-0.000162612	0.0146309	0.34191	0.999982
ENSG00000279589	0.865241	-3.72575e-05	0.0146303	0.738883	0.999982
ENSG00000261804	0.0820969	-1.379e-05	0.0146306	0.847626	0.999982
RBL2	2292.95	0.00157904	0.0144362	0.589571	0.999982
ENSG00000259926	0.312555	-2.754e-05	0.0146306	0.7088	0.999982
ENSG00000279344	1.0252	6.2165e-05	0.0146304	0.637577	0.999982
ENSG00000279722	1.57542	0.000119288	0.0146307	0.365688	0.999982
AKTIP	77.5043	-0.000408085	0.014615	0.599828	0.999982
RPGRIP1L	241.069	0.00156509	0.0146693	0.307468	0.999982
ENSG00000275191	1.36791	9.4665e-05	0.0146304	0.486338	0.999982
FTO	894.196	-0.00278958	0.0148255	0.208654	0.999982
ENSG00000280392	0.622006	4.04224e-05	0.0146306	0.477761	0.999982
CRNDE	1733.38	0.00107539	0.0144849	0.698151	0.999982
IRX5	55.2663	-0.000551521	0.0146224	0.502285	0.999982
ENSG00000259711	0.0820969	-1.379e-05	0.0146306	0.847626	0.999982
IRX6	0.810069	6.19026e-05	0.0146306	0.580228	0.999982
RPL31P56	0.0827485	-2.93373e-06	0.0146306	0.997471	0.999982
MMP2	80.6555	0.00048151	0.0146397	0.0769876	0.999982
MMP2-AS1	0.368855	1.56101e-05	0.0146306	0.719491	0.999982
LPCAT2	860.288	0.0020644	0.0146863	0.263302	0.999982
ENSG00000261997	3.14774	5.87397e-05	0.0146293	0.77084	0.999982
CAPNS2	1.33072	2.10529e-05	0.0146304	0.878362	0.999982
SLC6A2	0.0637685	1.05675e-05	0.0146306	0.861554	0.999982
CES1P1	2.22313	-5.37757e-05	0.0146298	0.734162	0.999982
CES1	1.4559	-6.02146e-05	0.0146302	0.610976	0.999982
CES5A	1.15174	-6.57482e-05	0.0146305	0.561032	0.999982
GNAO1	10.307	-1.20296e-05	0.0146263	0.830603	0.999982
ENSG00000260198	0.170243	2.50934e-05	0.0146306	0.727182	0.999982
AMFR	5838.77	0.00150527	0.0145139	0.545311	0.999982
ENSG00000260621	0.410938	3.15033e-05	0.0146306	0.554539	0.999982
NUDT21	8348.18	0.000859844	0.0143488	0.771736	0.999982
OGFOD1	3598.51	0.00262835	0.0146256	0.349636	0.999982
ENSG00000274031	0.079852	-1.34514e-05	0.0146306	0.848013	0.999982
BBS2	589.589	0.00303661	0.0149425	0.124308	0.999982
MT4	0.281918	-4.48475e-07	0.0146306	0.999128	0.999982
MT2A	104.976	-0.000911717	0.0146452	0.302651	0.999982
MT1E	1.08339	4.41582e-05	0.0146303	0.629355	0.999982
MT1A	0.36177	-1.82986e-05	0.0146306	0.823306	0.999982
MT1F	0.998849	2.43216e-05	0.0146303	0.693201	0.999982
MT1G	0.460967	5.27021e-05	0.0146307	0.50381	0.999982
MT1X	13.303	6.27243e-05	0.0146256	0.88043	0.999982
ENSG00000261302	0.795135	5.09093e-05	0.0146306	0.476506	0.999982
NUP93	4956.69	-0.00430851	0.0151541	0.192171	0.999982
SLC12A3	0.237057	2.49143e-05	0.0146306	0.67288	0.999982
RPS24P17	0.263976	1.42348e-05	0.0146306	0.852592	0.999982
HERPUD1	2673.44	-0.00031451	0.014534	0.852026	0.999982
ENSG00000261270	5.40135	-1.3296e-05	0.0146282	0.688511	0.999982
ENSG00000261114	9.37735	-7.60917e-05	0.0146263	0.83228	0.999982
CETP	1.07391	4.93702e-05	0.0146303	0.728706	0.999982
NLRC5	2.07936	4.2398e-06	0.0146298	0.965661	0.999982
CPNE2	383.691	-0.00132604	0.0146121	0.431157	0.999982
ENSG00000279019	1.64372	-0.000103352	0.0146307	0.390642	0.999982
ENSG00000279803	2.37075	-6.47725e-05	0.01463	0.639695	0.999982
FAM192A	2017.34	-0.0024725	0.0146547	0.405585	0.999982
RSPRY1	1171.91	-0.00069493	0.0145013	0.73769	0.999982
ARL2BP	2670.71	0.000988363	0.0143621	0.774099	0.999982
ENSG00000276663	0.178268	-2.22934e-07	0.0146306	0.997474	0.999982
ENSG00000260038	1.05459	-3.19401e-05	0.0146303	0.692293	0.999982
PLLP	32.4711	-0.000301427	0.014621	0.754064	0.999982
CCL22	1.57859	-0.000235436	0.0146331	0.0266967	0.999982
CX3CL1	0.156376	7.83889e-06	0.0146306	0.873399	0.999982
CIAPIN1	2487.72	-0.00241383	0.0145832	0.424583	0.999982
COQ9	1696.79	-0.00645336	0.0165197	0.0281692	0.999982
POLR2C	4948.13	-0.000892794	0.0143868	0.567975	0.999982
DOK4	362.255	-0.00157182	0.0146388	0.370594	0.999982
CCDC102A	80.9079	-0.000373571	0.0146036	0.657156	0.999982
ADGRG5	12.4364	0.000285889	0.0146286	0.687733	0.999982
ADGRG1	4.66311	7.62522e-05	0.0146289	0.739112	0.999982
ADGRG3	11.316	-4.68035e-05	0.0146258	0.89725	0.999982
ENSG00000260467	1.08802	4.70853e-07	0.0146302	0.97593	0.999982
DRC7	10.2725	-7.27383e-05	0.0146257	0.850721	0.999982
ENSG00000260438	0.208735	-3.18568e-06	0.0146306	0.99747	0.999982
KATNB1	1123.12	-0.0036146	0.0150947	0.121668	0.999982
KIFC3	2361.47	0.000694676	0.0144824	0.750757	0.999982
ENSG00000276166	0.408114	-1.54186e-05	0.0146305	0.828187	0.999982
ENSG00000187185	0.163248	1.73447e-05	0.0146306	0.776699	0.999982
RNU6-20P	0.185216	-3.23455e-06	0.0146306	0.999879	0.999982
TEPP	11.9732	-0.00043121	0.0146341	0.29117	0.999982
ZNF319	154.903	-0.000160105	0.014592	0.866166	0.999982
USB1	1522.25	-0.0012042	0.0145667	0.460429	0.999982
MMP15	974.068	-0.00372663	0.0151735	0.0823399	0.999982
CFAP20	1202.19	-0.000836358	0.0144712	0.666089	0.999982
ENSG00000260545	0.810844	-7.98566e-05	0.0146308	0.344819	0.999982
ENSG00000260927	1.36431	-0.000159985	0.0146313	0.24026	0.999982
CSNK2A2	4672.35	0.00196282	0.0144732	0.500748	0.999982
CCDC113	255.589	-0.000167635	0.0145476	0.913076	0.999982
PRSS54	0.0896491	-1.39068e-05	0.0146306	0.85042	0.999982
GINS3	514.061	-0.00165193	0.0146329	0.359479	0.999982
ENSG00000276131	40.1854	-4.49443e-05	0.0146106	0.968945	0.999982
LINC02137	0.705082	4.93177e-05	0.0146307	0.403649	0.999982
NDRG4	13.9805	0.000171289	0.0146245	0.688834	0.999982
SETD6	396.313	-0.00129105	0.0145883	0.530481	0.999982
CNOT1	21242.6	-0.000600952	0.0142797	0.848678	0.999982
ENSG00000276259	5.87432	0.00031057	0.0146325	0.279009	0.999982
SNORA46	0.189372	5.23017e-06	0.0146306	0.997476	0.999982
ENSG00000260865	0.10952	1.2159e-05	0.0146306	0.852589	0.999982
SLC38A7	230.333	-0.000171704	0.0145587	0.820828	0.999982
ENSG00000279889	0.191617	1.62599e-07	0.0146306	0.995727	0.999982
GOT2	6719.07	-0.00233091	0.0145304	0.455231	0.999982
ENSG00000245768	0.519427	-4.83659e-05	0.0146307	0.459486	0.999982
ENSG00000261638	0.0886192	9.709e-06	0.0146306	0.852589	0.999982
APOOP5	0.0820969	-1.379e-05	0.0146306	0.847626	0.999982
LINC02141	0.611615	4.45786e-05	0.0146306	0.529033	0.999982
ENSG00000261278	0.10952	1.2159e-05	0.0146306	0.852589	0.999982
ENSG00000261590	0.0827485	-2.93373e-06	0.0146306	0.997471	0.999982
GNPATP	0.0820969	-1.379e-05	0.0146306	0.847626	0.999982
RPS27AP16	338.676	-0.00100564	0.0146715	0.0702649	0.999982
CDH8	0.158197	9.26269e-06	0.0146306	0.866352	0.999982
ENSG00000261502	5.74217	0.000243068	0.0146306	0.338026	0.999982
ENSG00000269986	1.69391	9.37259e-05	0.0146302	0.535554	0.999982
UBE2FP2	0.0637685	1.05675e-05	0.0146306	0.861554	0.999982
ENSG00000260668	1.2894	5.57513e-05	0.0146302	0.683597	0.999982
LINC00922	3.08225	-0.00011669	0.0146298	0.560833	0.999982
CDH5	6.37476	0.000308233	0.014633	0.218849	0.999982
LINC00920	0.338216	1.8578e-05	0.0146306	0.832928	0.999982
BEAN1	0.14943	-1.71047e-05	0.0146306	0.847626	0.999982
TK2	307.122	-0.000485451	0.014531	0.869677	0.999982
ENSG00000260755	0.079852	-1.34514e-05	0.0146306	0.848013	0.999982
ENSG00000261519	0.164373	1.6908e-05	0.0146306	0.852589	0.999982
CKLF	260.28	-0.000376009	0.0145354	0.861824	0.999982
CKLF-CMTM1	3.92507	0.000300318	0.0146334	0.193031	0.999982
ENSG00000277978	0.869606	-4.48105e-05	0.0146305	0.525094	0.999982
CMTM1	24.4544	3.22981e-05	0.0146198	0.977956	0.999982
CMTM2	0.385973	1.00206e-05	0.0146306	0.847516	0.999982
CMTM3	1153.86	0.000429286	0.0144086	0.869105	0.999982
CMTM4	1592.82	0.000539718	0.0144202	0.786026	0.999982
DYNC1LI2	2505.25	0.00135812	0.0145468	0.266426	0.999982
ENSG00000260465	1.00461	-2.19583e-05	0.0146302	0.851051	0.999982
ENSG00000246777	1.01276	7.01319e-05	0.0146305	0.474293	0.999982
NAE1	4666.2	0.000425839	0.0144167	0.916827	0.999982
ENSG00000258122	5.64124	-7.56061e-05	0.0146279	0.796741	0.999982
CA7	1.85312	-0.000120718	0.0146305	0.447135	0.999982
PDP2	1048.83	-6.92399e-05	0.0144522	0.974579	0.999982
RRAD	7.79056	-7.42217e-05	0.0146271	0.81973	0.999982
CIAO2B	1408.7	-0.00400578	0.0152472	0.115143	0.999982
CES2	952.648	-0.00120717	0.0145683	0.543216	0.999982
ENSG00000265408	0.0896491	-1.39068e-05	0.0146306	0.85042	0.999982
CES3	28.0289	7.73589e-05	0.0146192	0.862202	0.999982
CES4A	0.385619	-4.24483e-05	0.0146306	0.595663	0.999982
ENSG00000280334	0.143819	-2.78642e-06	0.0146306	0.997471	0.999982
CBFB	3071.4	0.00136384	0.0144486	0.984346	0.999982
C16orf70	721.681	0.000521583	0.0144459	0.810905	0.999982
B3GNT9	66.3182	-0.0014674	0.0147115	0.104488	0.999982
TRADD	124.441	-0.00183951	0.0147589	0.100955	0.999982
FBXL8	79.2815	-0.000120051	0.0146032	0.913433	0.999982
ENSG00000265690	0.263324	6.14642e-06	0.0146306	0.927816	0.999982
HSF4	78.7531	-0.000335843	0.0146051	0.761555	0.999982
NOL3	153.463	0.000328568	0.0145818	0.802139	0.999982
KIAA0895L	230.895	-0.000601807	0.0145711	0.588022	0.999982
EXOC3L1	0.643364	-2.5095e-05	0.0146306	0.819996	0.999982
E2F4	3027.9	-0.00131799	0.0145217	0.513641	0.999982
ELMO3	69.6048	-0.00136222	0.0146974	0.149076	0.999982
ENSG00000280163	0.138009	1.40993e-05	0.0146306	0.85512	0.999982
LRRC29	34.4816	-0.000420658	0.0146259	0.464652	0.999982
TMEM208	774.01	-0.00253847	0.0148045	0.221759	0.999982
FHOD1	2634.85	-0.0015867	0.0146086	0.437726	0.999982
SLC9A5	197.753	0.000348407	0.0145634	0.702536	0.999982
ENSG00000262691	8.02362	-3.91461e-05	0.0146278	0.88738	0.999982
PLEKHG4	771.549	-0.00162333	0.0146094	0.438168	0.999982
KCTD19	6.93244	-0.000110537	0.0146292	0.64193	0.999982
LRRC36	9.02135	-0.000163154	0.0146287	0.583953	0.999982
TPPP3	1.94167	6.4966e-05	0.0146302	0.596084	0.999982
ZDHHC1	2.57055	-4.47455e-06	0.0146292	0.980043	0.999982
HSD11B2	47.6474	0.000715612	0.0146371	0.250923	0.999982
ATP6V0D1	1525.12	0.00126026	0.0144026	0.854268	0.999982
ENSG00000270049	21.523	0.000267501	0.0146248	0.607999	0.999982
ENSG00000276075	12.9118	-0.000196042	0.0146262	0.73811	0.999982
RIPOR1	1380.19	0.00049019	0.0144599	0.792799	0.999982
ENSG00000261396	0.428651	-2.96256e-05	0.0146306	0.548956	0.999982
ENSG00000259945	0.245345	4.116e-06	0.0146306	0.902574	0.999982
ENSG00000261386	1.11042	-0.000103667	0.0146309	0.324885	0.999982
ENSG00000280214	2.09739	-0.000205249	0.014632	0.173137	0.999982
ENSG00000259804	1.60709	-3.86304e-05	0.0146299	0.776222	0.999982
CTCF	2040.98	0.0024369	0.0146259	0.396509	0.999982
CARMIL2	36.6544	-0.000374229	0.0146217	0.558045	0.999982
ACD	838.946	-0.0047204	0.015559	0.0553707	0.999982
PARD6A	18.7929	0.000136682	0.0146222	0.796926	0.999982
ENKD1	281.469	-0.000905179	0.0145712	0.493679	0.999982
C16orf86	18.6812	0.000217023	0.0146237	0.699122	0.999982
GFOD2	579.517	0.000917928	0.0145002	0.674235	0.999982
RANBP10	866.255	-0.00114143	0.0145466	0.577647	0.999982
ENSG00000270165	0.810856	1.24894e-05	0.0146303	0.933683	0.999982
TSNAXIP1	0.706534	9.58205e-05	0.0146309	0.366412	0.999982
CENPT	894.311	-0.00137289	0.0145871	0.50289	0.999982
THAP11	1031.45	0.00216105	0.0146605	0.373231	0.999982
NUTF2	1992.56	-0.00538238	0.0158905	0.0352462	0.999982
ENSG00000262141	0.0827485	-2.93373e-06	0.0146306	0.997471	0.999982
EDC4	3709.84	0.00118507	0.0144398	0.831977	0.999982
ENSG00000263126	10.1252	-0.000312668	0.0146314	0.347293	0.999982
PSKH1	807.175	-0.00182159	0.0146419	0.377502	0.999982
CTRL	0.0637685	1.05675e-05	0.0146306	0.861554	0.999982
ENSG00000261884	21.22	0.00058517	0.0146377	0.287207	0.999982
PSMB10	129.113	-0.001797	0.0147438	0.138705	0.999982
LCAT	143.794	0.00125106	0.0146685	0.233772	0.999982
SLC12A4	1942.6	-0.000243964	0.0144297	0.915718	0.999982
DPEP2	33.8822	-0.000757481	0.014647	0.209129	0.999982
DUS2	614.371	-0.00248867	0.0147507	0.323861	0.999982
KARSP3	0.146517	1.49462e-05	0.0146306	0.855121	0.999982
DPEP2NB	0.300664	2.62822e-05	0.0146306	0.65946	0.999982
DDX28	433.687	-0.00156482	0.0146765	0.278846	0.999982
ENSG00000261864	0.0695783	5.83632e-06	0.0146306	0.997471	0.999982
NFATC3	4052.28	0.00118504	0.0143841	0.684367	0.999982
ENSG00000262514	1.8883	1.50784e-05	0.0146299	0.909003	0.999982
RPS12P27	0.685846	2.43393e-05	0.0146305	0.722668	0.999982
ENSG00000263276	4.88066	-9.12344e-05	0.0146286	0.742722	0.999982
ENSG00000262160	1.83981	7.98921e-06	0.0146299	0.957299	0.999982
ESRP2	1.93434	0.00011215	0.0146302	0.512899	0.999982
PLA2G15	500.987	-0.00342342	0.0150798	0.095785	0.999982
ENSG00000260441	0.244749	-6.32318e-06	0.0146306	0.954296	0.999982
SLC7A6	4028.89	0.00294167	0.0147812	0.29178	0.999982
RNU6-1262P	0.0742403	-2.41147e-06	0.0146306	0.997473	0.999982
SLC7A6OS	925.79	-0.000609718	0.0144453	0.784801	0.999982
ENSG00000279649	1.21707	2.15827e-05	0.0146301	0.877707	0.999982
PRMT7	1364.24	-0.00559519	0.0160588	0.0181908	0.999982
ENSG00000259797	1.04827	0.000128444	0.0146312	0.22701	0.999982
SMPD3	44.7869	0.000212412	0.0146166	0.760424	0.999982
ENSG00000279693	0.566017	4.35045e-05	0.0146306	0.686365	0.999982
ZFP90	233.492	-0.000666067	0.0145589	0.687616	0.999982
ENSG00000275383	0.0827485	-2.93373e-06	0.0146306	0.997471	0.999982
CDH3	0.726945	0.000115991	0.0146311	0.170196	0.999982
HSPE1P5	0.701819	-3.37391e-05	0.0146305	0.788657	0.999982
CDH1	16.2948	0.000609404	0.0146438	0.131347	0.999982
FTLP14	0.156376	7.83889e-06	0.0146306	0.873399	0.999982
TANGO6	724.468	-0.00206067	0.0147169	0.295033	0.999982
ENSG00000260999	0.0886192	9.709e-06	0.0146306	0.852589	0.999982
ENSG00000266801	2.90926	0.000164334	0.0146304	0.433455	0.999982
RPS2P45	0.138009	1.40993e-05	0.0146306	0.85512	0.999982
HAS3	30.4514	0.000379461	0.0146255	0.524465	0.999982
CHTF8	3424.17	-0.00475236	0.0155166	0.0798154	0.999982
UTP4	3275.75	-0.00540314	0.0158202	0.0626917	0.999982
RNU6-22P	0.0896491	-1.39068e-05	0.0146306	0.85042	0.999982
SNTB2	739.172	0.00121652	0.0145701	0.566798	0.999982
ENSG00000200164	0.223671	-1.60147e-05	0.0146306	0.858364	0.999982
ENSG00000265113	0.152327	-3.66355e-06	0.0146306	0.99747	0.999982
VPS4A	1841.03	-0.00184098	0.0145172	0.506411	0.999982
COG8	206.657	0.00227721	0.0148328	0.159763	0.999982
ENSG00000272617	184.351	-0.000269924	0.0145781	0.881852	0.999982
PDF	6.10527	0.000204053	0.01463	0.46132	0.999982
NIP7	1623.53	-0.00222448	0.0146583	0.37855	0.999982
TMED6	1.30027	6.53742e-05	0.0146305	0.49208	0.999982
TERF2	1382.81	0.000621297	0.0144508	0.793108	0.999982
CYB5B	3321.12	-0.0021935	0.0145174	0.468662	0.999982
NFAT5	1947.13	0.00407911	0.0152287	0.118543	0.999982
ENSG00000274093	0.429109	-3.73183e-06	0.0146305	0.946573	0.999982
NQO1	3930.01	7.60806e-05	0.014362	0.988802	0.999982
ENSG00000261602	0.10952	1.2159e-05	0.0146306	0.852589	0.999982
ENSG00000262136	7.6376	-0.000122279	0.0146274	0.715222	0.999982
NOB1	3300.88	-0.000888877	0.0143704	0.756046	0.999982
ENSG00000260290	49.8225	0.000225357	0.0146152	0.75554	0.999982
WWP2	1486.33	-0.00149134	0.0145591	0.538975	0.999982
CLEC18A	0.164845	-1.81197e-05	0.0146306	0.847624	0.999982
ENSG00000196696	21.1306	0.00014284	0.0146239	0.765925	0.999982
NPIPB14P	0.779017	6.04564e-05	0.0146306	0.404016	0.999982
PDXDC2P	0.579566	3.31332e-06	0.0146305	0.879682	0.999982
PDPR	2738.75	0.00206273	0.0145192	0.541594	0.999982
ENSG00000247228	1.19348	-9.38568e-05	0.0146306	0.437307	0.999982
CLEC18C	0.143819	-2.78642e-06	0.0146306	0.997471	0.999982
SMG1P7	30.6913	0.00057752	0.0146378	0.274053	0.999982
EXOSC6	557.425	-0.00370098	0.0152013	0.749547	0.999982
AARS	20378.8	-0.000280015	0.0144517	0.900504	0.999982
RN7SL279P	0.0827485	-2.93373e-06	0.0146306	0.997471	0.999982
DDX19B	234.979	-0.00123016	0.0146431	0.24059	0.999982
ENSG00000261777	10.2071	-0.000128003	0.0146269	0.721189	0.999982
DDX19A	486.753	-9.88393e-05	0.0145227	0.953208	0.999982
ST3GAL2	5373.29	-0.00217212	0.0146586	0.367352	0.999982
ENSG00000260111	1.75293	7.54076e-05	0.0146302	0.607997	0.999982
RPS27P26	0.143819	-2.78642e-06	0.0146306	0.997471	0.999982
FUK	618.923	-0.00176309	0.0146347	0.378164	0.999982
COG4	2382.66	-0.00598486	0.0160765	0.0683108	0.999982
SF3B3	14758.8	-0.00417193	0.0151401	0.183954	0.999982
SNORD111	0.358766	1.68242e-05	0.0146306	0.758321	0.999982
IL34	3.88031	-0.000242639	0.0146317	0.332853	0.999982
MTSS1L	2569.31	0.00256124	0.0147691	0.255528	0.999982
ENSG00000279569	5.39689	0.000149736	0.0146301	0.463795	0.999982
VAC14	1163.35	-0.00225027	0.0147258	0.329176	0.999982
ENSG00000260156	0.0896491	-1.39068e-05	0.0146306	0.85042	0.999982
ENSG00000279122	0.081624	1.87545e-05	0.0146306	0.852588	0.999982
HYDIN	1.27796	-0.000140108	0.0146313	0.187962	0.999982
ENSG00000259798	0.239556	-1.54908e-05	0.0146306	0.729057	0.999982
CMTR2	925.302	0.00119298	0.014519	0.621129	0.999982
CALB2	2.56727	0.000271087	0.0146334	0.111371	0.999982
ENSG00000262120	0.0820969	-1.379e-05	0.0146306	0.847626	0.999982
TLE7	0.0886192	9.709e-06	0.0146306	0.852589	0.999982
ENSG00000262008	0.172398	-1.23064e-05	0.0146306	0.864849	0.999982
ZNF23	25.264	0.000783476	0.0146506	0.168457	0.999982
ENSG00000261611	0.151202	1.69098e-05	0.0146306	0.852589	0.999982
ENSG00000247324	1.40089	8.2283e-05	0.0146305	0.510237	0.999982
ZNF19	33.6434	-6.95971e-05	0.0146166	0.831269	0.999982
ENSG00000260520	0.189372	5.23017e-06	0.0146306	0.997476	0.999982
CHST4	2.87752	-9.6134e-05	0.0146297	0.631265	0.999982
TAT-AS1	0.79049	-1.86222e-05	0.0146304	0.808061	0.999982
MARVELD3	0.968718	-6.10805e-05	0.0146304	0.592455	0.999982
PHLPP2	307.659	0.000564242	0.0145368	0.75047	0.999982
AP1G1	4825.57	0.00362162	0.0149215	0.249436	0.999982
SNORD71	0.143621	-1.52548e-06	0.0146306	0.994846	0.999982
ENSG00000283057	0.857385	6.21117e-06	0.0146305	0.78486	0.999982
ATXN1L	1019.15	-0.000455877	0.0144331	0.964951	0.999982
IST1	4673.01	0.00199014	0.014548	0.47425	0.999982
ENSG00000279592	0.367473	-2.00973e-05	0.0146306	0.82515	0.999982
ZNF821	160.202	0.00116628	0.0146443	0.344382	0.999982
ENSG00000261765	0.0695783	5.83632e-06	0.0146306	0.997471	0.999982
PKD1L3	0.841368	-1.44515e-05	0.0146303	0.94991	0.999982
ENSG00000263311	0.231229	-2.77829e-06	0.0146306	0.997471	0.999982
ATP5F1AP3	3.49943	-9.19678e-05	0.0146294	0.714433	0.999982
DHODH	294.077	-0.00285123	0.0149649	0.0640813	0.999982
TXNL4B	807.907	-0.000140677	0.0144866	0.943694	0.999982
HPR	0.821829	8.12357e-06	0.0146305	0.944849	0.999982
ENSG00000260252	0.43852	-2.23211e-06	0.0146305	0.948449	0.999982
DHX38	2551.91	0.000370881	0.0143703	0.841516	0.999982
PMFBP1	4.3627	-0.000170259	0.0146306	0.602322	0.999982
ENSG00000261673	0.177238	1.35616e-05	0.0146306	0.774222	0.999982
ENSG00000261774	0.178268	-2.22934e-07	0.0146306	0.997474	0.999982
LINC01572	42.9938	-0.00107259	0.0146694	0.154612	0.999982
ENSG00000260664	0.139157	-3.24239e-06	0.0146306	0.99747	0.999982
ENSG00000259768	348.58	-0.00124466	0.0146281	0.414894	0.999982
KRT18P18	0.283914	1.05488e-05	0.0146306	0.793622	0.999982
ENSG00000279206	0.217861	5.63566e-06	0.0146306	0.962567	0.999982
ZFHX3	3.0267	-0.000205635	0.0146313	0.314433	0.999982
ENSG00000259209	16.2046	-0.000170935	0.0146263	0.674265	0.999982
ENSG00000272330	15.426	-0.000660757	0.0146471	0.105189	0.999982
ENSG00000284670	1.30238	-7.16004e-06	0.0146301	0.951829	0.999982
ENSG00000261404	0.590458	2.8556e-05	0.0146305	0.75124	0.999982
PPIAP49	1.99516	-5.94726e-05	0.0146298	0.727538	0.999982
ENSG00000275236	1.13655	8.25502e-05	0.0146307	0.290026	0.999982
PSMD7	4761.44	0.0012998	0.0144399	0.634944	0.999982
ENSG00000259972	23.399	-0.000363206	0.0146287	0.465916	0.999982
ENSG00000239763	1.22594	-2.92255e-05	0.0146302	0.812921	0.999982
ENSG00000260884	0.155864	1.17248e-05	0.0146306	0.867753	0.999982
ENSG00000214331	16.2877	0.000280991	0.0146266	0.554868	0.999982
ENSG00000261079	0.304654	-3.90291e-06	0.0146306	0.997469	0.999982
NPIPB15	5.39728	-0.000130705	0.0146293	0.434719	0.999982
CLEC18B	8.46224	-6.2109e-05	0.0146274	0.839769	0.999982
GLG1	3629.72	0.0010943	0.0144146	0.693136	0.999982
ENSG00000207525	1.45729	9.17218e-05	0.0146307	0.371197	0.999982
HSPE1P7	0.228141	2.82394e-05	0.0146306	0.725221	0.999982
RFWD3	6812.76	-0.00255226	0.0146681	0.363577	0.999982
TMPOP2	5.28194	-0.000216354	0.0146312	0.351133	0.999982
MLKL	207.868	0.000537374	0.0145629	0.980497	0.999982
FA2H	0.185216	-3.23455e-06	0.0146306	0.999879	0.999982
ENSG00000261458	0.081624	1.87545e-05	0.0146306	0.852588	0.999982
WDR59	1920.77	-0.00143691	0.0145313	0.63743	0.999982
ZNRF1	1056.46	0.000821911	0.0145001	0.698333	0.999982
ENSG00000247033	2.07528	4.66996e-05	0.0146298	0.772347	0.999982
LDHD	60.2043	-0.000825493	0.0146445	0.277911	0.999982
ZFP1	625.802	-0.000245645	0.0144849	0.909588	0.999982
CTRB1	0.148481	-2.00898e-06	0.0146306	0.997473	0.999982
BCAR1	793.47	0.000310312	0.0145248	0.819509	0.999982
ENSG00000280152	1.58386	0.000137157	0.014631	0.254584	0.999982
CFDP1	666.234	0.00106992	0.0145521	0.608376	0.999982
ENSG00000259999	0.0896491	-1.39068e-05	0.0146306	0.85042	0.999982
ENSG00000261783	1.38858	2.61527e-05	0.0146303	0.723457	0.999982
ENSG00000252122	0.0695783	5.83632e-06	0.0146306	0.997471	0.999982
ENSG00000274220	6.90798	-0.000176751	0.014629	0.554218	0.999982
TMEM170A	850.81	0.00581782	0.0161436	0.0259195	0.999982
ENSG00000261476	0.529327	-2.4892e-05	0.0146305	0.703936	0.999982
CHST6	2.07465	0.000140882	0.0146309	0.289003	0.999982
ENSG00000273971	0.0886192	9.709e-06	0.0146306	0.852589	0.999982
TMEM231P1	0.882461	9.33715e-05	0.0146308	0.344602	0.999982
CHST5	1.03266	-2.6939e-05	0.0146304	0.733285	0.999982
TMEM231	419.68	-0.00238929	0.0147708	0.244261	0.999982
ENSG00000276408	18.8821	-1.5238e-05	0.014623	0.952991	0.999982
GABARAPL2	2396.72	0.00177456	0.0145695	0.457117	0.999982
ENSG00000276523	0.308725	1.50779e-05	0.0146305	0.858782	0.999982
ADAT1	385.618	0.00129464	0.0145916	0.676474	0.999982
KARS	11411.9	-0.00564152	0.0158819	0.0765563	0.999982
TERF2IP	2118.22	0.00193385	0.0145768	0.416848	0.999982
ATP5PBP7	0.309765	3.1965e-05	0.0146306	0.641128	0.999982
RPL18P13	0.347005	-3.28556e-05	0.0146306	0.713172	0.999982
CNTNAP4	1.21062	-1.13831e-05	0.0146302	0.926868	0.999982
ENSG00000261833	0.079852	-1.34514e-05	0.0146306	0.848013	0.999982
LINC02125	3.01965	5.89324e-05	0.0146298	0.71786	0.999982
ENSG00000259995	1.75145	6.06791e-05	0.0146302	0.63712	0.999982
MON1B	1942.26	-0.00123306	0.0144426	0.242103	0.999982
SYCE1L	1.44742	6.61291e-05	0.0146301	0.533556	0.999982
ENSG00000261063	0.343679	-2.0696e-05	0.0146306	0.843622	0.999982
ADAMTS18	0.079852	-1.34514e-05	0.0146306	0.848013	0.999982
NUDT7	150.027	0.000466908	0.0146011	0.98641	0.999982
VAT1L	0.907869	-4.35316e-05	0.0146306	0.43091	0.999982
PPIAP50	0.886707	6.9866e-05	0.0146305	0.510665	0.999982
KRT8P22	2.34569	-9.18512e-05	0.0146301	0.556398	0.999982
WWOX	126.979	-0.000620186	0.0145996	0.576764	0.999982
ENSG00000276007	16.3695	0.000100354	0.0146222	0.857841	0.999982
LSM3P5	0.428146	9.60774e-06	0.0146306	0.790811	0.999982
RPS3P7	1.7758	-0.000154885	0.0146312	0.273029	0.999982
ENSG00000260816	0.327199	-2.43485e-05	0.0146306	0.659873	0.999982
ENSG00000261537	0.0695783	5.83632e-06	0.0146306	0.997471	0.999982
ENSG00000260479	0.139157	-3.24239e-06	0.0146306	0.99747	0.999982
MAF	0.18376	1.48764e-05	0.0146306	0.852589	0.999982
ENSG00000279378	0.220145	9.88482e-06	0.0146306	0.818499	0.999982
LINC01229	3.8459	7.9604e-05	0.0146293	0.901094	0.999982
MAFTRR	28.1768	-0.000222352	0.0146208	0.762008	0.999982
LINC01228	1.57095	-2.44917e-05	0.0146301	0.860785	0.999982
CDYL2	2.45663	-3.61941e-05	0.0146294	0.844447	0.999982
ARLNC1	8.59274	-0.000153185	0.014628	0.908057	0.999982
CMC2	1798.57	9.96491e-05	0.014411	0.939567	0.999982
ENSG00000278985	1.0742	-0.000108305	0.0146308	0.366247	0.999982
CENPN	1631.52	0.0026775	0.0146606	0.391681	0.999982
ENSG00000284512	0.25122	-4.52021e-06	0.0146306	0.997474	0.999982
ENSG00000261061	124.165	0.00160154	0.0147246	0.124294	0.999982
ATMIN	1197.87	-0.000541534	0.0144106	0.831467	0.999982
C16orf46	0.881871	6.92959e-06	0.0146303	0.934467	0.999982
ENSG00000260643	10.4329	-0.000446157	0.0146364	0.204115	0.999982
ENSG00000245059	0.092608	-3.53883e-06	0.0146306	0.997471	0.999982
GCSH	29.8621	0.000395476	0.0146247	0.53324	0.999982
PKD1L2	2.09345	8.96573e-05	0.01463	0.599651	0.999982
BCO1	0.27341	5.33067e-07	0.0146305	0.99544	0.999982
ENSG00000260495	2.37465	0.000274789	0.0146337	0.0725343	0.999982
GAN	654.508	-0.000729777	0.0144804	0.760847	0.999982
CMIP	3309.14	0.00208836	0.0145869	0.428864	0.999982
PPIAP51	0.168736	-2.2559e-05	0.0146306	0.723428	0.999982
ENSG00000279476	0.568574	-7.4034e-06	0.0146305	0.974631	0.999982
ENSG00000279294	0.670136	-3.75451e-05	0.0146306	0.482093	0.999982
ENSG00000279841	1.69557	-0.000147923	0.0146311	0.231383	0.999982
ENSG00000261218	7.76086	4.14469e-05	0.0146273	0.790094	0.999982
PLCG2	314.376	-0.00195248	0.0147627	0.141989	0.999982
SDR42E1	5.02952	-0.00013776	0.0146296	0.546743	0.999982
ENSG00000261235	3.20656	0.000164308	0.0146304	0.422451	0.999982
MTCYBP28	0.511948	-4.21934e-05	0.0146307	0.572956	0.999982
MPHOSPH6	771.034	0.00268525	0.0148576	0.177827	0.999982
ENSG00000259873	0.163721	2.62492e-06	0.0146306	0.995725	0.999982
CDH13	0.520146	-1.6664e-05	0.0146305	0.854084	0.999982
HSBP1	3193.47	0.00127358	0.0144312	0.628422	0.999982
MLYCD	79.5505	-0.000147268	0.0145958	0.763285	0.999982
ENSG00000260300	0.158463	-1.26373e-05	0.0146306	0.861518	0.999982
ENSG00000140961	396.196	-0.00125197	0.0146342	0.441957	0.999982
NECAB2	0.809843	3.51907e-05	0.0146305	0.755625	0.999982
SLC38A8	0.65034	-1.26685e-05	0.0146304	0.868284	0.999982
MBTPS1	3376.95	0.00506565	0.0155612	0.110025	0.999982
ENSG00000274677	38.3578	0.000345988	0.0146187	0.632115	0.999982
ENSG00000260018	9.81937	0.000127198	0.0146268	0.72809	0.999982
HSDL1	2164.34	0.00109918	0.0144937	0.64447	0.999982
DNAAF1	0.174705	-1.2882e-05	0.0146306	0.879247	0.999982
TAF1C	589.018	-0.00147868	0.0146549	0.296624	0.999982
ENSG00000250685	0.079852	-1.34514e-05	0.0146306	0.848013	0.999982
WFDC1	0.0896491	-1.39068e-05	0.0146306	0.85042	0.999982
ATP2C2	0.299935	8.70379e-06	0.0146306	0.879909	0.999982
ATP2C2-AS1	1.28384	-0.00015611	0.0146315	0.202566	0.999982
MEAK7	776.318	0.00383434	0.0151617	0.113379	0.999982
COTL1	5197.84	-0.00487471	0.0156504	0.0406072	0.999982
ENSG00000261471	0.412601	-1.09844e-05	0.0146305	0.856246	0.999982
KLHL36	2648.29	-0.00481195	0.0155202	0.088247	0.999982
USP10	4822.43	-0.00160038	0.0144427	0.585362	0.999982
CRISPLD2	14.1278	0.000131866	0.0146257	0.742847	0.999982
ENSG00000279622	0.463404	-2.96418e-06	0.0146305	0.995341	0.999982
ZDHHC7	2872.01	0.00237779	0.0145272	0.352741	0.999982
KIAA0513	1058.49	0.00335789	0.0150527	0.168013	0.999982
GSE1	9080.76	0.00409736	0.0151903	0.146212	0.999982
COX6CP16	0.139157	-3.24239e-06	0.0146306	0.99747	0.999982
LINC00311	0.922958	-6.31332e-05	0.0146307	0.470333	0.999982
MIR5093	0.0896491	-1.39068e-05	0.0146306	0.85042	0.999982
ENSG00000278716	3.18255	0.00012756	0.0146301	0.451076	0.999982
ENSG00000270124	0.0896491	-1.39068e-05	0.0146306	0.85042	0.999982
ENSG00000260417	10.1711	-0.000538434	0.0146407	0.143952	0.999982
RN7SL381P	7.26664	0.000215173	0.0146301	0.447819	0.999982
GINS2	1378.96	-0.00194469	0.0146107	0.420745	0.999982
C16orf74	2.18414	8.55383e-06	0.0146296	0.963159	0.999982
ENSG00000275393	0.0637685	1.05675e-05	0.0146306	0.861554	0.999982
EMC8	1444.48	-0.00126728	0.0145107	0.572675	0.999982
RNU1-103P	1.96836	2.7431e-05	0.0146298	0.851476	0.999982
COX4I1	10694.3	-0.00500569	0.0154664	0.13864	0.999982
ENSG00000214259	0.651372	-4.80293e-05	0.0146304	0.631918	0.999982
IRF8	0.457002	4.81465e-05	0.0146307	0.423206	0.999982
LINC01082	0.127537	1.31601e-05	0.0146306	0.790779	0.999982
ENSG00000268473	0.265068	-1.93192e-05	0.0146306	0.832445	0.999982
FENDRR	0.0827485	-2.93373e-06	0.0146306	0.997471	0.999982
ENSG00000270020	1.17027	4.51998e-06	0.0146302	0.987708	0.999982
ENSG00000243697	0.603237	3.42528e-05	0.0146306	0.649023	0.999982
MTHFSD	350.355	0.000138641	0.0145156	0.862963	0.999982
ENSG00000280278	5.78464	-0.000101727	0.0146285	0.709331	0.999982
FOXC2	1.70228	-4.69511e-05	0.0146303	0.637162	0.999982
FOXL1	0.698723	8.79488e-05	0.0146309	0.367087	0.999982
LINC02181	0.18376	1.48764e-05	0.0146306	0.852589	0.999982
ENSG00000261363	0.081624	1.87545e-05	0.0146306	0.852588	0.999982
C16orf95	31.0577	0.000309958	0.0146198	0.646299	0.999982
ENSG00000261697	1.10464	-6.13675e-05	0.0146303	0.635549	0.999982
ENSG00000270006	1.06673	-0.000130701	0.0146312	0.206358	0.999982
ENSG00000270082	0.079852	-1.34514e-05	0.0146306	0.848013	0.999982
FBXO31	871.488	-0.00193567	0.0146072	0.373781	0.999982
ENSG00000269901	0.0742403	-2.41147e-06	0.0146306	0.997473	0.999982
MAP1LC3B	2696.17	0.00137992	0.0144888	0.60854	0.999982
ZCCHC14	811.863	0.00221011	0.0147182	0.273908	0.999982
ENSG00000276337	7.34407	8.26717e-05	0.014628	0.785063	0.999982
ENSG00000260750	0.817324	7.60093e-05	0.0146308	0.352891	0.999982
ENSG00000269935	0.0886192	9.709e-06	0.0146306	0.852589	0.999982
JPH3	0.309134	-2.1284e-05	0.0146306	0.722781	0.999982
ENSG00000277504	0.237488	1.4372e-05	0.0146306	0.813235	0.999982
ENSG00000226180	11.9338	-0.000150998	0.0146274	0.668871	0.999982
KLHDC4	651.434	-0.000611925	0.0145325	0.749574	0.999982
ENSG00000260671	1.41215	3.16212e-05	0.0146301	0.855692	0.999982
ENSG00000260498	0.156376	7.83889e-06	0.0146306	0.873399	0.999982
ENSG00000260177	0.159704	-1.47414e-05	0.0146306	0.77365	0.999982
SLC7A5	8746.69	-0.00345464	0.0149421	0.218903	0.999982
MIR6775	0.233944	-1.43151e-05	0.0146306	0.805512	0.999982
ENSG00000260466	0.151675	-1.85229e-05	0.0146306	0.847624	0.999982
CA5A	2.98218	0.000225326	0.0146321	0.197762	0.999982
ENSG00000270385	1.30279	5.14166e-05	0.0146302	0.656014	0.999982
BANP	337.774	0.000987584	0.0145761	0.863399	0.999982
ENSG00000205037	0.0742403	-2.41147e-06	0.0146306	0.997473	0.999982
ZNF469	0.500481	-1.35587e-05	0.0146305	0.798058	0.999982
ZFPM1	285.87	0.000136171	0.0145791	0.912581	0.999982
ENSG00000261744	0.0886192	9.709e-06	0.0146306	0.852589	0.999982
ZC3H18	2603.3	-0.000972546	0.0144462	0.778003	0.999982
IL17C	0.156989	-2.2094e-06	0.0146306	0.997471	0.999982
CYBA	3282.35	-0.00623035	0.0164606	0.00998001	0.999982
MVD	3328.32	-0.00304395	0.0149241	0.169837	0.999982
SNAI3-AS1	69.7291	-0.000221689	0.0146059	0.914274	0.999982
SNAI3	138.01	-0.000557858	0.0146059	0.599733	0.999982
RNF166	1525.52	-0.000207379	0.0145088	0.984417	0.999982
CTU2	1632.38	-0.00573722	0.0161559	0.0134751	0.999982
ENSG00000278341	4.8344	-3.4792e-05	0.014629	0.862337	0.999982
PIEZO1	10039.6	5.19745e-06	0.0144455	0.759272	0.999982
MIR4722	0.536624	-2.26175e-05	0.0146305	0.825635	0.999982
ENSG00000260121	3.08582	7.09978e-05	0.0146301	0.599453	0.999982
ENSG00000224888	1.52729	3.97336e-05	0.0146301	0.745057	0.999982
ENSG00000260617	0.0742403	-2.41147e-06	0.0146306	0.997473	0.999982
ENSG00000182376	0.079852	-1.34514e-05	0.0146306	0.848013	0.999982
CDT1	4614.79	-0.00255694	0.0147601	0.335878	0.999982
APRT	3138.69	-0.00665114	0.0167294	0.0094776	0.999982
GALNS	256.754	0.000700887	0.0145825	0.738081	0.999982
TRAPPC2L	922.846	-0.00115106	0.0145016	0.621458	0.999982
PABPN1L	2.00252	7.22383e-05	0.01463	0.637327	0.999982
CBFA2T3	1568.51	0.000207669	0.0146102	0.799065	0.999982
ENSG00000259881	1.13382	0.000106893	0.0146309	0.233966	0.999982
ENSG00000261226	2.23191	-0.000157085	0.014631	0.338504	0.999982
ENSG00000205018	0.179298	-1.35891e-05	0.0146306	0.776993	0.999982
ENSG00000259989	0.430151	-4.31459e-06	0.0146306	0.99708	0.999982
ENSG00000256982	0.709564	-6.45129e-05	0.0146307	0.389571	0.999982
ACSF3	538.202	-0.00110038	0.0145956	0.587722	0.999982
ENSG00000261546	0.437099	2.21173e-05	0.0146306	0.725898	0.999982
LINC00304	2.90477	-7.05462e-05	0.0146296	0.718991	0.999982
LINC02138	0.681709	6.34988e-05	0.0146307	0.391396	0.999982
CDH15	3.68663	-0.000226904	0.0146315	0.315585	0.999982
SLC22A31	7.88768	-0.000318886	0.0146328	0.283634	0.999982
ENSG00000259877	25.7772	-0.000361198	0.0146257	0.528351	0.999982
ZNF778	412.676	-0.00316751	0.0150013	0.11047	0.999982
ANKRD11	2720.81	0.00430767	0.0153791	0.0683154	0.999982
ENSG00000268218	11.1382	0.000601213	0.0146435	0.132327	0.999982
ENSG00000260279	7.77877	0.000272948	0.014631	0.393974	0.999982
ENSG00000261253	1.65361	0.000106287	0.0146307	0.415884	0.999982
ENSG00000261692	0.220106	-3.16082e-06	0.0146305	0.989501	0.999982
SPG7	1810.48	-0.00351311	0.0150488	0.143671	0.999982
ENSG00000261118	0.405049	-1.19641e-05	0.0146305	0.854295	0.999982
RPL13	10505.4	-0.00115526	0.0145294	0.593495	0.999982
CPNE7	264.819	0.000338881	0.0145787	0.771685	0.999982
DPEP1	2.03134	-0.000129831	0.0146306	0.390863	0.999982
CHMP1A	2169.22	-0.00067311	0.0144406	0.781479	0.999982
SPATA33	256.727	-0.001133	0.0146265	0.396484	0.999982
CDK10	603.062	-0.00331302	0.0150887	0.0472089	0.999982
LINC02166	0.732081	5.25537e-05	0.0146306	0.535973	0.999982
ENSG00000275734	0.466333	1.73723e-05	0.0146305	0.823706	0.999982
SPATA2L	225.275	-0.00128704	0.0146698	0.180571	0.999982
VPS9D1	220.219	-0.00154999	0.0146885	0.261201	0.999982
VPS9D1-AS1	276.953	-0.000162205	0.0146149	0.815339	0.999982
ZNF276	749.886	-0.000403906	0.0145242	0.968439	0.999982
FANCA	1661.65	-0.00129355	0.0145049	0.605077	0.999982
SPIRE2	109.584	0.000616808	0.014609	0.701652	0.999982
TCF25	1170.29	-0.0019742	0.0147233	0.263514	0.999982
ENSG00000267048	1.51908	-0.000210178	0.0146323	0.312199	0.999982
MC1R	60.1825	-0.000400386	0.0146119	0.685673	0.999982
ENSG00000259006	1.57571	-0.000167982	0.0146315	0.218734	0.999982
TUBB3	13.3479	-0.000422575	0.0146333	0.333733	0.999982
DEF8	1472.87	-0.00161858	0.0145573	0.523284	0.999982
CENPBD1	794.732	-0.00176292	0.0146425	0.290072	0.999982
AFG3L1P	220.235	-0.000322418	0.0145696	0.813776	0.999982
DBNDD1	828.669	-0.000910389	0.0145354	0.676816	0.999982
GAS8	440.952	-5.45092e-05	0.0144848	0.978234	0.999982
GAS8-AS1	0.081624	1.87545e-05	0.0146306	0.852588	0.999982
URAHP	31.4124	-0.000527073	0.0146324	0.454497	0.999982
PRDM7	0.352232	2.89872e-05	0.0146306	0.749501	0.999982
TUBB8P7	0.577544	9.50703e-05	0.014631	0.221874	0.999982
FAM157C	2.088	-0.000144894	0.0146309	0.324399	0.999982
ENSG00000260507	0.408386	-1.17564e-05	0.0146306	0.835067	0.999982
LINC02193	143.373	0.000282769	0.0145739	0.817703	0.999982
ENSG00000280279	0.0820969	-1.379e-05	0.0146306	0.847626	0.999982
DOC2B	0.0695783	5.83632e-06	0.0146306	0.997471	0.999982
RPH3AL	18.4442	0.000121254	0.0146226	0.905441	0.999982
ENSG00000262061	0.182257	-1.85854e-05	0.0146306	0.847624	0.999982
C17orf97	2.8591	0.000133048	0.0146305	0.403175	0.999982
RFLNB	928.004	-7.76982e-05	0.0143978	0.996255	0.999982
VPS53	580.481	0.00195507	0.0146832	0.316877	0.999982
ENSG00000262708	0.0886192	9.709e-06	0.0146306	0.852589	0.999982
RPS4XP17	1.2722	-3.93242e-05	0.0146302	0.765995	0.999982
FAM57A	318.889	-0.00351318	0.0151446	0.0524466	0.999982
GEMIN4	1677.28	-0.00332049	0.015009	0.139702	0.999982
DBIL5P	8.2816	0.000235429	0.0146294	0.472035	0.999982
GLOD4	1271.32	-0.00577476	0.0160653	0.0404154	0.999982
ENSG00000262228	1.27684	-0.000145555	0.0146313	0.181403	0.999982
MRM3	473.459	-0.00085489	0.0145279	0.661854	0.999982
ENSG00000277491	0.842903	-2.28878e-05	0.0146304	0.760152	0.999982
NXN	9.45052	7.12889e-05	0.0146256	0.900043	0.999982
ENSG00000262003	0.418684	-2.62365e-05	0.0146306	0.813941	0.999982
ENSG00000263017	0.6059	-3.60267e-05	0.0146305	0.78245	0.999982
TIMM22	518.098	-0.000364645	0.0145495	0.757314	0.999982
ABR	27.5452	-0.000453746	0.0146291	0.750808	0.999982
ENSG00000275997	0.081624	1.87545e-05	0.0146306	0.852588	0.999982
TRARG1	0.079852	-1.34514e-05	0.0146306	0.848013	0.999982
YWHAE	10125.7	-0.00218044	0.0145139	0.480532	0.999982
CRK	1797.22	0.0015435	0.0145426	0.525315	0.999982
MYO1C	1704.53	-0.000949421	0.0145307	0.675874	0.999982
INPP5K	301.477	0.000331169	0.0145502	0.429565	0.999982
PITPNA-AS1	129.312	-0.000290967	0.0145841	0.742871	0.999982
PITPNA	1606.54	-0.00160932	0.0145916	0.414701	0.999982
SLC43A2	327.948	-0.00301866	0.015	0.0542639	0.999982
SCARF1	54.3756	0.000869723	0.0146503	0.235919	0.999982
RILP	553.982	-0.00190717	0.0146894	0.284871	0.999982
PRPF8	20799.1	-0.00148026	0.0143581	0.644145	0.999982
ENSG00000277597	1.22264	-5.73668e-05	0.0146305	0.550143	0.999982
TLCD2	66.0797	-0.000342671	0.0146147	0.663952	0.999982
MIR22HG	58.6419	6.40722e-05	0.0146063	0.880888	0.999982
WDR81	514.901	0.00026766	0.0145441	0.807099	0.999982
ENSG00000262791	0.10952	1.2159e-05	0.0146306	0.852589	0.999982
SERPINF2	1.78507	-7.40512e-05	0.0146303	0.528457	0.999982
SERPINF1	1154.63	0.00175424	0.0145696	0.467238	0.999982
SMYD4	380.359	0.000332334	0.0145386	0.841863	0.999982
RPA1	5049.06	-0.00303351	0.0146461	0.37572	0.999982
ENSG00000108958	0.221966	1.98999e-05	0.0146306	0.739621	0.999982
RTN4RL1	4.12694	0.000251851	0.0146321	0.262004	0.999982
ENSG00000262445	0.172398	-1.23064e-05	0.0146306	0.864849	0.999982
ENSG00000228133	0.320113	-1.64703e-05	0.0146306	0.84345	0.999982
DPH1	364.004	-0.00245085	0.0148337	0.164266	0.999982
ENSG00000262533	0.438113	4.42859e-06	0.0146306	0.849227	0.999982
HIC1	20.8774	-0.000421856	0.0146302	0.666479	0.999982
SMG6	801.541	0.000705672	0.0144965	0.792802	0.999982
MCUR1P1	0.956982	4.88094e-05	0.0146306	0.60556	0.999982
ENSG00000280242	0.10952	1.2159e-05	0.0146306	0.852589	0.999982
SRR	200.187	-0.000942397	0.0145995	0.303515	0.999982
HNRNPA1P16	12.3343	-0.000472084	0.0146362	0.383932	0.999982
TSR1	3091.03	-0.0023779	0.0146063	0.414483	0.999982
SNORD91B	0.805671	4.55716e-05	0.0146306	0.564667	0.999982
SNORD91A	0.73328	3.25319e-05	0.0146304	0.783363	0.999982
SGSM2	385.849	-0.00180119	0.0147053	0.258916	0.999982
ENSG00000274758	0.325848	7.72284e-06	0.0146305	0.925113	0.999982
ENSG00000263345	0.703951	-2.20852e-05	0.0146305	0.82167	0.999982
MNT	621.049	-8.36676e-05	0.0144728	0.976548	0.999982
ENSG00000262456	0.252132	5.37849e-06	0.0146306	0.931625	0.999982
METTL16	1018.68	-0.00240218	0.0147159	0.301993	0.999982
EIF4A1P9	0.163889	-1.68074e-05	0.0146306	0.847626	0.999982
PAFAH1B1	2678.05	0.00197064	0.0144801	0.51929	0.999982
ENSG00000279432	2.29215	7.72913e-05	0.01463	0.591147	0.999982
RN7SL608P	0.484489	7.41267e-06	0.0146305	0.946702	0.999982
ENSG00000272770	0.199169	1.70132e-06	0.0146306	0.995875	0.999982
ENSG00000272911	0.159704	-1.47414e-05	0.0146306	0.77365	0.999982
CLUH	3834.96	-0.00268939	0.0148068	0.241351	0.999982
ENSG00000262050	4.47978	0.000217557	0.0146306	0.416383	0.999982
RAP1GAP2	10.8313	7.12972e-05	0.0146257	0.831994	0.999982
OR3A2	0.0896491	-1.39068e-05	0.0146306	0.85042	0.999982
OR3A1	0.092608	-3.53883e-06	0.0146306	0.997471	0.999982
SPATA22	2.32739	-7.35117e-07	0.0146299	0.982822	0.999982
TRPV3	3.97322	-0.000235097	0.0146315	0.308161	0.999982
TRPV1	4.6288	0.000440992	0.0146387	0.0528424	0.999982
ENSG00000263338	0.079852	-1.34514e-05	0.0146306	0.848013	0.999982
ENSG00000262304	0.079852	-1.34514e-05	0.0146306	0.848013	0.999982
ENSG00000261916	0.0637685	1.05675e-05	0.0146306	0.861554	0.999982
SHPK	136.813	-0.000555684	0.0145826	0.645491	0.999982
ENSG00000262248	0.27341	5.33067e-07	0.0146305	0.99544	0.999982
CTNS	179.662	0.000767184	0.0145993	0.799404	0.999982
ENSG00000262903	2.21818	-6.13256e-05	0.0146299	0.683366	0.999982
TAX1BP3	42.309	0.000440477	0.0146209	0.747328	0.999982
P2RX5-TAX1BP3	1.00611	2.68639e-06	0.0146303	0.891071	0.999982
ENSG00000240898	0.420244	-5.3833e-06	0.0146305	0.911835	0.999982
EMC6	280.384	0.000465888	0.0145518	0.738237	0.999982
P2RX5	35.3906	7.7503e-05	0.0146153	0.909483	0.999982
ITGAE	291.183	0.00206744	0.0147413	0.232433	0.999982
HASPIN	452.029	0.00264462	0.0148403	0.179254	0.999982
ENSG00000262358	0.340628	-8.56835e-06	0.0146305	0.9194	0.999982
NCBP3	1375.63	3.86827e-05	0.0144184	0.984523	0.999982
CAMKK1	350.209	-0.00206424	0.0147518	0.18051	0.999982
P2RX1	270.803	-0.000173351	0.0146156	0.799557	0.999982
ATP2A3	4581.32	-0.00462052	0.0155719	0.0290355	0.999982
ZZEF1	1156.36	0.000272468	0.0144521	0.964956	0.999982
RNA5SP434	0.461752	3.8629e-05	0.0146306	0.623429	0.999982
CYB5D2	121.797	5.46003e-05	0.0145888	0.961539	0.999982
ANKFY1	1628.4	0.000444655	0.0144104	0.856325	0.999982
ENSG00000263165	0.10952	1.2159e-05	0.0146306	0.852589	0.999982
ENSG00000274363	0.138009	1.40993e-05	0.0146306	0.85512	0.999982
UBE2G1	1419.86	0.00210854	0.0145991	0.437921	0.999982
MFSD1P1	0.127537	1.31601e-05	0.0146306	0.790779	0.999982
ENSG00000262823	0.081624	1.87545e-05	0.0146306	0.852588	0.999982
SPNS2	2.24141	0.000152348	0.014631	0.335741	0.999982
MYBBP1A	1917.56	-0.00221248	0.0147724	0.202628	0.999982
GGT6	0.260517	-1.83916e-05	0.0146306	0.759346	0.999982
ENSG00000262921	0.127537	1.31601e-05	0.0146306	0.790779	0.999982
TXNP4	0.159227	-1.79239e-05	0.0146306	0.847624	0.999982
SMTNL2	0.170243	2.50934e-05	0.0146306	0.727182	0.999982
ALOX15	1.45334	-0.00018073	0.0146318	0.166115	0.999982
PELP1	2592.28	-0.00194479	0.0146212	0.410812	0.999982
ENSG00000244184	3.2128	2.29016e-07	0.0146292	0.992431	0.999982
ENSG00000213939	2.96468	0.000181409	0.0146313	0.249012	0.999982
ARRB2	305.563	-0.00109618	0.014581	0.578205	0.999982
MED11	144.817	4.76193e-05	0.0145857	0.867152	0.999982
CXCL16	8.90973	-0.000188066	0.0146276	0.612035	0.999982
VMO1	1.19963	1.38397e-05	0.0146306	0.335216	0.999982
ENSG00000280254	0.092608	-3.53883e-06	0.0146306	0.997471	0.999982
PSMB6	2884.32	-0.00188332	0.0144917	0.501271	0.999982
ENSG00000262165	0.654703	-1.65579e-05	0.0146306	0.796628	0.999982
PLD2	212.986	-0.0035216	0.015181	0.0235594	0.999982
MINK1	2117.25	0.00126945	0.0145209	0.583349	0.999982
CHRNE	1.18546	0.000195002	0.014632	0.724739	0.999982
C17orf107	1.10774	6.60064e-05	0.0146304	0.648318	0.999982
SLC25A11	1605.79	-0.00527106	0.0158524	0.0307832	0.999982
RNF167	1677.65	-0.0044443	0.0153132	0.0868968	0.999982
PFN1	10518.5	-0.00278691	0.014743	0.311616	0.999982
ENO3	203.335	0.000316099	0.0145786	0.801352	0.999982
SPAG7	1024.93	0.000425281	0.0144582	0.868914	0.999982
CAMTA2	937.571	0.000552123	0.0145416	0.799606	0.999982
ENSG00000262429	0.181227	1.46551e-05	0.0146306	0.845782	0.999982
MIR6864	0.151202	1.69098e-05	0.0146306	0.852589	0.999982
MIR6865	0.081624	1.87545e-05	0.0146306	0.852588	0.999982
ENSG00000262678	0.277824	-4.11327e-06	0.0146306	0.98314	0.999982
ENSG00000262227	10.77	0.000282589	0.0146307	0.396315	0.999982
INCA1	1.89025	0.000192194	0.0146319	0.162754	0.999982
KIF1C	2802.12	-0.00046074	0.0144479	0.875468	0.999982
ENSG00000227495	1.50657	6.36033e-05	0.0146303	0.571499	0.999982
SLC52A1	1.00307	2.84206e-05	0.0146302	0.783969	0.999982
ZFP3	0.0637685	1.05675e-05	0.0146306	0.861554	0.999982
ZNF232	244.792	0.00190192	0.0147167	0.270966	0.999982
ENSG00000234327	167.723	-0.000843813	0.0146143	0.499205	0.999982
USP6	0.382233	2.25399e-05	0.0146305	0.820489	0.999982
ZNF594	22.2478	0.000312241	0.0146278	0.50284	0.999982
ENSG00000261879	4.92638	-0.000377731	0.0146359	0.107075	0.999982
SCIMP	0.447797	3.99507e-05	0.0146306	0.505916	0.999982
RABEP1	2020.71	0.000838401	0.0143997	0.737579	0.999982
NUP88	1770.44	-0.00672966	0.0167147	0.0181509	0.999982
ENSG00000263220	0.239556	-1.54908e-05	0.0146306	0.729057	0.999982
RPAIN	525.031	-0.000435757	0.0144981	0.817182	0.999982
ENSG00000263272	20.6742	-0.000371021	0.0146299	0.664831	0.999982
C1QBP	4925.98	-0.0019932	0.0145683	0.51415	0.999982
DHX33	1188.95	-0.000561834	0.0144526	0.772765	0.999982
DERL2	418.676	0.00148323	0.0145912	0.369818	0.999982
MIS12	873.387	0.000489852	0.0144523	0.866854	0.999982
NLRP1	1293.78	0.000143054	0.0144862	0.877716	0.999982
ENSG00000282980	1.63742	5.64944e-06	0.0146299	0.969235	0.999982
ENSG00000284837	2.3113	-0.000161311	0.0146309	0.346595	0.999982
WSCD1	0.152653	-6.83797e-07	0.0146306	0.994845	0.999982
PIMREG	407.56	-0.00361433	0.0151578	0.0671265	0.999982
PITPNM3	19.2459	0.000434137	0.0146316	0.38623	0.999982
KIAA0753	252.614	-0.000496839	0.0145528	0.878005	0.999982
ENSG00000282936	17.375	-0.00029405	0.0146269	0.541645	0.999982
TXNDC17	728.761	-0.000902432	0.0144845	0.689598	0.999982
MED31	122.972	-0.000165677	0.0145893	0.839586	0.999982
C17orf100	23.7614	0.000481326	0.0146317	0.793285	0.999982
MIR4520-2	0.179298	-1.35891e-05	0.0146306	0.776993	0.999982
ALOX15P1	0.079852	-1.34514e-05	0.0146306	0.848013	0.999982
SLC13A5	0.527791	-2.79362e-05	0.0146305	0.788889	0.999982
RPL23AP73	0.0695783	5.83632e-06	0.0146306	0.997471	0.999982
XAF1	1.34814	3.06373e-05	0.0146303	0.761053	0.999982
ALOX12P2	1.00563	4.08052e-06	0.0146301	0.990823	0.999982
ALOX12-AS1	45.9747	-9.62961e-05	0.0146119	0.790476	0.999982
ENSG00000262503	0.823514	-2.58771e-05	0.0146305	0.580087	0.999982
ENSG00000263316	0.092608	-3.53883e-06	0.0146306	0.997471	0.999982
ENSG00000262089	22.6679	-0.000842127	0.0146555	0.270248	0.999982
ALOX12	60.7646	0.00150754	0.0147205	0.155856	0.999982
RNASEK	24.8083	1.52668e-05	0.0146201	0.979228	0.999982
C17orf49	10.7906	3.42504e-05	0.0146255	0.981682	0.999982
MIR497HG	1.75372	2.92398e-05	0.0146301	0.802985	0.999982
ENSG00000161940	156.044	-0.00170342	0.0147194	0.145119	0.999982
SLC16A13	90.1522	3.06485e-05	0.0145982	0.999213	0.999982
CLEC10A	2.88065	-0.000144725	0.0146306	0.38837	0.999982
ASGR2	0.261079	-8.45771e-07	0.0146306	0.997474	0.999982
RPL7AP64	0.0886192	9.709e-06	0.0146306	0.852589	0.999982
ASGR1	13.1967	0.000151794	0.0146247	0.766416	0.999982
DLG4	426.458	0.00285418	0.014908	0.148832	0.999982
ENSG00000279812	0.34662	3.25713e-05	0.0146306	0.648691	0.999982
ACADVL	3512.43	-0.000903234	0.014479	0.56435	0.999982
DVL2	1983.17	0.000337882	0.0143991	0.895717	0.999982
PHF23	900.207	0.000244966	0.0144313	0.919432	0.999982
GABARAP	64.1954	-0.000495258	0.0146138	0.641697	0.999982
ENSG00000279641	0.72073	-2.14141e-05	0.0146304	0.847039	0.999982
CTDNEP1	1481.48	0.000853706	0.0144795	0.708429	0.999982
ELP5	1410.28	-0.00307462	0.0148672	0.187692	0.999982
CLDN7	210.992	0.000383365	0.0145661	0.874731	0.999982
SLC2A4	97.6471	-0.00135067	0.0146921	0.155137	0.999982
YBX2	0.933002	-7.3111e-05	0.0146306	0.334787	0.999982
EIF5A	8263.4	-0.00512259	0.0157346	0.0491357	0.999982
GPS2	12.1014	-1.8511e-05	0.0146257	0.959892	0.999982
ENSG00000261915	0.0742403	-2.41147e-06	0.0146306	0.997473	0.999982
NEURL4	729.901	0.000538537	0.0144934	0.652753	0.999982
ENSG00000224647	0.698326	-6.12992e-05	0.0146305	0.46741	0.999982
ACAP1	155.72	3.92713e-05	0.014573	0.976686	0.999982
KCTD11	177.662	-0.00111163	0.0146158	0.456182	0.999982
ENSG00000263171	0.0820969	-1.379e-05	0.0146306	0.847626	0.999982
TNK1	170.57	-0.000349809	0.0145689	0.620849	0.999982
PLSCR3	1.6504	-4.4765e-05	0.0146301	0.7555	0.999982
TMEM256-PLSCR3	0.952813	-2.79455e-06	0.0146303	0.931458	0.999982
TMEM256	357.46	-0.00264556	0.0148826	0.184081	0.999982
NLGN2	454.679	0.00172779	0.0146651	0.234714	0.999982
SPEM1	0.525846	2.21277e-06	0.0146305	0.9738	0.999982
SPEM2	2.1871	0.000138255	0.0146308	0.396529	0.999982
SPEM3	3.56346	0.000106263	0.0146301	0.593081	0.999982
TMEM102	125.665	-0.00158824	0.0147187	0.138749	0.999982
ENSG00000262624	0.081624	1.87545e-05	0.0146306	0.852588	0.999982
FGF11	86.5629	-0.0017093	0.0147405	0.165336	0.999982
ENSG00000263301	0.0742403	-2.41147e-06	0.0146306	0.997473	0.999982
ENSG00000272884	0.0695783	5.83632e-06	0.0146306	0.997471	0.999982
CHRNB1	221.709	0.00129728	0.0146407	0.530504	0.999982
ZBTB4	579.557	0.000215299	0.0144908	0.992087	0.999982
POLR2A	7081.76	0.00152554	0.0145042	0.557226	0.999982
TNFSF12	8.77181	-0.000145364	0.0146269	0.697992	0.999982
ENSG00000276384	8.2195	0.000449286	0.0146376	0.143929	0.999982
TNFSF13	4.13195	-0.000252181	0.0146323	0.232377	0.999982
SENP3	511.168	-0.000306788	0.0144988	0.875142	0.999982
SENP3-EIF4A1	1.78268	-8.49841e-05	0.0146303	0.496032	0.999982
EIF4A1	83.8024	-0.00078666	0.0146264	0.447215	0.999982
ENSG00000264772	0.0742403	-2.41147e-06	0.0146306	0.997473	0.999982
CD68	8.86638	0.000146358	0.0146277	0.667216	0.999982
ENSG00000233223	90.4817	0.000800628	0.0146268	0.439907	0.999982
MPDU1	1814.36	-0.00307991	0.0148626	0.209332	0.999982
SOX15	1.64717	0.000114589	0.0146308	0.320547	0.999982
FXR2	1937.39	0.000507265	0.0144911	0.817538	0.999982
SHBG	1.51646	1.98822e-05	0.0146301	0.822467	0.999982
SAT2	201.774	2.68815e-05	0.0145668	0.935391	0.999982
ATP1B2	390.922	0.00037166	0.0145132	0.844147	0.999982
TP53	50.8033	-0.000543326	0.014626	0.469199	0.999982
ENSG00000262251	41.8105	0.000286971	0.014614	0.714191	0.999982
WRAP53	680.432	-0.00140422	0.0145488	0.538788	0.999982
EFNB3	0.673323	1.39443e-05	0.0146304	0.922695	0.999982
DNAH2	0.079852	-1.34514e-05	0.0146306	0.848013	0.999982
RPL29P2	0.83096	5.63079e-06	0.0146302	0.956374	0.999982
KDM6B	756.501	0.00233887	0.014759	0.277746	0.999982
TMEM88	2.16658	2.79284e-05	0.0146298	0.843836	0.999982
NAA38	371.421	9.93022e-05	0.0145316	0.931929	0.999982
CYB5D1	18.1552	-0.000232481	0.014625	0.629427	0.999982
ENSG00000280046	2.77654	1.12136e-05	0.0146292	0.954752	0.999982
CHD3	1606.66	0.00527466	0.0158369	0.053119	0.999982
SCARNA21	0.0886192	9.709e-06	0.0146306	0.852589	0.999982
RNF227	99.8162	-0.00031229	0.0146026	0.36505	0.999982
KCNAB3	8.73942	0.000200471	0.0146284	0.565787	0.999982
TRAPPC1	656.068	-0.00275662	0.0148688	0.174809	0.999982
CNTROB	1426.26	-0.000786976	0.0144787	0.727548	0.999982
GUCY2D	0.260722	2.99243e-05	0.0146306	0.705641	0.999982
ALOX15B	0.16286	1.46809e-05	0.0146306	0.852589	0.999982
ENSG00000263427	0.181492	-1.59142e-05	0.0146306	0.847624	0.999982
ENSG00000275011	0.266123	4.3995e-06	0.0146306	0.929382	0.999982
ALOX12B	0.0742403	-2.41147e-06	0.0146306	0.997473	0.999982
ENSG00000214999	0.260722	2.99243e-05	0.0146306	0.705641	0.999982
ALOXE3	1.25676	5.27653e-05	0.0146303	0.608755	0.999982
HES7	13.7029	0.000277589	0.0146283	0.512564	0.999982
PER1	1302.38	0.00201271	0.0146663	0.351107	0.999982
VAMP2	488.03	-0.000526482	0.0145269	0.738296	0.999982
TMEM107	133.979	-0.00066046	0.0146016	0.575545	0.999982
ENSG00000266824	0.0896491	-1.39068e-05	0.0146306	0.85042	0.999982
BORCS6	239.67	0.000456751	0.0145652	0.919283	0.999982
ENSG00000279152	0.0695783	5.83632e-06	0.0146306	0.997471	0.999982
ENSG00000271002	0.316952	6.75578e-06	0.0146306	0.929639	0.999982
AURKB	2224.28	-0.00437626	0.0153446	0.111719	0.999982
LINC00324	21.4032	0.000128913	0.0146216	0.809933	0.999982
CTC1	658.597	-0.00183052	0.0147076	0.261425	0.999982
PFAS	1543.52	-0.00123625	0.0146756	0.202762	0.999982
ENSG00000269947	6.92306	0.000168961	0.0146293	0.564297	0.999982
SLC25A35	130.637	-0.000793209	0.014608	0.522608	0.999982
RANGRF	367.076	-9.61668e-05	0.0145269	0.942054	0.999982
ARHGEF15	1.06986	1.47518e-05	0.0146304	0.96963	0.999982
ENSG00000212206	0.081624	1.87545e-05	0.0146306	0.852588	0.999982
ODF4	0.266123	4.3995e-06	0.0146306	0.929382	0.999982
ENSG00000265749	1.34215	0.000177811	0.0146316	0.166278	0.999982
KRBA2	1.78188	-3.35559e-05	0.01463	0.786496	0.999982
RPL26	4189.35	0.00286064	0.0147383	0.522699	0.999982
RNF222	0.0637685	1.05675e-05	0.0146306	0.861554	0.999982
NDEL1	1200.68	0.00127079	0.0144975	0.603608	0.999982
MYH10	6589.13	0.00647352	0.0164487	0.0380136	0.999982
ENSG00000244604	0.25915	-2.38898e-05	0.0146306	0.665376	0.999982
CCDC42	0.0896491	-1.39068e-05	0.0146306	0.85042	0.999982
MFSD6L	0.173289	2.40628e-05	0.0146306	0.730375	0.999982
PIK3R5	1.12436	2.4626e-05	0.0146302	0.883003	0.999982
ENSG00000266389	0.235075	-4.08957e-06	0.0146306	0.997469	0.999982
ENSG00000265975	0.179298	-1.35891e-05	0.0146306	0.776993	0.999982
NTN1	0.513244	3.4456e-05	0.0146306	0.710764	0.999982
ENSG00000273816	0.146517	1.49462e-05	0.0146306	0.855121	0.999982
STX8	182.687	0.000658101	0.0145932	0.614563	0.999982
ENSG00000271851	7.02221	0.000115116	0.0146285	0.698956	0.999982
USP43	4.61119	-9.53584e-07	0.0146283	0.994897	0.999982
NPM1P45	0.244046	-2.39094e-05	0.0146306	0.661631	0.999982
GAS7	2.91562	-2.7472e-05	0.0146292	0.88838	0.999982
RPS27AP1	0.340137	3.41621e-05	0.0146306	0.691081	0.999982
ENSG00000273388	19.3185	-0.000169821	0.0146234	0.733417	0.999982
MYH13	0.155864	1.17248e-05	0.0146306	0.867753	0.999982
ENSG00000264067	22.4145	0.000433384	0.0146293	0.480003	0.999982
ENSG00000272736	0.391457	-2.7513e-05	0.0146306	0.700395	0.999982
MYHAS	2.95022	0.000220912	0.0146321	0.164195	0.999982
MYH8	0.462796	-5.30128e-06	0.0146305	0.993677	0.999982
MYH2	0.092608	-3.53883e-06	0.0146306	0.997471	0.999982
MYH3	6.92251	-2.21915e-05	0.0146281	0.934764	0.999982
ENSG00000261433	0.318465	7.97595e-08	0.0146305	0.997722	0.999982
SCO1	999.648	-0.00131451	0.0145104	0.597283	0.999982
ENSG00000263388	0.0827485	-2.93373e-06	0.0146306	0.997471	0.999982
ADPRM	175.097	0.00127897	0.0146494	0.270673	0.999982
MAGOH2P	0.155864	1.17248e-05	0.0146306	0.867753	0.999982
RPL15P21	0.410758	-9.40353e-06	0.0146305	0.986437	0.999982
SHISA6	0.0742403	-2.41147e-06	0.0146306	0.997473	0.999982
DNAH9	0.420338	2.36121e-05	0.0146306	0.700183	0.999982
ENSG00000266368	0.152388	2.339e-05	0.0146306	0.733047	0.999982
ZNF18	94.4288	-0.000312839	0.014599	0.716894	0.999982
MAP2K4	606.521	0.003082	0.0149431	0.168467	0.999982
ENSG00000263648	0.25915	-2.38898e-05	0.0146306	0.665376	0.999982
ARHGAP44	10.0577	-0.000148477	0.0146277	0.652238	0.999982
ENSG00000263707	0.0896491	-1.39068e-05	0.0146306	0.85042	0.999982
ELAC2	2809.74	-0.00369351	0.0150684	0.165755	0.999982
LINC02093	0.21904	1.38503e-05	0.0146306	0.769194	0.999982
HS3ST3A1	198.232	-0.000618172	0.014595	0.791376	0.999982
COX10-AS1	89.7055	0.000479097	0.0146049	0.973044	0.999982
ENSG00000265494	0.645473	1.52873e-05	0.0146305	0.745859	0.999982
COX10	807.823	-0.00027557	0.0144399	0.853179	0.999982
ENSG00000231595	8.25453	-0.000219106	0.0146297	0.481385	0.999982
HS3ST3B1	372.533	0.000653746	0.0145513	0.69236	0.999982
ENSG00000266709	349.713	-0.000797761	0.0146004	0.526044	0.999982
ENSG00000266378	0.411901	5.23377e-05	0.0146307	0.514896	0.999982
RPS18P12	9.22467	5.23297e-05	0.0146264	0.883005	0.999982
LINC02096	0.863564	4.39198e-06	0.0146303	0.952995	0.999982
ENSG00000232058	5.05086	-0.00022263	0.0146311	0.344277	0.999982
PMP22	755.236	9.68345e-05	0.0144936	0.963119	0.999982
ENSG00000279660	0.467902	2.6118e-05	0.0146306	0.72429	0.999982
TEKT3	2.53663	-2.21025e-05	0.0146292	0.912741	0.999982
ENSG00000266667	0.23224	1.11123e-05	0.0146306	0.859636	0.999982
CDRT4	2.72439	9.05663e-05	0.01463	0.566482	0.999982
RPL9P2	0.596595	6.85686e-06	0.0146305	0.816297	0.999982
TVP23C	46.3521	0.000582361	0.0146242	0.587283	0.999982
PPIAP53	1.64299	4.13213e-05	0.01463	0.771367	0.999982
ENSG00000266538	0.97978	-1.89212e-05	0.0146301	0.860177	0.999982
CDRT1	0.383375	-2.43677e-05	0.0146306	0.730485	0.999982
ENSG00000251537	0.273893	2.38083e-05	0.0146306	0.73069	0.999982
ENSG00000223544	0.301257	2.48454e-05	0.0146306	0.681744	0.999982
TRIM16	130.036	0.000951066	0.0146304	0.407566	0.999982
ZNF286A	145.443	0.00178317	0.0147347	0.169219	0.999982
UBE2SP1	1.65868	0.00013025	0.0146309	0.293118	0.999982
TBC1D26	0.0820969	-1.379e-05	0.0146306	0.847626	0.999982
ENSG00000233002	6.82838	-0.000351225	0.0146344	0.18738	0.999982
IL6STP1	0.361652	1.78754e-05	0.0146306	0.752823	0.999982
MEIS3P1	10.9719	0.000193917	0.0146273	0.662842	0.999982
ENSG00000276855	7.92413	-0.000130291	0.0146277	0.690647	0.999982
ENSG00000233090	0.10952	1.2159e-05	0.0146306	0.852589	0.999982
LINC02087	0.301757	-1.89445e-05	0.0146306	0.846721	0.999982
ADORA2B	497.639	0.00056126	0.0144939	0.711887	0.999982
ZSWIM7	129.647	1.89336e-05	0.0145807	0.969361	0.999982
TTC19	1792.12	-0.000161112	0.0143626	0.954961	0.999982
ENSG00000275413	1.42706	-0.000110683	0.0146308	0.329791	0.999982
NCOR1	3588.77	0.00286601	0.0148638	0.204623	0.999982
ENSG00000227782	0.997489	5.95519e-05	0.0146307	0.483473	0.999982
PIGL	435.796	-0.00208146	0.0147187	0.337529	0.999982
CENPV	1567.65	-0.00296597	0.014791	0.294906	0.999982
UBB	11611.1	-0.00638412	0.0162993	0.0595488	0.999982
ENSG00000265401	12.8625	-0.000317044	0.014632	0.314914	0.999982
FTLP12	14.4213	-0.00038565	0.0146308	0.410392	0.999982
TRPV2	2655.14	-0.00254747	0.0148353	0.174129	0.999982
ENSG00000239203	2.60918	6.87224e-05	0.0146296	0.721116	0.999982
LRRC75A-AS1	18736.4	-0.0027174	0.014748	0.303578	0.999982
LRRC75A	18.6248	-0.000237079	0.0146294	0.477524	0.999982
ZNF287	3.02528	-8.1423e-05	0.0146296	0.677891	0.999982
ENSG00000235554	0.415414	-2.24448e-05	0.0146306	0.689265	0.999982
ZNF624	101.07	0.00101226	0.0146449	0.257841	0.999982
CCDC144A	0.079852	-1.34514e-05	0.0146306	0.848013	0.999982
UPF3AP1	0.41573	-3.45433e-05	0.0146306	0.634966	0.999982
USP32P1	0.079852	-1.34514e-05	0.0146306	0.848013	0.999982
ENSG00000260328	0.10952	1.2159e-05	0.0146306	0.852589	0.999982
MPRIP	1784.96	0.00206721	0.0145898	0.492798	0.999982
RNU6-767P	0.349515	-4.58695e-05	0.0146307	0.530744	0.999982
ENSG00000278864	9.01289	-0.000417109	0.0146354	0.218392	0.999982
PLD6	345.721	0.000851514	0.0145514	0.66068	0.999982
ENSG00000264187	0.542699	1.24696e-05	0.0146305	0.72017	0.999982
FLCN	540.449	0.00204677	0.0146835	0.32807	0.999982
ENSG00000266498	0.575795	-1.6811e-06	0.0146305	0.995353	0.999982
ACTG1P24	0.218059	-6.18423e-06	0.0146306	0.997471	0.999982
COPS3	3826.82	-0.00316922	0.0147253	0.379376	0.999982
NT5M	291.317	-0.00336627	0.0151268	0.0303839	0.999982
RPL13P12	185.082	-0.000720524	0.0146497	0.109218	0.999982
ENSG00000227158	2.7615	0.000171861	0.0146312	0.257791	0.999982
TSEN15P1	0.390783	-2.23889e-05	0.0146306	0.776598	0.999982
MED9	617.142	-0.00173416	0.0146048	0.414785	0.999982
RASD1	2.02684	0.000151981	0.0146308	0.365579	0.999982
PEMT	289.682	-0.00407536	0.0154076	0.0081924	0.999982
ENSG00000264666	0.917023	-2.9908e-06	0.0146302	0.975351	0.999982
SMCR2	0.178533	-2.24977e-05	0.0146306	0.724922	0.999982
RAI1	672.368	0.00122945	0.0145973	0.46968	0.999982
SMCR5	0.189372	5.23017e-06	0.0146306	0.997476	0.999982
SREBF1	2371.41	-0.000291731	0.0145929	0.789087	0.999982
MIR6777	0.399448	2.03284e-05	0.0146306	0.835397	0.999982
MIR33B	0.452738	-2.00773e-06	0.0146306	0.970832	0.999982
TOM1L2	365.101	0.00135305	0.0145921	0.479208	0.999982
DRC3	0.220781	1.6723e-05	0.0146306	0.849395	0.999982
ATPAF2	181.244	-0.000636058	0.0145888	0.593188	0.999982
ENSG00000230273	0.254794	-2.44097e-06	0.0146306	0.997469	0.999982
ENSG00000232344	0.081624	1.87545e-05	0.0146306	0.852588	0.999982
ENSG00000280198	4.79803	-4.82736e-06	0.0146283	0.951895	0.999982
GID4	579.586	0.00240227	0.0147665	0.326288	0.999982
DRG2	844.965	-0.00301501	0.0149427	0.121308	0.999982
MYO15A	13.6072	-0.000420778	0.0146351	0.245002	0.999982
ENSG00000266677	1.19731	-0.000153034	0.0146314	0.193995	0.999982
ALKBH5	3034.78	0.00095398	0.0144439	0.592344	0.999982
LLGL1	780.497	-0.00373622	0.0151689	0.0918341	0.999982
FLII	3149.11	-0.000167531	0.0144174	0.882003	0.999982
MIEF2	185.746	-0.000692456	0.0145901	0.583594	0.999982
ENSG00000260647	0.660607	5.72156e-05	0.0146306	0.499572	0.999982
TOP3A	1287.55	-0.00110198	0.014442	0.79511	0.999982
SMCR8	808.285	-0.000432098	0.0144381	0.746541	0.999982
SHMT1	1225.42	-0.00238208	0.0146659	0.336878	0.999982
EVPLL	0.10952	1.2159e-05	0.0146306	0.852589	0.999982
LINC02076	0.0637685	1.05675e-05	0.0146306	0.861554	0.999982
TNPO1P2	0.298192	-4.70626e-06	0.0146305	0.988213	0.999982
LGALS9C	0.10952	1.2159e-05	0.0146306	0.852589	0.999982
CCDC144B	0.159704	-1.47414e-05	0.0146306	0.77365	0.999982
ENSG00000227077	0.0896491	-1.39068e-05	0.0146306	0.85042	0.999982
TBC1D28	0.164845	-1.81197e-05	0.0146306	0.847624	0.999982
ENSG00000174977	28.4312	0.000353435	0.0146237	0.540752	0.999982
ZNF286B	6.37608	-0.000210163	0.0146295	0.949478	0.999982
ENSG00000264885	34.0557	0.000479042	0.0146255	0.494131	0.999982
FOXO3B	39.3987	0.00013426	0.0146121	0.859244	0.999982
UBE2SP2	1.08039	4.73246e-05	0.0146301	0.754938	0.999982
TRIM16L	44.6581	-0.000855429	0.0146505	0.22491	0.999982
TVP23B	173.634	-0.000104558	0.0145686	0.948295	0.999982
ENSG00000265478	0.663548	-0.000107918	0.014631	0.253125	0.999982
PRPSAP2	944.99	0.00075172	0.0144498	0.761668	0.999982
RN7SL627P	0.0742403	-2.41147e-06	0.0146306	0.997473	0.999982
ENSG00000235672	0.33898	1.54949e-06	0.0146305	0.997963	0.999982
SLC5A10	1.72085	4.53169e-05	0.0146301	0.692697	0.999982
FAM83G	766.159	-0.00277475	0.0148322	0.217424	0.999982
GRAP	0.824695	0.000101276	0.0146308	0.319774	0.999982
ENSG00000279825	0.081624	1.87545e-05	0.0146306	0.852588	0.999982
ENSG00000228157	0.171633	-1.80244e-05	0.0146306	0.847624	0.999982
ENSG00000262202	1.3404	-9.8477e-06	0.0146302	0.885387	0.999982
SNORD3A	5.72594	-0.000181537	0.0146314	0.166783	0.999982
EPN2	573.853	0.00339824	0.0150231	0.141188	0.999982
ENSG00000265263	7.64329	-0.000576517	0.0146441	0.0769399	0.999982
B9D1	135.009	-0.0015047	0.0147016	0.170503	0.999982
MAPK7	179.159	-0.000302838	0.0145552	0.779395	0.999982
MFAP4	0.858617	6.55855e-05	0.0146308	0.425258	0.999982
RNF112	1.37409	-0.000124512	0.014631	0.312729	0.999982
RPS2P46	6.75539	-6.50323e-05	0.0146275	0.830238	0.999982
RPL17P43	0.259456	-3.65563e-06	0.0146306	0.99747	0.999982
ENSG00000266179	0.0888844	-1.69769e-05	0.0146306	0.847626	0.999982
ALDH3A2	1.08422	-0.000126082	0.0146309	0.265491	0.999982
ULK2	1.0016	-8.16925e-05	0.0146305	0.530608	0.999982
ENSG00000270091	1.02065	-5.36476e-05	0.0146303	0.640456	0.999982
AKAP10	716.662	-0.000590737	0.0145095	0.7828	0.999982
ENSG00000266126	0.273714	-1.07655e-07	0.0146306	0.952279	0.999982
ENSG00000261033	2.51898	5.96419e-05	0.0146298	0.720981	0.999982
SPECC1	761.833	0.00412855	0.0152782	0.102431	0.999982
ENSG00000225681	0.0695783	5.83632e-06	0.0146306	0.997471	0.999982
KCTD9P1	0.0896491	-1.39068e-05	0.0146306	0.85042	0.999982
CCDC144CP	1.02713	-6.38627e-05	0.0146305	0.529957	0.999982
UPF3AP2	0.0888844	-1.69769e-05	0.0146306	0.847626	0.999982
USP32P3	0.778445	3.47578e-05	0.0146305	0.704842	0.999982
NOS2P3	0.217861	5.63566e-06	0.0146306	0.962567	0.999982
TNPO1P3	0.174232	1.64649e-05	0.0146306	0.84578	0.999982
MEIS3P2	0.869795	8.50423e-05	0.0146306	0.394275	0.999982
ENSG00000235546	0.0742403	-2.41147e-06	0.0146306	0.997473	0.999982
LINC02088	1.49253	-0.0001634	0.0146315	0.172813	0.999982
ENSG00000236504	0.316693	-1.90081e-05	0.0146306	0.782325	0.999982
ENSG00000226521	1.27425	-0.000119439	0.0146311	0.240547	0.999982
RNFT1P3	2.89677	-3.68571e-05	0.0146292	0.855981	0.999982
HNRNPA1P19	0.455799	3.00373e-05	0.0146306	0.677002	0.999982
OLA1P2	0.0820969	-1.379e-05	0.0146306	0.847626	0.999982
SCDP1	3.90039	0.000163704	0.0146303	0.464624	0.999982
ENSG00000264215	0.60268	7.57386e-05	0.0146308	0.365921	0.999982
ABHD17AP6	0.590834	9.59717e-06	0.0146305	0.945999	0.999982
CCDC144NL	33.6807	0.000146894	0.0146199	0.800276	0.999982
CCDC144NL-AS1	1079.42	0.00058817	0.0144425	0.81796	0.999982
RNASEH1P1	0.556584	-3.06006e-05	0.0146306	0.658726	0.999982
ENSG00000264660	0.930247	-5.66749e-05	0.0146305	0.574254	0.999982
ENSG00000263729	0.175356	-3.09921e-06	0.0146306	0.99747	0.999982
USP22	6579.2	7.8065e-05	0.0143286	0.979169	0.999982
ENSG00000263986	0.439929	-4.89366e-05	0.0146307	0.451296	0.999982
LINC01563	0.0888844	-1.69769e-05	0.0146306	0.847626	0.999982
DHRS7B	263.016	-0.00183254	0.0147073	0.266503	0.999982
TMEM11	975.004	-0.000519901	0.0144406	0.270026	0.999982
ENSG00000235530	2.80871	8.10407e-06	0.0146294	0.95348	0.999982
NATD1	410.937	0.00041177	0.014507	0.867454	0.999982
EIF1P5	0.0888844	-1.69769e-05	0.0146306	0.847626	0.999982
MAP2K3	472.552	-0.000215601	0.0144949	0.921341	0.999982
KCNJ12	0.803627	3.42491e-06	0.0146305	0.996952	0.999982
RPL21P120	0.6663	-1.35285e-05	0.0146304	0.853754	0.999982
C17orf51	230.46	-0.00098169	0.014595	0.512533	0.999982
ENSG00000260157	35.6864	0.00052647	0.0146257	0.638838	0.999982
ENSG00000264617	0.344922	5.57615e-06	0.0146305	0.876606	0.999982
KCNJ18	0.0896491	-1.39068e-05	0.0146306	0.85042	0.999982
ENSG00000265233	0.259987	1.65527e-05	0.0146306	0.769512	0.999982
NCOR1P2	27.8163	0.000416609	0.014625	0.455921	0.999982
UBBP4	2709.51	-0.00181066	0.0145803	0.467561	0.999982
LINC02002	0.0888844	-1.69769e-05	0.0146306	0.847626	0.999982
ENSG00000264956	9.03125	-0.000100963	0.0146274	0.750271	0.999982
ENSG00000264811	0.263612	6.14262e-06	0.0146306	0.962567	0.999982
ENSG00000265567	0.447846	4.93812e-06	0.0146305	0.906768	0.999982
ENSG00000266806	0.0827485	-2.93373e-06	0.0146306	0.997471	0.999982
ENSG00000276399	71.1541	-0.000740374	0.014625	0.45247	0.999982
ENSG00000261020	1.49266	-6.79847e-07	0.0146302	0.999932	0.999982
ENSG00000266885	3.9335	0.000195451	0.014631	0.360639	0.999982
MTRNR2L1	2.33577	0.00010676	0.0146302	0.493807	0.999982
MTATP6P3	0.0820969	-1.379e-05	0.0146306	0.847626	0.999982
ENSG00000263433	0.0637685	1.05675e-05	0.0146306	0.861554	0.999982
ENSG00000264734	12.3506	-0.000231516	0.0146278	0.557642	0.999982
GTF2IP6	8.49724	8.26971e-05	0.0146281	0.799394	0.999982
TUFMP1	38.4571	-0.00060232	0.0146331	0.42113	0.999982
RPL34P31	0.702448	3.93107e-05	0.0146305	0.647252	0.999982
RPS16P8	0.695124	4.61627e-05	0.0146305	0.617333	0.999982
WSB1	2229.91	0.00356367	0.0150625	0.141937	0.999982
ENSG00000266313	3.2842	-4.6332e-05	0.0146292	0.820281	0.999982
SYPL1P2	14.6335	-0.000207281	0.0146267	0.620753	0.999982
KSR1	2168.58	0.0021272	0.0146485	0.399363	0.999982
ENSG00000263368	0.0896491	-1.39068e-05	0.0146306	0.85042	0.999982
ENSG00000266872	0.162186	-3.47037e-06	0.0146306	0.99747	0.999982
LGALS9	106.298	0.000207831	0.0145949	0.84609	0.999982
NOS2	0.877321	6.92608e-05	0.0146305	0.507306	0.999982
LYRM9	71.923	-0.00103159	0.014653	0.27092	0.999982
LINC01992	0.698979	-7.71921e-05	0.0146308	0.267698	0.999982
ENSG00000266190	0.0896491	-1.39068e-05	0.0146306	0.85042	0.999982
NLK	1477.48	-0.00123572	0.0145195	0.589365	0.999982
PYY2	1.75739	0.000157864	0.0146313	0.218304	0.999982
ERVE-1	0.934219	8.64069e-05	0.0146308	0.340313	0.999982
ENSG00000266830	1.036	-6.02695e-05	0.0146305	0.594031	0.999982
ENSG00000264486	0.0886192	9.709e-06	0.0146306	0.852589	0.999982
ENSG00000260777	3.21421	0.000272515	0.0146331	0.158162	0.999982
ENSG00000266306	2.96513	6.90705e-05	0.0146296	0.722885	0.999982
ENSG00000264029	0.227658	-2.57857e-07	0.0146306	0.997474	0.999982
KRT18P55	3.4762	-0.000114607	0.0146296	0.59562	0.999982
TMEM97	2772.52	-0.00142347	0.0144238	0.64759	0.999982
IFT20	556.271	0.00150624	0.014611	0.467096	0.999982
TNFAIP1	1252.75	-0.00177318	0.014567	0.796011	0.999982
POLDIP2	3981.77	-0.00506328	0.0156276	0.0825949	0.999982
TMEM199	303.481	-0.000976773	0.0145781	0.938515	0.999982
ENSG00000265618	0.24381	1.61745e-05	0.0146306	0.852591	0.999982
SARM1	20.7192	6.03683e-06	0.014621	0.992128	0.999982
VTN	9.72108	-7.47599e-05	0.0146266	0.829412	0.999982
ENSG00000277450	0.262851	2.99829e-05	0.0146306	0.681654	0.999982
SLC46A1	448.408	-0.00089181	0.0145361	0.643204	0.999982
ENSG00000265254	3.03738	-3.55634e-05	0.0146293	0.851681	0.999982
ENSG00000258472	27.6167	-0.000355214	0.0146253	0.35961	0.999982
RPS7P1	254.847	-0.00101341	0.014671	0.0818314	0.999982
FOXN1	1.04557	-4.93572e-05	0.0146306	0.588958	0.999982
UNC119	766.647	-0.00341441	0.0150014	0.200762	0.999982
PIGS	6411.24	-0.00379207	0.0150477	0.182222	0.999982
ALDOC	5683.91	-0.0058527	0.0161165	0.0371759	0.999982
ENSG00000265168	1.22207	-0.000109473	0.0146311	0.238358	0.999982
SPAG5	6944.69	0.00192589	0.0146078	0.425437	0.999982
SPAG5-AS1	23.7839	0.000367579	0.0146282	0.47865	0.999982
ENSG00000264608	14.3284	0.000371203	0.014631	0.396529	0.999982
ENSG00000265287	0.659033	1.5003e-05	0.0146305	0.952217	0.999982
ENSG00000167524	159.661	-0.000703545	0.0146123	0.570444	0.999982
KIAA0100	12072	-0.00681723	0.0165696	0.358864	0.999982
ENSG00000264044	1.28299	1.30733e-05	0.0146301	0.924448	0.999982
SDF2	1117.08	0.00227128	0.0147104	0.302112	0.999982
RPS12P28	0.0695783	5.83632e-06	0.0146306	0.997471	0.999982
SUPT6H	6079.34	0.00407546	0.015087	0.244299	0.999982
ENSG00000265205	0.0742403	-2.41147e-06	0.0146306	0.997473	0.999982
PROCA1	92.551	-4.17579e-05	0.014591	0.967669	0.999982
RAB34	9.08175	-8.48643e-05	0.0146269	0.780382	0.999982
RPL23A	5121.41	0.00154241	0.014559	0.91895	0.999982
SNORD42B	1.76822	0.000189996	0.014632	0.113016	0.999982
ENSG00000264577	13.4246	-0.000306323	0.0146319	0.315886	0.999982
SNORD4A	11.01	8.72559e-05	0.0146262	0.916273	0.999982
TLCD1	159.325	-0.00144086	0.0147005	0.154722	0.999982
NEK8	149.014	-0.00158533	0.014719	0.177443	0.999982
ENSG00000267729	0.751419	-4.24266e-05	0.0146304	0.598442	0.999982
TRAF4	3632.23	0.00131598	0.0144857	0.604605	0.999982
ENSG00000265474	0.139157	-3.24239e-06	0.0146306	0.99747	0.999982
ENSG00000265840	0.620458	1.31082e-05	0.0146305	0.806413	0.999982
FAM222B	1502.7	-0.000816808	0.0143733	0.711294	0.999982
RPL31P58	0.39563	-1.31684e-05	0.0146306	0.731435	0.999982
ERAL1	4632.78	-0.00118607	0.0143636	0.744611	0.999982
ENSG00000264066	1.12445	-4.19371e-05	0.0146303	0.717122	0.999982
FLOT2	5400.47	-0.00314426	0.0148791	0.230521	0.999982
ENSG00000266642	2.13545	1.44928e-05	0.0146297	0.925834	0.999982
DHRS13	925.31	-0.000319153	0.0144412	0.835979	0.999982
PHF12	1049.73	-0.000303857	0.0144119	0.928506	0.999982
PIPOX	3.37528	0.000137206	0.01463	0.516554	0.999982
SEZ6	0.079852	-1.34514e-05	0.0146306	0.848013	0.999982
ENSG00000263781	2.12586	-4.86499e-05	0.0146299	0.749316	0.999982
MYO18A	2048.99	0.000105162	0.0143153	0.882712	0.999982
TIAF1	16.989	0.000602332	0.0146413	0.202109	0.999982
TWF1P1	0.713447	5.25703e-05	0.0146305	0.666887	0.999982
CRYBA1	0.0742403	-2.41147e-06	0.0146306	0.997473	0.999982
NUFIP2	5413.71	0.00120324	0.0144551	0.646736	0.999982
ENSG00000266111	0.165497	-3.03336e-06	0.0146306	0.99747	0.999982
ENSG00000264808	4.60901	6.81266e-07	0.0146291	0.983713	0.999982
TAOK1	4210.93	0.00393815	0.015068	0.210675	0.999982
ABHD15	219.957	-0.000374573	0.014569	0.574678	0.999982
TP53I13	507.422	-0.00352202	0.0151611	0.0288929	0.999982
ENSG00000264290	1.6787	0.000103283	0.0146305	0.438867	0.999982
GIT1	1705.51	0.00109466	0.0144554	0.676099	0.999982
ENSG00000198720	439.577	0.000844338	0.0145545	0.637025	0.999982
ENSG00000264647	0.308185	-1.32977e-05	0.0146306	0.835177	0.999982
CORO6	68.3153	0.000168684	0.0146089	0.834699	0.999982
ENSG00000264007	2.01064	3.3876e-05	0.01463	0.811746	0.999982
SSH2	866.156	0.000952476	0.0144739	0.630881	0.999982
ENSG00000263370	0.092608	-3.53883e-06	0.0146306	0.997471	0.999982
ENSG00000265625	4.225	-0.000151877	0.0146297	0.486999	0.999982
RPL21P123	0.169501	-2.29712e-05	0.0146306	0.726847	0.999982
ENSG00000265713	0.189372	5.23017e-06	0.0146306	0.997476	0.999982
EFCAB5	4.03021	0.000363036	0.0146355	0.109495	0.999982
ENSG00000266876	0.890948	1.25402e-05	0.0146302	0.901568	0.999982
ENSG00000265394	0.092608	-3.53883e-06	0.0146306	0.997471	0.999982
NSRP1	811.692	0.00157519	0.0146185	0.430745	0.999982
SLC6A4	0.581526	-6.0186e-05	0.0146307	0.519285	0.999982
ENSG00000264125	0.253538	-1.90308e-05	0.0146306	0.770988	0.999982
BLMH	5971.39	-0.00759578	0.017158	0.834031	0.999982
RNU6-1267P	0.079852	-1.34514e-05	0.0146306	0.848013	0.999982
CPD	4066.15	0.0025466	0.0146282	0.381245	0.999982
GOSR1	1872.8	0.00216179	0.0146423	0.385635	0.999982
TBC1D29P	0.153418	-3.71406e-07	0.0146306	0.994845	0.999982
ENSG00000231421	0.468419	-2.04705e-05	0.0146305	0.805807	0.999982
ENSG00000214719	1.21152	-3.30294e-05	0.0146302	0.761437	0.999982
LRRC37BP1	2.6418	6.72817e-05	0.0146296	0.720548	0.999982
RN7SL316P	0.560736	-1.69958e-05	0.0146306	0.778671	0.999982
SUZ12P1	109.5	0.0022924	0.0148479	0.0580716	0.999982
ENSG00000265443	0.079852	-1.34514e-05	0.0146306	0.848013	0.999982
ENSG00000263603	0.939355	2.18625e-05	0.0146304	0.868068	0.999982
ENSG00000280069	6.22436	8.9874e-05	0.0146287	0.740225	0.999982
CRLF3	2596.91	0.0018038	0.0145661	0.511484	0.999982
ENSG00000265791	0.0742403	-2.41147e-06	0.0146306	0.997473	0.999982
ENSG00000266490	4.45602	-8.43098e-05	0.0146291	0.677731	0.999982
ENSG00000276250	0.241324	-3.1806e-05	0.0146306	0.70904	0.999982
ATAD5	1293	0.00274094	0.0148965	0.143335	0.999982
ENSG00000265334	0.159227	-1.79239e-05	0.0146306	0.847624	0.999982
ENSG00000263531	0.239556	-1.54908e-05	0.0146306	0.729057	0.999982
TEFM	314.596	0.00159222	0.0146574	0.432195	0.999982
ENSG00000275185	13.2908	-8.11672e-05	0.0146247	0.846694	0.999982
ADAP2	1.18869	1.8952e-05	0.01463	0.806954	0.999982
RNF135	0.599624	-4.23055e-05	0.0146305	0.656616	0.999982
ENSG00000264456	0.593215	1.73306e-05	0.0146305	0.812687	0.999982
ENSG00000264148	0.0896491	-1.39068e-05	0.0146306	0.85042	0.999982
ENSG00000266865	0.457474	2.98932e-07	0.0146306	0.970143	0.999982
ENSG00000265798	0.489086	-3.93764e-05	0.0146306	0.68859	0.999982
ENSG00000264107	7.44883	0.000124118	0.0146278	0.698877	0.999982
NF1	4746.45	0.00270086	0.0145812	0.353113	0.999982
ENSG00000266371	0.333874	-7.83714e-06	0.0146305	0.865532	0.999982
OMG	0.14943	-1.71047e-05	0.0146306	0.847626	0.999982
EVI2B	251.259	-3.33846e-05	0.0145451	0.960069	0.999982
EVI2A	1.38617	1.40661e-05	0.01463	0.918716	0.999982
RAB11FIP4	742.024	0.000330356	0.0144605	0.891453	0.999982
RN7SL45P	0.127537	1.31601e-05	0.0146306	0.790779	0.999982
ENSG00000278977	0.0742403	-2.41147e-06	0.0146306	0.997473	0.999982
ENSG00000278546	0.0742403	-2.41147e-06	0.0146306	0.997473	0.999982
ENSG00000263567	6.65827	-5.58627e-06	0.0146284	0.980955	0.999982
COPRS	735.637	-0.00132781	0.0145473	0.742614	0.999982
UTP6	3382.13	-0.00365387	0.0149776	0.1899	0.999982
SUZ12	3823.13	0.00388446	0.015109	0.161241	0.999982
LRRC37B	236.751	0.00172741	0.0147003	0.261317	0.999982
SH3GL1P1	3.57261	-2.93326e-05	0.0146291	0.883765	0.999982
ENSG00000278867	4.88447	-0.000132587	0.0146294	0.592922	0.999982
WDR45BP1	8.11767	0.000163002	0.014628	0.648759	0.999982
ENSG00000277511	15.5766	-0.000609133	0.0146422	0.185539	0.999982
ENSG00000214708	49.02	-0.000385775	0.0146206	0.584533	0.999982
RHOT1	3305.07	0.00208547	0.0146222	0.511593	0.999982
ENSG00000280033	12.7579	-1.04756e-05	0.0146246	0.950865	0.999982
UBL5P2	0.42813	-5.16565e-05	0.0146307	0.631674	0.999982
RHBDL3	3.47172	0.000124891	0.0146296	0.552477	0.999982
C17orf75	582.156	0.000302402	0.014483	0.878492	0.999982
OOSP1P2	0.0886192	9.709e-06	0.0146306	0.852589	0.999982
ZNF207	7151.53	-0.00163822	0.0144808	0.661666	0.999982
ENSG00000274341	0.443747	4.52356e-05	0.0146307	0.565023	0.999982
ENSG00000278668	0.163889	-1.68074e-05	0.0146306	0.847626	0.999982
ENSG00000266385	0.288818	-3.72193e-06	0.0146306	0.931686	0.999982
ENSG00000279762	0.263324	6.14642e-06	0.0146306	0.927816	0.999982
PSMD11	5804.61	0.000175995	0.0142608	0.903739	0.999982
CDK5R1	166.732	-0.00157613	0.0146936	0.227598	0.999982
MYO1D	5215.92	0.00107237	0.0143575	0.801519	0.999982
ENSG00000280245	0.163248	1.73447e-05	0.0146306	0.776699	0.999982
ENSG00000265222	0.707093	-4.58634e-05	0.0146305	0.619607	0.999982
ENSG00000279781	0.487195	2.75072e-05	0.0146306	0.686976	0.999982
ENSG00000201178	0.0896491	-1.39068e-05	0.0146306	0.85042	0.999982
ENSG00000226377	3.34525	0.000229684	0.0146323	0.175661	0.999982
ENSG00000236377	2.42521	2.04307e-05	0.0146297	0.89206	0.999982
TMEM98	1300.06	-0.00257791	0.0147692	0.276292	0.999982
SPACA3	1.0261	-2.65828e-05	0.0146305	0.714816	0.999982
ASIC2	0.0637685	1.05675e-05	0.0146306	0.861554	0.999982
ENSG00000279668	1.43521	-8.66335e-06	0.0146301	0.940031	0.999982
ENSG00000263435	0.179298	-1.35891e-05	0.0146306	0.776993	0.999982
TLK2P1	6.76085	-5.40162e-05	0.014627	0.84419	0.999982
CCL2	15.6781	0.000799593	0.0146565	0.0703945	0.999982
CCL8	0.079852	-1.34514e-05	0.0146306	0.848013	0.999982
CCL1	1.01401	2.19185e-05	0.0146304	0.797945	0.999982
CCT6B	27.7207	1.41519e-07	0.0146197	0.998046	0.999982
ZNF830	365.013	0.00123324	0.0145958	0.415562	0.999982
LIG3	2556.62	-0.00233432	0.0146395	0.0896132	0.999982
RFFL	956.399	-0.00142295	0.014499	0.607705	0.999982
ENSG00000273687	1.23507	5.97803e-05	0.0146303	0.600223	0.999982
ENSG00000267457	0.406225	-1.33349e-05	0.0146305	0.886102	0.999982
RAD51D	474.651	-0.00237486	0.014809	0.179461	0.999982
FNDC8	0.148481	-2.00898e-06	0.0146306	0.997473	0.999982
NLE1	1347.11	-0.00455646	0.0154956	0.0535557	0.999982
UNC45B	0.48709	1.08707e-05	0.0146305	0.915709	0.999982
ENSG00000266947	0.314927	-2.01032e-05	0.0146306	0.844331	0.999982
SLFN5	4.08774	-9.25246e-05	0.0146292	0.880643	0.999982
ENSG00000267364	0.752002	7.69547e-05	0.0146308	0.346075	0.999982
SLFN11	0.627085	-1.35982e-05	0.0146304	0.901579	0.999982
ENSG00000267745	0.0888844	-1.69769e-05	0.0146306	0.847626	0.999982
ENSG00000267102	0.0742403	-2.41147e-06	0.0146306	0.997473	0.999982
SLFN12	0.713415	-2.2729e-05	0.0146305	0.866086	0.999982
SLFN13	8.24787	0.00015081	0.0146278	0.698506	0.999982
ENSG00000267312	0.992744	2.69431e-05	0.0146304	0.799641	0.999982
SLFN12L	3.26405	-0.000176763	0.0146306	0.394903	0.999982
ENSG00000267554	0.081624	1.87545e-05	0.0146306	0.852588	0.999982
E2F3P1	0.0742403	-2.41147e-06	0.0146306	0.997473	0.999982
ENSG00000267074	0.507981	-2.49894e-05	0.0146306	0.626209	0.999982
TOMM20P2	1.50084	3.16794e-05	0.01463	0.849237	0.999982
SLFN14	323.328	0.00123607	0.0146172	0.296161	0.999982
ENSG00000267359	0.154092	-1.17289e-05	0.0146306	0.863572	0.999982
ENSG00000242660	0.0742403	-2.41147e-06	0.0146306	0.997473	0.999982
LINC02001	530.428	0.000373583	0.0145038	0.848449	0.999982
SNORD7	0.345382	-4.37299e-05	0.0146306	0.665813	0.999982
PEX12	317.6	0.00239791	0.0148292	0.370221	0.999982
AP2B1	16076.6	-0.00696363	0.0166444	0.858817	0.999982
TAF15	4214.27	-0.00115863	0.0145396	0.58232	0.999982
RASL10B	13.7801	-9.69466e-05	0.014625	0.815286	0.999982
GAS2L2	0.440362	-2.19663e-05	0.0146306	0.839066	0.999982
C17orf50	0.223671	-1.60147e-05	0.0146306	0.858364	0.999982
ENSG00000270894	0.244484	2.28918e-05	0.0146306	0.730477	0.999982
HEATR9	0.227017	2.60375e-05	0.0146306	0.669367	0.999982
ENSG00000271268	0.325164	-1.6141e-05	0.0146306	0.782179	0.999982
ENSG00000270240	0.90003	2.52509e-05	0.0146304	0.768984	0.999982
CCL5	24.2841	-0.00062033	0.0146397	0.256499	0.999982
ENSG00000270977	27.9709	0.00109667	0.0146788	0.0750341	0.999982
LRRC37A9P	23.9177	8.74488e-05	0.0146227	0.795398	0.999982
RDM1	136.361	0.00122549	0.0146451	0.772145	0.999982
LYZL6	0.10952	1.2159e-05	0.0146306	0.852589	0.999982
CCL3	0.301757	-1.89445e-05	0.0146306	0.846721	0.999982
TBC1D3B	0.512148	-2.37315e-06	0.0146306	0.949644	0.999982
CCL3L1	1.43824	-4.12039e-05	0.0146301	0.735343	0.999982
CCL4L2	0.231054	-4.2929e-07	0.0146305	0.998493	0.999982
ZNHIT3	1145.33	-0.000180571	0.0143753	0.975683	0.999982
MYO19	4242.53	-0.00112789	0.0143942	0.692355	0.999982
PIGW	586.12	-0.00135872	0.0146517	0.289012	0.999982
GGNBP2	2640.66	-8.41592e-05	0.0144413	0.514127	0.999982
ENSG00000274756	0.659414	-2.22244e-05	0.0146305	0.782453	0.999982
ENSG00000278535	1201.22	-0.0018075	0.014665	0.39609	0.999982
MRM1	352.017	-0.00188965	0.0147343	0.205678	0.999982
ENSG00000275720	0.217861	5.63566e-06	0.0146306	0.962567	0.999982
ENSG00000275613	2.23423	-1.05361e-05	0.0146296	0.971614	0.999982
LHX1-DT	1.02344	-0.000108172	0.0146308	0.347546	0.999982
LHX1	1.85041	-2.32565e-05	0.01463	0.844863	0.999982
AATF	2759.26	-0.000820853	0.0143339	0.805423	0.999982
ENSG00000277589	0.491987	-3.63783e-05	0.0146306	0.66061	0.999982
ACACA	8255.05	-0.000793629	0.0143453	0.82239	0.999982
ENSG00000274308	1.80199	7.51835e-06	0.01463	0.953785	0.999982
HMGB1P24	4.92218	8.20136e-06	0.0146279	0.978227	0.999982
C17orf78	0.0742403	-2.41147e-06	0.0146306	0.997473	0.999982
TADA2A	199.968	-0.00108265	0.0146448	0.357194	0.999982
ENSG00000275839	0.079852	-1.34514e-05	0.0146306	0.848013	0.999982
DUSP14	936.643	-0.000936605	0.0144209	0.759148	0.999982
SYNRG	1856.36	0.00357382	0.0150025	0.19157	0.999982
ENSG00000277688	0.346451	-2.66356e-05	0.0146306	0.673912	0.999982
DDX52	1922.44	0.00172716	0.0145275	0.609498	0.999982
MIR378J	1.00242	-4.98807e-05	0.0146304	0.672911	0.999982
ENSG00000277501	0.409533	-2.36286e-05	0.0146306	0.771139	0.999982
YWHAEP7	1.7642	-4.17013e-05	0.01463	0.733331	0.999982
TBC1D3L	0.746746	-3.31967e-05	0.0146305	0.69938	0.999982
TBC1D3C	0.0886192	9.709e-06	0.0146306	0.852589	0.999982
ENSG00000274487	2.07508	3.44156e-05	0.0146299	0.800524	0.999982
MRPL45	2010.27	-0.00071232	0.0143821	0.769508	0.999982
GPR179	0.825413	-1.47422e-05	0.0146304	0.916902	0.999982
SOCS7	1383.65	0.00331593	0.014995	0.127433	0.999982
ARHGAP23	22.8191	-0.000170927	0.0146223	0.740185	0.999982
ENSG00000276170	0.367274	1.91951e-05	0.0146306	0.757443	0.999982
SRCIN1	2.90109	0.000153865	0.0146305	0.428661	0.999982
EPOP	317.308	-0.00047421	0.0145429	0.750327	0.999982
ENSG00000277969	160.642	-0.000492694	0.0145809	0.767874	0.999982
ENSG00000275532	3.36123	1.14438e-05	0.014629	0.957179	0.999982
MLLT6	2266.73	0.00112213	0.01458	0.535902	0.999982
ENSG00000275665	1.53817	-4.43425e-05	0.01463	0.734333	0.999982
ENSG00000279119	0.660413	9.63811e-06	0.0146304	0.964386	0.999982
CISD3	574.453	-0.00124299	0.014633	0.347261	0.999982
PCGF2	1023.86	0.00356038	0.0150036	0.188972	0.999982
ENSG00000277182	29.6335	-0.000238832	0.0146217	0.636402	0.999982
PSMB3	5591.92	-0.00373625	0.0150422	0.171764	0.999982
PIP4K2B	3131.04	0.000314957	0.0143657	0.899609	0.999982
CWC25	677.053	-0.00324795	0.0149945	0.147336	0.999982
C17orf98	0.260517	-1.83916e-05	0.0146306	0.759346	0.999982
RPL23	14614.3	-0.00110172	0.0143589	0.529808	0.999982
ENSG00000244086	0.0888844	-1.69769e-05	0.0146306	0.847626	0.999982
LASP1	11869.3	-0.00066399	0.0143315	0.822037	0.999982
MIR6779	0.0695783	5.83632e-06	0.0146306	0.997471	0.999982
ENSG00000265784	0.079852	-1.34514e-05	0.0146306	0.848013	0.999982
LINC00672	9.71393	0.000385619	0.0146332	0.321369	0.999982
ENSG00000266588	0.10952	1.2159e-05	0.0146306	0.852589	0.999982
ENSG00000277426	0.081624	1.87545e-05	0.0146306	0.852588	0.999982
LRRC37A11P	2.58934	1.56767e-05	0.0146297	0.903156	0.999982
RDM1P5	9.14707	-0.00033865	0.0146323	0.33616	0.999982
PLXDC1	0.296595	3.01613e-05	0.0146306	0.639366	0.999982
ARL5C	0.171273	2.80523e-06	0.0146306	0.997476	0.999982
ENSG00000280177	0.697702	5.59082e-05	0.0146307	0.46982	0.999982
CACNB1	108.939	0.000110579	0.0145805	0.965267	0.999982
RPL19	30594.6	-0.000803779	0.0142724	0.803824	0.999982
STAC2	0.170243	2.50934e-05	0.0146306	0.727182	0.999982
FBXL20	1025.33	0.00144973	0.0145876	0.497265	0.999982
ENSG00000266469	8.96352	1.93347e-05	0.014626	0.94198	0.999982
MED1	5038.51	0.00397908	0.0150451	0.0586435	0.999982
CDK12	4573.61	0.00294542	0.014652	0.371709	0.999982
ENSG00000273576	12.8075	-0.000121936	0.0146275	0.749715	0.999982
NEUROD2	1.62693	-6.10168e-06	0.01463	0.960868	0.999982
ENSG00000214546	0.884394	-1.03994e-05	0.0146304	0.992163	0.999982
PPP1R1B	2.4013	7.53183e-05	0.0146298	0.664221	0.999982
STARD3	1658.53	-0.000529428	0.0143935	0.799228	0.999982
TCAP	72.8493	0.000312106	0.0146066	0.814029	0.999982
PNMT	64.8235	-0.0017152	0.0147538	0.107212	0.999982
PGAP3	249.716	-0.000226601	0.014562	0.870532	0.999982
ERBB2	356.582	-0.00104479	0.0145973	0.509346	0.999982
MIR4728	0.177769	-1.21685e-05	0.0146306	0.76969	0.999982
MIEN1	1163.01	-0.00286325	0.0148376	0.237462	0.999982
GRB7	247.349	-0.000404775	0.0145766	0.748412	0.999982
IKZF3	31.3604	8.847e-05	0.0146198	0.877969	0.999982
KRT8P34	0.0742403	-2.41147e-06	0.0146306	0.997473	0.999982
ENSG00000226117	0.759004	2.78913e-05	0.0146304	0.768012	0.999982
GSDMB	82.5861	0.000476797	0.0146209	0.615393	0.999982
ORMDL3	1160.21	0.000187665	0.0144616	0.923746	0.999982
ENSG00000264968	1.75928	-0.00011939	0.0146306	0.370926	0.999982
LRRC3C	0.161949	-3.04152e-05	0.0146306	0.724563	0.999982
GSDMA	0.744386	1.98395e-05	0.0146304	0.82801	0.999982
PSMD3	9220.56	-0.00391978	0.0150214	0.219653	0.999982
ENSG00000265799	0.225245	1.098e-05	0.0146306	0.875875	0.999982
CSF3	0.0886192	9.709e-06	0.0146306	0.852589	0.999982
MED24	3772.21	-0.00269733	0.0148127	0.233667	0.999982
SNORD124	1.3087	-1.83577e-05	0.0146302	0.848251	0.999982
THRA	1865.72	0.0004371	0.0144097	0.802881	0.999982
NR1D1	186.757	-0.00194596	0.0147392	0.217752	0.999982
ENSG00000279199	0.828757	6.46862e-05	0.0146305	0.569436	0.999982
MSL1	3817.79	0.00571346	0.0159876	0.0505858	0.999982
CASC3	4005.85	0.000148561	0.0144574	0.947503	0.999982
RAPGEFL1	130.768	0.000308662	0.0145815	0.728307	0.999982
WIPF2	1610.82	0.000663612	0.0144287	0.679174	0.999982
CDC6	4098.36	-0.00177405	0.0145833	0.334594	0.999982
RARA	694.368	-0.00105043	0.0145265	0.314889	0.999982
RARA-AS1	46.626	-0.000520159	0.0146256	0.602272	0.999982
ENSG00000278918	0.0827485	-2.93373e-06	0.0146306	0.997471	0.999982
ENSG00000266208	232.346	-0.000662096	0.0146093	0.342854	0.999982
GJD3	0.515558	-2.50499e-05	0.0146306	0.829653	0.999982
PPIAP54	0.704055	-2.30642e-05	0.0146305	0.675629	0.999982
TOP2A	24580	0.00626404	0.0162704	0.190985	0.999982
ENSG00000222881	4.41963	7.0526e-05	0.0146292	0.736549	0.999982
RPL23AP75	0.762567	8.74169e-05	0.0146307	0.44581	0.999982
IGFBP4	2722.26	-0.0037856	0.0151922	0.082151	0.999982
TNS4	11.0589	-0.000611741	0.0146459	0.0656148	0.999982
ENSG00000266088	7.92212	-0.000308804	0.014632	0.328462	0.999982
CCR7	20.4879	0.000154928	0.0146216	0.776405	0.999982
SMARCE1	170.572	-0.000148739	0.0145694	0.919371	0.999982
ENSG00000278834	71.6697	5.08947e-05	0.0146033	0.955277	0.999982
KRT25	0.081624	1.87545e-05	0.0146306	0.852588	0.999982
KRT27	0.266123	4.3995e-06	0.0146306	0.929382	0.999982
KRT10	1909.23	0.00148901	0.0146194	0.454113	0.999982
TMEM99	761.946	-0.00164129	0.0146487	0.378278	0.999982
ENSG00000265359	0.10952	1.2159e-05	0.0146306	0.852589	0.999982
KRT12	67.3811	-0.000110345	0.0146092	0.948743	0.999982
KRT20	0.265858	1.44442e-05	0.0146306	0.729985	0.999982
KRT23	3.89839	0.000147994	0.0146299	0.502075	0.999982
KRTAP4-1	0.152388	2.339e-05	0.0146306	0.733047	0.999982
KRT36	0.177769	-1.21685e-05	0.0146306	0.76969	0.999982
KRT13	3.35878	-4.47204e-05	0.0146296	0.798866	0.999982
ENSG00000229732	0.170981	-2.62121e-05	0.0146306	0.722673	0.999982
KRT15	74.3452	-0.0012007	0.0146755	0.144355	0.999982
KRT19	2803.03	0.000250614	0.0144197	0.880573	0.999982
KRT9	0.092608	-3.53883e-06	0.0146306	0.997471	0.999982
KRT14	0.348511	1.53244e-05	0.0146306	0.765409	0.999982
KRT16	0.467685	-3.47713e-07	0.0146306	0.996497	0.999982
KRT17	0.527045	7.56684e-06	0.0146305	0.980787	0.999982
KRT42P	0.258862	2.61446e-05	0.0146306	0.66361	0.999982
ENSG00000278954	1.70594	0.000107921	0.0146304	0.47426	0.999982
EIF1	15084.8	0.00170794	0.0145521	0.495055	0.999982
GAST	0.431034	1.10176e-05	0.0146306	0.929825	0.999982
HAP1	0.564934	-1.86965e-05	0.0146305	0.88317	0.999982
JUP	10167.6	-0.00110213	0.014386	0.534882	0.999982
P3H4	123.774	-0.0009735	0.0146323	0.377209	0.999982
FKBP10	47.174	-0.00046004	0.0146238	0.514872	0.999982
NT5C3B	1479.31	-0.0035103	0.0149724	0.17804	0.999982
KLHL10	0.511261	2.06867e-05	0.0146305	0.87228	0.999982
ENSG00000259623	256.01	0.000676449	0.0145766	0.590477	0.999982
KLHL11	161.438	0.000603636	0.0145868	0.414126	0.999982
ACLY	19433.5	0.000657621	0.0142825	0.836324	0.999982
ENSG00000274630	2.2426	-6.36975e-06	0.0146306	0.815952	0.999982
TTC25	21.0579	-7.44808e-05	0.0146209	0.887747	0.999982
CNP	2145.19	-0.00223272	0.0145361	0.459426	0.999982
DNAJC7	3798.06	0.00276324	0.0146224	0.303513	0.999982
NKIRAS2	1846.92	-0.00474545	0.0154929	0.089862	0.999982
ZNF385C	17.287	-0.000110571	0.0146232	0.859892	0.999982
C17orf113	58.267	0.000601162	0.0146224	0.489951	0.999982
DHX58	103.381	-0.000213991	0.0145967	0.673196	0.999982
KAT2A	1222.08	-0.00176414	0.0146359	0.393082	0.999982
HSPB9	1.5001	0.000103299	0.0146307	0.383099	0.999982
RAB5C	1493.28	-0.00416997	0.015289	0.0911141	0.999982
ENSG00000267658	0.313978	-3.55226e-06	0.0146306	0.997471	0.999982
KCNH4	30.0089	-0.000600935	0.0146396	0.223064	0.999982
HCRT	0.493337	-3.0773e-05	0.0146306	0.638497	0.999982
GHDC	735.008	-0.00263666	0.0148525	0.166735	0.999982
STAT5B	12251.1	-0.00350078	0.0149021	0.250354	0.999982
ENSG00000236194	117.802	-5.60144e-05	0.0145968	0.988222	0.999982
ENSG00000278829	62.1029	-6.58937e-06	0.0146064	0.992672	0.999982
STAT5A	14771.9	-0.00287897	0.0148913	0.173064	0.999982
STAT3	7840	-0.00175118	0.0143099	0.627763	0.999982
CAVIN1	9344.64	-0.00140975	0.0145843	0.486395	0.999982
ATP6V0A1	3472.91	0.00291339	0.0148505	0.240328	0.999982
ENSG00000267222	1.3134	0.000149169	0.0146312	0.224168	0.999982
ENSG00000267632	8.89577	-0.000400469	0.0146345	0.25455	0.999982
MIR5010	1.96539	2.44678e-05	0.0146301	0.800972	0.999982
PTP4A2P1	6.73812	0.00017924	0.0146292	0.49533	0.999982
NAGLU	389.416	-0.00166153	0.0146506	0.372871	0.999982
HSD17B1P1	1.56483	4.04082e-05	0.0146302	0.825775	0.999982
HSD17B1	204.675	-0.00112708	0.0146299	0.639419	0.999982
ENSG00000266962	507.004	-0.000751732	0.0146344	0.373022	0.999982
COASY	4468.83	-0.00429089	0.0153018	0.111557	0.999982
MLX	2540.58	0.0011378	0.0143335	0.729489	0.999982
PSMC3IP	801.339	0.0021335	0.0146556	0.318092	0.999982
RETREG3	1949.86	-0.000151787	0.0143915	0.985923	0.999982
TUBG1	3182.94	0.00233024	0.0145715	0.436977	0.999982
HMGB3P27	0.081624	1.87545e-05	0.0146306	0.852588	0.999982
TUBG2	36.1319	-0.000169289	0.0146178	0.747621	0.999982
PLEKHH3	1196.71	0.00099873	0.0145701	0.574416	0.999982
CCR10	47.6796	-0.000241069	0.0146189	0.721486	0.999982
ENSG00000267042	0.757785	5.10498e-05	0.0146306	0.403706	0.999982
CNTNAP1	59.9171	-5.07621e-05	0.0146127	0.955524	0.999982
ENSG00000267765	0.156989	-2.2094e-06	0.0146306	0.997471	0.999982
EZH1	976.556	0.00123034	0.0146008	0.499056	0.999982
MIR6780A	0.0695783	5.83632e-06	0.0146306	0.997471	0.999982
HMGN2P15	0.250805	1.49388e-05	0.0146306	0.860385	0.999982
VPS25	3322.7	-0.00387561	0.0150591	0.182385	0.999982
WNK4	1282.69	0.00195162	0.0146217	0.310601	0.999982
COA3	542.703	-0.000696821	0.0145286	0.693777	0.999982
CNTD1	10.7355	0.000326319	0.0146321	0.320617	0.999982
BECN1	1790.69	0.00217324	0.0145484	0.461041	0.999982
PSME3	6034.47	-0.00296863	0.01488	0.20372	0.999982
AOC2	87.8456	0.000831643	0.0146411	0.314194	0.999982
AOC3	35.8163	0.00101029	0.0146708	0.0820182	0.999982
AOC4P	0.402801	1.83191e-05	0.0146306	0.707168	0.999982
AARSD1	27.6373	0.000153852	0.0146242	0.741488	0.999982
PTGES3L	232.207	-0.00263364	0.0148961	0.0969914	0.999982
RUNDC1	657.221	-0.00228378	0.0147236	0.312671	0.999982
RPL27	18593.3	-0.00463168	0.0154391	0.0967791	0.999982
IFI35	240.487	-0.00292637	0.0149999	0.0298568	0.999982
VAT1	9361.3	0.000549117	0.01428	0.643349	0.999982
RND2	481.818	0.000460769	0.0145599	0.774504	0.999982
BRCA1	2726.76	0.000419986	0.0144882	0.839836	0.999982
RPL21P4	0.693939	7.14232e-05	0.0146307	0.38422	0.999982
NBR2	74.1332	0.00061043	0.0146181	0.530707	0.999982
ENSG00000267681	3.72133	2.67466e-05	0.0146292	0.884162	0.999982
ENSG00000267002	218.152	2.7015e-05	0.0145495	0.941104	0.999982
ENSG00000267595	0.786618	-7.45717e-06	0.0146305	0.893292	0.999982
ENSG00000267340	3.89738	5.72016e-05	0.0146293	0.784669	0.999982
NBR1	5798	0.00276364	0.0148144	0.53584	0.999982
TMEM106A	1.72295	-4.34819e-05	0.0146301	0.722294	0.999982
CCDC200	0.445835	1.71557e-05	0.0146306	0.844326	0.999982
ENSG00000279602	1.27241	-3.89998e-05	0.0146301	0.777985	0.999982
LINC00910	45.1929	-0.00067041	0.0146339	0.374767	0.999982
ARL4D	33.2194	-0.000465251	0.0146245	0.510125	0.999982
MIR2117HG	0.081624	1.87545e-05	0.0146306	0.852588	0.999982
ENSG00000237888	0.320749	3.15633e-05	0.0146306	0.69727	0.999982
DHX8	2315.03	0.00072364	0.0143597	0.917352	0.999982
ETV4	2158.65	-0.00299736	0.0148285	0.249589	0.999982
ENSG00000267747	0.230105	1.10736e-05	0.0146306	0.884707	0.999982
ENSG00000267253	1.84086	-1.27426e-05	0.0146297	0.935907	0.999982
DUSP3	1362.06	0.00333499	0.0149919	0.183725	0.999982
MPP3	136.076	-0.00143738	0.0146821	0.233434	0.999982
CD300LG	0.0637685	1.05675e-05	0.0146306	0.861554	0.999982
MPP2	12.2727	-0.000320638	0.0146308	0.377466	0.999982
ENSG00000282199	0.165497	-3.03336e-06	0.0146306	0.99747	0.999982
LINC01976	1.71233	1.10562e-05	0.0146298	0.942965	0.999982
PPY	0.722486	2.61742e-05	0.0146305	0.686074	0.999982
PYY	1.48363	-1.23245e-05	0.01463	0.917632	0.999982
NAGS	0.637836	-9.2765e-05	0.0146309	0.371638	0.999982
TMEM101	1190.76	-0.00625066	0.0164035	0.0214814	0.999982
ENSG00000221044	0.238049	-8.9678e-06	0.0146306	0.964811	0.999982
LSM12	272.116	0.000807778	0.0145746	0.602235	0.999982
G6PC3	1189.22	-0.00513226	0.0157941	0.0283653	0.999982
HDAC5	1901.98	0.000406497	0.0144806	0.84834	0.999982
C17orf53	624.136	-0.00105993	0.0145458	0.622537	0.999982
ASB16	0.228333	-1.20215e-05	0.0146306	0.876613	0.999982
ASB16-AS1	117.503	-0.000157074	0.0145882	0.709412	0.999982
TMUB2	900.895	0.00148572	0.0145424	0.561604	0.999982
ATXN7L3	3141.08	-0.00105811	0.0144377	0.684406	0.999982
ENSG00000267394	0.319848	1.58487e-05	0.0146306	0.848556	0.999982
UBTF	2935.99	-0.000862985	0.0145246	0.6672	0.999982
ENSG00000260793	25.035	-0.000126272	0.0146203	0.82239	0.999982
SHC1P2	0.738692	2.84101e-05	0.0146305	0.709688	0.999982
SLC4A1	71.7361	0.00220219	0.014855	0.00672974	0.999982
ENSG00000285486	0.486841	-1.9113e-05	0.0146305	0.816689	0.999982
RN7SL507P	0.159704	-1.47414e-05	0.0146306	0.77365	0.999982
RUNDC3A-AS1	10.2105	8.79808e-05	0.014627	0.798153	0.999982
RUNDC3A	1.71315	0.000234331	0.0146326	0.163073	0.999982
SLC25A39	5187.92	-0.00788736	0.017627	0.00943053	0.999982
ENSG00000267211	0.0695783	5.83632e-06	0.0146306	0.997471	0.999982
GRN	2794.33	-0.00121656	0.0144127	0.231491	0.999982
FAM171A2	307.415	-0.00247649	0.0148214	0.17791	0.999982
RPL7L1P5	0.148481	-2.00898e-06	0.0146306	0.997473	0.999982
ITGA2B	519.838	-0.00212229	0.0147615	0.202288	0.999982
GPATCH8	2652.02	0.00120298	0.0144505	0.649787	0.999982
RN7SL258P	0.520289	-2.48078e-05	0.0146306	0.800842	0.999982
ENSG00000283045	0.316277	1.64324e-05	0.0146306	0.845914	0.999982
FZD2	205.058	-0.00218273	0.0148152	0.0892059	0.999982
MEIOC	1.072	9.82645e-05	0.0146309	0.232274	0.999982
CCDC43	785.305	-0.000990161	0.0144918	0.671068	0.999982
ENSG00000267160	10.787	-0.000157275	0.0146272	0.661961	0.999982
ENSG00000279879	0.170508	5.3817e-06	0.0146306	0.997476	0.999982
DBF4B	1333.85	0.000465766	0.0143978	0.873417	0.999982
ENSG00000240305	0.0888844	-1.69769e-05	0.0146306	0.847626	0.999982
ADAM11	17.5157	0.000379542	0.0146315	0.605607	0.999982
ENSG00000267505	0.475272	-1.29505e-05	0.0146306	0.844159	0.999982
ENSG00000267405	0.079852	-1.34514e-05	0.0146306	0.848013	0.999982
GJC1	14.2222	0.000627095	0.014644	0.150203	0.999982
EFTUD2	8833.93	-0.00420809	0.0153117	0.0550558	0.999982
CCDC103	0.641161	-3.37419e-05	0.0146304	0.780493	0.999982
GFAP	26.7351	-0.000243327	0.0146207	0.626272	0.999982
KIF18B	1925.98	0.00235012	0.0147889	0.213588	0.999982
MIR6783	1.04387	0.000144119	0.0146313	0.135039	0.999982
C1QL1	2.2441	-4.33289e-05	0.0146296	0.796347	0.999982
DCAKD	1067.5	-0.00124206	0.0145748	0.515089	0.999982
NMT1	8810.6	-0.00675176	0.0166109	0.884842	0.999982
PLCD3	486.667	-0.000825552	0.0145755	0.593638	0.999982
MIR6784	0.930116	-1.59605e-05	0.0146304	0.840698	0.999982
ACBD4	134.788	-0.000387693	0.0145788	0.773409	0.999982
ENSG00000276728	5.03472	-0.000117726	0.0146292	0.619699	0.999982
HEXIM1	1394.15	0.00157589	0.0145846	0.534286	0.999982
ENSG00000224505	4.57428	-4.22301e-05	0.0146297	0.775338	0.999982
HEXIM2	61.6319	-2.99871e-05	0.0146027	0.96866	0.999982
ENSG00000267288	0.0896491	-1.39068e-05	0.0146306	0.85042	0.999982
ENSG00000267121	41.8642	-0.000212311	0.0146171	0.787488	0.999982
FMNL1	1788.85	-0.00154394	0.014617	0.381263	0.999982
ENSG00000233175	11.9911	-5.53975e-05	0.014626	0.873177	0.999982
ENSG00000233483	1.94109	-1.02192e-05	0.0146297	0.925978	0.999982
MAP3K14-AS1	314.147	-0.000911756	0.0145518	0.621523	0.999982
SPATA32	0.081624	1.87545e-05	0.0146306	0.852588	0.999982
MAP3K14	213.478	-0.000951052	0.0146125	0.487971	0.999982
ARHGAP27	126.669	0.00112487	0.0146402	0.351277	0.999982
PLEKHM1	472.547	-0.00229895	0.0147368	0.305438	0.999982
LRRC37A4P	0.792594	-2.30006e-05	0.0146304	0.814656	0.999982
ENSG00000131484	0.0896491	-1.39068e-05	0.0146306	0.85042	0.999982
ENSG00000267198	0.424233	-2.90449e-05	0.0146306	0.73167	0.999982
ENSG00000267246	0.255856	1.89759e-05	0.0146306	0.745583	0.999982
ENSG00000280022	0.302854	-4.11215e-06	0.0146305	0.988139	0.999982
RPS26P8	0.263881	9.83232e-07	0.0146306	0.997474	0.999982
LINC02210	218.419	-0.000722263	0.0145704	0.656189	0.999982
MAPT	156.331	0.000540542	0.0145791	0.781606	0.999982
STH	0.081624	1.87545e-05	0.0146306	0.852588	0.999982
KANSL1	1439.95	0.00175014	0.0145108	0.460009	0.999982
KANSL1-AS1	12.6774	-0.000142622	0.0146262	0.670935	0.999982
ENSG00000261575	0.869915	4.75204e-05	0.0146305	0.627186	0.999982
ARL17B	0.941465	-1.40155e-06	0.0146303	0.996709	0.999982
LRRC37A	0.0742403	-2.41147e-06	0.0146306	0.997473	0.999982
LRRC37A2	18.9729	0.000475195	0.0146344	0.326742	0.999982
ARL17A	9.22712	-0.000181457	0.0146279	0.605365	0.999982
NSF	1947.38	0.000339853	0.0143355	0.878913	0.999982
RPS7P11	6.06373	0.000185955	0.0146296	0.507341	0.999982
WNT3	173.371	-0.000936672	0.0146036	0.501627	0.999982
WNT9B	0.301789	1.0843e-05	0.0146306	0.816507	0.999982
ENSG00000261886	0.309957	2.43491e-07	0.0146306	0.997203	0.999982
GOSR2	2253.73	-0.00290202	0.0147149	0.335932	0.999982
RPRML	0.403132	1.54419e-05	0.0146306	0.83145	0.999982
LRRC37A17P	0.421048	-4.30547e-05	0.0146307	0.527071	0.999982
ENSG00000262879	106.832	0.00065965	0.0146021	0.593001	0.999982
CDC27	4941.32	0.00336268	0.0149098	0.286538	0.999982
ENSG00000239291	1.34914	-8.65466e-05	0.0146305	0.455998	0.999982
ENSG00000262265	0.345709	-5.38826e-06	0.0146306	0.852626	0.999982
MYL4	2174.58	0.00304459	0.0148253	0.265206	0.999982
ITGB3	27.7483	0.00119897	0.0146908	0.0479749	0.999982
ENSG00000276790	0.683131	2.79965e-06	0.0146304	0.997775	0.999982
ENSG00000263293	2.5545	4.55703e-05	0.0146295	0.810402	0.999982
EFCAB13	12.4322	-0.000649663	0.014646	0.121345	0.999982
ENSG00000253347	0.398783	-4.04287e-05	0.0146306	0.542324	0.999982
MRPL45P2	23.6986	0.00014657	0.0146206	0.771355	0.999982
NPEPPS	3145.94	0.00303503	0.0146989	0.332453	0.999982
ENSG00000263766	10.0605	0.000592311	0.0146436	0.116525	0.999982
KPNB1	21808.2	0.00615244	0.0159795	0.109563	0.999982
ENSG00000264558	2.55521	3.17145e-05	0.0146298	0.827789	0.999982
TBKBP1	637.333	-0.00215105	0.0147044	0.314658	0.999982
TBX21	0.081624	1.87545e-05	0.0146306	0.852588	0.999982
OSBPL7	209.983	-0.000724186	0.0146046	0.625828	0.999982
MRPL10	2723.38	-0.00318639	0.0148484	0.0836148	0.999982
LRRC46	19.0526	-0.000638179	0.0146424	0.141046	0.999982
SCRN2	371.158	-0.259335	0.17236	0.00252186	0.999982
SP6	493.371	0.00044165	0.0146177	0.623278	0.999982
ENSG00000264243	1.70674	1.8564e-05	0.0146298	0.907143	0.999982
ENSG00000266821	0.222721	-3.27527e-06	0.0146306	0.997473	0.999982
ENSG00000264920	24.8264	-5.83089e-05	0.0146183	0.960206	0.999982
SP2	675.622	0.00112259	0.0145198	0.572457	0.999982
SP2-AS1	12.3286	-7.26107e-06	0.014626	0.851538	0.999982
PNPO	511.654	-0.00301803	0.0149662	0.0970601	0.999982
ENSG00000264019	0.239737	-3.05872e-06	0.0146306	0.997471	0.999982
PRR15L	0.41125	4.8016e-05	0.0146307	0.470486	0.999982
CDK5RAP3	172.02	-0.0014607	0.014701	0.162834	0.999982
ENSG00000264701	0.169501	-2.29712e-05	0.0146306	0.726847	0.999982
COPZ2	1.60165	2.77353e-05	0.0146301	0.774739	0.999982
ENSG00000263412	15.8944	-0.000111796	0.0146239	0.792044	0.999982
NFE2L1	5075.21	0.000657118	0.0143465	0.828802	0.999982
ENSG00000266341	1.12893	-0.000111588	0.0146308	0.321205	0.999982
ENSG00000278765	1.03341	8.12002e-05	0.0146306	0.413377	0.999982
CBX1	1951.93	0.00344288	0.0150091	0.165083	0.999982
SNX11	806.04	-0.00243053	0.0147403	0.280678	0.999982
SKAP1	1.68206	-4.03782e-05	0.0146298	0.780006	0.999982
SKAP1-AS1	0.163248	1.73447e-05	0.0146306	0.776699	0.999982
RNU6-1152P	0.0820969	-1.379e-05	0.0146306	0.847626	0.999982
ENSG00000235300	0.763153	-7.57736e-05	0.0146307	0.337919	0.999982
ENSG00000264451	29.973	-0.000133205	0.0146161	0.839652	0.999982
ENSG00000206805	0.0886192	9.709e-06	0.0146306	0.852589	0.999982
HOXB1	0.538774	-4.3755e-05	0.0146306	0.541783	0.999982
HOXB2	844.131	5.4571e-05	0.014483	0.998058	0.999982
HOXB-AS1	33.9396	9.96715e-05	0.0146156	0.85091	0.999982
HOXB3	890.058	0.00454738	0.0155049	0.0352228	0.999982
HOXB-AS3	4.17394	-3.72889e-05	0.0146289	0.869437	0.999982
HOXB-AS2	0.244046	-2.39094e-05	0.0146306	0.661631	0.999982
HOXB4	1396.86	-0.000785077	0.0144012	0.836593	0.999982
ENSG00000257178	0.451614	1.52389e-05	0.0146305	0.837682	0.999982
HOXB5	73.6682	0.000236833	0.0146029	0.851674	0.999982
HOXB6	166.818	0.00219805	0.0148142	0.939133	0.999982
HOXB7	275.91	0.00020469	0.0145343	0.903504	0.999982
HOXB8	198.126	0.00251334	0.0148736	0.11405	0.999982
HOXB9	6352.82	-0.00284018	0.0146608	0.320186	0.999982
HOXB-AS4	1.784	-0.000167783	0.0146312	0.278078	0.999982
MIR196A1	1.23119	2.35598e-05	0.0146303	0.860084	0.999982
ENSG00000272763	60.8325	-0.000161182	0.0146089	0.848491	0.999982
LINC02086	3.95712	-7.20236e-05	0.0146291	0.787087	0.999982
RPL9P28	0.715447	3.54201e-05	0.0146305	0.769784	0.999982
HOXB13	0.5793	-1.43898e-05	0.0146305	0.785485	0.999982
CALCOCO2	2938.9	0.000477332	0.0143379	0.506031	0.999982
SUMO2P17	1.27884	-1.82273e-05	0.0146303	0.804316	0.999982
ATP5MC1	2471.69	-0.00545547	0.0159559	0.0264496	0.999982
ENSG00000270781	1.1974	1.31056e-05	0.0146302	0.957882	0.999982
UBE2Z	2420.63	-6.77509e-06	0.01431	0.998448	0.999982
SNF8	1148.28	0.000818675	0.0144443	0.71959	0.999982
ENSG00000230532	6.57796	0.000359167	0.0146338	0.249661	0.999982
GIP	2.01024	8.73431e-05	0.01463	0.611101	0.999982
ENSG00000250838	21.3044	-0.00100447	0.0146723	0.0568457	0.999982
IGF2BP1	10496.1	-0.00824757	0.0177423	0.81846	0.999982
RNU6-826P	0.435302	-3.58138e-06	0.0146306	0.99706	0.999982
ENSG00000251550	7.92149	5.20878e-05	0.0146273	0.868744	0.999982
B4GALNT2	0.10952	1.2159e-05	0.0146306	0.852589	0.999982
PHOSPHO1	1.74321	1.12281e-05	0.0146297	0.942225	0.999982
MIR6129	0.0886192	9.709e-06	0.0146306	0.852589	0.999982
ZNF652	905.97	0.00270742	0.0148485	0.195722	0.999982
ENSG00000262039	0.326969	6.24022e-06	0.0146306	0.866111	0.999982
ENSG00000250948	0.468931	-2.71598e-05	0.0146305	0.773218	0.999982
PHB	4703.38	-0.0149597	0.029476	0.0418422	0.999982
ENSG00000250186	2.0159	-0.00014402	0.0146311	0.295148	0.999982
EIF4EP2	6.78669	3.07696e-05	0.0146275	0.919055	0.999982
NGFR	5.79079	-0.000318972	0.0146332	0.225185	0.999982
MIR6165	0.161476	3.76793e-07	0.0146306	0.998386	0.999982
NXPH3	12.3458	-8.68672e-05	0.0146255	0.823206	0.999982
SPOP	1787.8	-0.00178044	0.0145044	0.478635	0.999982
SLC35B1	1615.32	-0.00403867	0.0151682	0.152993	0.999982
ENSG00000250751	0.945729	-1.52608e-05	0.0146303	0.8652	0.999982
FAM117A	3841.4	0.00228953	0.0145637	0.43642	0.999982
KAT7	1873.24	-0.000743963	0.0144056	0.792008	0.999982
TAC4	0.0886192	9.709e-06	0.0146306	0.852589	0.999982
ENSG00000204584	0.890594	5.4525e-06	0.0146303	0.95878	0.999982
ENSG00000248954	0.163248	1.73447e-05	0.0146306	0.776699	0.999982
ENSG00000249176	0.341899	-2.61927e-05	0.0146306	0.657873	0.999982
DLX4	113.892	-0.000107941	0.0145857	0.978517	0.999982
DLX3	1.50905	8.12329e-05	0.0146305	0.434014	0.999982
ITGA3	6.37528	0.000249146	0.014631	0.373254	0.999982
PDK2	35.4802	-0.000885904	0.0146564	0.259698	0.999982
SAMD14	0.397199	2.66282e-05	0.0146306	0.695322	0.999982
PPP1R9B	1916.95	0.00111254	0.0144133	0.616321	0.999982
ENSG00000236472	0.470876	1.01434e-05	0.0146305	0.89471	0.999982
ENSG00000253730	1.47099	1.52472e-05	0.0146299	0.914708	0.999982
SGCA	0.159704	-1.47414e-05	0.0146306	0.77365	0.999982
COL1A1	64.3321	0.000708505	0.0146284	0.427745	0.999982
ENSG00000249406	13.0939	0.000272698	0.0146305	0.390748	0.999982
ENSG00000251085	17.8588	-0.000161364	0.0146232	0.744048	0.999982
TMEM92	13.995	5.54221e-05	0.014624	0.729514	0.999982
TMEM92-AS1	0.0742403	-2.41147e-06	0.0146306	0.997473	0.999982
XYLT2	394.677	-0.00187787	0.0146881	0.268935	0.999982
ENSG00000279792	16.6849	-0.000133348	0.0146232	0.814903	0.999982
MRPL27	939.542	-0.000433422	0.0144318	0.884761	0.999982
EME1	427.533	-0.000772174	0.0145605	0.704378	0.999982
LRRC59	15902.1	-0.00345546	0.0148736	0.263967	0.999982
ENSG00000206824	0.427145	-1.4503e-05	0.0146306	0.777198	0.999982
ENSG00000253102	2.31164	-7.73154e-05	0.01463	0.601241	0.999982
ACSF2	260.842	0.00166347	0.0146845	0.331168	0.999982
CHAD	0.0886192	9.709e-06	0.0146306	0.852589	0.999982
ENSG00000275897	0.163721	2.62492e-06	0.0146306	0.995725	0.999982
RSAD1	1323.91	0.00179674	0.0146089	0.795882	0.999982
MYCBPAP	0.159704	-1.47414e-05	0.0146306	0.77365	0.999982
EPN3	0.574399	-4.20222e-05	0.0146305	0.633307	0.999982
ENSG00000250286	0.174232	1.64649e-05	0.0146306	0.84578	0.999982
SPATA20	88.2822	-0.00147801	0.0147052	0.150465	0.999982
CACNA1G	1.80164	1.94625e-06	0.0146297	0.966303	0.999982
ABCC3	7.57591	3.98042e-07	0.0146275	0.998401	0.999982
ANKRD40	1812.42	-0.00087491	0.0143788	0.756183	0.999982
ENSG00000262967	0.72022	5.95635e-05	0.0146307	0.46506	0.999982
LUC7L3	1597.05	0.00272748	0.014911	0.0753967	0.999982
ENSG00000278963	1.79829	-0.000122009	0.0146309	0.32803	0.999982
WFIKKN2	0.238613	1.48564e-05	0.0146306	0.862248	0.999982
ENSG00000261976	0.0896491	-1.39068e-05	0.0146306	0.85042	0.999982
RPL5P33	0.0886192	9.709e-06	0.0146306	0.852589	0.999982
TOB1	1033.83	0.000924685	0.0144661	0.740094	0.999982
TOB1-AS1	61.9717	-0.00032127	0.014609	0.678669	0.999982
ENSG00000247011	1.09345	-6.03111e-05	0.0146305	0.639675	0.999982
ENSG00000251665	0.092608	-3.53883e-06	0.0146306	0.997471	0.999982
SPAG9	6399.23	0.00407407	0.0151719	0.15357	0.999982
NME1	2612.91	-0.0062245	0.0164213	0.0152833	0.999982
NME2	17.7531	-0.00031195	0.0146276	0.512018	0.999982
MBTD1	1184.15	0.0025188	0.0147554	0.276585	0.999982
ENSG00000279089	19.0605	0.00026178	0.0146268	0.565305	0.999982
ENSG00000264895	0.470068	-2.52486e-05	0.0146306	0.712292	0.999982
UTP18	2229.58	3.71042e-05	0.0143553	0.975784	0.999982
LINC02073	0.208735	-3.18568e-06	0.0146306	0.99747	0.999982
RPL7P48	0.155864	1.17248e-05	0.0146306	0.867753	0.999982
CA10	0.092608	-3.53883e-06	0.0146306	0.997471	0.999982
MTCO1P40	1.5994	2.85484e-05	0.0146302	0.768184	0.999982
ENSG00000262271	0.0888844	-1.69769e-05	0.0146306	0.847626	0.999982
RPS2P48	8.96577	5.15675e-05	0.0146267	0.884611	0.999982
ENSG00000263189	0.245996	1.8282e-05	0.0146306	0.769409	0.999982
TOM1L1	1146.64	0.00317131	0.0148859	0.221308	0.999982
COX11	1223.8	-1.3476e-05	0.0143942	0.990414	0.999982
ENSG00000279059	62.4934	0.000315564	0.0146117	0.705699	0.999982
ENSG00000275710	0.961028	3.72874e-05	0.0146304	0.78623	0.999982
STXBP4	439.747	0.00166862	0.0146326	0.457538	0.999982
HLF	5.77562	-0.000237543	0.014631	0.36263	0.999982
MMD	689.815	0.00168739	0.0146156	0.422262	0.999982
ENSG00000236319	0.081624	1.87545e-05	0.0146306	0.852588	0.999982
GARSP1	0.198139	2.42182e-05	0.0146306	0.723468	0.999982
TMEM100	21.0215	-0.000421201	0.0146304	0.564429	0.999982
PCTP	2361.28	0.000494736	0.0143516	0.698725	0.999982
ANKFN1	2.50822	2.65024e-05	0.0146296	0.873226	0.999982
C17orf67	13.2997	0.000342046	0.0146304	0.416053	0.999982
DGKE	433.975	7.67285e-05	0.0145264	0.984933	0.999982
TRIM25	3194.78	0.00461432	0.0153503	0.13782	0.999982
ENSG00000262112	0.185216	-3.23455e-06	0.0146306	0.999879	0.999982
ENSG00000274213	9.73457	-0.00026882	0.0146298	0.604779	0.999982
COIL	1644.08	0.00245475	0.0147468	0.284306	0.999982
SCPEP1	474.405	0.00309715	0.0149822	0.115603	0.999982
RNF126P1	0.0637685	1.05675e-05	0.0146306	0.861554	0.999982
ENSG00000263004	16.8969	-0.000346351	0.0146279	0.49148	0.999982
AKAP1	1780.29	-0.00196435	0.0146232	0.345955	0.999982
MSI2	2564.22	-0.000115187	0.0143642	0.965786	0.999982
ENSG00000279555	0.665725	-7.5164e-05	0.0146308	0.295503	0.999982
ENSG00000279281	0.427975	-7.84833e-06	0.0146305	0.919856	0.999982
ENSG00000280028	0.228806	-1.89131e-05	0.0146306	0.845064	0.999982
RN7SL449P	0.199169	1.70132e-06	0.0146306	0.995875	0.999982
ENSG00000265542	1.31727	2.40619e-05	0.0146301	0.853946	0.999982
MRPS23	1792.95	-0.00228842	0.0146368	0.387192	0.999982
CUEDC1	148.081	0.000682949	0.0145966	0.770662	0.999982
VEZF1	1037.29	6.18006e-05	0.0144255	0.987173	0.999982
ENSG00000280233	0.0886192	9.709e-06	0.0146306	0.852589	0.999982
ENSG00000264112	97.1245	0.000818078	0.0146411	0.361513	0.999982
SRSF1	6368.09	-0.000727191	0.0145349	0.69507	0.999982
ENSG00000279069	10.2237	-5.54001e-05	0.0146275	0.869205	0.999982
ENSG00000266290	0.64977	4.22481e-05	0.0146305	0.655738	0.999982
DYNLL2	2636.97	-0.00302916	0.0147786	0.230195	0.999982
ENSG00000279207	109.438	0.0023619	0.0148772	0.025249	0.999982
OR4D1	0.081624	1.87545e-05	0.0146306	0.852588	0.999982
EPX	98.9222	0.000510134	0.0146063	0.624314	0.999982
ENSG00000278627	3.35187	6.27471e-05	0.0146292	0.76776	0.999982
MKS1	809.42	-0.00639578	0.0165255	0.0158084	0.999982
LPO	1.84182	8.36079e-05	0.0146303	0.56616	0.999982
MPO	1.20897	-1.79483e-05	0.0146304	0.894389	0.999982
TSPOAP1	49.7888	-5.55174e-05	0.0146193	0.926955	0.999982
TSPOAP1-AS1	45.7977	-0.000398346	0.0146195	0.530216	0.999982
ENSG00000265206	60.8958	-0.000836788	0.0146446	0.242444	0.999982
SUPT4H1	2108.71	-0.00423171	0.0152976	0.112028	0.999982
RNF43	240.688	0.000339047	0.0145599	0.755232	0.999982
HSF5	0.171368	1.42033e-05	0.0146306	0.852591	0.999982
SETP3	3.78608	7.44201e-05	0.0146295	0.696266	0.999982
MTMR4	3075.87	0.000123136	0.0143853	0.949799	0.999982
SEPT4	4.94938	-9.06066e-05	0.0146287	0.723789	0.999982
C17orf47	0.079852	-1.34514e-05	0.0146306	0.848013	0.999982
TEX14	8.62553	0.000305162	0.014631	0.405426	0.999982
ENSG00000212195	0.10952	1.2159e-05	0.0146306	0.852589	0.999982
ENSG00000266826	2.12807	-0.000185681	0.0146316	0.212529	0.999982
RNU1-108P	0.247347	-1.34621e-05	0.0146306	0.798281	0.999982
RAD51C	907.324	-0.000611248	0.0144399	0.796108	0.999982
PPM1E	851.705	0.00157021	0.0145778	0.465879	0.999982
ENSG00000263938	0.0742403	-2.41147e-06	0.0146306	0.997473	0.999982
TRIM37	1828.35	-0.000291785	0.0143694	0.865086	0.999982
ENSG00000224738	14.6246	-2.84981e-05	0.0146242	0.946405	0.999982
SKA2	2050.2	0.00178778	0.0146105	0.418603	0.999982
MIR454	0.148481	-2.00898e-06	0.0146306	0.997473	0.999982
PRR11	2291.53	0.00120293	0.0144864	0.65973	0.999982
ENSG00000265415	0.148481	-2.00898e-06	0.0146306	0.997473	0.999982
SMG8	1057.79	0.000756161	0.0144137	0.876545	0.999982
GDPD1	312.66	0.00254616	0.0148566	0.132268	0.999982
ENSG00000207235	0.0886192	9.709e-06	0.0146306	0.852589	0.999982
SNRPGP17	0.404194	4.29994e-05	0.0146306	0.587434	0.999982
YPEL2	107.658	0.000912972	0.0146422	0.356503	0.999982
DHX40	1173.33	0.000159542	0.0144375	0.930475	0.999982
ENSG00000273702	10.448	-0.000278327	0.0146297	0.454622	0.999982
ENSG00000141367	29474.9	0.000943889	0.0142397	0.783062	0.999982
PTRH2	1460.31	0.000940883	0.0144364	0.706205	0.999982
VMP1	3042.32	0.00162264	0.014471	0.656938	0.999982
ENSG00000267637	0.672088	-1.95157e-05	0.0146304	0.890775	0.999982
TUBD1	783.946	0.00368485	0.0151175	0.112206	0.999982
NDUFB8P2	0.0695783	5.83632e-06	0.0146306	0.997471	0.999982
RPS6KB1	1632.85	0.00666908	0.0165812	0.0283248	0.999982
RPS29P21	0.0742403	-2.41147e-06	0.0146306	0.997473	0.999982
RNFT1	242.488	0.0016413	0.0146751	0.305262	0.999982
MIR4737	2.78014	1.18326e-05	0.0146294	0.949084	0.999982
HEATR6	982.964	-0.00259579	0.0147912	0.249583	0.999982
ENSG00000267526	0.143819	-2.78642e-06	0.0146306	0.997471	0.999982
ENSG00000267416	2.59426	-3.56266e-05	0.0146295	0.839176	0.999982
WFDC21P	12.9382	0.000619295	0.0146436	0.157186	0.999982
ENSG00000280852	0.614587	4.38814e-05	0.0146306	0.544007	0.999982
ENSG00000267248	18.7298	0.000249266	0.014625	0.649593	0.999982
CA4	0.10952	1.2159e-05	0.0146306	0.852589	0.999982
USP32	2625.24	-0.00389281	0.0150288	0.335607	0.999982
SCARNA20	0.274366	-8.35833e-06	0.0146306	0.95042	0.999982
ENSG00000241157	2.90704	0.000177524	0.0146309	0.382674	0.999982
ENSG00000275562	0.0886192	9.709e-06	0.0146306	0.852589	0.999982
RPL12P38	1.28579	0.000114548	0.0146307	0.370216	0.999982
APPBP2	917.945	0.00354066	0.0150394	0.155437	0.999982
ENSG00000270553	0.327744	3.25611e-05	0.0146306	0.695169	0.999982
ENSG00000259349	2.09371	0.00023691	0.0146324	0.188146	0.999982
PPM1D	894.371	0.00240004	0.0148177	0.166123	0.999982
BCAS3	142.858	-0.000500299	0.014587	0.666263	0.999982
HMGN1P28	0.236427	-3.17783e-06	0.0146306	0.99747	0.999982
RPL23AP74	8.61294	8.42174e-06	0.0146261	0.923017	0.999982
TBX2	0.079852	-1.34514e-05	0.0146306	0.848013	0.999982
TBX4	0.145393	2.45731e-05	0.0146306	0.734308	0.999982
NACA2	4.85404	7.0455e-05	0.0146285	0.784079	0.999982
BRIP1	850.603	0.00213441	0.0147311	0.313779	0.999982
INTS2	1578.07	0.000513656	0.0144002	0.768753	0.999982
MED13	6028.4	0.00459162	0.0154601	0.0970467	0.999982
ENSG00000279133	11.0682	0.000171697	0.0146273	0.643538	0.999982
POLRMTP1	97.6972	0.000117955	0.0145931	0.942252	0.999982
ENSG00000266365	0.33898	1.54949e-06	0.0146305	0.997963	0.999982
ENSG00000263887	0.405995	-2.76571e-05	0.0146306	0.551007	0.999982
ENSG00000239809	0.656658	4.0385e-05	0.0146305	0.617476	0.999982
RPS23P7	0.146517	1.49462e-05	0.0146306	0.855121	0.999982
METTL2A	705.654	-0.00235087	0.014708	0.296323	0.999982
TLK2	822.55	0.00313655	0.0149563	0.0596655	0.999982
ENSG00000239246	0.878688	5.32241e-05	0.0146305	0.574933	0.999982
ENSG00000264546	0.607077	1.24925e-05	0.0146306	0.853015	0.999982
MRC2	765.602	-0.000408446	0.0145499	0.796973	0.999982
ENSG00000279713	0.172398	-1.23064e-05	0.0146306	0.864849	0.999982
ENSG00000265000	0.0820969	-1.379e-05	0.0146306	0.847626	0.999982
PRELID3BP3	0.308689	5.88737e-06	0.0146306	0.923192	0.999982
TRMT112P3	1.90954	0.000106248	0.0146305	0.442128	0.999982
TANC2	426.614	0.00267726	0.0148687	0.194281	0.999982
ENSG00000271919	0.0886192	9.709e-06	0.0146306	0.852589	0.999982
ENSG00000226797	0.400572	-2.91679e-06	0.0146306	0.997378	0.999982
ENSG00000265282	0.545025	-2.78388e-05	0.0146306	0.739806	0.999982
CYB561	1629.09	-0.000899674	0.0144398	0.720241	0.999982
ENSG00000265971	0.245873	-1.75943e-05	0.0146306	0.847624	0.999982
PPIAP55	1.62082	2.7725e-05	0.0146299	0.840907	0.999982
ACE	63.7143	-0.000572724	0.014628	0.423477	0.999982
KCNH6	0.42015	-2.23502e-06	0.0146306	0.848489	0.999982
DCAF7	10138.9	-0.00367463	0.0149121	0.321439	0.999982
TACO1	882.466	-0.00315035	0.0149513	0.162636	0.999982
MAP3K3	1159.81	0.000511691	0.0144783	0.813407	0.999982
EEF1DP7	0.586315	5.75562e-05	0.0146307	0.461686	0.999982
STRADA	100.254	-0.0010795	0.014655	0.262341	0.999982
LIMD2	87.3361	0.000175765	0.0146056	0.851838	0.999982
ENSG00000279369	0.42731	5.02537e-05	0.0146306	0.645157	0.999982
CCDC47	4781.15	0.00738005	0.0170445	0.0513384	0.999982
DDX42	2487.87	-0.000439901	0.0143826	0.897661	0.999982
FTSJ3	1837.48	-0.000932016	0.0144572	0.72464	0.999982
PSMC5	3519.2	-0.00166439	0.0144656	0.563701	0.999982
SMARCD2	4834.76	-0.00311498	0.0147301	0.297221	0.999982
TCAM1P	136.625	0.000682843	0.0146055	0.542588	0.999982
CSH2	0.127537	1.31601e-05	0.0146306	0.790779	0.999982
GH2	0.579566	3.31332e-06	0.0146305	0.879682	0.999982
CSH1	0.0886192	9.709e-06	0.0146306	0.852589	0.999982
GH1	0.079852	-1.34514e-05	0.0146306	0.848013	0.999982
CD79B	5.45981	-0.000395451	0.0146364	0.119881	0.999982
SCN4A	100.149	-0.000880795	0.0146343	0.378645	0.999982
ENSG00000263489	4.08335	-0.000104423	0.0146295	0.630421	0.999982
PRR29-AS1	1.70331	-5.85332e-05	0.0146303	0.683795	0.999982
PRR29	3.03786	-8.61663e-05	0.0146298	0.588226	0.999982
ICAM2	1045.8	-0.00257708	0.0148555	0.148109	0.999982
ERN1	999.593	0.000805629	0.0145371	0.658805	0.999982
SNHG25	30.9339	-0.000168734	0.0146167	0.798451	0.999982
SNORD104	28.6682	-0.000322331	0.0146213	0.625657	0.999982
TEX2	1759.6	0.00130931	0.0145033	0.647201	0.999982
PECAM1	290.818	0.00232959	0.0148227	0.132225	0.999982
MILR1	165.617	-0.000958573	0.014609	0.491787	0.999982
POLG2	689.858	-0.00108794	0.0145503	0.51305	0.999982
ATP5MFP4	0.329891	1.73461e-05	0.0146306	0.803146	0.999982
DDX5	9524.56	0.00336984	0.0149252	0.188804	0.999982
CEP95	850.615	0.00287335	0.0148737	0.194123	0.999982
SMURF2	863.091	0.000345808	0.014446	0.887186	0.999982
MINOS1P2	0.267418	-5.08243e-05	0.0146307	0.660863	0.999982
ARHGAP27P1-BPTFP1-KPNA2P3	8.35851	0.00029599	0.0146315	0.349239	0.999982
ENSG00000265298	0.650514	-3.42798e-05	0.0146305	0.762871	0.999982
ENSG00000265982	3.08987	-0.000246375	0.0146324	0.218212	0.999982
PLEKHM1P1	126.856	0.00134817	0.0146834	0.167605	0.999982
LRRC37A3	15.0975	-0.000171104	0.0146269	0.657801	0.999982
ENSG00000265218	0.802743	-2.94267e-05	0.0146303	0.697477	0.999982
ENSG00000266644	0.322486	-3.26247e-06	0.0146306	0.99747	0.999982
ENSG00000264057	0.169501	-2.29712e-05	0.0146306	0.726847	0.999982
ENSG00000272006	3.90693	0.000145866	0.0146304	0.419149	0.999982
SLC16A6P1	0.0886192	9.709e-06	0.0146306	0.852589	0.999982
AMZ2P1	128.327	0.000407578	0.0145866	0.772891	0.999982
GNA13	2872.66	0.000548869	0.0143436	0.829033	0.999982
RGS9	38.5893	0.000119961	0.0146116	0.838948	0.999982
AXIN2	106.353	0.000764891	0.0146185	0.408638	0.999982
CEP112	0.198404	5.8051e-07	0.0146306	0.997474	0.999982
ENSG00000270870	0.156376	7.83889e-06	0.0146306	0.873399	0.999982
PSMD7P1	8.427	-0.000218422	0.014629	0.514908	0.999982
APOH	0.10952	1.2159e-05	0.0146306	0.852589	0.999982
PRKCA	2964.78	0.0025936	0.0145954	0.412473	0.999982
RN7SL735P	0.177769	-1.21685e-05	0.0146306	0.76969	0.999982
MIR634	0.092608	-3.53883e-06	0.0146306	0.997471	0.999982
HELZ	3549.76	0.0027859	0.0146983	0.346085	0.999982
RPL36AP48	0.420572	-6.96997e-05	0.0146308	0.471791	0.999982
ENSG00000266473	1.0885	0.000140939	0.0146313	0.223194	0.999982
ENSG00000264093	0.0695783	5.83632e-06	0.0146306	0.997471	0.999982
PSMD12	3101.57	0.00414608	0.015141	0.20212	0.999982
PITPNC1	33.4436	0.00065017	0.0146368	0.326803	0.999982
ENSG00000279917	0.10952	1.2159e-05	0.0146306	0.852589	0.999982
NOL11	2868.76	8.61522e-05	0.0144177	0.950217	0.999982
RPSAP67	0.0896491	-1.39068e-05	0.0146306	0.85042	0.999982
RPL17P41	0.170243	2.50934e-05	0.0146306	0.727182	0.999982
BPTF	2873.36	0.00571106	0.0161121	0.0204253	0.999982
ENSG00000279573	0.181227	1.46551e-05	0.0146306	0.845782	0.999982
ENSG00000279880	1.53262	-6.96152e-05	0.0146303	0.584574	0.999982
C17orf58	611.49	-0.00446749	0.0154872	0.0537773	0.999982
KPNA2	8234.71	-0.0010452	0.0143691	0.639344	0.999982
FBXO36P1	2.03343	-8.68194e-05	0.0146303	0.509298	0.999982
ENSG00000265055	1.89604	-0.0001404	0.014631	0.290914	0.999982
LINC00674	10.1749	9.306e-05	0.0146263	0.80915	0.999982
LRRC37A16P	0.268748	-1.47167e-07	0.0146305	0.995441	0.999982
ENSG00000278730	284.431	-0.00217452	0.0147541	0.226028	0.999982
ENSG00000274561	7.00947	0.000266395	0.0146308	0.399097	0.999982
ENSG00000277476	23.78	1.00193e-05	0.0146206	0.980997	0.999982
SH3GL1P3	0.342141	-1.0798e-06	0.0146306	0.892345	0.999982
ENSG00000278740	0.530241	-4.9542e-06	0.0146305	0.879995	0.999982
ENSG00000267731	0.956606	0.000108944	0.014631	0.229959	0.999982
ENSG00000274712	8.76567	0.000214783	0.0146289	0.453822	0.999982
ENSG00000265100	1.04748	-2.67543e-05	0.0146303	0.74076	0.999982
AMZ2	1079.06	-0.00181687	0.0146086	0.355466	0.999982
ARSG	24.83	-0.00109185	0.0146811	0.0473893	0.999982
SLC16A6	0.599151	-1.01732e-06	0.0146304	0.996143	0.999982
ENSG00000267009	0.763184	-4.75219e-05	0.0146306	0.628122	0.999982
WIPI1	488.762	-0.00354058	0.0151384	0.0595966	0.999982
MIR635	0.337957	-1.87342e-05	0.0146306	0.840087	0.999982
PRKAR1A	3707.96	0.0053911	0.0157047	0.101438	0.999982
LINC01482	0.10952	1.2159e-05	0.0146306	0.852589	0.999982
ABCA8	975.219	0.000741263	0.014514	0.673314	0.999982
ABCA9-AS1	0.0742403	-2.41147e-06	0.0146306	0.997473	0.999982
ABCA9	3.86505	8.50251e-05	0.0146291	0.712064	0.999982
ABCA6	17.3289	0.000136771	0.0146236	0.776761	0.999982
SEC24AP1	0.192269	1.02029e-05	0.0146306	0.863923	0.999982
ABCA10	7.6031	3.21257e-06	0.014627	0.995222	0.999982
ABCA5	22.3875	-3.71095e-05	0.0146202	0.940877	0.999982
MAP2K6	1.35191	6.85927e-05	0.0146302	0.609578	0.999982
LINC01483	0.0820969	-1.379e-05	0.0146306	0.847626	0.999982
ENSG00000230258	33.9068	-0.00090041	0.014656	0.181568	0.999982
KCNJ16	0.259987	1.65527e-05	0.0146306	0.769512	0.999982
KCNJ2-AS1	0.246817	1.08555e-05	0.0146306	0.803689	0.999982
KCNJ2	0.0886192	9.709e-06	0.0146306	0.852589	0.999982
CALM2P1	0.0742403	-2.41147e-06	0.0146306	0.997473	0.999982
MYL6P5	0.254022	8.79366e-06	0.0146306	0.977183	0.999982
LINC00511	1.10217	-3.25535e-05	0.0146305	0.574456	0.999982
RPL32P33	0.219633	2.18493e-05	0.0146306	0.740064	0.999982
SLC39A11	675.673	-0.000177815	0.0144641	0.946252	0.999982
RN7SKP180	0.268947	-1.36199e-05	0.0146306	0.732794	0.999982
ENSG00000252274	0.469053	4.19429e-05	0.0146306	0.496199	0.999982
ENSG00000266501	0.779628	-6.66711e-05	0.0146308	0.360162	0.999982
SSTR2	1.74962	7.42222e-05	0.0146304	0.494473	0.999982
COG1	768.673	-0.00494903	0.0156587	0.0450838	0.999982
ENSG00000277728	7.65272	0.000588132	0.0146454	0.0424216	0.999982
FAM104A	1093.45	-0.00445755	0.015362	0.110479	0.999982
C17orf80	1106.54	0.00262371	0.0147534	0.293248	0.999982
ENSG00000265010	0.571874	1.24516e-05	0.0146304	0.881767	0.999982
CPSF4L	0.148481	-2.00898e-06	0.0146306	0.997473	0.999982
CDC42EP4	1444.25	0.000607027	0.0144319	0.248178	0.999982
SDK2	1.80347	4.23751e-05	0.01463	0.720972	0.999982
RPL38	10464.3	-0.0049657	0.0156851	0.0421542	0.999982
ENSG00000246731	4.01145	1.98386e-05	0.0146287	0.929604	0.999982
TTYH2	82.4637	-0.00095494	0.0146445	0.50526	0.999982
DNAI2	0.0827485	-2.93373e-06	0.0146306	0.997471	0.999982
KIF19	0.658598	-2.59735e-05	0.0146305	0.76116	0.999982
GPRC5C	76.4564	5.55551e-06	0.0145989	0.984372	0.999982
CD300A	14.0673	-0.000214012	0.0146264	0.622948	0.999982
CD300C	0.508848	3.5043e-05	0.0146306	0.442641	0.999982
RAB37	3.68393	-2.41771e-05	0.0146291	0.910059	0.999982
ENSG00000266036	0.646126	-3.48288e-05	0.0146306	0.721082	0.999982
SLC9A3R1	1600.47	-0.00540216	0.0159463	0.413092	0.999982
NAT9	979.271	-0.00300245	0.0149087	0.204965	0.999982
TMEM104	572.897	0.00141458	0.0146002	0.465304	0.999982
GRIN2C	3.38015	1.3688e-05	0.014629	0.947953	0.999982
FDXR	1251.91	-0.00510435	0.0158333	0.00889016	0.999982
FADS6	6.35997	8.76972e-05	0.014628	0.766033	0.999982
USH1G	63.7572	-0.0011356	0.0146719	0.180853	0.999982
OTOP2	13.0941	0.000149512	0.0146267	0.695896	0.999982
OTOP3	0.0896491	-1.39068e-05	0.0146306	0.85042	0.999982
CDR2L	917.065	0.0029241	0.0149029	0.165724	0.999982
MRPL58	1030.06	-0.000943938	0.0144514	0.556384	0.999982
KCTD2	1792.54	-0.000974675	0.014478	0.836901	0.999982
ATP5PD	2708.45	-0.00257302	0.0146331	0.445398	0.999982
RN7SL573P	0.163125	-1.7095e-05	0.0146306	0.847626	0.999982
TRIM80P	0.274054	1.66697e-05	0.0146306	0.737551	0.999982
SLC16A5	99.1945	-0.00117161	0.0146616	0.239627	0.999982
ARMC7	577.867	0.00196902	0.0146997	0.308131	0.999982
NT5C	510.344	-0.00474867	0.0156757	0.0105845	0.999982
ENSG00000279035	0.485902	-1.44166e-06	0.0146305	0.908583	0.999982
JPT1	3472.26	-0.00125337	0.0144346	0.63149	0.999982
ENSG00000265800	2.51196	-1.16761e-05	0.0146297	0.856785	0.999982
ENSG00000263786	5.92063	-6.58844e-05	0.0146281	0.944514	0.999982
SUMO2	2485.1	-0.000639053	0.0143967	0.821483	0.999982
NUP85	2194.13	-0.00507261	0.0156567	0.357931	0.999982
GGA3	2643.42	0.0018137	0.0145927	0.372724	0.999982
MRPS7	1986.88	-0.00274382	0.0147979	0.257875	0.999982
MIF4GD	896.085	-0.00338596	0.0150442	0.0902298	0.999982
ENSG00000263843	54.1443	-0.00101224	0.0146695	0.0987675	0.999982
SLC25A19	1574.62	-0.0035307	0.0149931	0.200619	0.999982
GRB2	6940.38	-0.000815887	0.0143042	0.78639	0.999982
ENSG00000228007	0.179298	-1.35891e-05	0.0146306	0.776993	0.999982
ENSG00000264853	1.34208	-0.000130233	0.014631	0.283391	0.999982
ENSG00000265342	0.152327	-3.66355e-06	0.0146306	0.99747	0.999982
TMEM94	997.835	-0.00182915	0.0146792	0.348227	0.999982
CASKIN2	468.001	0.000933702	0.0145459	0.604257	0.999982
TSEN54	791.241	-0.00168258	0.0146145	0.419573	0.999982
LLGL2	597.139	-0.00147449	0.0146188	0.415646	0.999982
MYO15B	10.4793	-0.000145469	0.014628	0.597593	0.999982
RECQL5	812.766	-0.00259643	0.0148004	0.22089	0.999982
SMIM5	0.0820969	-1.379e-05	0.0146306	0.847626	0.999982
SAP30BP	1004.33	-0.0023925	0.0147071	0.324441	0.999982
ITGB4	50.7614	-0.000681696	0.0146301	0.345985	0.999982
GALK1	839.171	-0.00376199	0.015244	0.0309336	0.999982
H3F3B	7480.16	-0.00877688	0.0181789	0.0485758	0.999982
UNK	1004.97	-0.00143544	0.0144934	0.61973	0.999982
ENSG00000266980	10.7167	-2.89092e-05	0.0146264	0.968956	0.999982
UNC13D	5801.88	-0.00228072	0.0147473	0.260623	0.999982
WBP2	3836.52	-0.00207317	0.0146219	0.405584	0.999982
TRIM47	207.426	0.000135315	0.0145453	0.941504	0.999982
ENSG00000267801	0.191144	2.39922e-05	0.0146306	0.724636	0.999982
TRIM65	2333.03	-0.00112658	0.0144435	0.694551	0.999982
ENSG00000267342	1.00612	-5.55673e-05	0.0146305	0.437057	0.999982
MRPL38	79.2971	-0.000789032	0.0146336	0.390709	0.999982
ENSG00000267426	1.20796	-1.14247e-06	0.0146301	0.946789	0.999982
FBF1	81.9903	-0.000368015	0.0146132	0.739489	0.999982
ACOX1	1480.23	-0.000770792	0.014438	0.756034	0.999982
ENSG00000267615	0.092608	-3.53883e-06	0.0146306	0.997471	0.999982
TEN1	0.241007	2.71294e-05	0.0146306	0.667403	0.999982
TEN1-CDK3	7.92546	-4.86572e-05	0.0146269	0.881196	0.999982
CDK3	2.40633	1.65957e-05	0.0146299	0.898377	0.999982
EVPL	2.23991	1.16255e-05	0.0146298	0.932803	0.999982
SRP68	4446.7	0.000350875	0.014305	0.907794	0.999982
ZACN	1.39153	-0.000109918	0.0146307	0.391783	0.999982
GALR2	0.10952	1.2159e-05	0.0146306	0.852589	0.999982
EXOC7	1638.59	-0.0018458	0.0146428	0.445975	0.999982
FOXJ1	3.20133	-7.60029e-05	0.0146297	0.577799	0.999982
RNF157-AS1	0.912535	3.65274e-05	0.0146305	0.723487	0.999982
RNF157	2640.85	0.00241365	0.0146109	0.567855	0.999982
ATP5MGP6	0.179298	-1.35891e-05	0.0146306	0.776993	0.999982
ATF4P3	3.79079	3.16397e-05	0.0146289	0.844779	0.999982
UBALD2	1664.02	-0.000696017	0.0145549	0.695215	0.999982
QRICH2	28.2771	-8.87334e-05	0.0146238	0.845207	0.999982
PRPSAP1	1426.99	-0.000732144	0.014439	0.758316	0.999982
SPHK1	771.139	-0.00166804	0.0146455	0.51321	0.999982
UBE2O	2176.52	0.00133141	0.014547	0.546293	0.999982
RPL7P49	0.56815	4.59721e-06	0.0146304	0.961917	0.999982
RHBDF2	74.743	-0.000327486	0.0146057	0.754031	0.999982
CYGB	7.74535	0.000374017	0.0146352	0.208322	0.999982
PRCD	1.31404	5.94019e-05	0.0146302	0.673271	0.999982
ENSG00000267546	6.1661	-2.29458e-05	0.0146275	0.942604	0.999982
SNHG16	2568.32	-0.0012263	0.0144561	0.606184	0.999982
SNORD1B	0.145865	-3.86623e-07	0.0146306	0.991509	0.999982
ENSG00000284526	2.70371	-1.20503e-05	0.0146299	0.939544	0.999982
ST6GALNAC2	0.682905	-0.000113411	0.0146311	0.1613	0.999982
ENSG00000267078	0.161476	3.76793e-07	0.0146306	0.998386	0.999982
ST6GALNAC1	1181.71	0.00142189	0.0145148	0.496731	0.999982
ENSG00000261335	4.08978	-0.000201095	0.014631	0.352725	0.999982
MXRA7	364.035	-9.36557e-05	0.0145236	0.97254	0.999982
RNY4P36	0.0637685	1.05675e-05	0.0146306	0.861554	0.999982
ENSG00000277382	0.17246	-1.88899e-05	0.0146306	0.847626	0.999982
JMJD6	1468.39	0.00236484	0.0146877	0.231617	0.999982
ENSG00000274051	1.08502	4.57454e-05	0.0146305	0.666045	0.999982
METTL23	452.7	-0.00149938	0.0146152	0.405704	0.999982
SRSF2	4878.84	-0.00124839	0.0145918	0.474289	0.999982
MFSD11	490.889	-0.00167877	0.0146231	0.399223	0.999982
RNU6-97P	0.232826	1.90996e-05	0.0146306	0.769409	0.999982
LINC02080	0.0742403	-2.41147e-06	0.0146306	0.997473	0.999982
LINC00868	0.079852	-1.34514e-05	0.0146306	0.848013	0.999982
MGAT5B	5.95921	-0.000213941	0.0146301	0.444521	0.999982
ENSG00000267568	0.159704	-1.47414e-05	0.0146306	0.77365	0.999982
SNHG20	128.75	8.47188e-05	0.0145796	0.821065	0.999982
SEC14L1	3142.3	0.0018972	0.0145349	0.553605	0.999982
SEPT9	6201.65	-0.00125377	0.0144395	0.541168	0.999982
ENSG00000266998	0.0827485	-2.93373e-06	0.0146306	0.997471	0.999982
ENSG00000279801	0.331042	-1.88325e-05	0.0146306	0.800767	0.999982
ENSG00000267263	0.0742403	-2.41147e-06	0.0146306	0.997473	0.999982
ENSG00000267665	0.163889	-1.68074e-05	0.0146306	0.847626	0.999982
ENSG00000267506	0.0886192	9.709e-06	0.0146306	0.852589	0.999982
TNRC6C	274.171	0.00269559	0.0149271	0.111332	0.999982
ENSG00000279600	0.34663	4.79756e-06	0.0146305	0.995343	0.999982
TNRC6C-AS1	154.687	-0.000307674	0.0146056	0.738888	0.999982
TMC6	3764.71	-0.00401923	0.0153013	0.0557123	0.999982
TMC8	181.389	0.000449066	0.0145769	0.762037	0.999982
C17orf99	108.289	0.0020574	0.0148127	0.0329923	0.999982
EIF5AP2	6.26638	-0.000118082	0.0146292	0.634758	0.999982
SYNGR2	3925.95	-0.00144938	0.0145037	0.557149	0.999982
TK1	5929.09	-0.00436449	0.015338	0.103612	0.999982
AFMID	1106.45	0.00063468	0.0144173	0.7979	0.999982
BIRC5	5661.66	-0.00226337	0.0146239	0.428371	0.999982
THA1P	0.771938	2.65052e-05	0.0146306	0.78596	0.999982
LINC01993	1.0317	2.42587e-05	0.0146305	0.874099	0.999982
ENSG00000267737	0.271906	-2.09083e-05	0.0146306	0.770986	0.999982
SOCS3	830.758	-0.00412439	0.0153866	0.0222997	0.999982
ENSG00000266970	7.63764	-0.000259111	0.0146306	0.380998	0.999982
PGS1	769.067	0.0020024	0.0146276	0.339102	0.999982
ENSG00000200063	0.0820969	-1.379e-05	0.0146306	0.847626	0.999982
DNAH17	0.396877	-2.55293e-06	0.0146305	0.995773	0.999982
DNAH17-AS1	0.247347	-1.34621e-05	0.0146306	0.798281	0.999982
SCAT1	2.83493	-9.98018e-05	0.0146296	0.627821	0.999982
CYTH1	1269.45	0.00242142	0.0146808	0.363972	0.999982
ENSG00000279570	0.245996	1.8282e-05	0.0146306	0.769409	0.999982
RNU6-638P	0.399879	3.86443e-05	0.0146306	0.621368	0.999982
USP36	1487.76	-0.00263007	0.0148464	0.170075	0.999982
TIMP2	7.32915	7.97841e-07	0.0146275	0.937539	0.999982
LGALS3BP	575.062	-0.000653825	0.014507	0.723034	0.999982
CANT1	1923.99	-0.00358736	0.015059	0.151234	0.999982
ENGASE	461.26	-0.00186394	0.0146875	0.34048	0.999982
RBFOX3	0.152388	2.339e-05	0.0146306	0.733047	0.999982
ENPP7	0.0896491	-1.39068e-05	0.0146306	0.85042	0.999982
CBX2	1448.65	-0.00031734	0.0144211	0.823052	0.999982
CBX8	432.446	-0.000392558	0.014526	0.827328	0.999982
ENSG00000262768	0.30899	-2.01919e-05	0.0146305	0.838968	0.999982
LINC01977	11.2483	5.53606e-05	0.0146254	0.898156	0.999982
CBX4	990.162	-0.000235388	0.014486	0.855919	0.999982
TBC1D16	14.3586	-0.000236226	0.0146264	0.596819	0.999982
GAA	89.6968	0.000263844	0.0145945	0.808289	0.999982
EIF4A3	2979.95	-0.00277851	0.014732	0.291362	0.999982
ENSG00000279259	6.62443	0.000169127	0.014629	0.563842	0.999982
ENSG00000275479	2.09134	0.00016023	0.014631	0.320042	0.999982
CARD14	0.081624	1.87545e-05	0.0146306	0.852588	0.999982
ENSG00000262580	40.0651	2.55157e-05	0.0146145	0.381954	0.999982
SGSH	743.823	-0.00500057	0.0157574	0.0212927	0.999982
SLC26A11	167.214	0.000279727	0.0145907	0.804188	0.999982
RNF213	7352.89	-0.000589216	0.0142793	0.946364	0.999982
ENSG00000262979	0.693548	7.03591e-05	0.0146308	0.335173	0.999982
ENSG00000263069	3.40643	9.79509e-05	0.0146297	0.623291	0.999982
ENDOV	86.9961	8.6362e-05	0.014596	0.899998	0.999982
ENSG00000260369	0.904374	1.76842e-05	0.0146305	0.694926	0.999982
NPTX1	0.0827485	-2.93373e-06	0.0146306	0.997471	0.999982
RPL32P31	1.1491	1.82501e-05	0.0146302	0.913544	0.999982
RPTOR	1572.48	-0.000730738	0.0144965	0.60645	0.999982
RPL31P7	0.163125	-1.7095e-05	0.0146306	0.847626	0.999982
ENSG00000262313	0.0695783	5.83632e-06	0.0146306	0.997471	0.999982
ENSG00000262662	0.079852	-1.34514e-05	0.0146306	0.848013	0.999982
RPL12P37	0.719256	6.72244e-05	0.0146306	0.447023	0.999982
CHMP6	284.38	-0.00122402	0.0146512	0.330833	0.999982
ENSG00000280351	27.4984	-0.00060724	0.0146366	0.356056	0.999982
ENSG00000262873	17.0699	0.000244693	0.0146251	0.5604	0.999982
ENSG00000262098	0.170243	2.50934e-05	0.0146306	0.727182	0.999982
BAIAP2-DT	274.694	0.000625321	0.0145637	0.727491	0.999982
BAIAP2	897.172	-0.000976751	0.014531	0.571802	0.999982
AATK	5.6659	-1.85261e-06	0.0146287	0.994314	0.999982
CEP131	308.052	-0.00127068	0.0146375	0.369077	0.999982
ENSG00000262115	0.0896491	-1.39068e-05	0.0146306	0.85042	0.999982
TEPSIN	276.369	-0.000780238	0.0145782	0.615375	0.999982
ENSG00000260005	0.0742403	-2.41147e-06	0.0146306	0.997473	0.999982
NDUFAF8	204.477	-0.00257753	0.0149069	0.0940338	0.999982
SLC38A10	869.443	-0.000459131	0.0145667	0.751907	0.999982
ENSG00000276101	3.49401	-0.000368703	0.014636	0.0806347	0.999982
ENSG00000279187	1.09838	3.9164e-05	0.0146306	0.754881	0.999982
LINC00482	24.3603	-0.000223832	0.0146232	0.671334	0.999982
TMEM105	2.76463	9.8687e-05	0.0146301	0.652238	0.999982
ENSG00000275542	6.26624	-3.93629e-05	0.0146272	0.898708	0.999982
ENSG00000275966	1.01931	6.40473e-05	0.0146305	0.501661	0.999982
ENSG00000262223	1.14152	1.30343e-05	0.0146302	0.931695	0.999982
ENSG00000274833	0.181227	1.46551e-05	0.0146306	0.845782	0.999982
ENSG00000262877	28.4628	-0.000585273	0.0146365	0.392877	0.999982
BAHCC1	660.822	0.00129595	0.0146165	0.401528	0.999982
LINC01971	7.71802	-0.000153926	0.0146287	0.597547	0.999982
ACTG1	57409.7	-0.00252712	0.014716	0.321597	0.999982
ENSG00000229848	0.294736	1.46261e-05	0.0146306	0.81061	0.999982
FSCN2	0.233944	-1.43151e-05	0.0146306	0.805512	0.999982
FAAP100	1137.49	-0.000601642	0.0146248	0.419048	0.999982
NPLOC4	6965.33	0.00105857	0.0144062	0.704108	0.999982
TSPAN10	7.15272	-0.00019948	0.0146294	0.507332	0.999982
PDE6G	7.23846	-0.000296686	0.0146321	0.301228	0.999982
OXLD1	565.63	-0.00424321	0.0154292	0.0259869	0.999982
CCDC137	1251.83	0.00189273	0.014659	0.453522	0.999982
ARL16	395.719	-0.002076	0.0147128	0.3306	0.999982
HGS	2616.63	-0.00193965	0.0146985	0.320256	0.999982
ENSG00000275902	5.13067	4.38938e-05	0.0146291	0.851662	0.999982
ENSG00000262049	58.4531	-0.000509492	0.0146216	0.524461	0.999982
MRPL12	565.784	-0.27436	0.173069	0.00223766	0.999982
SLC25A10	410.732	-0.0017486	0.0147063	0.313427	0.999982
GCGR	0.434244	2.64576e-05	0.0146306	0.722734	0.999982
MCRIP1	707.047	-0.00241095	0.0148558	0.092139	0.999982
PPP1R27	76.4412	-0.00115324	0.0146645	0.240664	0.999982
P4HB	23157.6	-0.000544671	0.01433	0.462501	0.999982
ENSG00000262831	2.44031	8.28584e-06	0.0146296	0.960331	0.999982
ENSG00000278876	3.79977	-6.12153e-05	0.0146294	0.664479	0.999982
ENSG00000262413	2.00771	-5.57475e-05	0.0146301	0.730355	0.999982
ARHGDIA	5199.35	-0.00222476	0.0147529	0.241655	0.999982
ENSG00000263731	23.1841	0.000588278	0.0146373	0.296531	0.999982
ALYREF	2906.15	-0.00248036	0.0147013	0.330092	0.999982
ANAPC11	1962.78	-0.00114957	0.0145135	0.591891	0.999982
NPB	3.18824	9.93037e-05	0.0146295	0.645878	0.999982
PCYT2	2279.88	-0.00297983	0.0149825	0.078096	0.999982
SIRT7	599.083	-0.003224	0.014971	0.155002	0.999982
MAFG	2711.18	0.00114393	0.0145305	0.612836	0.999982
ENSG00000264769	0.88778	-3.87432e-05	0.0146305	0.720643	0.999982
MAFG-DT	78.8072	6.67302e-05	0.0146079	0.92668	0.999982
PYCR1	10063.4	-0.00507796	0.0156292	0.0841238	0.999982
ENSG00000263585	1.72182	7.94988e-06	0.0146303	0.928391	0.999982
ENSG00000235296	0.722126	-4.02218e-07	0.0146304	0.906265	0.999982
NOTUM	333.167	-0.00102927	0.0145893	0.520591	0.999982
ENSG00000264735	0.10952	1.2159e-05	0.0146306	0.852589	0.999982
ASPSCR1	481.29	-0.00192422	0.0147467	0.115428	0.999982
CENPX	2069.13	-0.00333381	0.0149928	0.158015	0.999982
LRRC45	298.208	-0.000897739	0.014585	0.478302	0.999982
RAC3	2228.84	-0.000759128	0.0143808	0.751675	0.999982
DCXR	1733.68	-0.00256554	0.0148433	0.155649	0.999982
ENSG00000279372	1.44929	4.19454e-05	0.01463	0.770201	0.999982
ENSG00000264569	7.56049	0.000186923	0.014629	0.528979	0.999982
RFNG	961.706	-0.000193826	0.0145176	0.925817	0.999982
GPS1	3157.76	-0.00543554	0.0157954	0.0734257	0.999982
DUS1L	2411.78	-0.00201711	0.014683	0.330229	0.999982
FASN	33521.4	-0.000411977	0.0145933	0.717466	0.999982
CCDC57	277.36	-0.000568586	0.0145835	0.633147	0.999982
ENSG00000265678	0.162186	-3.47037e-06	0.0146306	0.99747	0.999982
ENSG00000264548	3.36764	8.45273e-05	0.0146297	0.667132	0.999982
SLC16A3	30.7939	-0.000343493	0.0146209	0.965288	0.999982
CSNK1D	4034.48	0.000830862	0.014419	0.751199	0.999982
ENSG00000275888	0.0896491	-1.39068e-05	0.0146306	0.85042	0.999982
ENSG00000280407	0.279021	-1.01818e-05	0.0146306	0.870108	0.999982
LINC01970	6.7532	0.000102487	0.0146279	0.716816	0.999982
ENSG00000260563	65.9567	-0.000821089	0.0146371	0.787797	0.999982
CD7	4.52724	-6.80085e-05	0.0146292	0.742201	0.999982
SECTM1	2.21131	8.77906e-05	0.0146302	0.550802	0.999982
TEX19	152.218	-0.00190523	0.0147649	0.119714	0.999982
ENSG00000278964	0.081624	1.87545e-05	0.0146306	0.852588	0.999982
UTS2R	0.614606	1.78958e-06	0.0146305	0.923552	0.999982
ENSG00000260011	0.233944	-1.43151e-05	0.0146306	0.805512	0.999982
OGFOD3	914.821	-0.00391136	0.0152935	0.0331264	0.999982
ENSG00000264812	0.315092	-3.95974e-06	0.0146306	0.981261	0.999982
HEXD	161.152	-0.000647713	0.0146002	0.592086	0.999982
HEXD-IT1	0.722485	-2.87207e-05	0.0146306	0.689538	0.999982
CYBC1	939.691	-0.00465356	0.0155844	0.0317317	0.999982
ENSG00000265458	4.85783	-0.000302884	0.0146332	0.279778	0.999982
NARF	4279.99	0.000991079	0.0143451	0.731074	0.999982
ENSG00000279744	17.9693	6.5596e-05	0.0146264	0.844524	0.999982
NARF-IT1	4.65867	0.000161673	0.01463	0.485053	0.999982
FOXK2	5054.46	0.00427443	0.0151583	0.217282	0.999982
ENSG00000265136	0.21904	1.38503e-05	0.0146306	0.769194	0.999982
ENSG00000262652	1.60919	-9.71224e-05	0.0146305	0.465692	0.999982
ENSG00000261845	1.22862	-3.60103e-05	0.0146303	0.707064	0.999982
WDR45B	1881.19	-5.18407e-05	0.014359	0.993942	0.999982
ENSG00000279613	0.891744	1.26965e-05	0.0146304	0.931539	0.999982
RAB40B	96.1227	2.07298e-05	0.014587	0.79063	0.999982
ENSG00000263063	0.509962	1.06303e-05	0.0146306	0.824608	0.999982
FN3KRP	861.546	-0.00302194	0.0148613	0.161447	0.999982
FN3K	337.753	-0.000852892	0.0145612	0.626774	0.999982
ENSG00000262410	2.08584	3.80756e-07	0.0146298	0.960749	0.999982
TBCD	1555.51	0.00488711	0.015676	0.240596	0.999982
ZNF750	0.831048	3.12006e-05	0.0146304	0.772071	0.999982
ENSG00000262663	3.94872	-0.000226951	0.0146317	0.278365	0.999982
B3GNTL1	263.619	-0.00246584	0.0148491	0.139221	0.999982
METRNL	304.807	-0.000350276	0.0145696	0.820069	0.999982
ENSG00000274370	0.397548	-4.98318e-05	0.0146306	0.636359	0.999982
ENSG00000261888	1.25149	-7.55433e-06	0.0146303	0.919973	0.999982
ENSG00000262094	0.0888844	-1.69769e-05	0.0146306	0.847626	0.999982
RPL23AP87	4.71598	0.000346592	0.0146345	0.167435	0.999982
TUBB8P12	0.480712	4.37599e-05	0.0146306	0.621063	0.999982
ROCK1P1	9.59932	0.000371875	0.0146334	0.282743	0.999982
USP14	6780.2	0.00210551	0.0145489	0.482949	0.999982
THOC1	1678.84	0.002604	0.0147137	0.303944	0.999982
ENSG00000263884	5.43839	-0.000199603	0.0146301	0.45983	0.999982
COLEC12	2.33357	5.64056e-05	0.0146298	0.710432	0.999982
ENSG00000265477	0.0695783	5.83632e-06	0.0146306	0.997471	0.999982
LINC01925	1.88116	6.01706e-05	0.0146299	0.699026	0.999982
CETN1	1.66281	-8.55812e-05	0.0146305	0.475566	0.999982
CLUL1	3.0632	-7.3059e-05	0.0146293	0.722497	0.999982
TYMSOS	304.456	0.000346639	0.0145852	0.778705	0.999982
ENSG00000263727	1.19432	1.48145e-05	0.0146302	0.90275	0.999982
TYMS	7105.28	-0.00211409	0.0146168	0.887011	0.999982
ENOSF1	474.523	-4.4847e-05	0.0145261	0.981948	0.999982
YES1	5719.04	0.00278214	0.0147253	0.371146	0.999982
ENSG00000266171	0.381426	-6.54293e-06	0.0146305	0.923377	0.999982
ENSG00000264635	4.98366	0.000150034	0.0146302	0.482646	0.999982
RNU1-109P	0.171633	-1.80244e-05	0.0146306	0.847624	0.999982
ENSG00000273355	17.2846	-2.47438e-05	0.0146228	0.97256	0.999982
BOLA2P1	0.1626	-1.76891e-05	0.0146306	0.847626	0.999982
ENSG00000264179	0.678379	-4.731e-05	0.0146305	0.660385	0.999982
ENSG00000265179	0.331221	1.86663e-05	0.0146306	0.837882	0.999982
ADCYAP1	7.37525	-8.45197e-07	0.014627	0.997047	0.999982
ENSG00000272461	1.05945	-3.28078e-05	0.0146303	0.760535	0.999982
ENSG00000263551	21.4915	-0.000109082	0.0146214	0.913316	0.999982
LINC00470	395.294	-0.000961195	0.0145675	0.552114	0.999982
RN7SKP72	1.07309	-0.000102777	0.0146309	0.218609	0.999982
ENSG00000265417	73.7246	0.00033979	0.0146044	0.688307	0.999982
ENSG00000266602	181.082	0.000726103	0.0145834	0.631572	0.999982
ENSG00000266450	6.3445	0.0001685	0.0146295	0.533536	0.999982
ENSG00000264080	11.3235	-1.90117e-06	0.0146256	0.994989	0.999982
ENSG00000263745	2.54475	-2.89465e-05	0.0146293	0.880476	0.999982
METTL4	988.676	0.00197412	0.0147074	0.230136	0.999982
ENSG00000266783	9.91586	-0.000219925	0.0146287	0.498006	0.999982
NDC80	3195.45	0.00256728	0.0147817	0.247048	0.999982
RNU6-340P	0.092608	-3.53883e-06	0.0146306	0.997471	0.999982
ENSG00000266405	19.326	-6.51602e-05	0.0146216	0.836599	0.999982
SMCHD1	5951.56	0.0041174	0.0151888	0.191837	0.999982
ENSG00000266049	3.52096	-0.000127604	0.0146306	0.348732	0.999982
ENSG00000207034	0.957027	-7.55322e-05	0.0146306	0.541054	0.999982
EMILIN2	67.9018	0.0020448	0.0148174	0.00869065	0.999982
LPIN2	3344.35	0.00113759	0.0145358	0.531909	0.999982
ENSG00000272625	0.092608	-3.53883e-06	0.0146306	0.997471	0.999982
ENSG00000263606	3.1955	0.00014386	0.0146304	0.433178	0.999982
ENSG00000265907	0.261847	1.09036e-05	0.0146306	0.857751	0.999982
ENSG00000277447	0.558798	5.12233e-05	0.0146305	0.620375	0.999982
MYOM1	43.7051	-9.18095e-05	0.0146096	0.93423	0.999982
ENSG00000265399	5.0792	-0.000128234	0.0146294	0.586535	0.999982
ENSG00000272688	73.0152	-7.32926e-05	0.0145971	0.997942	0.999982
MYL12A	6542.91	-0.00224113	0.0146009	0.419307	0.999982
ENSG00000264235	5.24814	-0.000127742	0.0146294	0.612124	0.999982
MYL12B	4839.02	-0.00419984	0.0151764	0.176423	0.999982
RPL21P127	0.340869	-6.18883e-06	0.0146306	0.849455	0.999982
TGIF1	1420.19	-0.00407227	0.0151866	0.130857	0.999982
GAPLINC	1.5437	-1.72357e-05	0.01463	0.858257	0.999982
DLGAP1	9.13058	-0.000183518	0.0146274	0.860104	0.999982
ENSG00000266373	0.127537	1.31601e-05	0.0146306	0.790779	0.999982
DLGAP1-AS1	51.5076	0.000291506	0.0146126	0.62519	0.999982
DLGAP1-AS2	952.31	-0.00149668	0.014616	0.452884	0.999982
ENSG00000266401	52.1996	0.000625015	0.014636	0.281075	0.999982
GAPDHP66	0.081624	1.87545e-05	0.0146306	0.852588	0.999982
ENSG00000265545	0.146517	1.49462e-05	0.0146306	0.855121	0.999982
PPIAP14	0.0827485	-2.93373e-06	0.0146306	0.997471	0.999982
LINC01892	0.356641	2.52804e-05	0.0146306	0.711142	0.999982
AKAIN1	0.0827485	-2.93373e-06	0.0146306	0.997471	0.999982
ENSG00000265091	0.170716	1.10184e-06	0.0146306	0.995727	0.999982
LINC00526	143.562	-0.00124958	0.0146544	0.688302	0.999982
LINC00667	674.527	-0.00223007	0.0147892	0.262823	0.999982
ENSG00000265188	0.092608	-3.53883e-06	0.0146306	0.997471	0.999982
ZBTB14	450.207	0.00175857	0.0146494	0.393674	0.999982
EPB41L3	5.13468	0.00013073	0.0146293	0.614317	0.999982
RPL6P27	17.8071	-4.40644e-05	0.0146219	0.96793	0.999982
LINC01387	0.222721	-3.27527e-06	0.0146306	0.997473	0.999982
ENSG00000279479	2.3475	0.000110348	0.0146302	0.534161	0.999982
ENSG00000266441	2.32231	-4.74253e-05	0.0146299	0.740954	0.999982
ARHGAP28	269.894	0.00364651	0.0152195	0.025708	0.999982
LINC00668	817.709	-0.000656933	0.0145172	0.737842	0.999982
SCML2P1	0.345213	-7.1017e-06	0.0146306	0.889344	0.999982
PTPRM	2.67348	0.000165813	0.0146309	0.334507	0.999982
RFWD2P1	0.379632	1.99639e-05	0.0146305	0.825425	0.999982
RAB12	771.67	0.000231736	0.0144833	0.378126	0.999982
ENSG00000266708	0.678576	1.07685e-05	0.0146304	0.936549	0.999982
MTCL1	196.903	0.00217784	0.0148103	0.134361	0.999982
ENSG00000272788	1.68992	9.17369e-06	0.0146299	0.995889	0.999982
RPS4XP19	0.604897	1.04922e-05	0.0146305	0.839428	0.999982
NDUFV2	128.031	-0.000208946	0.0145816	0.916819	0.999982
ENSG00000265257	0.0896491	-1.39068e-05	0.0146306	0.85042	0.999982
ENSG00000263847	0.158463	-1.26373e-05	0.0146306	0.861518	0.999982
NDUFV2-AS1	8.55678	-0.000189642	0.0146278	0.672247	0.999982
ANKRD12	1060.06	0.00182959	0.0146494	0.42768	0.999982
ENSG00000273284	70.2894	1.94462e-05	0.0146	0.983959	0.999982
ENSG00000264964	2.62879	-4.62425e-05	0.0146293	0.808909	0.999982
TWSG1	2879.75	0.00329136	0.0149846	0.145737	0.999982
ENSG00000273335	3.94185	8.26944e-05	0.0146294	0.650503	0.999982
RALBP1	4185.09	-0.000470829	0.0142778	0.886891	0.999982
ENSG00000266805	0.847306	-6.80267e-05	0.0146307	0.379419	0.999982
PPP4R1	2486.65	0.000701092	0.0144261	0.79443	0.999982
PPP4R1-AS1	1.8742	-0.000131274	0.0146308	0.330731	0.999982
KRT18P8	0.0695783	5.83632e-06	0.0146306	0.997471	0.999982
RAB31	4946.42	0.00067252	0.0143314	0.842326	0.999982
ENSG00000266891	7.36066	-0.00018677	0.0146287	0.57604	0.999982
ZNF415P1	0.255856	1.89759e-05	0.0146306	0.745583	0.999982
TXNDC2	36.523	-0.00100144	0.0146665	0.12952	0.999982
ENSG00000272799	56.1023	0.000152062	0.014616	0.981256	0.999982
VAPA	14675.4	-0.00366109	0.0148037	0.864847	0.999982
RNA5SP450	0.402204	-5.36785e-05	0.0146307	0.509991	0.999982
LINC01254	0.0827485	-2.93373e-06	0.0146306	0.997471	0.999982
NAPG	2450.45	0.00528709	0.0157487	0.0615014	0.999982
ENSG00000265728	26.7828	0.000278578	0.0146206	0.652049	0.999982
LINC01887	1.44608	0.000108727	0.0146306	0.433786	0.999982
ENSG00000264072	0.0820969	-1.379e-05	0.0146306	0.847626	0.999982
PIEZO2	15.7912	0.000429276	0.0146325	0.398248	0.999982
GNAL	3.75961	0.000358991	0.014636	0.0487208	0.999982
ENSG00000255112	1099.84	0.000658917	0.0144398	0.777454	0.999982
CHMP1B-AS1	1.24804	-3.56722e-05	0.0146303	0.720083	0.999982
ENSG00000272703	0.551025	1.37466e-05	0.0146305	0.812907	0.999982
MPPE1	316.928	-0.000600439	0.0145444	0.7556	0.999982
ENSG00000273141	0.162186	-3.47037e-06	0.0146306	0.99747	0.999982
IMPA2	471.819	0.00365898	0.0151965	0.0755579	0.999982
ENSG00000212712	0.220781	1.6723e-05	0.0146306	0.849395	0.999982
ENSG00000267533	4.67332	0.000265417	0.0146322	0.270002	0.999982
ENSG00000256616	0.241537	-1.79819e-06	0.0146306	0.915559	0.999982
ANKRD62	7.26925	-0.00020361	0.0146297	0.489947	0.999982
ENSG00000267733	3.4091	-0.000237618	0.0146318	0.279185	0.999982
CCDC58P3	0.31043	-2.38494e-05	0.0146306	0.719286	0.999982
ENSG00000267247	5.29281	7.14777e-06	0.0146282	0.955683	0.999982
CIDEA	0.0742403	-2.41147e-06	0.0146306	0.997473	0.999982
ENSG00000267069	0.754863	6.49004e-05	0.0146305	0.5901	0.999982
RNU6-170P	0.0742403	-2.41147e-06	0.0146306	0.997473	0.999982
TUBB6	5189.88	-0.00108422	0.0145154	0.558013	0.999982
AFG3L2	5767.8	0.00106639	0.0143412	0.783857	0.999982
PRELID3A	144.441	0.0013308	0.0146563	0.388524	0.999982
ENSG00000267108	1.171	-0.000136692	0.0146315	0.0661801	0.999982
ENSG00000267199	12.8542	-0.000661155	0.0146482	0.0850355	0.999982
SPIRE1	1315.33	0.00894656	0.0186134	0.00633349	0.999982
ENSG00000267515	0.328097	-1.78618e-05	0.0146306	0.813742	0.999982
PSMG2	2006.69	-0.000691302	0.0144044	0.756709	0.999982
CEP76	888.252	0.00111569	0.0144992	0.616362	0.999982
ENSG00000267249	27.6047	0.0006094	0.0146369	0.437689	0.999982
ENSG00000260302	0.589814	-3.8253e-05	0.0146305	0.601498	0.999982
PTPN2	1118.38	0.00183406	0.0145745	0.466391	0.999982
EIF4A2P1	1.06652	6.36406e-06	0.0146302	0.869813	0.999982
SEH1L	3527.16	-0.00269141	0.0147169	0.3615	0.999982
ENSG00000266969	0.324373	-3.61719e-06	0.0146306	0.997469	0.999982
CEP192	2930.84	0.00259111	0.0146584	0.338558	0.999982
ENSG00000267656	0.292574	-1.81616e-06	0.0146306	0.997472	0.999982
ENSG00000267702	0.266653	-1.44215e-05	0.0146306	0.72554	0.999982
FAM210A	861.094	-0.000152829	0.0144738	0.929809	0.999982
ENSG00000279962	0.164194	-1.3522e-05	0.0146306	0.77203	0.999982
RN7SL362P	0.159704	-1.47414e-05	0.0146306	0.77365	0.999982
RNMT	2532	-0.00057829	0.0144096	0.862239	0.999982
MC5R	0.0886192	9.709e-06	0.0146306	0.852589	0.999982
ENSG00000243779	0.784846	6.12648e-05	0.0146305	0.596332	0.999982
ENSG00000270469	0.349136	-6.73108e-06	0.0146305	0.918517	0.999982
ZNF519	150.87	0.000607092	0.0145901	0.58189	0.999982
ANKRD20A5P	0.25915	-2.38898e-05	0.0146306	0.665376	0.999982
RHOT1P1	0.192269	1.02029e-05	0.0146306	0.863923	0.999982
ENSG00000274214	0.616384	6.83764e-05	0.0146307	0.388118	0.999982
CYP4F35P	0.0695783	5.83632e-06	0.0146306	0.997471	0.999982
ENSG00000265437	0.092608	-3.53883e-06	0.0146306	0.997471	0.999982
TERF1P2	0.177238	1.35616e-05	0.0146306	0.774222	0.999982
SNX19P3	2.67127	8.2628e-05	0.0146298	0.630012	0.999982
ENSG00000266522	0.16286	1.46809e-05	0.0146306	0.852589	0.999982
ROCK1	2197.13	0.00488579	0.0155213	0.11082	0.999982
ENSG00000244527	0.512855	4.41919e-05	0.0146306	0.564993	0.999982
GREB1L	1.82683	7.1853e-05	0.01463	0.65709	0.999982
ESCO1	1582.05	0.00324102	0.0149861	0.14001	0.999982
SNRPD1	2168.71	0.000803793	0.0144309	0.745844	0.999982
ABHD3	545.46	0.00213717	0.01474	0.207361	0.999982
ENSG00000264188	0.890543	8.09203e-05	0.0146307	0.510189	0.999982
MIB1	7163.91	0.00365453	0.0149915	0.20994	0.999982
ENSG00000199977	0.405666	2.12891e-05	0.0146306	0.820795	0.999982
ENSG00000263588	0.081624	1.87545e-05	0.0146306	0.852588	0.999982
GATA6	2.51338	7.33811e-05	0.01463	0.63868	0.999982
CTAGE1	0.0827485	-2.93373e-06	0.0146306	0.997471	0.999982
ENSG00000265943	2.61433	0.000100368	0.01463	0.582576	0.999982
ENSG00000266850	0.827998	0.000101755	0.0146309	0.326187	0.999982
RBBP8	1925.62	0.000873135	0.0145106	0.677788	0.999982
ENSG00000273232	0.624449	4.89442e-05	0.0146304	0.677388	0.999982
UBE2CP2	4.15473	-7.22131e-05	0.0146294	0.708305	0.999982
RN7SL745P	0.0896491	-1.39068e-05	0.0146306	0.85042	0.999982
CABLES1	2.17975	0.00017477	0.014631	0.331143	0.999982
TMEM241	678.01	-0.0051334	0.0158182	0.0214798	0.999982
ENSG00000266495	2.58973	-9.57286e-05	0.0146299	0.593417	0.999982
RIOK3	2830.17	-0.00034981	0.0143897	0.89302	0.999982
ENSG00000199357	0.10952	1.2159e-05	0.0146306	0.852589	0.999982
RMC1	1319.25	0.0019666	0.0145469	0.47829	0.999982
NPC1	3189.18	0.000192108	0.0144193	0.787759	0.999982
ENSG00000199366	0.319154	1.7422e-05	0.0146306	0.802403	0.999982
ANKRD29	0.213397	-2.99762e-06	0.0146306	0.997471	0.999982
RPS10P27	0.174705	-1.2882e-05	0.0146306	0.879247	0.999982
LAMA3	0.0695783	5.83632e-06	0.0146306	0.997471	0.999982
RPL23AP77	1.19398	0.000126576	0.014631	0.259629	0.999982
TTC39C	1.93317	0.000207723	0.0146319	0.200575	0.999982
OSBPL1A	0.623052	2.2357e-05	0.0146304	0.869503	0.999982
IMPACT	390.121	0.00079271	0.0145651	0.633763	0.999982
ENSG00000265094	0.0742403	-2.41147e-06	0.0146306	0.997473	0.999982
HRH4	0.540661	-5.11075e-05	0.0146307	0.434621	0.999982
ENSG00000264695	0.079852	-1.34514e-05	0.0146306	0.848013	0.999982
ZNF521	174.848	0.00105855	0.0146269	0.436835	0.999982
SS18	3253	0.00252939	0.0145922	0.422311	0.999982
RPS24P18	0.0888844	-1.69769e-05	0.0146306	0.847626	0.999982
PSMA8	0.267418	-5.08243e-05	0.0146307	0.660863	0.999982
DHFRP1	12.5752	0.000426331	0.0146338	0.55397	0.999982
TAF4B	1454.17	-0.00133934	0.0145676	0.518588	0.999982
SINHCAFP1	4.57694	-0.000184929	0.0146304	0.430695	0.999982
ENSG00000264911	0.344795	-1.27141e-05	0.0146306	0.821024	0.999982
LINC01543	0.312678	6.51807e-06	0.0146305	0.926482	0.999982
KCTD1	0.459966	6.07975e-05	0.0146307	0.436489	0.999982
ENSG00000277534	0.0637685	1.05675e-05	0.0146306	0.861554	0.999982
CIAPIN1P	0.834301	7.08083e-05	0.0146306	0.573192	0.999982
PCAT18	0.819751	-7.17734e-05	0.0146307	0.372303	0.999982
ENSG00000266184	7.27962	0.000137695	0.0146284	0.645477	0.999982
CHST9	0.0742403	-2.41147e-06	0.0146306	0.997473	0.999982
ENSG00000264151	0.344922	5.57615e-06	0.0146305	0.876606	0.999982
RBM22P1	0.305569	-1.48435e-05	0.0146306	0.784599	0.999982
PA2G4P3	0.310406	2.92162e-06	0.0146306	0.995456	0.999982
ARIH2P1	11.4226	0.000202153	0.0146289	0.573426	0.999982
ENSG00000266479	0.304063	4.8054e-06	0.0146305	0.880418	0.999982
ENSG00000266196	0.348799	-2.44443e-05	0.0146306	0.627411	0.999982
DSC3	21.4072	0.000561037	0.0146386	0.249583	0.999982
DSC2	1039.58	0.00315461	0.014891	0.193409	0.999982
DSCAS	6.67607	-4.16914e-05	0.0146276	0.886911	0.999982
DSC1	4.59795	8.83607e-05	0.014629	0.710997	0.999982
ENSG00000263698	0.379985	1.89123e-06	0.0146305	0.997361	0.999982
DSG1	7.32699	-0.000274373	0.0146311	0.37299	0.999982
DSG1-AS1	1.48283	-0.000130843	0.014631	0.352734	0.999982
DSG4	0.0886192	9.709e-06	0.0146306	0.852589	0.999982
DSG3	5.61997	2.53465e-05	0.0146282	0.924849	0.999982
ENSG00000266521	0.960967	-4.46971e-05	0.0146305	0.761765	0.999982
DSG2	5824.9	-0.000570244	0.0143957	0.837803	0.999982
DSG2-AS1	0.182257	-1.85854e-05	0.0146306	0.847624	0.999982
TTR	0.161949	-3.04152e-05	0.0146306	0.724563	0.999982
B4GALT6	10.5417	0.000631476	0.0146455	0.111802	0.999982
ENSG00000259985	0.422344	-1.7807e-05	0.0146305	0.816428	0.999982
LRRC37A7P	1.13719	2.84999e-05	0.0146302	0.789883	0.999982
SLC25A52	0.250095	1.24117e-05	0.0146306	0.866074	0.999982
TRAPPC8	3405.73	0.00193853	0.0145544	0.540085	0.999982
ENSG00000276282	0.71587	-1.03676e-05	0.0146304	0.866156	0.999982
ENSG00000263823	23.3166	-0.000237425	0.014622	0.647459	0.999982
PGDP1	1.8915	2.86237e-05	0.0146298	0.852354	0.999982
RNF125	7.62906	-8.36297e-05	0.0146268	0.802232	0.999982
ENSG00000214917	0.787752	5.3578e-05	0.0146305	0.628111	0.999982
ENSG00000265008	4.57184	2.99992e-05	0.0146293	0.868293	0.999982
RNF138	2851.23	0.00134342	0.0145225	0.511707	0.999982
GAREM1	12.5434	-5.02559e-05	0.0146248	0.959758	0.999982
MEP1B	0.704613	3.78626e-05	0.0146306	0.674181	0.999982
ENSG00000264982	0.0637685	1.05675e-05	0.0146306	0.861554	0.999982
HNRNPA1P7	1.07369	-3.74931e-05	0.0146301	0.760431	0.999982
WBP11P1	1.01104	-1.87658e-05	0.0146303	0.841292	0.999982
ENSG00000243355	0.10952	1.2159e-05	0.0146306	0.852589	0.999982
CCDC178	1.17726	0.000144537	0.0146313	0.24406	0.999982
ASXL3	0.0742403	-2.41147e-06	0.0146306	0.997473	0.999982
DTNA	6.71837	3.97044e-05	0.0146273	0.89916	0.999982
MAPRE2	4169.3	9.70269e-05	0.0142277	0.989968	0.999982
ENSG00000274400	0.270876	-3.29752e-06	0.0146306	0.997473	0.999982
ZNF397	619.859	-0.000530039	0.0145217	0.819568	0.999982
ZSCAN30	411.052	0.00166879	0.0146635	0.368221	0.999982
ENSG00000279989	0.815194	-1.0562e-05	0.0146304	0.940424	0.999982
ENSG00000274184	1.59963	5.2875e-05	0.0146302	0.727286	0.999982
ENSG00000268573	342.608	0.000693192	0.0145629	0.683175	0.999982
ZNF271P	946.672	0.00394318	0.0152156	0.120437	0.999982
ENSG00000274918	2.26986	-3.71734e-05	0.0146299	0.819232	0.999982
ZNF24	5112.48	0.00339749	0.0149374	0.188647	0.999982
ZNF396	82.2907	0.000350113	0.0146069	0.706856	0.999982
ENSG00000275512	0.174232	1.64649e-05	0.0146306	0.84578	0.999982
ENSG00000267583	0.531846	5.28549e-06	0.0146305	0.980222	0.999982
INO80C	511.983	-0.000945605	0.0145176	0.53316	0.999982
ENSG00000279074	0.079852	-1.34514e-05	0.0146306	0.848013	0.999982
GALNT1	2592.68	0.00102882	0.0144572	0.682624	0.999982
MIR3975	0.16286	1.46809e-05	0.0146306	0.852589	0.999982
ENSG00000266965	0.179298	-1.35891e-05	0.0146306	0.776993	0.999982
ENSG00000267397	1.81131	-1.51693e-05	0.0146299	0.926593	0.999982
ENSG00000267627	0.6752	-7.4598e-05	0.0146308	0.424736	0.999982
C18orf21	560.072	-0.00291835	0.0149127	0.1545	0.999982
ENSG00000278986	2.8514	-7.61568e-05	0.0146297	0.668039	0.999982
RPRD1A	3299.48	0.00440055	0.0153589	0.104116	0.999982
SLC39A6	988.524	0.00156014	0.0145481	0.52678	0.999982
ELP2	4611.06	0.00113427	0.0143633	0.736934	0.999982
ENSG00000260552	41.0259	-8.90761e-05	0.014613	0.89107	0.999982
MOCOS	1024.07	-0.00142147	0.0145845	0.485864	0.999982
ENSG00000274849	23.8136	9.49395e-05	0.014621	0.861702	0.999982
ENSG00000267404	0.0695783	5.83632e-06	0.0146306	0.997471	0.999982
FHOD3	0.177504	6.01975e-08	0.0146306	0.997639	0.999982
TPGS2	4567.65	-0.00188448	0.0145605	0.480343	0.999982
KIAA1328	216.362	0.00171649	0.0147049	0.253433	0.999982
ENSG00000267651	0.0742403	-2.41147e-06	0.0146306	0.997473	0.999982
CELF4	3.09901	0.000162965	0.0146307	0.410891	0.999982
ENSG00000267707	0.321361	1.57966e-05	0.0146306	0.854469	0.999982
ENSG00000267374	0.31666	-1.63584e-06	0.0146306	0.997359	0.999982
RPL7AP66	2.96201	-0.00017308	0.0146306	0.401475	0.999982
ENSG00000267652	0.092608	-3.53883e-06	0.0146306	0.997471	0.999982
PIK3C3	896.123	-0.00191349	0.014627	0.44741	0.999982
ENSG00000276174	0.155864	1.17248e-05	0.0146306	0.867753	0.999982
KRT8P5	0.238	2.2307e-05	0.0146306	0.731782	0.999982
SETBP1	12.6437	0.000230374	0.014627	0.940707	0.999982
SLC14A2	0.999754	-5.68898e-05	0.0146304	0.66136	0.999982
ENSG00000266968	0.0886192	9.709e-06	0.0146306	0.852589	0.999982
ENSG00000267193	0.0695783	5.83632e-06	0.0146306	0.997471	0.999982
SLC14A1	4.94631	-6.14192e-05	0.0146282	0.819235	0.999982
SIGLEC15	0.0742403	-2.41147e-06	0.0146306	0.997473	0.999982
EPG5	766.361	0.00165946	0.0145931	0.451356	0.999982
PSTPIP2	2311.59	0.00385071	0.0150935	0.339034	0.999982
RN7SKP26	0.719435	6.33408e-05	0.0146307	0.456222	0.999982
ENSG00000267293	2.02193	0.000104974	0.0146305	0.476189	0.999982
ATP5F1A	15900.6	0.00111149	0.014381	0.70429	0.999982
HAUS1	1238.07	-0.00199942	0.0145926	0.474962	0.999982
C18orf25	784.82	0.00115159	0.0144942	0.595892	0.999982
RNF165	0.602955	1.89737e-05	0.0146304	0.694041	0.999982
ST8SIA5	1.48517	-9.5643e-06	0.0146301	0.928308	0.999982
ENSG00000274776	0.170508	5.3817e-06	0.0146306	0.997476	0.999982
PIAS2	922.232	0.00162988	0.0145155	0.59033	0.999982
ENSG00000267587	0.154092	-1.17289e-05	0.0146306	0.863572	0.999982
ENSG00000279354	0.092608	-3.53883e-06	0.0146306	0.997471	0.999982
KATNAL2	4.74468	1.73992e-05	0.0146288	0.937995	0.999982
ENSG00000266957	0.411538	-5.14338e-07	0.0146305	0.891385	0.999982
ENSG00000267724	0.0637685	1.05675e-05	0.0146306	0.861554	0.999982
HDHD2	203.84	-0.000216678	0.0145756	0.82829	0.999982
ENSG00000267800	0.0742403	-2.41147e-06	0.0146306	0.997473	0.999982
IER3IP1	803.938	0.00298274	0.0149045	0.183988	0.999982
MIR4527HG	0.493899	8.33185e-06	0.0146306	0.887669	0.999982
TPMTP1	39.4953	-0.000851525	0.0146518	0.1969	0.999982
SMAD2	1236.38	0.00359068	0.0150275	0.18513	0.999982
MTCO2P2	0.138009	1.40993e-05	0.0146306	0.85512	0.999982
ENSG00000279366	0.0827485	-2.93373e-06	0.0146306	0.997471	0.999982
ZBTB7C	1.95648	0.000179289	0.0146315	0.223368	0.999982
CTIF	363.987	-0.00145574	0.0146457	0.984629	0.999982
ENSG00000278983	0.452278	-2.61921e-05	0.0146306	0.654681	0.999982
ENSG00000279250	0.234277	1.22316e-05	0.0146306	0.865462	0.999982
ENSG00000267764	0.551849	-3.78572e-05	0.0146306	0.694924	0.999982
SMAD7	72.378	0.000105303	0.0146072	0.646734	0.999982
DYM	1576.65	0.000338186	0.0144155	0.89234	0.999982
MIR4744	0.0888844	-1.69769e-05	0.0146306	0.847626	0.999982
PRR13P4	0.081624	1.87545e-05	0.0146306	0.852588	0.999982
C18orf32	21.0318	0.000350849	0.0146272	0.519633	0.999982
ENSG00000263916	0.320749	3.15633e-05	0.0146306	0.69727	0.999982
ENSG00000265496	1.08811	5.98596e-05	0.0146305	0.395789	0.999982
RPL17	127.612	0.00137129	0.0146724	0.253709	0.999982
SRP72P1	1.4048	-2.93305e-05	0.01463	0.824105	0.999982
LIPG	95.5855	-0.00129303	0.0146749	0.872313	0.999982
ACAA2	659.054	0.00386036	0.0151894	0.101728	0.999982
SNHG22	0.566185	1.08701e-05	0.0146306	0.931923	0.999982
MYO5B	10.8121	-0.000390576	0.014633	0.321042	0.999982
CFAP53	37.5757	0.000274846	0.0146204	0.608225	0.999982
ENSG00000277310	8.88059	0.000364977	0.0146333	0.418149	0.999982
MBD1	1401.96	-0.00112552	0.0145132	0.691184	0.999982
CXXC1	1287.66	-0.00105072	0.0145057	0.63972	0.999982
SKA1	1671.17	0.0016116	0.0146118	0.404997	0.999982
RPLP0P11	0.261282	-2.24283e-05	0.0146306	0.726437	0.999982
MAPK4	0.170716	1.10184e-06	0.0146306	0.995727	0.999982
MRO	0.239556	-1.54908e-05	0.0146306	0.729057	0.999982
RPL17P46	0.0888844	-1.69769e-05	0.0146306	0.847626	0.999982
ME2	1513.05	-0.00355895	0.0150881	0.117518	0.999982
ELAC1	49.0334	0.000698759	0.0146361	0.348316	0.999982
SMAD4	1606.76	0.00240474	0.0147119	0.281736	0.999982
MEX3C	769.371	0.00214632	0.014719	0.267372	0.999982
LINC01630	1.99052	9.78984e-05	0.0146302	0.535961	0.999982
RSL24D1P9	0.151675	-1.85229e-05	0.0146306	0.847624	0.999982
RPS8P3	5.74931	2.09628e-05	0.0146284	0.932644	0.999982
MBD2	964.325	0.00289643	0.0148718	0.197029	0.999982
SNORA37	0.159704	-1.47414e-05	0.0146306	0.77365	0.999982
ENSG00000277324	1.2255	-9.933e-05	0.0146307	0.388378	0.999982
POLI	271.013	0.00262325	0.0148843	0.589621	0.999982
STARD6	0.776124	-7.50349e-05	0.0146308	0.39621	0.999982
C18orf54	734.294	0.000750415	0.0144855	0.734599	0.999982
SNRPGP2	6.5633	0.000214004	0.0146296	0.540246	0.999982
RAB27B	353.381	-0.000575279	0.0145226	0.770869	0.999982
RPSAP57	0.092608	-3.53883e-06	0.0146306	0.997471	0.999982
CCDC68	87.4541	-0.000214872	0.0145898	0.845855	0.999982
LINC01929	4.53275	-0.00018934	0.0146306	0.387283	0.999982
TCF4	1275.34	0.00260078	0.0147226	0.297355	0.999982
ENSG00000267284	1.32183	0.000111351	0.0146305	0.455079	0.999982
LINC01415	1.50461	3.8744e-05	0.01463	0.775166	0.999982
ENSG00000267172	0.0886192	9.709e-06	0.0146306	0.852589	0.999982
LINC01416	0.0820969	-1.379e-05	0.0146306	0.847626	0.999982
ENSG00000267327	13.7868	0.000570231	0.0146411	0.175749	0.999982
LINC01905	4.75066	2.40355e-05	0.0146281	0.930553	0.999982
TXNL1	1602.25	0.00302403	0.0148864	0.234614	0.999982
WDR7	492.35	-0.000819988	0.0145434	0.690518	0.999982
BOD1L2	0.178268	-2.22934e-07	0.0146306	0.997474	0.999982
ONECUT2	214.174	-0.000346152	0.0145819	0.980623	0.999982
FECH	3681.28	-0.000561369	0.0143833	0.114632	0.999982
ENSG00000278703	4.36321	0.000343358	0.0146344	0.224439	0.999982
NARS	7297.55	0.000690565	0.0143832	0.801612	0.999982
ENSG00000267040	14.0329	-7.45661e-05	0.0146239	0.767251	0.999982
ENSG00000267787	12.5048	-0.000341087	0.0146307	0.402527	0.999982
ATP8B1	16.5848	-7.70276e-05	0.0146225	0.95903	0.999982
RSL24D1P11	0.294823	1.26868e-05	0.0146305	0.862587	0.999982
LINC01897	0.081624	1.87545e-05	0.0146306	0.852588	0.999982
HMGN1P30	2.84055	-2.2903e-05	0.0146291	0.917259	0.999982
NEDD4L	1164.55	0.00166198	0.0145328	0.521611	0.999982
ENSG00000267504	0.081624	1.87545e-05	0.0146306	0.852588	0.999982
ENSG00000276403	0.0888844	-1.69769e-05	0.0146306	0.847626	0.999982
ENSG00000267257	0.0888844	-1.69769e-05	0.0146306	0.847626	0.999982
RPL9P31	0.10952	1.2159e-05	0.0146306	0.852589	0.999982
ENSG00000267226	0.163248	1.73447e-05	0.0146306	0.776699	0.999982
MALT1	43.4746	-0.00025967	0.0146126	0.841796	0.999982
ENSG00000267476	0.733661	-1.34184e-07	0.0146304	0.982921	0.999982
MRPL37P1	0.079852	-1.34514e-05	0.0146306	0.848013	0.999982
ZNF532	0.0820969	-1.379e-05	0.0146306	0.847626	0.999982
SEC11C	250.219	0.000110459	0.0145362	0.966091	0.999982
ENSG00000134443	0.179098	1.42938e-05	0.0146306	0.852591	0.999982
RAX	0.178533	-2.24977e-05	0.0146306	0.724922	0.999982
LMAN1	14345.9	0.00258302	0.0147509	0.291961	0.999982
ENSG00000267677	0.536866	6.15213e-05	0.0146306	0.552281	0.999982
CCBE1	0.673927	4.26004e-05	0.0146306	0.542343	0.999982
GLUD1P4	0.0896491	-1.39068e-05	0.0146306	0.85042	0.999982
ENSG00000267669	0.661426	-2.74039e-05	0.0146304	0.799164	0.999982
PMAIP1	587.283	0.00224603	0.0147858	0.172391	0.999982
ENSG00000267066	0.0896491	-1.39068e-05	0.0146306	0.85042	0.999982
NFE2L3P1	0.246291	-1.44125e-05	0.0146306	0.743644	0.999982
ENSG00000267462	0.319848	1.58487e-05	0.0146306	0.848556	0.999982
SINHCAFP2	1.61299	-1.68508e-05	0.0146301	0.837484	0.999982
RPS3AP49	7.61199	0.000111273	0.0146281	0.713787	0.999982
ENSG00000267620	0.511942	4.31825e-05	0.0146305	0.648315	0.999982
CDH20	0.679724	2.61335e-05	0.0146305	0.767053	0.999982
RPL30P14	1.03793	-2.457e-05	0.0146304	0.701781	0.999982
ENSG00000267316	0.416	5.68007e-05	0.0146307	0.557152	0.999982
ENSG00000267279	38.4055	-0.000603894	0.0146325	0.40799	0.999982
ENSG00000267175	0.092608	-3.53883e-06	0.0146306	0.997471	0.999982
RNF152	1.27058	5.28282e-05	0.0146303	0.599073	0.999982
PIGN	1105.11	0.000154717	0.0144528	0.981342	0.999982
RPIAP1	0.0886192	9.709e-06	0.0146306	0.852589	0.999982
RELCH	395.69	-0.000127437	0.0145331	0.932057	0.999982
ENSG00000266900	0.55871	1.57426e-06	0.0146305	0.960977	0.999982
TNFRSF11A	4.70532	0.00012789	0.0146292	0.759057	0.999982
RPL17P44	0.340137	3.41621e-05	0.0146306	0.691081	0.999982
ACTBP9	4.08658	0.000118353	0.0146297	0.564858	0.999982
ZCCHC2	444.296	0.00307415	0.0149464	0.151435	0.999982
ENSG00000278017	0.0827485	-2.93373e-06	0.0146306	0.997471	0.999982
ENSG00000279236	0.0695783	5.83632e-06	0.0146306	0.997471	0.999982
PHLPP1	821.694	-8.24726e-06	0.0144627	0.987594	0.999982
BCL2	32.4449	0.000514237	0.014631	0.41118	0.999982
ENSG00000283125	0.297911	-1.57829e-05	0.0146306	0.863692	0.999982
KDSR	969.231	-0.00226589	0.0147122	0.342682	0.999982
ENSG00000267390	2.07952	-2.50384e-05	0.0146296	0.85989	0.999982
VPS4B	511.195	0.000997348	0.0145369	0.531107	0.999982
ENSG00000267430	0.263116	-1.09365e-06	0.0146306	0.997474	0.999982
SERPINB5	22.6557	-8.95978e-05	0.0146216	0.795535	0.999982
ENSG00000269989	0.177769	-1.21685e-05	0.0146306	0.76969	0.999982
ATP5MC1P6	0.0827485	-2.93373e-06	0.0146306	0.997471	0.999982
SERPINB4	0.523478	-1.20491e-05	0.0146305	0.892848	0.999982
SERPINB3	0.166848	-4.50361e-06	0.0146306	0.997471	0.999982
SERPINB2	0.156376	7.83889e-06	0.0146306	0.873399	0.999982
SERPINB10	0.081624	1.87545e-05	0.0146306	0.852588	0.999982
HMSD	3.19284	-9.38007e-05	0.0146296	0.637288	0.999982
SERPINB8	5.68396	-6.16172e-05	0.0146279	0.829363	0.999982
RPL12P39	0.164845	-1.81197e-05	0.0146306	0.847624	0.999982
ENSG00000265217	9.42985	0.000137271	0.0146274	0.685965	0.999982
CDH7	3.26236	-0.000139857	0.0146303	0.465369	0.999982
PRPF19P1	0.61111	2.94929e-05	0.0146305	0.741013	0.999982
ENSG00000265936	0.2467	-1.77233e-05	0.0146306	0.857967	0.999982
DSEL	3.62152	3.16288e-06	0.014629	0.988472	0.999982
ENSG00000260747	7.21136	2.53965e-05	0.0146276	0.9189	0.999982
TMX3	1219.14	0.00364727	0.0150866	0.138305	0.999982
CCDC102B	15.2505	0.000134754	0.0146239	0.903387	0.999982
ENSG00000276092	0.092608	-3.53883e-06	0.0146306	0.997471	0.999982
RNU6-39P	0.181227	1.46551e-05	0.0146306	0.845782	0.999982
ENSG00000273584	0.092608	-3.53883e-06	0.0146306	0.997471	0.999982
DOK6	0.191144	2.39922e-05	0.0146306	0.724636	0.999982
CD226	93.7496	0.000903428	0.0146449	0.307593	0.999982
RTTN	797.807	0.00012809	0.0145008	0.937757	0.999982
SOCS6	455.931	0.000250424	0.0145003	0.870001	0.999982
LINC01909	0.764184	8.31828e-06	0.0146304	0.888357	0.999982
LIVAR	0.079852	-1.34514e-05	0.0146306	0.848013	0.999982
RPS2P6	0.606097	2.54044e-05	0.0146305	0.790189	0.999982
ENSG00000278971	3.28581	6.94831e-06	0.014629	0.987003	0.999982
ENSG00000263711	1268.42	-0.000193012	0.0144549	0.948488	0.999982
LINC02582	0.265858	1.44442e-05	0.0146306	0.729985	0.999982
ENSG00000263655	0.0827485	-2.93373e-06	0.0146306	0.997471	0.999982
FBXO15	3.72356	1.09976e-05	0.0146291	0.958366	0.999982
TIMM21	989.563	-0.00129774	0.0144965	0.605854	0.999982
CYB5A	276.324	0.001409	0.0146231	0.392512	0.999982
C18orf63	0.0896491	-1.39068e-05	0.0146306	0.85042	0.999982
FAUP1	12.09	0.000171293	0.0146271	0.581679	0.999982
DIPK1C	30.2394	-2.30153e-05	0.0146184	0.968219	0.999982
CNDP2	2160.99	-0.00415703	0.0152412	0.127901	0.999982
ENSG00000276934	0.745205	3.47107e-05	0.0146304	0.831801	0.999982
CNDP1	0.0695783	5.83632e-06	0.0146306	0.997471	0.999982
ENSG00000264340	0.0886192	9.709e-06	0.0146306	0.852589	0.999982
LINC00909	53.5442	0.000363503	0.0146139	0.658787	0.999982
ZNF407	253.944	4.00665e-05	0.0145408	0.96029	0.999982
ENSG00000278607	0.151202	1.69098e-05	0.0146306	0.852589	0.999982
ENSG00000273669	0.173289	2.40628e-05	0.0146306	0.730375	0.999982
ZADH2	1916.51	-0.00146404	0.0144409	0.599434	0.999982
TSHZ1	505.368	-0.000981901	0.0145266	0.61606	0.999982
ENSG00000265717	0.168471	-5.8759e-07	0.0146306	0.997476	0.999982
ZNF516	7.04101	0.000331939	0.0146328	0.285825	0.999982
ENSG00000263982	0.177238	1.35616e-05	0.0146306	0.774222	0.999982
ENSG00000265778	0.421922	2.11152e-05	0.0146306	0.711908	0.999982
LINC01879	0.092608	-3.53883e-06	0.0146306	0.997471	0.999982
ZNF236-DT	0.828742	-7.95775e-05	0.0146308	0.346961	0.999982
ENSG00000278107	0.394354	-2.1049e-05	0.0146306	0.831145	0.999982
ZNF236	385.462	0.00139078	0.0146046	0.418819	0.999982
ENSG00000266844	0.169501	-2.29712e-05	0.0146306	0.726847	0.999982
MBP	0.2741	-1.96687e-05	0.0146306	0.834611	0.999982
ENSG00000278330	0.10952	1.2159e-05	0.0146306	0.852589	0.999982
LINC01029	1652.93	-0.00192719	0.0146307	0.398454	0.999982
ENSG00000264334	300.762	-0.000461535	0.0145669	0.75144	0.999982
ATP9B	270.665	0.00110415	0.0146116	0.56947	0.999982
ENSG00000267655	7.11332	0.000192792	0.0146296	0.492286	0.999982
ENSG00000279474	0.304818	-1.75819e-05	0.0146306	0.816933	0.999982
ENSG00000267628	0.0827485	-2.93373e-06	0.0146306	0.997471	0.999982
ENSG00000267015	0.163248	1.73447e-05	0.0146306	0.776699	0.999982
ENSG00000279077	1.11382	-3.82704e-05	0.0146303	0.635339	0.999982
NFATC1	427.732	0.00142575	0.0145835	0.487695	0.999982
ENSG00000279637	0.486256	-2.88968e-05	0.0146306	0.682367	0.999982
ENSG00000279981	0.308689	5.88737e-06	0.0146306	0.923192	0.999982
ENSG00000267287	0.10952	1.2159e-05	0.0146306	0.852589	0.999982
ENSG00000267409	1.00502	-0.000111006	0.0146308	0.347441	0.999982
ENSG00000178412	0.313326	-2.09228e-05	0.0146306	0.844316	0.999982
ENSG00000274828	40.5617	-0.000556604	0.0146297	0.395747	0.999982
CTDP1	478.286	-0.00025091	0.0145138	0.904705	0.999982
ENSG00000278075	2.1976	-0.00013617	0.0146304	0.43762	0.999982
PQLC1	511.468	-0.00324907	0.015045	0.0825738	0.999982
TXNL4A	1235.61	-0.000251478	0.0144523	0.946272	0.999982
ENSG00000267127	3.46782	9.88615e-05	0.0146299	0.577611	0.999982
RBFA	311.679	-0.00182816	0.0147253	0.20729	0.999982
RBFADN	9.46835	0.000111565	0.0146267	0.760076	0.999982
ADNP2	1726.15	-0.00425992	0.0153067	0.0792333	0.999982
PARD6G-AS1	12.9979	-0.000347873	0.0146307	0.407166	0.999982
PARD6G	17.2479	-0.000107641	0.0146235	0.829754	0.999982
ENSG00000278000	5.72202	-5.66334e-05	0.0146283	0.828681	0.999982
ENSG00000267251	0.14943	-1.71047e-05	0.0146306	0.847626	0.999982
WASH5P	6.72297	-0.000201513	0.01463	0.455302	0.999982
LINC01002	21.7473	-0.000156408	0.0146239	0.738634	0.999982
ENSG00000282393	0.397357	-2.33076e-05	0.0146306	0.742742	0.999982
PLPP2	78.5648	0.00167647	0.0147343	0.0931731	0.999982
MIER2	1327.04	0.000571823	0.0145079	0.850249	0.999982
ENSG00000267124	0.170716	1.10184e-06	0.0146306	0.995727	0.999982
THEG	0.267418	-5.08243e-05	0.0146307	0.660863	0.999982
C2CD4C	1.14755	0.000142658	0.0146313	0.21467	0.999982
SHC2	11.3122	3.01086e-05	0.0146252	0.910845	0.999982
ODF3L2	11.2371	0.000134937	0.0146267	0.719272	0.999982
MADCAM1	1.99354	-0.000140966	0.0146307	0.396553	0.999982
ENSG00000266933	4.53124	3.34416e-05	0.0146286	0.891746	0.999982
TPGS1	40.6441	-0.000118163	0.01462	0.800813	0.999982
CDC34	3047.91	6.83691e-06	0.0144505	0.95019	0.999982
GZMM	24.1554	-0.00107813	0.0146794	0.053613	0.999982
ENSG00000267751	101.117	-7.73544e-05	0.0145892	0.972177	0.999982
BSG	14356.2	-0.0033641	0.014859	0.26633	0.999982
HCN2	125.28	-0.00110091	0.0146504	0.561776	0.999982
POLRMT	1972.66	-0.00270056	0.0148174	0.244399	0.999982
ENSG00000261204	2.22651	-0.000205333	0.0146322	0.152683	0.999982
FGF22	3.07415	0.000100794	0.0146304	0.486622	0.999982
RNF126	1306.47	-0.00015524	0.0145061	0.585371	0.999982
ENSG00000267666	0.680117	6.63284e-05	0.0146307	0.466298	0.999982
FSTL3	133.581	0.00232543	0.0148564	0.113926	0.999982
PRSS57	37.8484	5.4415e-05	0.0146118	0.726599	0.999982
RPS2P52	0.181492	-1.59142e-05	0.0146306	0.847624	0.999982
PALM	449.62	0.000349601	0.0145378	0.821887	0.999982
MISP	7.73812	-7.11797e-05	0.014627	0.828333	0.999982
ENSG00000272473	0.342735	1.58415e-05	0.0146306	0.759898	0.999982
PTBP1	15277.6	-0.00254498	0.0146718	0.617142	0.999982
PLPPR3	707.749	-0.0020086	0.0147379	0.225789	0.999982
MIR3187	0.233772	-1.94696e-05	0.0146306	0.761653	0.999982
AZU1	41.8893	-0.000437972	0.0146246	0.538157	0.999982
PRTN3	58.0053	-0.000409694	0.0146123	0.67979	0.999982
ELANE	0.431525	1.38576e-05	0.0146305	0.950339	0.999982
CFD	145.667	-0.000595537	0.0146139	0.531606	0.999982
MED16	1283.31	-0.000820177	0.0145693	0.609754	0.999982
RNU6-9	0.48561	-3.63841e-07	0.0146304	0.994044	0.999982
R3HDM4	3520.01	-0.00226966	0.0146998	0.324064	0.999982
KISS1R	25.0805	-0.000575833	0.0146406	0.193119	0.999982
ARID3A	3987.54	0.000930395	0.0143832	0.745883	0.999982
WDR18	1310.42	-0.00365988	0.0152083	0.042073	0.999982
GRIN3B	5.16961	0.000161395	0.0146293	0.676975	0.999982
TMEM259	3402.86	0.00103106	0.014537	0.617227	0.999982
ENSG00000274177	0.259335	1.45711e-06	0.0146306	0.89061	0.999982
RNU6-2	0.590377	1.13589e-05	0.0146306	0.790831	0.999982
CNN2	7112.21	-0.00309853	0.0147252	0.334964	0.999982
ENSG00000279753	0.436752	-3.77328e-05	0.0146306	0.600888	0.999982
ABCA7	1488.81	-0.00125798	0.0146072	0.462578	0.999982
ARHGAP45	358.219	-0.0022598	0.0148194	0.112362	0.999982
POLR2E	4849.58	-0.00560113	0.015959	0.0466702	0.999982
GPX4	6694.04	-0.00476467	0.0155017	0.0888597	0.999982
SBNO2	1580.21	0.000963486	0.0145271	0.640527	0.999982
STK11	2161.74	0.000483988	0.0145292	0.788214	0.999982
HMGB2P1	8.64373	-1.28186e-05	0.0146258	0.970472	0.999982
CBARP	84.4965	0.000160097	0.0146048	0.778442	0.999982
ENSG00000267778	0.93366	-2.38281e-05	0.0146303	0.793673	0.999982
ATP5F1D	1801.01	-0.000367154	0.0146012	0.715803	0.999982
MIDN	1538.98	-0.0018178	0.0146333	0.358332	0.999982
CIRBP	1773.46	-0.00271995	0.0148515	0.198227	0.999982
CIRBP-AS1	4.39355	-0.000131148	0.0146295	0.572078	0.999982
C19orf24	625.55	-0.000780214	0.0145483	0.801356	0.999982
EFNA2	2.82192	-0.000135629	0.0146302	0.466643	0.999982
RPS15P9	0.324073	-3.91288e-05	0.0146306	0.68881	0.999982
ENSG00000267372	0.263612	6.14262e-06	0.0146306	0.962567	0.999982
MUM1	942.207	-0.00274326	0.0148774	0.159729	0.999982
ENSG00000279488	0.092608	-3.53883e-06	0.0146306	0.997471	0.999982
ENSG00000267755	0.21904	1.38503e-05	0.0146306	0.769194	0.999982
NDUFS7	2744.5	-0.00427479	0.0153749	0.0700995	0.999982
ENSG00000280486	1.15434	3.63809e-05	0.0146302	0.793134	0.999982
ENSG00000248015	36.2849	0.00149753	0.0147269	0.0378276	0.999982
GAMT	473.983	-0.00350279	0.0151515	0.0422637	0.999982
DAZAP1	4419.04	-0.000660348	0.0144321	0.78897	0.999982
RPS15	3739.83	-0.00344623	0.015051	0.13823	0.999982
ENSG00000268798	9.65885	6.89872e-05	0.0146274	0.810827	0.999982
APC2	4.00497	3.76389e-06	0.0146292	0.986151	0.999982
ENSG00000267317	354.767	-0.0033734	0.0151038	0.0546327	0.999982
C19orf25	742.586	-0.00195757	0.014693	0.431953	0.999982
PCSK4	54.9235	7.23553e-05	0.0146119	0.949182	0.999982
REEP6	1869.25	-0.00441004	0.0154572	0.0444677	0.999982
ADAMTSL5	204.565	-0.000609167	0.0146035	0.541425	0.999982
ENSG00000267092	0.156376	7.83889e-06	0.0146306	0.873399	0.999982
PLK5	1.77035	3.46371e-05	0.01463	0.833757	0.999982
MEX3D	331.367	0.000492734	0.0145792	0.548954	0.999982
MBD3	2068.25	-0.000283436	0.0145102	0.906446	0.999982
ENSG00000279009	0.10952	1.2159e-05	0.0146306	0.852589	0.999982
UQCR11	1834.8	-0.00417927	0.0152862	0.0999773	0.999982
TCF3	6070.54	-0.000554162	0.0144364	0.817778	0.999982
RNU6-1223P	1.28338	3.39633e-05	0.0146301	0.850714	0.999982
ENSG00000267073	17.4067	-0.000239951	0.0146257	0.614456	0.999982
ONECUT3	0.83208	-2.03448e-05	0.0146304	0.77729	0.999982
ATP8B3	480.414	-0.000980262	0.0145705	0.549548	0.999982
REXO1	1442.11	0.00174249	0.0146402	0.362964	0.999982
ENSG00000267007	0.457206	1.93753e-05	0.0146305	0.803339	0.999982
ENSG00000267244	0.683215	1.05743e-05	0.0146305	0.923841	0.999982
KLF16	1069.97	-0.00109037	0.0144857	0.648527	0.999982
ENSG00000261526	105.409	0.000779896	0.0146268	0.435725	0.999982
ENSG00000267232	0.0820969	-1.379e-05	0.0146306	0.847626	0.999982
ABHD17A	299.988	-0.00153482	0.0146776	0.285836	0.999982
SCAMP4	1456.1	-0.000735067	0.014489	0.759991	0.999982
ADAT3	26.6765	-0.000876159	0.0146597	0.0995429	0.999982
CSNK1G2	2841.27	-0.000662062	0.0144693	0.830555	0.999982
BTBD2	1253.59	-0.00364731	0.0151698	0.0665582	0.999982
ENSG00000267283	11.5228	0.000509585	0.0146389	0.175063	0.999982
ENSG00000279653	0.0637685	1.05675e-05	0.0146306	0.861554	0.999982
ENSG00000275468	2.05445	4.65929e-05	0.01463	0.743603	0.999982
MKNK2	4825.52	8.95116e-05	0.0144789	0.661472	0.999982
MOB3A	626.073	0.00107522	0.0145559	0.530596	0.999982
IZUMO4	11.5482	-0.000687855	0.01465	0.112626	0.999982
AP3D1	3800.37	-0.0029499	0.0148486	0.308639	0.999982
DOT1L	2678.53	0.000555853	0.014601	0.627691	0.999982
ENSG00000267122	1.04038	2.72545e-05	0.0146302	0.852335	0.999982
PLEKHJ1	2100.21	-0.00209463	0.0146368	0.363574	0.999982
MIR1227	0.0637685	1.05675e-05	0.0146306	0.861554	0.999982
SF3A2	3630.63	-0.00142463	0.0145929	0.569563	0.999982
AMH	92.8013	0.0021873	0.0148401	0.0286638	0.999982
JSRP1	12.645	0.000339526	0.0146328	0.458882	0.999982
OAZ1	21340.1	-0.00283099	0.0147568	0.303182	0.999982
PEAK3	0.346744	1.38381e-05	0.0146306	0.843725	0.999982
LINGO3	0.658414	4.14528e-05	0.0146305	0.694523	0.999982
LSM7	2010.84	-0.0017569	0.0145767	0.456174	0.999982
SPPL2B	759.348	-0.00164131	0.0146445	0.43951	0.999982
TMPRSS9	2.16089	6.69562e-05	0.0146302	0.672853	0.999982
TIMM13	1112.58	-0.00688783	0.0169309	0.00550891	0.999982
LMNB2	6163.38	0.000167157	0.0143228	0.942442	0.999982
LINC01775	0.778041	5.79102e-05	0.0146306	0.456027	0.999982
GADD45B	53.0168	-0.00162908	0.0147401	0.214866	0.999982
GNG7	14.7078	0.000215139	0.0146261	0.630375	0.999982
DIRAS1	693.105	0.00310757	0.01493	0.185643	0.999982
ENSG00000261342	54.2557	0.00152497	0.0147245	0.119508	0.999982
SLC39A3	2287.04	-0.00433712	0.0154205	0.0497858	0.999982
SGTA	4890.64	-0.000707949	0.0144057	0.787151	0.999982
THOP1	2249.46	-0.00458364	0.0154874	0.0629943	0.999982
ZNF554	73.7696	0.000847594	0.0146347	0.381787	0.999982
ZNF555	250.751	5.57258e-05	0.0145603	0.970118	0.999982
ZNF556	4.98696	-6.89274e-05	0.014629	0.752837	0.999982
ZNF57	237.358	-0.00125313	0.0146201	0.716429	0.999982
ENSG00000253392	5.58813	0.000396643	0.0146362	0.13522	0.999982
ZNF77	261.123	-0.0015486	0.0146606	0.395847	0.999982
ENSG00000279452	0.0886192	9.709e-06	0.0146306	0.852589	0.999982
TLE6	53.8035	-0.00113365	0.0146694	0.195764	0.999982
TLE2	757.83	-0.000187456	0.0144869	0.926269	0.999982
ENSG00000267469	3.47456	7.32106e-06	0.0146296	0.962023	0.999982
AES	7212.04	-0.00259913	0.014775	0.265765	0.999982
GNA11	1443.02	0.00136737	0.0145425	0.545644	0.999982
ENSG00000267139	0.227776	8.6559e-06	0.0146306	0.875085	0.999982
ENSG00000267688	0.554356	1.15028e-05	0.0146305	0.761966	0.999982
ENSG00000266944	14.7874	-0.00025367	0.0146277	0.547424	0.999982
GNA15	29.4376	-3.06825e-06	0.014615	0.962782	0.999982
ENSG00000267551	4.60317	-0.000245616	0.0146318	0.281703	0.999982
S1PR4	0.89587	-3.44857e-05	0.0146304	0.735407	0.999982
NCLN	2443.08	-0.000148055	0.0145274	0.704344	0.999982
CELF5	8.14906	-0.00035278	0.014634	0.226104	0.999982
NFIC	1812.57	0.00218814	0.0147005	0.318974	0.999982
SMIM24	12.7358	0.00020108	0.0146273	0.601582	0.999982
DOHH	457.687	-0.000724183	0.0145599	0.747225	0.999982
FZR1	1662.97	-0.00119467	0.0145348	0.574609	0.999982
MFSD12	1380.43	-0.00168266	0.0146837	0.292901	0.999982
C19orf71	1.08624	1.47205e-05	0.0146303	0.917928	0.999982
ENSG00000267436	0.952229	1.34349e-05	0.0146302	0.823194	0.999982
ENSG00000267231	0.10952	1.2159e-05	0.0146306	0.852589	0.999982
ENSG00000279590	0.0742403	-2.41147e-06	0.0146306	0.997473	0.999982
ENSG00000266959	0.386795	-3.05223e-05	0.0146306	0.686389	0.999982
HMG20B	2453.47	-0.00137046	0.0145593	0.488293	0.999982
GIPC3	347.869	-0.000169208	0.0145419	0.902323	0.999982
TBXA2R	209.992	-0.00149166	0.0147045	0.158748	0.999982
CACTIN-AS1	19.3491	0.000366279	0.0146324	0.363014	0.999982
CACTIN	1075.45	-6.43269e-06	0.0145124	0.996413	0.999982
PIP5K1C	984.505	0.00116896	0.0145624	0.541155	0.999982
ENSG00000267304	0.081624	1.87545e-05	0.0146306	0.852588	0.999982
TJP3	120.538	0.00109877	0.014642	0.408252	0.999982
APBA3	379.965	0.000189093	0.0145625	0.894846	0.999982
ENSG00000267138	1.48452	7.02749e-05	0.0146302	0.576562	0.999982
MRPL54	640.527	-0.00254986	0.0148232	0.18646	0.999982
MATK	861.712	-0.00390163	0.0152938	0.0331852	0.999982
ZFR2	2.66396	0.000165891	0.0146308	0.357133	0.999982
FTLP5	0.251071	-1.6503e-05	0.0146306	0.855599	0.999982
ATCAY	0.10952	1.2159e-05	0.0146306	0.852589	0.999982
NMRK2	0.768602	-4.33921e-06	0.0146304	0.986247	0.999982
DAPK3	865.317	0.00203208	0.0146914	0.427838	0.999982
EEF2	130965	-0.00339257	0.0148155	0.293646	0.999982
SNORD37	0.532509	2.87799e-05	0.0146306	0.716702	0.999982
PIAS4	1112.73	0.00176439	0.0146664	0.342168	0.999982
ZBTB7A	1000.48	0.000833843	0.0144699	0.766521	0.999982
ENSG00000268670	5.31591	-0.000238795	0.0146314	0.333088	0.999982
MAP2K2	2838.17	-0.00218776	0.0147338	0.328635	0.999982
CREB3L3	2.87943	0.000325416	0.014635	0.0551621	0.999982
SIRT6	486.88	-0.00137149	0.0145934	0.467959	0.999982
ANKRD24	3.48494	-0.000115203	0.01463	0.549751	0.999982
EBI3	1.21245	2.33415e-05	0.0146302	0.818502	0.999982
ENSG00000280247	1.7911	-0.000254302	0.0146333	0.0625576	0.999982
YJU2	508.091	-0.00226317	0.0147246	0.211028	0.999982
SHD	8.32125	0.000340022	0.0146323	0.330559	0.999982
TMIGD2	0.0695783	5.83632e-06	0.0146306	0.997471	0.999982
FSD1	14.7666	0.000183928	0.0146259	0.664542	0.999982
STAP2	58.0196	-0.000110873	0.01461	0.883817	0.999982
ENSG00000269425	2.71957	1.71528e-05	0.0146295	0.925066	0.999982
MPND	153.559	-0.00162535	0.0147147	0.168182	0.999982
ENSG00000269807	0.0896491	-1.39068e-05	0.0146306	0.85042	0.999982
ENSG00000269318	1.2769	3.60406e-06	0.01463	0.985277	0.999982
SH3GL1	3569.25	-0.00156842	0.0145557	0.535674	0.999982
ENSG00000267980	3.5648	-3.03781e-05	0.0146292	0.878498	0.999982
CHAF1A	2330.45	0.00207807	0.0144967	0.330426	0.999982
ENSG00000267255	0.704018	1.05992e-05	0.0146304	0.811646	0.999982
UBXN6	2478.65	-0.000325247	0.0144655	0.925007	0.999982
MIR4746	0.251867	2.71158e-05	0.0146306	0.664632	0.999982
ENSG00000267030	2.19229	2.24254e-05	0.0146295	0.903066	0.999982
ENSG00000280239	8.13773	5.5757e-05	0.0146273	0.848046	0.999982
ENSG00000267769	1.60088	-3.8079e-05	0.01463	0.781958	0.999982
ENSG00000267011	1.17655	-1.2606e-07	0.0146301	0.998372	0.999982
HDGFL2	1478.83	0.00203556	0.0146301	0.390297	0.999982
PLIN4	6.37555	-7.50207e-05	0.0146282	0.785484	0.999982
PLIN5	5.97118	0.000101854	0.0146292	0.668894	0.999982
ENSG00000267385	0.637638	8.86209e-06	0.0146304	0.998563	0.999982
LRG1	857.5	-0.00310836	0.0149221	0.179845	0.999982
SEMA6B	497.373	-0.000742276	0.0145612	0.617699	0.999982
ENSG00000267408	1.71033	6.94299e-05	0.0146301	0.617068	0.999982
TNFAIP8L1	532.274	0.000358535	0.0145078	0.87252	0.999982
MYDGF	2398.08	-0.00258965	0.0146739	0.360878	0.999982
ENSG00000268565	1.23511	2.36277e-05	0.01463	0.984398	0.999982
DPP9	2390.31	0.000552829	0.0144829	0.634799	0.999982
DPP9-AS1	1.00219	8.16128e-05	0.0146304	0.491371	0.999982
ENSG00000268536	1.38467	7.02437e-05	0.0146304	0.499092	0.999982
FEM1A	1157.77	-0.00228542	0.0147135	0.297865	0.999982
ENSG00000269604	1.43343	-6.21549e-05	0.0146303	0.581502	0.999982
TICAM1	483.019	-0.00207921	0.0147043	0.317427	0.999982
ENSG00000267484	1.04994	-1.8252e-05	0.0146304	0.848836	0.999982
PLIN3	5074.02	-0.00186912	0.0145064	0.569394	0.999982
UHRF1	920.835	0.00189131	0.0146397	0.421667	0.999982
KDM4B	1373.51	-0.000768378	0.0145308	0.687145	0.999982
PTPRS	1310.67	0.000294852	0.0144946	0.857697	0.999982
RPL32P34	0.0888844	-1.69769e-05	0.0146306	0.847626	0.999982
TINCR	46.9012	0.0012851	0.0146965	0.0796849	0.999982
SNRPEP4	2.09261	0.000284662	0.0146339	0.0670828	0.999982
SAFB2	916.216	0.00350632	0.0151062	0.134147	0.999982
SAFB	3584.36	0.00765774	0.0172955	0.0242264	0.999982
RPL36	8603.25	-0.0022194	0.0146397	0.386087	0.999982
C19orf70	874.584	-0.0031723	0.01499	0.129693	0.999982
HSD11B1L	87.8445	-0.0005169	0.01461	0.705634	0.999982
LONP1	5035.69	-0.00316721	0.0149694	0.146492	0.999982
CATSPERD	0.632438	-1.93809e-06	0.0146305	0.970061	0.999982
PRR22	22.4837	-0.000612218	0.0146418	0.169625	0.999982
DUS3L	886.804	-0.00627647	0.0164793	0.0112961	0.999982
NRTN	111.949	-0.00116184	0.0146583	0.282652	0.999982
FUT6	0.081624	1.87545e-05	0.0146306	0.852588	0.999982
FUT3	1.9543	5.35032e-05	0.01463	0.747109	0.999982
ENSG00000267709	0.2431	6.76304e-06	0.0146306	0.928912	0.999982
FUT5	1.19322	-3.66849e-05	0.0146304	0.674005	0.999982
NDUFA11	500.721	-0.002904	0.014939	0.081127	0.999982
VMAC	33.6217	-0.000852388	0.0146556	0.145205	0.999982
ENSG00000267571	1.92817	-0.000105178	0.0146306	0.363777	0.999982
CAPS	41.3747	0.000379418	0.0146206	0.556548	0.999982
RANBP3	2024.06	0.000463647	0.0143975	0.717282	0.999982
ENSG00000266983	3.50823	0.000152826	0.0146303	0.488741	0.999982
RFX2	430.916	-7.63606e-05	0.0145425	0.97391	0.999982
ENSG00000267589	0.0886192	9.709e-06	0.0146306	0.852589	0.999982
ACSBG2	2.73772	0.000151507	0.0146307	0.381682	0.999982
MLLT1	2057.55	0.00155303	0.0145939	0.462068	0.999982
ACER1	0.079852	-1.34514e-05	0.0146306	0.848013	0.999982
CLPP	1618.21	-0.00233665	0.0147611	0.246836	0.999982
ALKBH7	898.965	-0.000948678	0.0146416	0.339525	0.999982
PSPN	55.3466	0.000867216	0.0146438	0.305016	0.999982
GTF2F1	3349.89	-0.00164925	0.0144082	0.565416	0.999982
ENSG00000269444	0.841322	-1.76953e-05	0.0146304	0.803794	0.999982
KHSRP	9175.27	-0.000292804	0.0144014	0.802149	0.999982
SLC25A41	61.7922	-0.000909888	0.0146442	0.314675	0.999982
SLC25A23	2259.61	-0.00176749	0.014634	0.395358	0.999982
CRB3	2.94643	-0.000163468	0.0146308	0.344389	0.999982
DENND1C	56.5234	9.50924e-06	0.0146072	0.992167	0.999982
ENSG00000275234	0.852948	1.6189e-05	0.0146304	0.797689	0.999982
TUBB4A	291.402	-0.000928905	0.0145895	0.536063	0.999982
ENSG00000268203	0.092608	-3.53883e-06	0.0146306	0.997471	0.999982
TNFSF9	503.009	0.00116908	0.0145771	0.529891	0.999982
CD70	25.7651	0.000763484	0.0146486	0.175373	0.999982
RPL7P50	0.402204	-5.36785e-05	0.0146307	0.509991	0.999982
TNFSF14	19.9085	0.00016334	0.0146216	0.76668	0.999982
C3	370.085	-0.000372716	0.0145055	0.851061	0.999982
ENSG00000276980	0.0827485	-2.93373e-06	0.0146306	0.997471	0.999982
GPR108	1016.62	-0.000566096	0.0144169	0.843022	0.999982
TRIP10	2019.17	0.000920602	0.0144043	0.739332	0.999982
ENSG00000269680	1.3367	-2.65812e-05	0.0146302	0.82194	0.999982
SH2D3A	332.552	-0.00274058	0.0149056	0.113079	0.999982
VAV1	1320.98	0.000236834	0.0143699	0.978072	0.999982
ADGRE1	29.7475	-0.000394776	0.0146233	0.549904	0.999982
ADGRE4P	0.601569	-1.22334e-05	0.0146305	0.838578	0.999982
ENSG00000269761	1.10749	8.57399e-05	0.0146306	0.460376	0.999982
ENSG00000283679	0.081624	1.87545e-05	0.0146306	0.852588	0.999982
ZNF557	60.9604	0.00187994	0.0147834	0.0346351	0.999982
INSR	33.447	-0.00012736	0.0146159	0.846831	0.999982
ENSG00000267852	0.0742403	-2.41147e-06	0.0146306	0.997473	0.999982
ARHGEF18	46.6145	0.000584686	0.0146247	0.472567	0.999982
PEX11G	23.0745	-0.000853825	0.0146596	0.104941	0.999982
TEX45	2.3521	-0.000193879	0.0146315	0.244218	0.999982
ENSG00000267952	0.092608	-3.53883e-06	0.0146306	0.997471	0.999982
ZNF358	159.443	0.000394096	0.014598	0.735545	0.999982
ENSG00000269371	0.0896491	-1.39068e-05	0.0146306	0.85042	0.999982
MCOLN1	179.126	0.000320742	0.0145781	0.776745	0.999982
PNPLA6	1169.5	0.000983409	0.0144947	0.666053	0.999982
CAMSAP3	71.6624	-0.000233158	0.0145991	0.992683	0.999982
XAB2	2655.37	-0.00169303	0.0145169	0.524576	0.999982
PET100	107.44	-0.000730008	0.0146207	0.483202	0.999982
ENSG00000268400	0.189372	5.23017e-06	0.0146306	0.997476	0.999982
PCP2	14.5549	8.63053e-05	0.0146239	0.858822	0.999982
ENSG00000268204	14.1414	-0.000183658	0.0146253	0.710412	0.999982
STXBP2	2029.56	-0.00206595	0.0147281	0.259159	0.999982
RPS27AP19	0.10952	1.2159e-05	0.0146306	0.852589	0.999982
MCEMP1	6.37101	4.90408e-05	0.0146279	0.837034	0.999982
TRAPPC5	10.3441	-0.000244783	0.0146285	0.531468	0.999982
FCER2	0.506804	2.59207e-05	0.0146306	0.676567	0.999982
CD209	0.0742403	-2.41147e-06	0.0146306	0.997473	0.999982
RPL21P129	0.081624	1.87545e-05	0.0146306	0.852588	0.999982
CLEC4M	1.06641	-5.51605e-06	0.0146303	0.984118	0.999982
EVI5L	150.276	-0.00033029	0.0145839	0.818955	0.999982
PRR36	22.1237	0.000509341	0.0146328	0.370162	0.999982
LYPLA2P2	0.500933	2.59092e-05	0.0146306	0.68524	0.999982
LRRC8E	421.162	-0.00301814	0.0149299	0.15788	0.999982
ENSG00000214248	7.15607	1.66402e-06	0.0146282	0.997682	0.999982
MAP2K7	2222.35	-0.00100201	0.0144799	0.679676	0.999982
ENSG00000268149	1.32328	8.31634e-05	0.0146304	0.72579	0.999982
TGFBR3L	0.2431	6.76304e-06	0.0146306	0.928912	0.999982
ENSG00000260500	3.5514	0.00031175	0.0146344	0.205603	0.999982
SNAPC2	747.486	-0.00448904	0.0155029	0.0365578	0.999982
CTXN1	165.767	0.000430748	0.0145969	0.742376	0.999982
ENSG00000269139	0.248945	-1.62487e-05	0.0146306	0.857662	0.999982
TIMM44	2369.91	-0.0017852	0.0144954	0.534096	0.999982
ELAVL1	5337.18	-0.00046719	0.0142804	0.91742	0.999982
ENSG00000269813	0.178268	-2.22934e-07	0.0146306	0.997474	0.999982
ENSG00000267939	13.5814	-0.000216771	0.0146261	0.575346	0.999982
CCL25	0.517077	-5.15284e-05	0.0146307	0.514081	0.999982
FBN3	7.34855	-0.000623492	0.0146477	0.0268	0.999982
CERS4	195.423	-0.00129799	0.01465	0.341919	0.999982
ENSG00000271717	0.165497	-3.03336e-06	0.0146306	0.99747	0.999982
CD320	1059.78	-0.00600078	0.0162948	0.0148549	0.999982
ENSG00000167774	0.303506	1.36048e-05	0.0146306	0.851142	0.999982
NDUFA7	20.5592	-0.000922129	0.0146639	0.0709047	0.999982
RPS28	931.103	-0.0029939	0.0149342	0.14787	0.999982
KANK3	4.32933	7.23431e-06	0.0146289	0.977779	0.999982
ENSG00000268884	1.63229	-1.59183e-05	0.0146298	0.914672	0.999982
ANGPTL4	9.20809	0.000560448	0.0146426	0.0993243	0.999982
RAB11B-AS1	38.3701	0.000286136	0.0146179	0.865962	0.999982
RAB11B	1314.43	-0.00341114	0.0151029	0.0940581	0.999982
MARCH2	185.802	-0.00112401	0.014623	0.441089	0.999982
ENSG00000279827	5.30235	5.67482e-05	0.0146289	0.751867	0.999982
HNRNPM	6152.73	0.000805867	0.0144835	0.720624	0.999982
PRAM1	1.4305	-6.13039e-06	0.0146302	0.963922	0.999982
ZNF414	174.854	-0.00184261	0.014736	0.181242	0.999982
MYO1F	247.21	-0.00156518	0.0146767	0.253009	0.999982
ADAMTS10	1.75511	-6.97609e-05	0.0146301	0.625948	0.999982
ENSG00000261866	2.58604	-0.000105253	0.0146302	0.430145	0.999982
OR2Z1	0.0886192	9.709e-06	0.0146306	0.852589	0.999982
RPL23AP78	0.25915	-2.38898e-05	0.0146306	0.665376	0.999982
ZNF558	547.16	-0.00260637	0.0148548	0.171783	0.999982
ENSG00000269400	0.10952	1.2159e-05	0.0146306	0.852589	0.999982
BOLA3P2	0.0695783	5.83632e-06	0.0146306	0.997471	0.999982
OR1M1	0.0742403	-2.41147e-06	0.0146306	0.997473	0.999982
OR7G2	0.158463	-1.26373e-05	0.0146306	0.861518	0.999982
ZNF317	1688.53	0.00270152	0.0147142	0.368966	0.999982
OR7D2	30.0035	0.000626163	0.0146376	0.306665	0.999982
OR7E16P	0.248677	1.48945e-05	0.0146306	0.850618	0.999982
OR7H1P	0.164194	-1.3522e-05	0.0146306	0.77203	0.999982
ZNF699	138.609	-0.000155666	0.0145836	0.950086	0.999982
ZNF559	209.854	-0.00156206	0.0146782	0.281929	0.999982
ZNF559-ZNF177	0.36867	-1.69471e-05	0.0146306	0.790704	0.999982
ENSG00000270614	0.0886192	9.709e-06	0.0146306	0.852589	0.999982
ENSG00000283108	0.260884	1.82941e-05	0.0146306	0.734642	0.999982
ZNF266	1105.85	0.000335569	0.0144126	0.963335	0.999982
ZNF560	2.03653	0.000136907	0.0146306	0.356369	0.999982
ZNF426	493.58	0.00233539	0.0148079	0.165205	0.999982
ZNF426-DT	11.4703	-0.000661943	0.0146479	0.0811084	0.999982
ZNF121	778.779	0.00145547	0.0146582	0.429218	0.999982
ZNF561	816.872	-0.00118019	0.0145043	0.613795	0.999982
ZNF561-AS1	39.1486	-0.00119505	0.0146845	0.0975674	0.999982
ZNF562	900.747	0.00491021	0.0156183	0.0499333	0.999982
RPS4XP22	323.25	0.00122005	0.0146444	0.335867	0.999982
ZNF812P	28.5002	-0.000200311	0.0146192	0.655716	0.999982
ENSG00000267490	0.594288	-1.03133e-05	0.0146305	0.897518	0.999982
ZNF846	143.312	0.000407356	0.0145818	0.752357	0.999982
ENSG00000267370	3.5025	-1.4244e-05	0.0146293	0.936379	0.999982
UBE2L4	3.00384	3.43965e-05	0.0146294	0.840665	0.999982
ENSG00000266950	0.545721	3.83411e-05	0.0146305	0.712518	0.999982
FBXL12	1002.3	-0.00325517	0.01496	0.165224	0.999982
ENSG00000200237	0.127537	1.31601e-05	0.0146306	0.790779	0.999982
RPL10P15	5.2101	-2.28393e-05	0.014628	0.930713	0.999982
UBL5	2257.91	-0.00194709	0.0146668	0.350175	0.999982
ENSG00000267289	0.794811	-5.60108e-05	0.0146306	0.597397	0.999982
PIN1	1343.79	-0.00284684	0.014905	0.139314	0.999982
OLFM2	24.4226	7.54083e-05	0.0146188	0.942004	0.999982
COL5A3	0.516547	7.43642e-06	0.0146305	0.816713	0.999982
RDH8	0.0742403	-2.41147e-06	0.0146306	0.997473	0.999982
C3P1	0.0742403	-2.41147e-06	0.0146306	0.997473	0.999982
C19orf66	300.163	0.00188736	0.0146963	0.305262	0.999982
ENSG00000267387	0.745027	-3.05877e-06	0.0146304	0.959824	0.999982
ANGPTL6	8.0943	-0.000268222	0.0146315	0.33061	0.999982
PPAN	135.937	0.000119423	0.0145954	0.964862	0.999982
SNORD105	0.306419	-2.01934e-05	0.0146306	0.838679	0.999982
SNORD105B	0.0637685	1.05675e-05	0.0146306	0.861554	0.999982
P2RY11	79.7127	0.00107517	0.0146551	0.279381	0.999982
EIF3G	5148.55	-0.0103503	0.020273	0.0868132	0.999982
DNMT1	8378.05	0.00121175	0.0144878	0.622604	0.999982
S1PR2	167.592	0.000184224	0.0145671	0.938144	0.999982
MIR4322	0.0827485	-2.93373e-06	0.0146306	0.997471	0.999982
MRPL4	3246.44	-0.00413811	0.0153167	0.078467	0.999982
ENSG00000266978	1.81334	-0.000113912	0.0146307	0.328636	0.999982
ENSG00000267105	0.51323	-5.27063e-05	0.0146307	0.500124	0.999982
ICAM1	2130.05	-0.00622404	0.0162656	0.0480525	0.999982
ENSG00000267607	4.40499	0.000228161	0.0146312	0.349172	0.999982
ICAM4	1086.88	-0.00299051	0.0149281	0.154242	0.999982
ICAM5	1003.55	0.000890202	0.0145834	0.585006	0.999982
ZGLP1	14.748	0.000131345	0.014624	0.7799	0.999982
ENSG00000167807	1.32608	-2.06856e-05	0.0146301	0.888712	0.999982
FDX2	3.70159	-3.46307e-07	0.0146289	0.997908	0.999982
RAVER1	2036.96	-0.0014927	0.0145881	0.472832	0.999982
ENSG00000274425	265.203	-0.000614374	0.0145661	0.356693	0.999982
ICAM3	701.776	-0.00333394	0.0150396	0.103644	0.999982
TYK2	2774.12	-0.00395346	0.0151593	0.131477	0.999982
CDC37	3532.89	-0.00189828	0.0144483	0.519875	0.999982
PDE4A	1767.09	0.00201937	0.0146801	0.33768	0.999982
KEAP1	2628.38	-0.00194321	0.0145183	0.480165	0.999982
ENSG00000267197	0.652864	3.91194e-05	0.0146305	0.708595	0.999982
S1PR5	20.0746	0.000614815	0.0146411	0.27613	0.999982
ATG4D	1298.04	0.000293097	0.0144697	0.901309	0.999982
KRI1	888.666	0.000787216	0.0145201	0.673245	0.999982
CDKN2D	162.331	-0.00120653	0.014658	0.25258	0.999982
AP1M2	34.7693	-8.04323e-05	0.0146162	0.896022	0.999982
SLC44A2	2232.08	0.0016924	0.0145049	0.537036	0.999982
ILF3-DT	576.416	-0.00260994	0.0148211	0.229936	0.999982
ILF3	15410.6	-0.00064334	0.0142659	0.833308	0.999982
QTRT1	377.292	-0.271298	0.141687	0.00131289	0.999982
DNM2	6693.56	-0.000940091	0.0142973	0.927122	0.999982
TMED1	1077.89	0.000171742	0.0145064	0.928457	0.999982
C19orf38	13.7966	3.00951e-05	0.0146235	0.947227	0.999982
ENSG00000267544	2.32588	-0.000223127	0.0146322	0.186408	0.999982
CARM1	4253.15	-0.00183754	0.014485	0.540281	0.999982
YIPF2	3776.9	-0.00152472	0.0146216	0.419244	0.999982
TIMM29	381.463	-0.00059338	0.0145398	0.668063	0.999982
SMARCA4	8486.97	0.000590978	0.0143907	0.865836	0.999982
RN7SL192P	0.392407	-3.34783e-05	0.0146306	0.612651	0.999982
LDLR	6792.06	0.000108281	0.0143887	0.851112	0.999982
MIR6886	0.0695783	5.83632e-06	0.0146306	0.997471	0.999982
SPC24	927.542	-0.000704653	0.0145153	0.744891	0.999982
KANK2	1711.07	0.000698553	0.0145192	0.734965	0.999982
DOCK6	411.432	-0.00219554	0.0148156	0.102575	0.999982
ENSG00000267082	2.74974	0.000100043	0.0146299	0.583966	0.999982
ENSG00000279807	0.10952	1.2159e-05	0.0146306	0.852589	0.999982
ENSG00000273733	4.06687	-7.64247e-06	0.0146285	0.97917	0.999982
ANGPTL8	0.192269	1.02029e-05	0.0146306	0.863923	0.999982
ENSG00000267174	6.62845	-0.000347466	0.0146334	0.270159	0.999982
RAB3D	242.678	0.000118068	0.01454	0.945382	0.999982
ENSG00000267576	0.0637685	1.05675e-05	0.0146306	0.861554	0.999982
TMEM205	634.819	-0.00399779	0.0152727	0.0804241	0.999982
CCDC159	35.8262	0.000169827	0.0146184	0.90505	0.999982
PLPPR2	977.86	-0.0028911	0.0148567	0.245565	0.999982
ENSG00000267277	12.7645	-0.000190938	0.014626	0.688046	0.999982
SWSAP1	56.9052	-0.000485865	0.0146175	0.133118	0.999982
EPOR	326.303	0.00194117	0.0147381	0.209733	0.999982
RGL3	12.1426	0.000214893	0.0146289	0.524125	0.999982
CCDC151	4.17006	-0.0002642	0.0146322	0.237493	0.999982
PRKCSH	9201.18	-0.00261059	0.0146869	0.317505	0.999982
ELAVL3	0.418489	3.83942e-05	0.0146306	0.625866	0.999982
ZNF653	103.259	0.000882254	0.0146239	0.375492	0.999982
MIR7974	0.0742403	-2.41147e-06	0.0146306	0.997473	0.999982
ECSIT	1775.42	-0.00354311	0.0149537	0.221139	0.999982
ENSG00000213304	0.354455	1.81382e-05	0.0146306	0.829344	0.999982
ENSG00000213303	0.709216	-1.04053e-05	0.0146305	0.900319	0.999982
CNN1	375.395	0.00418675	0.0153835	0.0397051	0.999982
ELOF1	1720.6	-0.00244288	0.0146968	0.332496	0.999982
ZNF627	646.314	0.000230868	0.0145087	0.918068	0.999982
ACP5	27.1398	0.000838605	0.0146543	0.156834	0.999982
GAPDHP76	0.146517	1.49462e-05	0.0146306	0.855121	0.999982
ENSG00000197332	7.45732	0.00038117	0.0146341	0.359973	0.999982
ZNF887P	18.3822	-7.16334e-05	0.0146238	0.87207	0.999982
HNRNPA1P10	3.70046	0.000130513	0.0146298	0.548282	0.999982
ZNF823	499.917	0.00176486	0.0146911	0.370106	0.999982
ENSG00000266922	0.656888	-6.48272e-06	0.0146305	0.952226	0.999982
ZNF441	248.495	0.00185819	0.0147368	0.206177	0.999982
ZNF491	18.9821	0.000371953	0.0146281	0.641572	0.999982
ZNF440	604.583	0.0027854	0.0148659	0.172147	0.999982
ZNF439	6.79539	-9.85312e-05	0.0146277	0.41928	0.999982
ZNF69	29.3355	-0.000400173	0.0146262	0.494646	0.999982
ZNF700	442.773	0.00288597	0.0149447	0.167217	0.999982
ENSG00000267179	0.0742403	-2.41147e-06	0.0146306	0.997473	0.999982
ENSG00000267274	0.655168	1.49373e-05	0.0146305	0.788458	0.999982
ZNF763	0.85368	-2.00855e-05	0.0146304	0.819955	0.999982
ZNF433-AS1	138.521	0.00078536	0.0145972	0.431342	0.999982
RNA5SP464	0.0742403	-2.41147e-06	0.0146306	0.997473	0.999982
ZNF433	102.911	-0.000854006	0.0146248	0.459507	0.999982
RNA5SP465	0.0896491	-1.39068e-05	0.0146306	0.85042	0.999982
ZNF878	11.3583	-0.000264101	0.0146283	0.534726	0.999982
ZNF844	121.607	0.000452051	0.0145886	0.77211	0.999982
ZNF788P	634.499	-0.000552558	0.0144803	0.644404	0.999982
ZNF20	3.65871	9.07662e-05	0.0146293	0.669164	0.999982
RSL24D1P8	1.13085	-3.04163e-05	0.0146302	0.875067	0.999982
RNA5SP467	0.222231	4.67283e-06	0.0146306	0.970437	0.999982
ZNF136	164.31	-0.000276787	0.0145782	0.827037	0.999982
ENSG00000234773	1.60149	8.44832e-05	0.0146305	0.548181	0.999982
ZNF44	227.67	0.00150411	0.0146699	0.164209	0.999982
ENSG00000213293	3.15827	-2.18362e-05	0.014629	0.918538	0.999982
ENSG00000234750	0.42767	5.17188e-06	0.0146305	0.894111	0.999982
ZNF563	55.6664	0.000150444	0.0146049	0.816796	0.999982
ZNF442	100.07	0.000424816	0.0145981	0.707026	0.999982
ENSG00000268744	0.0886192	9.709e-06	0.0146306	0.852589	0.999982
ZNF799	99.8134	0.00131186	0.0146707	0.267964	0.999982
ZNF443	63.3769	0.000830949	0.0146368	0.572991	0.999982
ENSG00000269755	0.0695783	5.83632e-06	0.0146306	0.997471	0.999982
ZNF709	0.552416	1.41705e-05	0.0146305	0.893721	0.999982
ZNF564	5.51768	-0.000299372	0.0146326	0.517385	0.999982
ENSG00000269693	5.02977	-6.0028e-05	0.0146285	0.813701	0.999982
ENSG00000269560	4.64941	0.000111291	0.014629	0.656561	0.999982
ENSG00000230310	0.481589	-2.73801e-05	0.0146305	0.791235	0.999982
PGK1P2	10.9729	-0.000128192	0.0146265	0.752704	0.999982
ZNF490	45.7999	0.00014522	0.0146116	0.849951	0.999982
ZNF791	644.15	0.00183117	0.0146465	0.533311	0.999982
RPL10P16	41.0127	0.00106091	0.0146719	0.130438	0.999982
ENSG00000269242	0.179298	-1.35891e-05	0.0146306	0.776993	0.999982
MAN2B1	1186.97	-0.00220837	0.0146401	0.343366	0.999982
WDR83	321.073	0.000204851	0.0145266	0.906793	0.999982
WDR83OS	1689.75	-0.00148652	0.0144784	0.552594	0.999982
DHPS	1451.86	-0.00259683	0.0147096	0.311526	0.999982
ENSG00000268945	1.19776	0.000117659	0.0146311	0.193832	0.999982
GNG14	0.162186	-3.47037e-06	0.0146306	0.99747	0.999982
FBXW9	316.397	-0.00433126	0.015502	0.0101989	0.999982
ENSG00000267791	0.24381	1.61745e-05	0.0146306	0.852591	0.999982
TNPO2	2279.14	-0.0024292	0.0146876	0.342683	0.999982
SNORD41	0.4057	-2.66516e-08	0.0146305	0.998581	0.999982
TRIR	1894.15	0.000221176	0.0144921	0.912698	0.999982
ASNA1	1141.68	-0.00338614	0.0150141	0.148245	0.999982
BEST2	0.302405	1.92329e-05	0.0146306	0.75059	0.999982
HOOK2	161.071	-0.00114162	0.014647	0.338438	0.999982
JUNB	1015.94	-0.00199041	0.0147368	0.230046	0.999982
PRDX2	6219.77	-0.0049337	0.0154923	0.119168	0.999982
ENSG00000267062	1.64503	-3.69393e-05	0.0146301	0.761575	0.999982
THSD8	0.301818	5.23452e-06	0.0146306	0.869891	0.999982
RNASEH2A	20.7498	-0.00084925	0.0146582	0.0982521	0.999982
RTBDN	35.157	-0.000520737	0.0146264	0.724659	0.999982
ENSG00000267424	4.24794	-0.000178838	0.0146302	0.445468	0.999982
MAST1	432.243	-0.00046805	0.0145211	0.818922	0.999982
DNASE2	2065.82	-0.00260359	0.0147355	0.305288	0.999982
ENSG00000267735	0.667896	4.9301e-06	0.0146304	0.872878	0.999982
KLF1	2672.06	0.00063213	0.0145041	0.862094	0.999982
GCDH	441.275	-0.00515952	0.015866	0.0114405	0.999982
RPS6P25	17.658	0.000316015	0.0146272	0.274766	0.999982
SYCE2	58.4556	-0.00031915	0.01461	0.709856	0.999982
FARSA	5732.58	-0.00381083	0.0150707	0.223584	0.999982
FARSA-AS1	0.390519	-2.2927e-05	0.0146306	0.830431	0.999982
CALR	32945.8	-0.0039941	0.0151427	0.158798	0.999982
MIR6515	0.079852	-1.34514e-05	0.0146306	0.848013	0.999982
ENSG00000267458	3.87261	-2.82299e-05	0.0146292	0.889561	0.999982
RAD23A	5788.12	-0.00573298	0.0159486	0.0685818	0.999982
GADD45GIP1	1245.65	-0.00534548	0.0158758	0.035234	0.999982
DAND5	18.9334	0.000130882	0.0146234	0.78721	0.999982
NFIX	698.987	0.000614185	0.0145025	0.51541	0.999982
ENSG00000279044	1.29943	-0.000170552	0.0146316	0.165388	0.999982
LYL1	2932.36	-0.00098115	0.0146364	0.374665	0.999982
TRMT1	1351.65	-0.00395625	0.0151979	0.114106	0.999982
NACC1	3199.77	-0.00216711	0.0146446	0.38338	0.999982
ENSG00000266897	0.914479	8.51685e-05	0.0146306	0.469346	0.999982
ENSG00000267512	0.294736	1.46261e-05	0.0146306	0.81061	0.999982
STX10	1115.01	-0.000462516	0.0144731	0.823478	0.999982
IER2	3059.03	-0.000541282	0.01461	0.524341	0.999982
ENSG00000267598	4.27473	-8.23299e-05	0.0146295	0.664714	0.999982
RPL12P42	2.28973	-0.000134705	0.0146308	0.343373	0.999982
CACNA1A	3.92564	7.02677e-05	0.0146299	0.650492	0.999982
CCDC130	437.606	0.000687146	0.0145456	0.690244	0.999982
MRI1	968.198	-0.00112862	0.0145414	0.57426	0.999982
ENSG00000267633	0.1626	-1.76891e-05	0.0146306	0.847626	0.999982
C19orf53	1719.5	-0.00379677	0.0151848	0.0906914	0.999982
ZSWIM4	259.787	0.00143157	0.0146365	0.415515	0.999982
RN7SL619P	0.244224	-2.11533e-07	0.0146305	0.998493	0.999982
ENSG00000267519	55.6825	0.00053092	0.0146229	0.332569	0.999982
MIR23A	0.171273	2.80523e-06	0.0146306	0.997476	0.999982
NANOS3	0.177769	-1.21685e-05	0.0146306	0.76969	0.999982
C19orf57	148.31	0.000662896	0.0146104	0.518826	0.999982
CC2D1A	776.598	-0.00201476	0.0147115	0.290473	0.999982
PODNL1	12.8094	0.000549777	0.01464	0.185929	0.999982
DCAF15	2196.51	-0.000636147	0.0144301	0.796239	0.999982
RFX1	599.739	0.00109716	0.0145765	0.54302	0.999982
ENSG00000275091	1.29096	9.74186e-05	0.0146305	0.433052	0.999982
RLN3	2.40925	-8.5618e-05	0.01463	0.587889	0.999982
IL27RA	971.157	0.00252734	0.0147438	0.301618	0.999982
PALM3	322.578	0.00311528	0.0150513	0.0349328	0.999982
EEF1DP1	1.3872	-1.27254e-05	0.0146301	0.869768	0.999982
MISP3	48.3338	-0.00013097	0.0146108	0.89933	0.999982
C19orf67	4.67273	-0.000153685	0.0146302	0.450682	0.999982
SAMD1	1777.49	0.000134806	0.0144871	0.971347	0.999982
PRKACA	2027.73	-0.000340082	0.0144425	0.89274	0.999982
ENSG00000267783	0.490126	-2.0992e-05	0.0146306	0.576296	0.999982
ASF1B	2567.24	-0.00207278	0.0146042	0.422586	0.999982
ENSG00000267169	69.1386	-0.000561978	0.0146151	0.556943	0.999982
ADGRL1	1122.14	0.00232973	0.0147583	0.252045	0.999982
ENSG00000267723	0.163889	-1.68074e-05	0.0146306	0.847626	0.999982
ENSG00000267406	0.163889	-1.68074e-05	0.0146306	0.847626	0.999982
LINC01841	1.20883	7.40477e-05	0.0146303	0.538284	0.999982
ADGRE5	2231.1	-0.0011399	0.0144091	0.681882	0.999982
ENSG00000267379	1.31135	5.46748e-05	0.0146303	0.619643	0.999982
DDX39A	5632.25	-0.000853351	0.0144758	0.768099	0.999982
PKN1	7337.19	-0.00313109	0.0148937	0.196063	0.999982
ENSG00000267474	1.00106	-1.40557e-05	0.0146301	0.932081	0.999982
PTGER1	1.87581	-6.77809e-05	0.0146305	0.478837	0.999982
GIPC1	1583.12	-0.00525654	0.0157734	0.123684	0.999982
SNRPGP15	0.0886192	9.709e-06	0.0146306	0.852589	0.999982
DNAJB1	2710.77	-0.00157483	0.0144809	0.575279	0.999982
TECR	2082.29	-0.00214255	0.0146489	0.370781	0.999982
NDUFB7	1988.92	-0.00512696	0.0157915	0.0291352	0.999982
CLEC17A	0.168471	-5.8759e-07	0.0146306	0.997476	0.999982
ENSG00000269378	3.41622	2.24948e-05	0.0146292	0.909934	0.999982
ZNF333	132.811	-0.000222873	0.0145924	0.753496	0.999982
ADGRE2	742.616	-0.003455	0.0150907	0.753536	0.999982
OR7C1	1.31134	-4.39215e-05	0.0146302	0.693921	0.999982
ENSG00000256210	1.40728	4.9205e-05	0.0146303	0.62888	0.999982
OR7A15P	0.0827485	-2.93373e-06	0.0146306	0.997471	0.999982
SLC1A6	1.26543	4.26839e-05	0.0146302	0.710134	0.999982
SYDE1	2.22598	0.000259099	0.0146333	0.0952706	0.999982
ILVBL	940.181	-0.00374911	0.0151758	0.0849219	0.999982
NOTCH3	11.0908	0.000101115	0.014626	0.794553	0.999982
EPHX3	0.250095	1.24117e-05	0.0146306	0.866074	0.999982
BRD4	2642.01	0.00446295	0.0153596	0.109597	0.999982
ENSG00000270802	0.0695783	5.83632e-06	0.0146306	0.997471	0.999982
ENSG00000273218	0.10952	1.2159e-05	0.0146306	0.852589	0.999982
AKAP8	1240.88	0.00266755	0.0147352	0.354316	0.999982
ENSG00000268189	1.29864	6.73564e-05	0.0146306	0.412076	0.999982
AKAP8L	2854.32	0.000298711	0.0144347	0.911779	0.999982
ENSG00000279203	1.07533	6.05647e-05	0.0146305	0.547385	0.999982
ENSG00000279716	6.64587	0.000418006	0.0146372	0.107297	0.999982
WIZ	1254.63	-0.000643731	0.0145154	0.741758	0.999982
RASAL3	1.23364	-9.16648e-05	0.0146306	0.390733	0.999982
ENSG00000269765	10.9984	0.00012465	0.0146277	0.699897	0.999982
RPL23AP2	8.87148	0.000138819	0.0146274	0.721621	0.999982
CYP4F8	0.208735	-3.18568e-06	0.0146306	0.99747	0.999982
CYP4F3	1.53533	1.197e-05	0.0146298	0.934953	0.999982
OR10H5	0.0820969	-1.379e-05	0.0146306	0.847626	0.999982
ZNF861P	0.079852	-1.34514e-05	0.0146306	0.848013	0.999982
LINC01764	4.44074	0.000356014	0.0146351	0.128137	0.999982
LINC01835	12.6068	-0.000148407	0.0146252	0.7298	0.999982
CYP4F2	3.65445	-0.000254184	0.0146324	0.22658	0.999982
ENSG00000267218	0.0896491	-1.39068e-05	0.0146306	0.85042	0.999982
ENSG00000279717	18.4624	9.25629e-05	0.0146239	0.83825	0.999982
CYP4F11	0.417186	1.57902e-05	0.0146305	0.864764	0.999982
TPM4	7386.03	0.00307519	0.0148511	0.184588	0.999982
ENSG00000279198	16.2049	0.000290906	0.0146274	0.529763	0.999982
RAB8A	1639.68	-0.000786439	0.014386	0.495975	0.999982
ENSG00000269243	1.9702	-0.000161664	0.0146312	0.310926	0.999982
HSH2D	29.7677	0.00040652	0.0146255	0.514279	0.999982
CIB3	0.164194	-1.3522e-05	0.0146306	0.77203	0.999982
FAM32A	1382.13	0.00129803	0.0144683	0.629628	0.999982
AP1M1	2372.1	-0.00198055	0.014626	0.358405	0.999982
KLF2	5.31696	0.00010629	0.0146292	0.657531	0.999982
EPS15L1	1460.25	0.00147844	0.0144531	0.619787	0.999982
ENSG00000280332	11.8674	0.000244789	0.0146288	0.482474	0.999982
ENSG00000240418	3.10914	-8.3236e-05	0.0146293	0.701645	0.999982
CALR3	0.757602	-4.37749e-06	0.0146304	0.996333	0.999982
C19orf44	171.303	0.00170432	0.0147092	0.227004	0.999982
CHERP	2528.95	0.00245134	0.0146775	0.3837	0.999982
RN7SL146P	1.76996	3.57058e-05	0.01463	0.801482	0.999982
ENSG00000269399	13.3923	-0.000380614	0.0146326	0.292271	0.999982
SLC35E1	2427.34	0.000921168	0.0144401	0.704744	0.999982
ENSG00000268309	0.630576	5.62784e-05	0.0146307	0.461205	0.999982
ENSG00000279529	9.1697	-0.000147842	0.0146281	0.64245	0.999982
MED26	353.048	-0.00131976	0.0145982	0.750943	0.999982
ENSG00000268790	0.143819	-2.78642e-06	0.0146306	0.997471	0.999982
ENSG00000269578	0.0896491	-1.39068e-05	0.0146306	0.85042	0.999982
ENSG00000279748	1.42601	3.04783e-05	0.0146301	0.81699	0.999982
ENSG00000279977	0.0820969	-1.379e-05	0.0146306	0.847626	0.999982
ENSG00000269427	0.092608	-3.53883e-06	0.0146306	0.997471	0.999982
SMIM7	946.209	-0.00104067	0.0144784	0.650541	0.999982
ENSG00000269044	41.9736	0.000422568	0.0146252	0.514325	0.999982
ENSG00000267904	11.4941	0.000475313	0.014637	0.205746	0.999982
TMEM38A	90.0851	-0.000538451	0.0146021	0.715807	0.999982
ENSG00000269419	0.0827485	-2.93373e-06	0.0146306	0.997471	0.999982
NWD1	0.347481	8.7267e-06	0.0146306	0.840527	0.999982
SIN3B	1057.15	-0.00077847	0.0145502	0.677888	0.999982
ENSG00000268743	0.340486	2.77731e-05	0.0146306	0.597592	0.999982
F2RL3	381.982	-0.00034758	0.0146232	0.576499	0.999982
CPAMD8	100.189	-0.000871493	0.0146264	0.463186	0.999982
HAUS8	705.234	0.00149648	0.0145669	0.446431	0.999982
MYO9B	2882.66	0.00151662	0.0146253	0.414436	0.999982
ENSG00000268056	0.151675	-1.85229e-05	0.0146306	0.847624	0.999982
ENSG00000269480	0.158197	9.26269e-06	0.0146306	0.866352	0.999982
USE1	469.923	-0.00251502	0.0148247	0.188153	0.999982
OCEL1	781.69	-0.00165221	0.014623	0.382908	0.999982
NR2F6	1484.74	0.000110576	0.0145297	0.954791	0.999982
USHBP1	2.57925	-2.22794e-05	0.0146292	0.910084	0.999982
BABAM1	687.964	-0.00190667	0.0146663	0.330612	0.999982
ANKLE1	275.298	0.00035023	0.0145663	0.794364	0.999982
ABHD8	297.488	0.00187774	0.0147212	0.336716	0.999982
MRPL34	1280.87	-0.0013339	0.0145647	0.580661	0.999982
ENSG00000269815	0.535733	8.59093e-07	0.0146305	0.991232	0.999982
DDA1	1159.5	0.00162434	0.0145703	0.482962	0.999982
ANO8	300.733	0.00105359	0.0146139	0.462666	0.999982
GTPBP3	1186.4	-0.00247975	0.0147824	0.23458	0.999982
PLVAP	12.4486	0.000375491	0.0146333	0.282726	0.999982
CCDC194	1.5561	8.25472e-05	0.0146303	0.572083	0.999982
BST2	3048.85	-0.00204145	0.0145489	0.462933	0.999982
BISPR	257.19	0.000249109	0.0145531	0.907984	0.999982
MVB12A	899.907	-0.0040911	0.0153236	0.0557983	0.999982
TMEM221	2.15736	-2.31926e-05	0.0146298	0.86014	0.999982
SLC27A1	93.7735	-0.000968242	0.0146452	0.31548	0.999982
ENSG00000269439	19.4792	0.000256426	0.0146251	0.616138	0.999982
PGLS	858.309	-0.0021413	0.0147281	0.272946	0.999982
FAM129C	4.26712	-0.000198649	0.0146305	0.426278	0.999982
COLGALT1	7207.57	-0.00516762	0.0156387	0.115323	0.999982
UNC13A	43.0244	0.000389665	0.0146225	0.586345	0.999982
MAP1S	1407.95	-0.001588	0.0146356	0.390868	0.999982
ENSG00000268112	0.274865	-1.93375e-05	0.0146306	0.833745	0.999982
FCHO1	1944.67	-0.00318721	0.0149557	0.166512	0.999982
B3GNT3	7.61873	0.000158057	0.0146279	0.638803	0.999982
JAK3	12.9625	6.88013e-05	0.0146249	0.995601	0.999982
RPL18A	469.817	0.000549345	0.0145185	0.809609	0.999982
SLC5A5	18.7482	-0.000122882	0.0146232	0.754114	0.999982
CCDC124	1367.72	-0.00249409	0.0147782	0.247698	0.999982
KCNN1	132.447	-0.00196596	0.014769	0.11181	0.999982
ARRDC2	890.644	-0.00100063	0.0145191	0.638315	0.999982
ENSG00000279172	0.14943	-1.71047e-05	0.0146306	0.847626	0.999982
ENSG00000273654	58.0189	-0.00119742	0.0146811	0.163905	0.999982
RPS18P13	0.469999	-1.61385e-06	0.0146305	0.991406	0.999982
IL12RB1	2.40037	0.000242532	0.0146328	0.111023	0.999982
MAST3	622.379	-0.00053586	0.0145074	0.785168	0.999982
ENSG00000269145	0.245345	4.116e-06	0.0146306	0.902574	0.999982
PIK3R2	1.81913	-2.92804e-05	0.0146298	0.845757	0.999982
IFI30	3.40779	5.02347e-06	0.0146294	0.9829	0.999982
MPV17L2	1332.4	-0.00442691	0.0153642	0.102002	0.999982
RAB3A	126.492	-0.000448053	0.0145917	0.713499	0.999982
ENSG00000268650	1.0428	-0.000129845	0.0146311	0.239969	0.999982
ENSG00000285188	0.376622	3.55617e-05	0.0146306	0.684307	0.999982
PDE4C	0.477634	5.31381e-05	0.0146307	0.504446	0.999982
IQCN	4.76618	0.000265908	0.0146326	0.22807	0.999982
JUND	2562.05	2.25648e-05	0.0146032	0.98233	0.999982
MIR3188	0.208735	-3.18568e-06	0.0146306	0.99747	0.999982
RPL39P38	0.656856	-7.28144e-05	0.0146306	0.437605	0.999982
LSM4	5056.28	-0.00361528	0.0150594	0.153768	0.999982
PGPEP1	2644.26	-0.00101894	0.0144201	0.664354	0.999982
GDF15	672.291	0.00290707	0.01497	0.116838	0.999982
MIR3189	1.82736	-0.00010936	0.0146306	0.420041	0.999982
LRRC25	44.5117	-0.000138084	0.014617	0.722155	0.999982
SSBP4	1436.23	-0.00139257	0.0146382	0.383743	0.999982
ISYNA1	4412.45	0.000489746	0.0143611	0.677835	0.999982
ENSG00000268199	1.96799	7.61431e-05	0.01463	0.60963	0.999982
ELL	887.641	-0.00271776	0.0148196	0.241061	0.999982
ENSG00000280121	0.159704	-1.47414e-05	0.0146306	0.77365	0.999982
FKBP8	8001.93	0.00329243	0.0149321	0.0762446	0.999982
KXD1	3602.15	-0.00403489	0.0151839	0.139288	0.999982
ENSG00000268030	0.88159	-1.58181e-05	0.0146304	0.914255	0.999982
ENSG00000268983	1.12695	-6.24163e-05	0.0146305	0.599164	0.999982
UBA52	14328.2	0.000759724	0.0143273	0.520918	0.999982
CRLF1	21.8258	0.000107731	0.0146221	0.833529	0.999982
REX1BD	212.891	-0.00193376	0.0147772	0.0840765	0.999982
TMEM59L	29.3737	8.57257e-05	0.0146206	0.876133	0.999982
KLHL26	342.033	-0.000807558	0.0145638	0.644417	0.999982
CRTC1	135.426	0.00134614	0.0146821	0.215685	0.999982
COMP	0.559034	-2.08612e-05	0.0146305	0.738106	0.999982
UPF1	7861.6	0.00170528	0.0145598	0.488214	0.999982
CERS1	41.2794	-2.37598e-05	0.0146123	0.972801	0.999982
ENSG00000269694	0.0896491	-1.39068e-05	0.0146306	0.85042	0.999982
COPE	3516.83	-0.00200207	0.0146998	0.301461	0.999982
DDX49	1219.34	-0.00236332	0.0147259	0.317277	0.999982
HOMER3	139.549	0.000806657	0.0145991	0.510702	0.999982
HOMER3-AS1	0.334963	3.51874e-05	0.0146306	0.688983	0.999982
SUGP2	3854.09	0.00191071	0.014574	0.458459	0.999982
ARMC6	1713.55	-0.00392378	0.0152597	0.0625168	0.999982
SLC25A42	1930.28	-0.00179253	0.0145127	0.529326	0.999982
TMEM161A	1550.39	-0.204297	0.108651	0.00138213	0.999982
BORCS8-MEF2B	0.219009	-1.85661e-05	0.0146306	0.843843	0.999982
MEF2B	2.21095	5.29414e-05	0.0146298	0.772209	0.999982
BORCS8	145.683	-0.00109643	0.0146559	0.392504	0.999982
RFXANK	1373.27	-0.00408774	0.0153476	0.0402385	0.999982
NR2C2AP	465.824	-0.00516282	0.0158895	0.00577347	0.999982
NCAN	2.86363	2.53027e-06	0.0146299	0.98216	0.999982
TM6SF2	0.246291	-1.44125e-05	0.0146306	0.743644	0.999982
SUGP1	577.008	0.000297221	0.0145123	0.904557	0.999982
MAU2	1817.2	0.00171352	0.0145634	0.482973	0.999982
GATAD2A	4701.37	-0.000469004	0.014458	0.838076	0.999982
MIR640	0.0820969	-1.379e-05	0.0146306	0.847626	0.999982
TSSK6	17.1877	-5.53103e-05	0.014624	0.927292	0.999982
NDUFA13	369.696	-0.00208409	0.014744	0.216146	0.999982
ENSG00000258674	4.6728	-6.22132e-05	0.014629	0.800383	0.999982
YJEFN3	33.8306	0.000585571	0.0146368	0.300735	0.999982
CILP2	17.4191	-0.000712613	0.0146483	0.141288	0.999982
PBX4	36.7638	0.000150087	0.0146163	0.824045	0.999982
PHF5CP	0.0742403	-2.41147e-06	0.0146306	0.997473	0.999982
LPAR2	196.588	4.0284e-05	0.0145735	0.758446	0.999982
GMIP	689.817	-0.000470962	0.014508	0.850916	0.999982
ATP13A1	1696.89	-0.00164037	0.0146365	0.380877	0.999982
ZNF101	274.228	-0.00233174	0.0147952	0.201569	0.999982
ZNF14	211.569	-0.00024104	0.0145635	0.853002	0.999982
LINC00663	23.9608	0.000483975	0.0146331	0.351672	0.999982
ENSG00000267419	6.2247	-9.07643e-05	0.0146279	0.760552	0.999982
ZNF506	2.19609	-0.000119856	0.0146304	0.429097	0.999982
ZNF253	341.346	0.000200496	0.0145368	0.882351	0.999982
ENSG00000267565	0.179298	-1.35891e-05	0.0146306	0.776993	0.999982
ZNF93	630.564	0.00165722	0.0146444	0.395863	0.999982
ZNF682	0.671628	-7.74029e-05	0.0146308	0.261042	0.999982
ZNF90	12.0805	8.32732e-05	0.014626	0.824666	0.999982
ENSG00000240673	0.152327	-3.66355e-06	0.0146306	0.99747	0.999982
ENSG00000267383	6.443	3.34191e-05	0.0146272	0.917154	0.999982
ZNF486	58.0085	-0.000207015	0.0146082	0.804065	0.999982
BNIP3P16	0.178533	-2.24977e-05	0.0146306	0.724922	0.999982
ENSG00000267771	0.243741	-2.28089e-05	0.0146306	0.730548	0.999982
ENSG00000279039	3.33402	8.68381e-05	0.0146297	0.664448	0.999982
ENSG00000280079	7.91492	4.43413e-05	0.0146275	0.882056	0.999982
ENSG00000213985	9.85928	0.000267857	0.0146297	0.427843	0.999982
ENSG00000269274	0.231054	-4.2929e-07	0.0146305	0.998493	0.999982
ZNF826P	102.522	0.00025387	0.0145922	0.796821	0.999982
ENSG00000269043	0.359261	-2.19273e-05	0.0146306	0.718854	0.999982
BNIP3P23	0.0886192	9.709e-06	0.0146306	0.852589	0.999982
ZNF737	3.43562	-3.02915e-05	0.0146292	0.878466	0.999982
ZNF626	146.739	0.000818364	0.0146061	0.554442	0.999982
ZNF66	4.76741	-7.92753e-05	0.0146286	0.734027	0.999982
ZNF85	18.3588	-0.000143679	0.0146247	0.747913	0.999982
ZNF430	546.731	0.00259423	0.0148595	0.147634	0.999982
VN1R80P	0.498956	1.83776e-05	0.0146305	0.809167	0.999982
ZNF714	1213.26	0.00403513	0.0152327	0.127642	0.999982
VN1R81P	39.5406	-3.08127e-05	0.014611	0.966276	0.999982
ZNF431	651.638	0.00244321	0.0147796	0.209697	0.999982
RPL7AP10	0.163721	2.62492e-06	0.0146306	0.995725	0.999982
ENSG00000268892	0.288818	-3.72193e-06	0.0146306	0.931686	0.999982
RPL36AP51	0.225245	1.098e-05	0.0146306	0.875875	0.999982
ENSG00000268747	0.309316	-4.19921e-06	0.0146306	0.99742	0.999982
VN1R83P	2.01862	1.98464e-05	0.0146297	0.908722	0.999982
ZNF708	213.958	0.000415458	0.0145789	0.746854	0.999982
ZNF738	216.986	9.16941e-06	0.014557	0.949559	0.999982
ENSG00000268731	0.092608	-3.53883e-06	0.0146306	0.997471	0.999982
ENSG00000213976	14.8915	0.000502062	0.0146353	0.31489	0.999982
ZNF493	224.667	-0.00104312	0.0146382	0.35116	0.999982
ENSG00000268119	578.184	4.68451e-05	0.0145038	0.91759	0.999982
LINC00664	1.15895	-2.26698e-05	0.0146303	0.804948	0.999982
ZNF429	557.007	0.00142931	0.0146096	0.446334	0.999982
ENSG00000268555	9.84445	0.000185031	0.0146279	0.610407	0.999982
ENSG00000268240	17.266	0.000428732	0.0146318	0.412948	0.999982
ENSG00000274503	0.165497	-3.03336e-06	0.0146306	0.99747	0.999982
ENSG00000271182	0.159227	-1.79239e-05	0.0146306	0.847624	0.999982
ENSG00000268278	2.42032	4.29502e-05	0.0146296	0.777159	0.999982
VN1R84P	3.33327	0.000222224	0.0146315	0.303894	0.999982
ZNF100	1052.57	-0.00149709	0.0145534	0.545767	0.999982
ENSG00000269845	0.0820969	-1.379e-05	0.0146306	0.847626	0.999982
ENSG00000268184	0.148481	-2.00898e-06	0.0146306	0.997473	0.999982
ZNF43	468.681	0.000906431	0.0145383	0.627273	0.999982
ZNF208	27.2751	0.0002352	0.0146214	0.690097	0.999982
ENSG00000279377	12.761	-0.000147249	0.0146283	0.631605	0.999982
ZNF257	667.795	-0.00134625	0.0145739	0.519713	0.999982
PCGF7P	1.26123	0.00010744	0.0146309	0.152572	0.999982
VN1R85P	0.156989	-2.2094e-06	0.0146306	0.997471	0.999982
ZNF676	3.5496	0.000123514	0.01463	0.51507	0.999982
ZNF729	0.081624	1.87545e-05	0.0146306	0.852588	0.999982
RPL34P34	0.594212	-0.000102511	0.014631	0.205826	0.999982
ZNF98	0.491655	-4.06886e-05	0.0146306	0.467075	0.999982
ZNF209P	0.185216	-3.23455e-06	0.0146306	0.999879	0.999982
LINC01233	0.0637685	1.05675e-05	0.0146306	0.861554	0.999982
GOLGA2P9	0.081624	1.87545e-05	0.0146306	0.852588	0.999982
LINC01785	0.0742403	-2.41147e-06	0.0146306	0.997473	0.999982
ZNF492	2.27938	-0.000141518	0.0146306	0.510602	0.999982
ZNF849P	1.10505	7.56968e-05	0.0146306	0.480086	0.999982
RPL34P33	0.749548	7.07915e-05	0.0146307	0.451054	0.999982
ZNF99	0.328009	-8.42238e-06	0.0146306	0.976886	0.999982
ZNF723	1.41137	1.44156e-06	0.0146301	0.988988	0.999982
ZNF728	17.2179	3.29848e-05	0.0146219	0.944198	0.999982
ENSG00000269543	0.0695783	5.83632e-06	0.0146306	0.997471	0.999982
ENSG00000267886	15.9092	0.000126547	0.0146237	0.788215	0.999982
ZNF730	18.5501	0.000223704	0.0146243	0.657354	0.999982
ENSG00000268105	0.261017	7.92055e-06	0.0146306	0.977185	0.999982
SNX6P1	0.438326	9.36863e-06	0.0146305	0.82972	0.999982
ENSG00000269471	0.081624	1.87545e-05	0.0146306	0.852588	0.999982
ZNF724	11.241	-0.000214124	0.0146273	0.593283	0.999982
IPO5P1	8.34993	3.48924e-05	0.0146271	0.914395	0.999982
ENSG00000284428	1.78294	-1.38864e-05	0.0146301	0.917284	0.999982
ZNF91	103.989	0.00155933	0.0147073	0.172156	0.999982
LINC01224	1.53162	3.26252e-05	0.0146301	0.798848	0.999982
ZNF675	696.047	0.00061509	0.0145294	0.792145	0.999982
ENSG00000268455	0.0742403	-2.41147e-06	0.0146306	0.997473	0.999982
RPS27P29	0.25373	-3.20323e-05	0.0146306	0.692806	0.999982
ZNF681	456.553	-0.00139337	0.0146357	0.386511	0.999982
ENSG00000233836	339.974	0.00212624	0.0147826	0.147246	0.999982
RPSAP58	7.64374	-0.000237537	0.0146296	0.477131	0.999982
ENSG00000277493	0.531893	4.88856e-06	0.0146305	0.910345	0.999982
ZNF726	115.638	8.5511e-05	0.0145839	0.91099	0.999982
ENSG00000269289	0.179098	1.42938e-05	0.0146306	0.852591	0.999982
ENSG00000269397	31.325	-0.000273094	0.0146224	0.637531	0.999982
ZNF92P3	0.474741	-4.89416e-05	0.0146306	0.634109	0.999982
ZNF254	844.307	0.00285399	0.0148603	0.247076	0.999982
ENSG00000268362	14.4018	-0.000516699	0.0146377	0.235059	0.999982
ENSG00000279425	1.4922	-7.5801e-05	0.0146306	0.643695	0.999982
ENSG00000276030	0.168736	-2.2559e-05	0.0146306	0.723428	0.999982
ERVK-28	0.330774	-5.91174e-07	0.0146306	0.997363	0.999982
LINC00662	520.644	-3.68723e-05	0.0145165	0.866235	0.999982
ENSG00000261770	27.9507	-0.00028337	0.0146212	0.686683	0.999982
ENSG00000267575	511.813	0.00102338	0.0145512	0.650332	0.999982
ENSG00000281468	15.9057	9.9291e-05	0.0146231	0.838028	0.999982
ENSG00000267264	6.03006	7.53114e-06	0.0146283	0.977539	0.999982
SLC25A1P5	0.54816	-2.59261e-05	0.0146305	0.728662	0.999982
ENSG00000266928	0.232826	1.90996e-05	0.0146306	0.769409	0.999982
ENSG00000267320	0.56764	-5.12615e-06	0.0146305	0.982258	0.999982
ENSG00000267238	0.656371	3.32693e-05	0.0146306	0.607235	0.999982
ENSG00000260725	303.804	0.00107533	0.014596	0.479404	0.999982
ENSG00000283403	700.199	0.00189284	0.0146405	0.506595	0.999982
ENSG00000267243	69.6776	0.00121214	0.0146796	0.160436	0.999982
ENSG00000266893	54.7866	-2.60805e-05	0.014607	0.973271	0.999982
ENSG00000267537	1.14679	2.82261e-05	0.0146304	0.755351	0.999982
ENSG00000266976	5388.37	0.00273657	0.0148464	0.201321	0.999982
ENSG00000283269	8.9855	-6.47681e-05	0.0146271	0.840312	0.999982
UQCRFS1	2744.04	-0.00334656	0.0149535	0.18922	0.999982
ENSG00000267498	1.71031	5.03763e-05	0.0146302	0.696434	0.999982
ENSG00000276251	0.248588	-2.36321e-05	0.0146306	0.661494	0.999982
POP4	718.132	-0.00175163	0.0145729	0.451844	0.999982
PLEKHF1	443.957	0.000940967	0.0145986	0.526046	0.999982
C19orf12	631.597	-0.000504182	0.0144982	0.850483	0.999982
CCNE1	863.244	-0.000574492	0.0144721	0.777642	0.999982
PPIAP58	4.00264	0.000214514	0.0146316	0.256312	0.999982
URI1	2966.23	0.000842259	0.0143564	0.775784	0.999982
RPL9P32	1.51765	5.25206e-05	0.0146302	0.664005	0.999982
TAF9P3	0.308012	-2.0993e-05	0.0146306	0.754872	0.999982
ENSG00000266910	2.12798	-5.86446e-05	0.0146301	0.712032	0.999982
ZNF536	0.0888844	-1.69769e-05	0.0146306	0.847626	0.999982
TSHZ3	2.6991	-3.66586e-05	0.0146292	0.882497	0.999982
ZNF507	1559.45	0.00228339	0.0146239	0.397199	0.999982
ENSG00000267213	12.5116	0.000312897	0.0146305	0.429059	0.999982
DPY19L3	1528.48	0.00209798	0.0145632	0.388905	0.999982
PDCD5	1308.67	-0.00014327	0.0144808	0.999896	0.999982
ANKRD27	4266.31	0.0025576	0.0145218	0.473839	0.999982
SNORA68B	0.079852	-1.34514e-05	0.0146306	0.848013	0.999982
RN7SL789P	0.079852	-1.34514e-05	0.0146306	0.848013	0.999982
RGS9BP	25.6614	-0.000192823	0.0146222	0.714685	0.999982
ENSG00000267475	59.8702	-0.000251465	0.0146105	0.947313	0.999982
NUDT19	745.47	-4.69038e-05	0.0144719	0.989418	0.999982
TDRD12	1.06235	-1.67768e-05	0.0146304	0.891607	0.999982
CEP89	397.675	-0.000850529	0.0145603	0.629662	0.999982
FAAP24	205.607	-0.000514353	0.0145813	0.662841	0.999982
RHPN2	263.308	0.000985851	0.0145961	0.520906	0.999982
GPATCH1	261.348	0.000391123	0.0145663	0.812693	0.999982
WDR88	0.311297	3.20507e-05	0.0146306	0.632749	0.999982
LRP3	0.241328	-3.25459e-06	0.0146306	0.925804	0.999982
ENSG00000267054	0.081624	1.87545e-05	0.0146306	0.852588	0.999982
SLC7A10	0.532511	2.53159e-07	0.0146305	0.997309	0.999982
ENSG00000270212	0.0637685	1.05675e-05	0.0146306	0.861554	0.999982
CEBPA	14.3412	-0.000140516	0.0146243	0.756129	0.999982
CEBPA-DT	0.844399	-4.28146e-05	0.0146305	0.616842	0.999982
RPS3AP50	0.0695783	5.83632e-06	0.0146306	0.997471	0.999982
CEBPG	2051.85	0.00228116	0.0147342	0.292488	0.999982
PEPD	458.142	0.00106628	0.0145734	0.560423	0.999982
RPL21P131	1.79134	-3.07797e-05	0.0146299	0.817966	0.999982
KCTD15	751.682	0.00151126	0.0146174	0.416066	0.999982
RPS4XP20	0.430666	-1.00799e-05	0.0146306	0.786091	0.999982
RPS4XP21	0.247594	-1.8861e-05	0.0146306	0.829366	0.999982
CHCHD2P3	0.0637685	1.05675e-05	0.0146306	0.861554	0.999982
LSM14A	4767.9	0.00325874	0.0148358	0.274718	0.999982
KIAA0355	1260.2	3.22762e-06	0.0143834	0.990718	0.999982
RPL29P33	0.172398	-1.23064e-05	0.0146306	0.864849	0.999982
ENSG00000267219	5.94392	-0.00017239	0.0146293	0.534152	0.999982
GPI	8247.47	-0.00218064	0.0145861	0.371926	0.999982
PDCD2L	586.672	-4.65057e-05	0.0144991	0.988596	0.999982
ENSG00000267024	0.878288	-5.7262e-05	0.0146305	0.605694	0.999982
UBA2	8882.51	0.000770227	0.0144187	0.767047	0.999982
WTIP	21.7506	6.23075e-05	0.0146201	0.936592	0.999982
ZNF807	0.239821	2.21472e-05	0.0146306	0.731676	0.999982
SCGB1B2P	1.46198	-6.90753e-05	0.0146303	0.593433	0.999982
SCGB2B2	2.42971	3.01115e-05	0.0146296	0.860091	0.999982
ENSG00000279329	1.66339	2.0992e-05	0.0146301	0.860524	0.999982
ZNF302	14.1525	-0.000271917	0.0146276	0.538167	0.999982
ENSG00000274104	71.5162	-0.000686216	0.014628	0.51496	0.999982
ZNF181	186.921	0.00207392	0.0147838	0.134912	0.999982
ZNF599	87.2431	-0.000387148	0.0146001	0.71073	0.999982
ENSG00000270281	0.0695783	5.83632e-06	0.0146306	0.997471	0.999982
LINC01801	13.1662	0.000279361	0.0146291	0.479105	0.999982
ENSG00000261754	9.32109	-8.39022e-05	0.0146273	0.79512	0.999982
ENSG00000269086	1.23645	0.000189672	0.0146321	0.0826067	0.999982
ENSG00000271109	99.0737	-0.000137603	0.014586	0.80707	0.999982
ENSG00000270624	0.239737	-3.05872e-06	0.0146306	0.997471	0.999982
LINC01838	0.159704	-1.47414e-05	0.0146306	0.77365	0.999982
ZNF30-AS1	0.50884	-3.8406e-05	0.0146306	0.617356	0.999982
ZNF30	449.551	-0.00337931	0.0150582	0.135036	0.999982
ENSG00000280106	29.0462	0.000450593	0.0146284	0.448157	0.999982
ZNF792	706.762	-0.000175936	0.0144991	0.942243	0.999982
GRAMD1A	2168.73	-0.00117799	0.0145346	0.584323	0.999982
ENSG00000269303	0.0827485	-2.93373e-06	0.0146306	0.997471	0.999982
ENSG00000271032	0.0637685	1.05675e-05	0.0146306	0.861554	0.999982
SCN1B	65.7164	-0.00052844	0.0146179	0.55287	0.999982
HPN	2.06502	9.63213e-05	0.0146302	0.536185	0.999982
HPN-AS1	0.079852	-1.34514e-05	0.0146306	0.848013	0.999982
ENSG00000179066	1.07477	6.26652e-05	0.0146304	0.577215	0.999982
FXYD3	0.513936	5.6566e-05	0.0146307	0.356479	0.999982
LGI4	7.15686	-1.35934e-05	0.0146273	0.962813	0.999982
ENSG00000279619	2.74975	0.000237624	0.0146328	0.106906	0.999982
FXYD1	0.159704	-1.47414e-05	0.0146306	0.77365	0.999982
FXYD7	3.74717	0.000336425	0.0146353	0.0489294	0.999982
FXYD5	4411.88	-0.00226561	0.0146644	0.385302	0.999982
FAM187B	0.900537	4.99651e-05	0.0146304	0.633967	0.999982
FAM187B2P	5.24491	-8.92976e-05	0.0146286	0.730032	0.999982
LSR	1680.76	-0.00235128	0.0146608	0.367747	0.999982
ENSG00000268947	1.35362	8.55761e-05	0.0146303	0.538692	0.999982
USF2	1486.13	0.000506898	0.0144864	0.912289	0.999982
HAMP	9.76726	-9.0029e-05	0.0146273	0.777909	0.999982
MAG	72.4525	3.53767e-05	0.0145989	0.953504	0.999982
CD22	93.7631	0.00011831	0.0145912	0.91913	0.999982
ENSG00000269553	0.596786	5.67347e-05	0.0146307	0.519387	0.999982
FFAR1	0.171368	1.42033e-05	0.0146306	0.852591	0.999982
EEF1A1P7	6.38659	-7.1111e-05	0.0146277	0.811184	0.999982
FFAR2	0.504472	6.86652e-06	0.0146305	0.845853	0.999982
DMKN	3.0834	-0.000100948	0.0146297	0.609592	0.999982
SBSN	0.791844	-7.10098e-05	0.0146306	0.516147	0.999982
GAPDHS	0.133347	1.36634e-05	0.0146306	0.855121	0.999982
TMEM147-AS1	371.108	-0.000111269	0.014582	0.926832	0.999982
TMEM147	1745.28	-0.00663897	0.0167376	0.00771569	0.999982
ATP4A	1.42519	-0.000124479	0.014631	0.262821	0.999982
ENSG00000283907	40.6214	0.000159414	0.0146161	0.813426	0.999982
ENSG00000267626	0.0820969	-1.379e-05	0.0146306	0.847626	0.999982
HAUS5	681.21	-0.00238319	0.0148401	0.113582	0.999982
RBM42	1994.31	-0.00173186	0.014622	0.412061	0.999982
ETV2	25.3613	-0.000204241	0.0146211	0.722715	0.999982
COX6B1	6245.62	-0.00854091	0.0181937	0.00843018	0.999982
UPK1A	0.779477	-3.39341e-06	0.0146303	0.927441	0.999982
UPK1A-AS1	1.61367	0.000131867	0.0146308	0.365439	0.999982
ZBTB32	0.156337	-1.64654e-05	0.0146306	0.847626	0.999982
KMT2B	2401.83	0.00169891	0.0146444	0.407167	0.999982
IGFLR1	13.6002	-4.34522e-05	0.014624	0.937978	0.999982
U2AF1L4	71.1007	-0.000331451	0.0146075	0.729136	0.999982
PSENEN	368.655	4.25029e-06	0.0145135	0.945231	0.999982
ENSG00000267439	0.178268	-2.22934e-07	0.0146306	0.997474	0.999982
LIN37	28.5928	0.000434551	0.0146291	0.423934	0.999982
ENSG00000267328	0.127537	1.31601e-05	0.0146306	0.790779	0.999982
HSPB6	2.20037	0.000176566	0.0146313	0.246997	0.999982
PROSER3	459.114	0.000892862	0.014573	0.607254	0.999982
ENSG00000267049	0.264241	-1.74341e-05	0.0146306	0.847622	0.999982
ARHGAP33	217.753	7.91247e-05	0.0145868	0.966494	0.999982
LINC01529	1.3086	-0.000151838	0.0146313	0.236971	0.999982
PRODH2	0.0742403	-2.41147e-06	0.0146306	0.997473	0.999982
NPHS1	1.59715	-6.99736e-06	0.0146302	0.914011	0.999982
KIRREL2	9.72245	6.08945e-05	0.0146261	0.79448	0.999982
APLP1	219.881	-0.0018128	0.0147135	0.240667	0.999982
NFKBID	92.4721	-0.000844357	0.0146311	0.373614	0.999982
ENSG00000280194	1.45343	-3.09715e-05	0.01463	0.827326	0.999982
HCST	8.24256	0.000253616	0.0146301	0.736478	0.999982
TYROBP	80.0038	-0.00149621	0.0147076	0.147532	0.999982
LRFN3	3.96709	-3.9404e-05	0.014629	0.856873	0.999982
SDHAF1	506.749	-0.000421684	0.0145166	0.611729	0.999982
SYNE4	4.46151	0.000153434	0.0146297	0.535063	0.999982
ALKBH6	67.4551	0.000432525	0.0146127	0.87392	0.999982
ENSG00000267698	25.887	0.000637321	0.0146392	0.28184	0.999982
CLIP3	9.2294	8.19288e-05	0.0146272	0.801457	0.999982
THAP8	44.4857	-0.000161722	0.0146124	0.831864	0.999982
WDR62	2322.96	0.00256656	0.0148282	0.960891	0.999982
ENSG00000280023	1.26327	2.54847e-05	0.0146303	0.802628	0.999982
OVOL3	1.42668	-9.8973e-06	0.0146304	0.759031	0.999982
POLR2I	495.683	-0.00227874	0.0147736	0.230579	0.999982
TBCB	509.804	-0.00220078	0.014756	0.182397	0.999982
ENSG00000279504	0.648711	4.09581e-05	0.0146305	0.669306	0.999982
CAPNS1	5635.98	-0.00722299	0.0170044	0.0910175	0.999982
ZNF565	57.6027	-0.000362924	0.0146099	0.809999	0.999982
ZNF146	6353.59	0.00331035	0.0148664	0.232645	0.999982
ENSG00000267053	0.185216	-3.23455e-06	0.0146306	0.999879	0.999982
LINC00665	52.4268	-0.000296895	0.0146119	0.697813	0.999982
ZFP14	77.5084	-0.000574999	0.0146139	0.565382	0.999982
ZFP82	205.645	0.000228109	0.0145573	0.848121	0.999982
ZNF566	337.509	0.00107579	0.0145995	0.441801	0.999982
ENSG00000267309	11.7227	0.00030661	0.0146302	0.418471	0.999982
ZNF260	608.602	0.000654777	0.0144945	0.689556	0.999982
ENSG00000228629	0.834111	5.74428e-05	0.0146306	0.363943	0.999982
ZNF529	532.764	-0.00215259	0.0146987	0.35443	0.999982
ZNF529-AS1	47.1837	-0.000209596	0.0146084	0.593134	0.999982
ZNF382	12.1371	0.000151752	0.0146265	0.697585	0.999982
ZNF461	17.4722	0.000155321	0.0146234	0.761937	0.999982
ENSG00000276071	0.0827485	-2.93373e-06	0.0146306	0.997471	0.999982
LINC01534	13.2624	-0.000193309	0.0146269	0.620961	0.999982
ZNF567	283.207	0.000601292	0.0145808	0.667395	0.999982
ZNF850	352.582	-0.000168138	0.0145101	0.931366	0.999982
ENSG00000267260	7.05364	-3.11736e-05	0.014627	0.920925	0.999982
ENSG00000267254	0.269224	-2.94589e-06	0.0146306	0.914804	0.999982
ZNF790	11.9764	0.000220777	0.0146279	0.641154	0.999982
ZNF345	25.5337	-0.0004252	0.0146296	0.89596	0.999982
ZNF829	2.74228	8.36155e-05	0.0146299	0.602138	0.999982
RPL31P61	0.0820969	-1.379e-05	0.0146306	0.847626	0.999982
ZNF568	5.93593	6.63041e-05	0.0146281	0.814029	0.999982
ZNF420	265.446	0.00171661	0.0147098	0.248529	0.999982
ENSG00000267345	0.159704	-1.47414e-05	0.0146306	0.77365	0.999982
ENSG00000267672	1.47454	-6.9247e-05	0.0146303	0.588905	0.999982
ENSG00000267360	0.079852	-1.34514e-05	0.0146306	0.848013	0.999982
ZNF585A	100.249	0.00134078	0.014677	0.273555	0.999982
ENSG00000267437	0.174232	1.64649e-05	0.0146306	0.84578	0.999982
ZNF585B	157.155	0.00230933	0.0148343	0.0557431	0.999982
ZNF383	201.107	0.000738512	0.0145999	0.376189	0.999982
LINC01535	0.666517	6.83132e-07	0.0146305	0.942265	0.999982
HKR1	16.6292	0.000471057	0.0146328	0.371321	0.999982
ENSG00000276846	0.165497	-3.03336e-06	0.0146306	0.99747	0.999982
ZNF527	25.4168	-0.000809807	0.0146509	0.19179	0.999982
ZNF569	292.863	0.00178718	0.0147035	0.268179	0.999982
ZNF570	28.4407	-0.000243665	0.0146204	0.799267	0.999982
ZNF793-AS1	0.412845	1.01753e-05	0.0146306	0.924147	0.999982
ZNF793	1.65102	0.000146782	0.0146311	0.241001	0.999982
ENSG00000180458	0.656507	-5.90188e-05	0.0146307	0.431323	0.999982
ZNF571-AS1	11.6672	0.000174817	0.0146273	0.640784	0.999982
ZNF540	3.13272	-0.000114688	0.0146303	0.471826	0.999982
ZNF571	74.122	0.000399307	0.0146068	0.669652	0.999982
ZFP30	253.371	0.00112442	0.0146276	0.441662	0.999982
ZNF781	4.73028	-3.46034e-05	0.0146285	0.885494	0.999982
ZNF607	310.982	0.00122473	0.0145976	0.485636	0.999982
ENSG00000267152	20.2873	0.000190905	0.0146228	0.719583	0.999982
ZNF573	47.5263	0.00061737	0.0146304	0.412039	0.999982
ENSG00000267422	8.30255	9.92233e-05	0.0146276	0.755822	0.999982
ENSG00000267640	0.599621	2.74804e-05	0.0146305	0.792725	0.999982
ENSG00000225868	0.983609	1.93527e-05	0.0146303	0.774353	0.999982
SIPA1L3	275.517	0.00160824	0.0146718	0.297085	0.999982
ENSG00000269653	0.664488	-4.59182e-05	0.0146306	0.597919	0.999982
ENSG00000268499	0.249353	-2.3634e-05	0.0146306	0.663913	0.999982
RN7SL663P	0.138009	1.40993e-05	0.0146306	0.85512	0.999982
DPF1	89.5878	-0.000933776	0.0146388	0.446443	0.999982
SPINT2	24.9117	0.0010282	0.0146723	0.0879019	0.999982
PPP1R14A	774.739	-0.00151415	0.0146711	0.30249	0.999982
C19orf33	0.346361	-5.68588e-07	0.0146306	0.991936	0.999982
YIF1B	9389.06	-0.00126127	0.0144945	0.150183	0.999982
KCNK6	11.6986	0.000301457	0.0146293	0.434745	0.999982
CATSPERG	5.12892	-3.36803e-05	0.0146283	0.913356	0.999982
PSMD8	6892.26	-0.00684861	0.0167107	0.0615271	0.999982
GGN	6.20357	7.43732e-05	0.0146282	0.786826	0.999982
ENSG00000267090	0.852064	1.71796e-05	0.0146304	0.855716	0.999982
SPRED3	20.1854	8.89521e-06	0.0146227	0.999297	0.999982
FAM98C	379.371	-0.00244174	0.0148062	0.196008	0.999982
RASGRP4	446.677	-0.00256279	0.0148187	0.192523	0.999982
RYR1	320.218	9.98969e-05	0.014579	0.889517	0.999982
MAP4K1	14.8801	0.000547738	0.0146388	0.213011	0.999982
ENSG00000267291	2.51863	2.00649e-05	0.0146297	0.912923	0.999982
EIF3K	8388.62	-0.00684011	0.0165349	0.06097	0.999982
ACTN4	13606	0.00455132	0.0154376	0.780646	0.999982
ENSG00000267375	0.0896491	-1.39068e-05	0.0146306	0.85042	0.999982
CAPN12	47.5315	0.000824904	0.0146438	0.293777	0.999982
ENSG00000267892	9.03413	9.41479e-05	0.0146275	0.734394	0.999982
LGALS4	0.170716	1.10184e-06	0.0146306	0.995727	0.999982
ECH1	1789.44	0.00385741	0.0151361	0.138866	0.999982
ENSG00000268756	1.38801	-5.77025e-05	0.0146304	0.729795	0.999982
HNRNPL	6057.62	0.00108045	0.0144478	0.77354	0.999982
ENSG00000269688	6.42121	-0.000136012	0.0146283	0.608246	0.999982
RINL	127.364	-0.00121717	0.0146621	0.279845	0.999982
SIRT2	1398.74	-0.00177205	0.0145604	0.449316	0.999982
NFKBIB	418.072	0.000684154	0.0145711	0.66809	0.999982
CCER2	1.0812	4.28674e-05	0.0146305	0.612079	0.999982
SARS2	163.508	0.000289908	0.0145624	0.85252	0.999982
MRPS12	1584.27	-0.00717824	0.0171215	0.00678206	0.999982
ERVK9-11	1.73308	1.77786e-05	0.0146298	0.895673	0.999982
FBXO17	621.557	-0.00125479	0.0145731	0.523547	0.999982
ENSG00000267992	0.636838	1.43876e-05	0.0146305	0.749787	0.999982
PAK4	1384.93	-0.000604928	0.0145183	0.751796	0.999982
NCCRP1	1.08373	5.08753e-05	0.0146303	0.683447	0.999982
SYCN	0.262047	-1.3444e-05	0.0146306	0.798793	0.999982
IFNL3P1	1.3076	-7.51051e-05	0.0146304	0.575681	0.999982
IFNL3	0.244224	-2.11533e-07	0.0146305	0.998493	0.999982
LRFN1	271.498	0.000247455	0.0145703	0.930227	0.999982
ENSG00000268262	8.4014	-1.83232e-05	0.0146271	0.951203	0.999982
GMFG	717.369	-0.0019643	0.0147103	0.277593	0.999982
ENSG00000269246	3.71737	0.000109669	0.0146292	0.644868	0.999982
SAMD4B	3460.07	-0.000802867	0.0143867	0.723766	0.999982
RN7SL566P	0.850229	-2.70415e-05	0.0146304	0.630892	0.999982
PAF1	1789.5	0.00358573	0.0150899	0.113229	0.999982
MED29	929.603	-0.00172128	0.0145845	0.434269	0.999982
ZFP36	455.095	-0.00153428	0.01464	0.485485	0.999982
PLEKHG2	624.662	0.000984909	0.014555	0.609281	0.999982
RPS16	19681.1	-0.00330175	0.0148765	0.238459	0.999982
SUPT5H	3981.43	-0.000255521	0.0143911	0.913434	0.999982
TIMM50	3183.4	-0.0054734	0.0158898	0.0483167	0.999982
DLL3	59.1264	-0.000291433	0.0146113	0.721116	0.999982
SELENOV	1.41963	-0.000130641	0.0146309	0.324175	0.999982
EID2B	89.2683	-0.000164132	0.0145879	0.638995	0.999982
ENSG00000269792	0.333582	-5.21847e-05	0.0146307	0.513989	0.999982
TDGF1P7	3.13863	-0.000179822	0.0146309	0.360586	0.999982
EID2	362.868	0.00159406	0.0146703	0.307247	0.999982
LGALS13	0.300664	2.62822e-05	0.0146306	0.65946	0.999982
ENSG00000268153	0.290662	1.783e-07	0.0146306	0.919624	0.999982
LGALS16	3.08773	0.000283908	0.0146337	0.124501	0.999982
CLC	26.5739	-0.00018191	0.0146227	0.729482	0.999982
ENSG00000276445	1.01901	-1.26136e-05	0.0146302	0.910403	0.999982
DYRK1B	136.396	-0.000577087	0.0146051	0.594721	0.999982
FBL	9363.83	-0.00365746	0.0150707	0.153139	0.999982
FCGBP	8.86809	0.000222815	0.0146285	0.544807	0.999982
PRR13P5	5.57162	-0.000214898	0.0146306	0.402717	0.999982
PSMC4	4154.04	-0.00148397	0.0143993	0.682571	0.999982
ZNF546	45.2838	0.00126088	0.0146922	0.0921743	0.999982
ENSG00000269069	6.04794	-6.74316e-05	0.0146288	0.839219	0.999982
ZNF780B	54.8285	2.26097e-05	0.0146116	0.979883	0.999982
ZNF780A	169.649	0.00154068	0.0146809	0.277243	0.999982
ENSG00000269296	0.216095	1.43205e-05	0.0146306	0.852592	0.999982
VN1R96P	0.311729	1.22155e-05	0.0146306	0.843211	0.999982
MAP3K10	243.374	0.00189068	0.0147245	0.228957	0.999982
TTC9B	0.254381	-1.88709e-05	0.0146306	0.831415	0.999982
CNTD2	2.23888	0.000158584	0.0146311	0.369561	0.999982
AKT2	4637.52	-0.00336509	0.0149822	0.244038	0.999982
ENSG00000205041	9.35625	-0.000320504	0.0146318	0.344767	0.999982
MIR641	6.00011	-0.000152099	0.0146286	0.611339	0.999982
RNU6-945P	0.674983	2.36916e-05	0.0146305	0.832892	0.999982
C19orf47	678.533	-0.00267605	0.014875	0.238148	0.999982
PLD3	7442.37	-0.000604701	0.0144407	0.73795	0.999982
ENSG00000279759	13.1456	-0.000289918	0.0146301	0.434797	0.999982
HIPK4	2.7648	7.09238e-05	0.0146297	0.699667	0.999982
PRX	627.34	0.00151659	0.014598	0.459268	0.999982
SERTAD1	326.825	-0.000183889	0.0145627	0.845082	0.999982
ENSG00000277453	1.77982	-1.15667e-05	0.0146298	0.938402	0.999982
SERTAD3	801.782	-0.000243616	0.0144809	0.908354	0.999982
ENSG00000268366	0.333103	2.64376e-05	0.0146306	0.645575	0.999982
BLVRB	7796.53	-0.00445437	0.0153197	0.261323	0.999982
SPTBN4	74.2563	-0.000106551	0.014599	0.92612	0.999982
SHKBP1	1670.64	-0.00482758	0.0156597	0.077001	0.999982
LTBP4	2758.47	-0.00227816	0.0147435	0.266111	0.999982
NUMBL	757.569	-6.16211e-05	0.0145008	0.748267	0.999982
COQ8B	491.073	-0.000757599	0.0144967	0.737976	0.999982
RNU6-195P	0.491035	6.22216e-06	0.0146306	0.90514	0.999982
ITPKC	651.873	0.00208334	0.0147147	0.293563	0.999982
C19orf54	477.02	-3.00107e-05	0.014533	0.928721	0.999982
SNRPA	3877.94	-0.00171692	0.0146112	0.429859	0.999982
MIA	0.079852	-1.34514e-05	0.0146306	0.848013	0.999982
RAB4B	3.83897	-4.65811e-05	0.0146291	0.120995	0.999982
ENSG00000282951	0.0888844	-1.69769e-05	0.0146306	0.847626	0.999982
EGLN2	63.4207	0.000572792	0.0146231	0.743055	0.999982
CYP2T1P	112.84	0.000307866	0.0145843	0.80683	0.999982
CYP2F2P	240.661	-0.00136911	0.014642	0.375681	0.999982
ENSG00000279108	7.03994	0.000106422	0.0146282	0.717442	0.999982
CYP2A7	0.079852	-1.34514e-05	0.0146306	0.848013	0.999982
CYP2G1P	0.597369	1.41343e-05	0.0146305	0.857524	0.999982
CYP2B7P	8.79756	-0.000258861	0.0146297	0.467576	0.999982
CYP2F1	5.70953	0.000298906	0.0146329	0.22725	0.999982
CYP2T3P	0.32844	-1.9478e-05	0.0146306	0.623399	0.999982
RPL36P16	0.092608	-3.53883e-06	0.0146306	0.997471	0.999982
CYP2S1	38.8334	-0.000731829	0.0146378	0.34432	0.999982
AXL	289.932	-0.000121556	0.0145634	0.923919	0.999982
HNRNPUL1	9275.36	0.00145427	0.0144231	0.969612	0.999982
RN7SL34P	0.0742403	-2.41147e-06	0.0146306	0.997473	0.999982
TGFB1	3035.97	0.000577563	0.014473	0.885192	0.999982
CCDC97	663.483	-0.00118805	0.0145256	0.62455	0.999982
TMEM91	24.1762	0.000288186	0.014623	0.593757	0.999982
B9D2	102.426	-0.000341917	0.0145969	0.766162	0.999982
ENSG00000277744	1.47161	9.60953e-06	0.0146303	0.962446	0.999982
EXOSC5	618.978	-0.208928	0.141659	0.00274901	0.999982
BCKDHA	2.16216	-4.37984e-05	0.0146299	0.761183	0.999982
ENSG00000268987	0.248588	-2.36321e-05	0.0146306	0.661494	0.999982
ENSG00000268475	0.255856	1.89759e-05	0.0146306	0.745583	0.999982
B3GNT8	52.6594	-0.000425898	0.014619	0.550562	0.999982
DMAC2	1772.91	-0.00564604	0.0159811	0.0516565	0.999982
ERICH4	0.409301	-2.81989e-05	0.0146306	0.731151	0.999982
PCAT19	1.69455	-7.5203e-06	0.0146301	0.898317	0.999982
ENSG00000268034	3.0436	9.95299e-05	0.0146296	0.627777	0.999982
PLEKHA3P1	0.693336	3.47519e-05	0.0146305	0.769355	0.999982
ENSG00000268355	0.407182	2.88113e-05	0.0146306	0.686424	0.999982
LINC01480	1.13596	2.70156e-05	0.0146303	0.764783	0.999982
ENSG00000268027	3.36462	-2.10199e-05	0.0146291	0.910151	0.999982
CEACAM21	1.18763	3.48024e-06	0.0146299	0.981406	0.999982
HNRNPA1P52	1.78439	-0.000106493	0.0146306	0.396068	0.999982
ENSG00000278239	0.0888844	-1.69769e-05	0.0146306	0.847626	0.999982
LYPD4	0.496595	-4.80734e-05	0.0146307	0.555919	0.999982
DMRTC2	0.487966	-2.59042e-05	0.0146305	0.735968	0.999982
RPS19	18912.8	-0.000284381	0.0144661	0.894786	0.999982
MIR6797	0.235075	-4.08957e-06	0.0146306	0.997469	0.999982
CD79A	7.75902	-0.000443002	0.0146369	0.175953	0.999982
ARHGEF1	4421.35	-0.00340358	0.0149668	0.185826	0.999982
ENSG00000268041	31.9158	0.000277897	0.014618	0.682267	0.999982
RABAC1	287.616	-0.000679787	0.0146014	0.564274	0.999982
ATP1A3	4.80433	2.15276e-05	0.0146287	0.92325	0.999982
GRIK5	15.6013	-5.26072e-05	0.0146241	0.841861	0.999982
ZNF574	679.377	-0.00338037	0.0150772	0.114712	0.999982
POU2F2	23.4397	0.00014057	0.0146228	0.780039	0.999982
ENSG00000254887	0.164194	-1.3522e-05	0.0146306	0.77203	0.999982
ENSG00000259436	0.286759	2.61991e-05	0.0146306	0.66083	0.999982
DEDD2	1257.18	-0.000356458	0.0144817	0.868179	0.999982
ZNF526	599.991	-0.00292163	0.0149471	0.116384	0.999982
GSK3A	2066.26	0.000667645	0.0144414	0.832218	0.999982
ENSG00000279539	2.36105	-0.000219616	0.0146324	0.105231	0.999982
ERF	1795.88	-0.001761	0.0145658	0.466789	0.999982
CIC	2377.56	0.00225374	0.0147452	0.264946	0.999982
PAFAH1B3	1551.87	-0.00131349	0.0144792	0.523449	0.999982
PRR19	27.2795	-0.000819333	0.014653	0.177581	0.999982
TMEM145	10.3902	-7.46607e-05	0.0146263	0.835337	0.999982
MEGF8	808.08	-0.000887201	0.0145332	0.734372	0.999982
CNFN	1.72174	0.000119876	0.0146306	0.407005	0.999982
LIPE-AS1	13.4383	-0.000308243	0.0146292	0.493171	0.999982
CXCL17	0.0695783	5.83632e-06	0.0146306	0.997471	0.999982
ENSG00000269374	13.1291	-0.000106145	0.0146246	0.876838	0.999982
CEACAM1	2.30564	0.000160876	0.014631	0.320585	0.999982
CEACAM8	0.0886192	9.709e-06	0.0146306	0.852589	0.999982
CEACAMP5	0.263116	-1.09365e-06	0.0146306	0.997474	0.999982
RPS10P28	0.0827485	-2.93373e-06	0.0146306	0.997471	0.999982
PSG3	0.242037	1.13031e-05	0.0146306	0.869787	0.999982
PSG6	0.145865	-3.86623e-07	0.0146306	0.991509	0.999982
PSG2	0.341697	-1.44088e-05	0.0146306	0.799711	0.999982
PSG5	0.0886192	9.709e-06	0.0146306	0.852589	0.999982
PSG4	0.539525	2.53196e-05	0.0146305	0.78304	0.999982
CEACAMP10	0.079852	-1.34514e-05	0.0146306	0.848013	0.999982
PSG9	0.748733	8.57133e-05	0.0146308	0.34296	0.999982
TEX101	0.826745	1.18783e-05	0.0146304	0.856331	0.999982
LYPD3	19.0155	0.000562327	0.0146377	0.25793	0.999982
PHLDB3	245.464	-0.00252777	0.014854	0.134763	0.999982
ETHE1	207.46	-0.0010445	0.0146003	0.341102	0.999982
ZNF575	3.92957	-7.47738e-05	0.0146294	0.724497	0.999982
XRCC1	1237.37	0.000166395	0.0144361	0.895032	0.999982
ENSG00000269177	0.233299	-5.89739e-07	0.0146306	0.997474	0.999982
ENSG00000269583	0.182257	-1.85854e-05	0.0146306	0.847624	0.999982
PINLYP	17.5057	-0.000266549	0.0146251	0.498813	0.999982
IRGQ	540.932	0.000958486	0.0145754	0.559986	0.999982
ZNF576	288.577	-0.00148503	0.0146527	0.358566	0.999982
SRRM5	5.38164	0.000304719	0.0146331	0.218444	0.999982
ZNF428	470.699	-0.00284598	0.0149168	0.13142	0.999982
CADM4	124.726	-0.00111886	0.0146351	0.38888	0.999982
PLAUR	347.399	-0.00203631	0.014757	0.186716	0.999982
RN7SL368P	0.145865	-3.86623e-07	0.0146306	0.991509	0.999982
ENSG00000283525	0.10952	1.2159e-05	0.0146306	0.852589	0.999982
SMG9	2125.63	0.00235265	0.0146732	0.395266	0.999982
KCNN4	567.978	-0.000623452	0.0145032	0.720661	0.999982
ENSG00000268601	0.591673	3.90452e-05	0.0146306	0.610653	0.999982
LYPD5	9.0773	-0.000112227	0.0146272	0.740924	0.999982
ZNF283	228.232	0.000217606	0.014546	0.819871	0.999982
ZNF404	23.4356	-7.03558e-05	0.0146206	0.889633	0.999982
ENSG00000278917	0.163721	2.62492e-06	0.0146306	0.995725	0.999982
ENSG00000267058	6.87317	0.000148046	0.0146293	0.544727	0.999982
ENSG00000267191	2.0113	-0.000206458	0.0146321	0.158707	0.999982
ZNF45	328.702	-8.65208e-07	0.0145422	0.957011	0.999982
ZNF221	8.66693	5.25453e-05	0.0146267	0.878336	0.999982
ZNF155	20.8551	-0.000331657	0.0146277	0.464557	0.999982
ENSG00000277806	0.87886	-7.30588e-05	0.0146307	0.437216	0.999982
ENSG00000278492	0.426737	-6.88983e-06	0.0146305	0.875197	0.999982
ENSG00000266921	4.63574	-0.000132425	0.01463	0.509717	0.999982
ZNF230	99.2335	0.00223215	0.0148424	0.0641573	0.999982
ZNF222	58.5909	-3.07609e-05	0.0146073	0.970118	0.999982
ZNF223	2.50133	4.31109e-05	0.0146297	0.787001	0.999982
ZNF284	9.85408	0.000229967	0.0146283	0.619879	0.999982
ZNF224	229.714	0.00112245	0.0146299	0.368908	0.999982
ENSG00000186019	3.92119	-2.39834e-05	0.0146287	0.917116	0.999982
ZNF225	111.264	0.00108485	0.0146426	0.353084	0.999982
ZNF234	49.0325	0.000256832	0.0146095	0.708564	0.999982
ZNF226	134.628	-0.00208575	0.0148022	0.0887131	0.999982
ZNF227	384.229	-7.46203e-05	0.0145266	0.957424	0.999982
ZNF235	20.8167	0.000444366	0.0146313	0.391337	0.999982
ENSG00000279103	0.494967	3.16746e-05	0.0146306	0.677523	0.999982
ZNF233	2.60766	-3.88945e-05	0.0146296	0.833055	0.999982
ZNF112	4.33344	-0.000242268	0.0146322	0.214735	0.999982
ZNF285	8.15821	-9.05776e-05	0.0146267	0.793098	0.999982
ZNF229	40.7807	0.000203359	0.0146136	0.797049	0.999982
ZNF180	199.2	0.000445412	0.0145756	0.684977	0.999982
CEACAM20	0.169501	-2.29712e-05	0.0146306	0.726847	0.999982
ENSG00000267614	0.0742403	-2.41147e-06	0.0146306	0.997473	0.999982
CEACAM22P	3.1454	8.62108e-05	0.0146297	0.637919	0.999982
ENSG00000266903	1.5495	-4.07077e-06	0.0146299	0.983306	0.999982
PVR	595.877	-0.00220101	0.0146925	0.378909	0.999982
CEACAM19	10.8785	-0.00024773	0.0146289	0.505117	0.999982
ENSG00000279095	33.9232	-0.000161354	0.0146161	0.430073	0.999982
CEACAM16	0.081624	1.87545e-05	0.0146306	0.852588	0.999982
BCL3	84.295	-0.000987596	0.0146471	0.281498	0.999982
CBLC	0.994108	4.27628e-05	0.0146306	0.494997	0.999982
BCAM	53.7003	-0.000835475	0.0146416	0.537996	0.999982
NECTIN2	2711.29	-0.000896242	0.0144751	0.700899	0.999982
ENSG00000267282	0.963667	9.47526e-05	0.0146307	0.388797	0.999982
TOMM40	2889.35	-0.00399138	0.0152515	0.0844526	0.999982
APOE	5469.96	0.000881777	0.0145231	0.615553	0.999982
ENSG00000280087	9.57021	-3.7386e-07	0.0146263	0.997375	0.999982
APOC1	3019.94	0.000955795	0.0145114	0.550445	0.999982
APOC1P1	32.7123	-4.40796e-05	0.0146145	0.814974	0.999982
APOC4-APOC2	0.241328	-3.25459e-06	0.0146306	0.925804	0.999982
APOC2	0.079852	-1.34514e-05	0.0146306	0.848013	0.999982
ENSG00000267114	2.27816	1.45658e-05	0.0146294	0.993056	0.999982
CLPTM1	2434.2	0.000448811	0.0144203	0.972599	0.999982
RELB	21.2835	-7.20743e-05	0.0146233	0.620565	0.999982
CLASRP	582.431	-0.00046991	0.0145407	0.976308	0.999982
RNU6-611P	0.159704	-1.47414e-05	0.0146306	0.77365	0.999982
ZNF296	75.5999	-0.00150013	0.0147171	0.125349	0.999982
GEMIN7-AS1	0.806735	-5.39773e-05	0.0146306	0.543129	0.999982
GEMIN7	642.411	-0.00264915	0.0148757	0.150157	0.999982
MARK4	1276.39	-0.000684076	0.0143788	0.804901	0.999982
PPP1R37	291.173	0.00145007	0.0146575	0.353873	0.999982
EIF5AP3	0.474154	6.27679e-06	0.0146305	0.946429	0.999982
NKPD1	3.1758	-0.000113574	0.0146299	0.557213	0.999982
TRAPPC6A	255.82	-0.00111164	0.0146126	0.473775	0.999982
BLOC1S3	424.086	-0.000112695	0.014499	0.936562	0.999982
ENSG00000266958	1.03338	-7.45421e-06	0.0146302	0.939592	0.999982
EXOC3L2	273.475	0.00223452	0.014814	0.238969	0.999982
CKM	5.38902	-0.000382716	0.0146359	0.113155	0.999982
RPS16P9	2.08539	0.000265076	0.0146335	0.0824262	0.999982
KLC3	30.0634	0.000514108	0.0146321	0.379661	0.999982
ERCC2	2731.57	-0.00447144	0.015374	0.107941	0.999982
PPP1R13L	182.518	0.000827413	0.0146063	0.513148	0.999982
CD3EAP	556.084	-0.00118898	0.0146182	0.549059	0.999982
ERCC1	1680.62	-0.0039876	0.0152676	0.0809126	0.999982
FOSB	65.8167	0.000299384	0.014607	0.755776	0.999982
RTN2	553.542	-0.00389857	0.0152255	0.0827057	0.999982
PPM1N	92.4427	-0.00104476	0.014642	0.354343	0.999982
VASP	6007.7	-0.00430947	0.0153405	0.117672	0.999982
OPA3	1331.84	-0.000520941	0.0144993	0.815321	0.999982
GPR4	1.49235	4.19627e-05	0.01463	0.765303	0.999982
EML2	1794.07	-0.00439823	0.0153678	0.0946895	0.999982
EML2-AS1	35.1593	-0.000124193	0.0146158	0.940837	0.999982
GIPR	241.007	0.000749557	0.014587	0.625385	0.999982
MIR642A	0.645512	5.2431e-05	0.0146307	0.481233	0.999982
SNRPD2	6157.67	-0.00112616	0.0143772	0.639432	0.999982
QPCTL	693.896	0.000105416	0.0144869	0.968411	0.999982
FBXO46	695.119	-0.000912264	0.0145282	0.620519	0.999982
ENSG00000279407	41.3327	0.000185073	0.0146115	0.812709	0.999982
BHMG1	18.7945	-0.000493925	0.014636	0.293912	0.999982
SIX5	510.563	-0.00137317	0.0146208	0.452142	0.999982
ENSG00000259605	5.95594	-0.000155565	0.0146291	0.57569	0.999982
DM1-AS	4.34367	-5.48629e-05	0.0146295	0.743227	0.999982
DMPK	688.322	0.00148375	0.0146548	0.325324	0.999982
DMWD	699.344	0.00145219	0.0146434	0.393023	0.999982
RSPH6A	2.42523	0.000182893	0.0146313	0.287209	0.999982
SYMPK	3672.7	-0.00165856	0.0145737	0.303178	0.999982
ENSG00000269148	0.081624	1.87545e-05	0.0146306	0.852588	0.999982
FOXA3	222.454	0.000528364	0.014584	0.787057	0.999982
IRF2BP1	654.998	-0.000986242	0.0145421	0.63124	0.999982
MYPOP	167.051	-0.000266067	0.0145921	0.973928	0.999982
NOVA2	0.715473	-1.08756e-05	0.0146305	0.693498	0.999982
CCDC61	382.151	-0.00541311	0.01603	0.00523665	0.999982
PGLYRP1	0.164194	-1.3522e-05	0.0146306	0.77203	0.999982
ENSG00000268401	0.231054	-4.2929e-07	0.0146305	0.998493	0.999982
TGIF1P1	0.0896491	-1.39068e-05	0.0146306	0.85042	0.999982
IGFL2	12.4424	-0.000159302	0.0146256	0.695376	0.999982
IGFL2-AS1	61.1261	0.00182924	0.0147786	0.0213537	0.999982
ENSG00000268460	1.52446	2.76811e-05	0.0146299	0.8889	0.999982
RPL12P41	0.256037	2.11175e-05	0.0146306	0.738536	0.999982
HIF3A	1.07996	-5.36667e-06	0.0146303	0.929076	0.999982
PPP5C	3394.22	-0.00324061	0.0147956	0.309827	0.999982
ENSG00000269151	0.338714	1.46876e-05	0.0146306	0.784041	0.999982
CCDC8	728.79	-0.00244391	0.0148626	0.0891221	0.999982
PNMA8C	3.55119	-0.000152547	0.0146303	0.453397	0.999982
PNMA8A	1622.41	-0.00185294	0.014529	0.499852	0.999982
PPP5D1	3.04808	0.000126127	0.0146301	0.512263	0.999982
ENSG00000268423	1.65119	-8.97993e-05	0.0146304	0.503747	0.999982
GAPDHP38	0.626063	-1.28906e-05	0.0146305	0.872483	0.999982
CALM3	10557.3	-0.00298255	0.0147648	0.356962	0.999982
ENSG00000269292	1.28353	-0.000180115	0.0146319	0.107215	0.999982
PTGIR	21.7066	8.81422e-05	0.0146231	0.855273	0.999982
GNG8	2.89957	-7.0276e-05	0.0146294	0.727524	0.999982
ENSG00000279161	1.06054	-7.02424e-05	0.0146306	0.50699	0.999982
DACT3	233.097	-0.000573075	0.0145685	0.708461	0.999982
DACT3-AS1	0.760795	-2.02013e-05	0.0146304	0.85197	0.999982
PRKD2	1717.6	-0.00122888	0.0145026	0.605773	0.999982
RN7SL364P	1.0815	-0.000102815	0.0146307	0.354154	0.999982
MIR320E	0.583645	3.55831e-05	0.0146306	0.610997	0.999982
STRN4	3340.74	-0.00184799	0.0145986	0.437205	0.999982
ENSG00000269487	0.521882	2.30157e-05	0.0146305	0.831667	0.999982
FKRP	284.884	-0.000462314	0.0145459	0.676321	0.999982
SLC1A5	14302.9	-0.00118223	0.0143505	0.659054	0.999982
ENSG00000275719	12.7035	-2.97269e-05	0.0146249	0.940426	0.999982
AP2S1	3174.26	-0.00504009	0.0156026	0.0890851	0.999982
ARHGAP35	3378.33	0.00382238	0.0150225	0.229673	0.999982
ENSG00000279948	5.42699	0.000134626	0.0146293	0.568031	0.999982
NPAS1	136.635	-0.0010257	0.0146421	0.338586	0.999982
TMEM160	83.5015	-0.000670533	0.0146302	0.338584	0.999982
ZC3H4	768.552	0.000258285	0.0145484	0.869605	0.999982
SAE1	9926.3	-0.00419502	0.0150329	0.226964	0.999982
BBC3	672.396	-0.000473174	0.0145341	0.761353	0.999982
MIR3190	0.189372	5.23017e-06	0.0146306	0.997476	0.999982
CCDC9	885.778	-0.000445661	0.0144796	0.978997	0.999982
INAFM1	214.904	-0.000818376	0.0146022	0.624439	0.999982
C5AR1	16.0838	-8.68504e-05	0.0146235	0.850391	0.999982
C5AR2	17.6328	2.45317e-05	0.0146233	0.958941	0.999982
DHX34	924.079	-0.00124123	0.014607	0.466165	0.999982
MEIS3	14.6739	-0.00016247	0.014625	0.981895	0.999982
SLC8A2	6.92366	-0.000163578	0.0146293	0.554156	0.999982
KPTN	208.97	-0.000861284	0.014601	0.562607	0.999982
NAPA-AS1	32.4758	-0.000572087	0.0146328	0.354994	0.999982
NAPA	1124.26	-0.00147077	0.0145678	0.477292	0.999982
ENSG00000279861	12.3772	-0.000666964	0.0146479	0.08878	0.999982
ZNF541	11.242	0.000224138	0.0146281	0.556311	0.999982
ENSG00000268746	0.239556	-1.54908e-05	0.0146306	0.729057	0.999982
ENSG00000277383	3.1818	-0.000146284	0.0146304	0.436522	0.999982
BICRA	222.578	0.00158697	0.0147064	0.249319	0.999982
EHD2	1859.42	-0.000709453	0.0145385	0.668457	0.999982
NOP53	5342.59	-0.00186502	0.0145662	0.467435	0.999982
SELENOW	1027.25	3.60444e-05	0.014478	0.990749	0.999982
ENSG00000271150	0.290785	2.73407e-05	0.0146306	0.618059	0.999982
LINC01595	0.0820969	-1.379e-05	0.0146306	0.847626	0.999982
SULT2A1	12.0261	0.000753542	0.0146551	0.0363831	0.999982
ELSPBP1	0.21904	1.38503e-05	0.0146306	0.769194	0.999982
PLA2G4C	2.13285	-1.95697e-05	0.0146301	0.897021	0.999982
PLA2G4C-AS1	0.081624	1.87545e-05	0.0146306	0.852588	0.999982
LIG1	2368.28	-0.00197009	0.0147258	0.245715	0.999982
ENSG00000269534	0.456311	5.0682e-06	0.0146305	0.905033	0.999982
ZSWIM9	139.555	0.00071499	0.0146119	0.576283	0.999982
CARD8	551.147	0.00179773	0.0146709	0.333101	0.999982
ENSG00000280353	2.35515	5.0581e-05	0.01463	0.695792	0.999982
ENSG00000268583	1.79562	0.000133683	0.0146307	0.373613	0.999982
CARD8-AS1	316.273	0.00112993	0.0145823	0.453182	0.999982
ZNF114	0.646322	2.00727e-05	0.0146306	0.758956	0.999982
CCDC114	28.6282	0.000179869	0.0146203	0.821019	0.999982
EMP3	3747.42	-0.00304654	0.0149427	0.14882	0.999982
TMEM143	214.315	-0.00232829	0.0148157	0.265999	0.999982
SYNGR4	3.32258	-0.000190861	0.0146311	0.350494	0.999982
KDELR1	7849.93	-0.00282085	0.0146617	0.378817	0.999982
GRIN2D	1270.41	-0.0009595	0.014528	0.70714	0.999982
GRWD1	1572.42	-0.00347574	0.0150854	0.107658	0.999982
KCNJ14	38.1516	0.00080973	0.0146452	0.273591	0.999982
ENSG00000268530	0.198139	2.42182e-05	0.0146306	0.723468	0.999982
CYTH2	948.217	-0.00124649	0.0145756	0.515324	0.999982
LMTK3	285.751	0.00103263	0.0146116	0.464043	0.999982
ENSG00000269814	1.57391	0.00015003	0.0146314	0.151851	0.999982
SULT2B1	30.589	7.17611e-05	0.0146154	0.91607	0.999982
FAM83E	1.51055	7.59096e-05	0.0146305	0.384339	0.999982
RPL18	21779.9	-0.00232853	0.0146247	0.398103	0.999982
ENSG00000268093	0.657646	-2.80519e-05	0.0146305	0.794976	0.999982
SPHK2	326.859	-0.00104116	0.0145974	0.468341	0.999982
DBP	121.179	-0.00134835	0.0146847	0.326423	0.999982
CA11	270.186	0.000352229	0.0145445	0.926475	0.999982
SEC1P	1.3699	5.09773e-06	0.0146302	0.932742	0.999982
NTN5	3.5504	3.41912e-05	0.0146292	0.868734	0.999982
MAMSTR	19.0693	-0.000365888	0.0146287	0.463988	0.999982
RASIP1	198.517	-0.0029316	0.0149956	0.0431014	0.999982
IZUMO1	16.8853	0.000529501	0.014638	0.232656	0.999982
FUT1	644.567	0.00215479	0.0146758	0.32878	0.999982
FGF21	1.71903	8.47177e-05	0.0146303	0.560862	0.999982
BCAT2	1994.55	-0.00548608	0.0159399	0.0775757	0.999982
HSD17B14	2.04954	1.78327e-05	0.0146297	0.912879	0.999982
PLEKHA4	776.363	-9.42629e-05	0.0144103	0.88546	0.999982
PPP1R15A	3407.77	0.00341957	0.0149314	0.632322	0.999982
TULP2	26.335	-0.00144797	0.0147249	0.219253	0.999982
NUCB1	6456.81	-0.00382534	0.0151631	0.114438	0.999982
NUCB1-AS1	1.00164	-7.68648e-05	0.0146306	0.549081	0.999982
ENSG00000260366	1.52688	2.2359e-06	0.0146303	0.999891	0.999982
DHDH	34.1228	-0.000209415	0.0146174	0.751615	0.999982
BAX	1208.04	0.000547721	0.0144501	0.869141	0.999982
ENSG00000267898	3.45219	0.000159756	0.0146307	0.370738	0.999982
FTL	75044.5	-0.00504673	0.0156298	0.0788873	0.999982
GYS1	1210.05	-0.00178298	0.0146469	0.406543	0.999982
RUVBL2	7137.46	-0.00762368	0.0173726	0.0135067	0.999982
LHB	1.1174	-1.65211e-05	0.0146303	0.846781	0.999982
ENSG00000268655	2.06511	6.68724e-05	0.0146299	0.676135	0.999982
CGB3	5.52145	0.000160651	0.0146297	0.481929	0.999982
CGB2	0.613317	-5.17137e-05	0.0146306	0.490391	0.999982
CGB5	6.57075	0.000309968	0.0146334	0.180784	0.999982
CGB8	10.7929	0.000549687	0.014642	0.116352	0.999982
CGB7	0.888336	4.57076e-05	0.0146305	0.558578	0.999982
ENSG00000268108	0.079852	-1.34514e-05	0.0146306	0.848013	0.999982
ENSG00000268287	0.079852	-1.34514e-05	0.0146306	0.848013	0.999982
KCNA7	2.45084	4.52083e-05	0.0146297	0.780308	0.999982
SNRNP70	5805.51	-0.00120974	0.0144341	0.656644	0.999982
LIN7B	97.3529	-0.000580978	0.0146116	0.41506	0.999982
C19orf73	12.4687	3.70313e-05	0.0146247	0.950935	0.999982
PPFIA3	1200.26	-0.00485631	0.0156472	0.0446795	0.999982
HRC	544.383	0.00106564	0.0145465	0.608403	0.999982
TRPM4	1046.89	-0.00225351	0.0147235	0.239767	0.999982
SLC6A21P	0.133347	1.36634e-05	0.0146306	0.855121	0.999982
SUMO1P4	0.61564	-4.55618e-05	0.0146306	0.548502	0.999982
SLC6A16	57.7808	0.000679737	0.0146304	0.38758	0.999982
MIR4324	0.753535	-2.9954e-06	0.0146304	0.994713	0.999982
ENSG00000197813	36.5815	4.09505e-05	0.0146131	0.401176	0.999982
CD37	150.554	-0.00152362	0.0146871	0.250029	0.999982
TEAD2	811.391	-0.00180222	0.0145982	0.446981	0.999982
DKKL1	44.1435	-0.000786503	0.0146411	0.311798	0.999982
ENSG00000268686	14.1464	-0.000214506	0.0146259	0.630362	0.999982
CCDC155	19.4077	-0.000232395	0.0146243	0.64539	0.999982
PTH2	1.91894	7.04912e-05	0.0146304	0.508967	0.999982
GFY	18.0202	-0.000601235	0.0146403	0.191857	0.999982
SLC17A7	969.906	-0.00349503	0.0151056	0.0830201	0.999982
PIH1D1	2422.44	-0.00598338	0.0161114	0.0552192	0.999982
ALDH16A1	575.54	-0.00283051	0.0149591	0.0589481	0.999982
FLT3LG	1.11754	2.44159e-05	0.0146302	0.849497	0.999982
ENSG00000273189	0.216156	2.48424e-05	0.0146306	0.674923	0.999982
RPL13A	30928.3	0.000179478	0.0143982	0.944961	0.999982
RPS11	38622.7	-0.00318681	0.0148053	0.289284	0.999982
FCGRT	96.7482	-0.000664522	0.0146057	0.527969	0.999982
RCN3	700.2	-0.00015584	0.0145114	0.817528	0.999982
NOSIP	1788.66	-0.0036082	0.015046	0.161885	0.999982
PRRG2	9.25453	0.000537119	0.0146411	0.124429	0.999982
PRR12	821.99	3.63815e-06	0.0145217	0.991982	0.999982
RRAS	302.034	-0.00237555	0.0148161	0.16947	0.999982
SCAF1	1887.05	0.000113926	0.0145324	0.947026	0.999982
IRF3	1347.53	-0.00280834	0.0147966	0.27702	0.999982
BCL2L12	1673.22	-0.00128191	0.0145342	0.109685	0.999982
PRMT1	6243.42	-0.00379957	0.0149991	0.182145	0.999982
ADM5	71.0952	0.000947814	0.0146484	0.346882	0.999982
ENSG00000268677	0.10952	1.2159e-05	0.0146306	0.852589	0.999982
CPT1C	112.961	-0.00205013	0.0147947	0.0800856	0.999982
ENSG00000243829	2.25906	-2.61422e-05	0.0146295	0.884892	0.999982
TSKS	57.9363	0.000252965	0.0146099	0.653863	0.999982
RNU6-841P	0.27293	2.62263e-05	0.0146306	0.63927	0.999982
AP2A1	5645.41	-0.00113399	0.014369	0.704951	0.999982
FUZ	136.146	-0.000268899	0.014576	0.816797	0.999982
ENSG00000269194	0.323898	-2.42459e-05	0.0146306	0.60656	0.999982
MED25	2415.32	-0.000141888	0.0143899	0.940808	0.999982
PTOV1-AS1	9.10788	-0.000227966	0.0146289	0.602298	0.999982
PTOV1	2632.11	-0.000937006	0.0144145	0.723976	0.999982
ENSG00000268047	0.480404	-6.95682e-05	0.0146308	0.369309	0.999982
PTOV1-AS2	25.8527	0.000964338	0.0146674	0.065817	0.999982
PNKP	918.342	-0.00467251	0.0155292	0.059011	0.999982
AKT1S1	1461.8	-0.000219573	0.0144376	0.928459	0.999982
TBC1D17	448.175	0.000753177	0.0145554	0.600306	0.999982
IL4I1	3.99852	7.50197e-05	0.0146292	0.736638	0.999982
NUP62	3549.98	-0.0040651	0.0152072	0.225467	0.999982
ATF5	1068.54	-0.000517191	0.0145579	0.733075	0.999982
SIGLEC11	0.0888844	-1.69769e-05	0.0146306	0.847626	0.999982
SIGLEC16	0.222721	-3.27527e-06	0.0146306	0.997473	0.999982
VRK3	1800.21	-0.00285218	0.014779	0.286264	0.999982
ZNF473	989.368	-0.00216366	0.0146768	0.346666	0.999982
ENSG00000204666	4.50822	0.000111725	0.0146293	0.631767	0.999982
ENSG00000267890	3.34426	-9.10677e-06	0.0146293	0.960021	0.999982
IZUMO2	0.177769	-1.21685e-05	0.0146306	0.76969	0.999982
MYH14	85.6761	-0.000322029	0.0146032	0.738858	0.999982
KCNC3	271.347	0.000917628	0.0145964	0.896592	0.999982
NR1H2	1436.33	-0.00101984	0.0145126	0.640311	0.999982
NAPSB	2.29466	-9.44954e-05	0.01463	0.569668	0.999982
NAPSA	25.5151	0.000244194	0.0146218	0.677063	0.999982
ENSG00000269392	1.98946	-9.7831e-06	0.0146301	0.86282	0.999982
POLD1	3212.94	-0.00346469	0.0150398	0.125125	0.999982
SPIB	4.52232	-6.36677e-05	0.0146285	0.803954	0.999982
MYBPC2	3.01446	-0.000169661	0.0146307	0.319457	0.999982
FAM71E1	15.8349	-0.000169712	0.0146251	0.701072	0.999982
EMC10	893.847	0.000836151	0.0144739	0.661138	0.999982
JOSD2	75.7246	0.000415702	0.0146115	0.824263	0.999982
ASPDH	0.10952	1.2159e-05	0.0146306	0.852589	0.999982
LRRC4B	196.576	0.000318492	0.0145837	0.795266	0.999982
ENSG00000268231	0.390933	-2.15214e-05	0.0146306	0.785235	0.999982
SYT3	150.835	0.000369967	0.0145972	0.605497	0.999982
C19orf81	45.8332	-0.00050367	0.0146224	0.518673	0.999982
SHANK1	35.7642	0.000192695	0.014617	0.817585	0.999982
CLEC11A	543.23	-0.00228918	0.0147734	0.21517	0.999982
GPR32P1	0.512261	-1.74622e-05	0.0146305	0.835748	0.999982
GPR32	0.73221	2.92193e-05	0.0146305	0.809008	0.999982
ENSG00000261341	1.79181	3.12688e-05	0.0146303	0.555283	0.999982
ACP4	0.164194	-1.3522e-05	0.0146306	0.77203	0.999982
C19orf48	2924.91	-0.00403162	0.0151822	0.139741	0.999982
SNORD88A	1.56449	-0.000197551	0.0146321	0.0842849	0.999982
LINC01869	4.61721	0.000240151	0.0146313	0.336634	0.999982
KLK1	219.83	0.00100707	0.0146245	0.351283	0.999982
KLK15	1.16623	-5.59502e-05	0.0146302	0.66162	0.999982
KLK3	0.079852	-1.34514e-05	0.0146306	0.848013	0.999982
KLK2	6.33256	-0.000186662	0.0146297	0.482694	0.999982
KLK4	0.720529	-0.000112662	0.014631	0.296209	0.999982
PPIAP59	0.202128	1.52113e-05	0.0146306	0.845782	0.999982
KLK6	0.261395	-2.39187e-05	0.0146306	0.66482	0.999982
KLK7	2.33467	5.65033e-05	0.0146297	0.739052	0.999982
KLK8	6.27771	0.000191248	0.01463	0.45881	0.999982
KLK10	0.254557	-2.46455e-05	0.0146306	0.728215	0.999982
KLK13	31.1185	-0.000451232	0.0146277	0.452291	0.999982
KLK14	2.67614	7.92704e-05	0.0146297	0.67547	0.999982
CTU1	118.352	-0.00098329	0.0146338	0.377372	0.999982
SIGLEC18P	0.383522	6.46865e-06	0.0146305	0.894031	0.999982
SIGLEC9	5.73088	3.94214e-05	0.0146278	0.890745	0.999982
SIGLEC7	2.32367	-8.13505e-05	0.01463	0.642783	0.999982
ENSG00000269072	0.0886192	9.709e-06	0.0146306	0.852589	0.999982
SIGLEC17P	37.8459	-0.000209578	0.0146146	0.759473	0.999982
ENSG00000268652	0.0637685	1.05675e-05	0.0146306	0.861554	0.999982
SIGLEC22P	6.89844	-4.44939e-05	0.014628	0.873638	0.999982
CD33	1561.61	-0.00545597	0.0158982	0.0435214	0.999982
SIGLECL1	0.957653	-1.26009e-05	0.0146303	0.866874	0.999982
IGLON5	9.13492	-0.000444822	0.0146368	0.17976	0.999982
VSIG10L	270.962	0.000194781	0.0145304	0.975517	0.999982
ENSG00000267905	1.23636	-3.34428e-05	0.0146302	0.678741	0.999982
ENSG00000267984	1.25952	3.06846e-05	0.0146303	0.756834	0.999982
ETFB	1020.61	-0.00345277	0.0150466	0.120868	0.999982
ENSG00000268520	1.93271	6.70114e-05	0.0146299	0.683657	0.999982
CLDND2	27.3336	0.000772206	0.0146491	0.172112	0.999982
NKG7	10.9754	-9.3919e-05	0.0146257	0.809609	0.999982
LIM2	4.03074	5.77321e-05	0.0146286	0.81786	0.999982
C19orf84	70.4147	2.45587e-05	0.0145967	0.979462	0.999982
ENSG00000268889	3.99232	-0.000310148	0.0146343	0.210775	0.999982
NIFKP6	0.0820969	-1.379e-05	0.0146306	0.847626	0.999982
SIGLEC10	71.7881	-0.000871006	0.0146437	0.301037	0.999982
ENSG00000254760	14.676	-9.10274e-05	0.0146263	0.803668	0.999982
ENSG00000255441	20.4429	-0.000869633	0.0146603	0.0928369	0.999982
SIGLEC8	12.3694	-2.47984e-05	0.0146251	0.942291	0.999982
ENSG00000268957	1.79646	-0.000124503	0.0146307	0.400724	0.999982
CEACAM18	16.3566	-0.000305771	0.0146269	0.558387	0.999982
SIGLEC12	71.1663	-0.00188557	0.0147834	0.0384667	0.999982
SIGLEC27P	3.98633	-8.92242e-05	0.0146292	0.689354	0.999982
SIGLEC6	136.258	-0.00113594	0.0146394	0.372276	0.999982
ENSG00000268777	1.03102	-8.2465e-05	0.0146304	0.491043	0.999982
ENSG00000269130	0.079852	-1.34514e-05	0.0146306	0.848013	0.999982
SIGLEC29P	0.079852	-1.34514e-05	0.0146306	0.848013	0.999982
ZNF175	1650.36	-0.000428642	0.0143845	0.884899	0.999982
ENSG00000269388	10.4975	4.22391e-05	0.0146258	0.911849	0.999982
ENSG00000267808	1.50795	-0.000192857	0.014632	0.113582	0.999982
SIGLEC5	0.837702	3.9057e-05	0.0146304	0.61664	0.999982
RPL9P33	0.1626	-1.76891e-05	0.0146306	0.847626	0.999982
ENSG00000273837	0.092608	-3.53883e-06	0.0146306	0.997471	0.999982
SIGLEC14	5.77227	6.01907e-06	0.0146283	0.957778	0.999982
SPACA6P-AS	3.04151	3.34733e-05	0.014629	0.884673	0.999982
SPACA6	44.2505	0.000194363	0.014616	0.746972	0.999982
HAS1	1.26506	0.000163121	0.0146315	0.192102	0.999982
FPR1	3.95605	-0.000221351	0.0146312	0.329185	0.999982
FPR2	0.848911	5.03628e-05	0.0146305	0.56952	0.999982
FPR3	24.4459	0.00121441	0.0146952	0.0276396	0.999982
ZNF577	54.0472	0.000966473	0.0146518	0.2905	0.999982
ENSG00000268316	0.154092	-1.17289e-05	0.0146306	0.863572	0.999982
ENSG00000283236	8.07672	-9.17857e-05	0.0146274	0.776255	0.999982
ZNF649-AS1	0.0820969	-1.379e-05	0.0146306	0.847626	0.999982
ZNF649	110.506	-0.00103726	0.0146385	0.370417	0.999982
ZNF613	71.5027	0.000277485	0.0146011	0.742546	0.999982
ZNF350-AS1	1.02932	0.000102319	0.0146306	0.381899	0.999982
ZNF350	50.0792	-0.000924202	0.0146494	0.275606	0.999982
ZNF615	158.242	0.000295946	0.0145788	0.825007	0.999982
ZNF614	616.423	0.00152656	0.0146008	0.448708	0.999982
ZNF432	130.186	0.00256883	0.0149184	0.0293528	0.999982
ENSG00000275055	12.2311	-3.80844e-05	0.0146264	0.950542	0.999982
ENSG00000260160	4.75388	-4.50563e-05	0.0146283	0.860419	0.999982
ZNF841	236.16	-0.00178947	0.0147208	0.190152	0.999982
ENSG00000270248	0.233468	-1.77556e-05	0.0146306	0.847624	0.999982
ZNF616	562.858	0.00111948	0.0145465	0.543531	0.999982
RPL37P23	0.838463	4.44946e-05	0.0146303	0.705068	0.999982
ZNF836	7.24346	0.000288853	0.0146314	0.362042	0.999982
ENSG00000267927	0.165497	-3.03336e-06	0.0146306	0.99747	0.999982
PPP2R1A	7642.84	-0.00884695	0.0183773	0.13747	0.999982
ENSG00000268015	0.699789	-1.86522e-05	0.0146305	0.706865	0.999982
ZNF766	484.158	-0.000832504	0.0145275	0.623196	0.999982
MIR643	0.0827485	-2.93373e-06	0.0146306	0.997471	0.999982
ENSG00000269102	0.177769	-1.21685e-05	0.0146306	0.76969	0.999982
ZNF480	394.011	-0.000837934	0.0145813	0.519981	0.999982
ZNF610	0.481062	-4.357e-05	0.0146306	0.62203	0.999982
ZNF880	11.0568	-0.000344368	0.0146325	0.313997	0.999982
ZNF528-AS1	4.06515	-4.15258e-05	0.0146292	0.844947	0.999982
ZNF528	24.2601	0.000217627	0.0146225	0.697236	0.999982
ZNF534	8.7828	0.000323705	0.0146323	0.319985	0.999982
ZNF578	5.68773	0.000127095	0.0146286	0.612569	0.999982
ZNF808	148.841	-0.00178799	0.0147312	0.179369	0.999982
ZNF701	117.174	0.00164785	0.014717	0.207974	0.999982
ZNF137P	44.191	2.07187e-05	0.014616	0.976451	0.999982
ZNF83	838.912	-0.000820763	0.0145069	0.695255	0.999982
ENSG00000268970	0.154092	-1.17289e-05	0.0146306	0.863572	0.999982
ENSG00000269825	61.9867	7.91938e-05	0.0146075	0.997604	0.999982
ZNF611	262.843	0.0002822	0.0145551	0.764118	0.999982
ZNF600	239.496	-0.000475088	0.0145582	0.77494	0.999982
ZNF28	627.842	0.000433452	0.0144992	0.832126	0.999982
ENSG00000255875	0.487823	4.84139e-05	0.0146305	0.627992	0.999982
ZNF468	642.945	-0.000525178	0.0145178	0.71677	0.999982
ENSG00000268225	48.2875	0.00135175	0.0147018	0.0946216	0.999982
ZNF320	25.9117	-0.000352473	0.0146241	0.504829	0.999982
ZNF888	418.263	0.000472607	0.0145506	0.770305	0.999982
ENSG00000269646	1.94666	-6.0223e-05	0.0146298	0.71067	0.999982
ZNF321P	24.8232	0.000397581	0.014628	0.476249	0.999982
ZNF816	311.564	-0.0020074	0.0147584	0.174609	0.999982
ZNF702P	262.146	0.00149553	0.0146416	0.41665	0.999982
ENSG00000268282	0.143819	-2.78642e-06	0.0146306	0.997471	0.999982
ENSG00000267943	2.04715	9.58605e-05	0.0146303	0.597217	0.999982
ERVV-1	1.46662	9.67496e-05	0.0146305	0.45811	0.999982
ERVV-2	9.12757	-0.000372423	0.0146328	0.320042	0.999982
ZNF160	529.596	0.00116944	0.0145608	0.566291	0.999982
ZNF415	9.30827	-9.93583e-06	0.0146269	0.972772	0.999982
ZNF347	212.67	-0.000253731	0.0145707	0.908045	0.999982
ZNF665	64.3588	1.81446e-05	0.0146046	0.981078	0.999982
ENSG00000269001	26.4025	0.000612932	0.0146383	0.286527	0.999982
NDUFV2P1	38.8451	0.000147697	0.0146135	0.840787	0.999982
ZNF677	61.9951	-0.000429133	0.014611	0.637698	0.999982
VN1R2	0.081624	1.87545e-05	0.0146306	0.852588	0.999982
ENSG00000269758	0.081624	1.87545e-05	0.0146306	0.852588	0.999982
ZNF845	358.163	0.00095882	0.0145597	0.611521	0.999982
ZNF525	158.611	2.4587e-06	0.0145682	0.999449	0.999982
ZNF765	303.997	-0.00216453	0.0147665	0.20165	0.999982
RPL39P36	1.11981	-0.00014089	0.0146312	0.252126	0.999982
ENSG00000249435	0.21904	1.38503e-05	0.0146306	0.769194	0.999982
TPM3P9	227.863	-0.000675687	0.0145904	0.615077	0.999982
ZNF761	465.149	-0.00086131	0.0145237	0.598107	0.999982
ZNF813	255.591	0.00077476	0.0145702	0.63487	0.999982
TPM3P6	4.47558	0.00024804	0.0146322	0.236405	0.999982
ENSG00000213777	0.375048	-2.96135e-06	0.0146306	0.997222	0.999982
ZNF331	9.1396	0.000219218	0.0146286	0.545313	0.999982
ENSG00000268864	0.0886192	9.709e-06	0.0146306	0.852589	0.999982
ENSG00000269608	0.493322	4.67146e-05	0.0146307	0.514961	0.999982
ENSG00000269842	0.79859	5.55416e-05	0.0146307	0.482182	0.999982
ENSG00000238150	2.65996	-5.47266e-05	0.0146291	0.798126	0.999982
NLRP12	0.876457	9.51458e-05	0.0146308	0.333253	0.999982
ENSG00000232324	0.235716	4.34823e-08	0.0146306	0.997639	0.999982
MYADM	2082.77	-0.0023183	0.0146676	0.194025	0.999982
ENSG00000232220	1.09449	-6.42883e-05	0.0146304	0.637406	0.999982
PRKCG	3.66928	-0.000141347	0.01463	0.51375	0.999982
CACNG7	0.383413	2.68558e-05	0.0146306	0.640344	0.999982
CACNG8	0.2431	6.76304e-06	0.0146306	0.928912	0.999982
CACNG6	0.0742403	-2.41147e-06	0.0146306	0.997473	0.999982
TARM1	0.0742403	-2.41147e-06	0.0146306	0.997473	0.999982
OSCAR	9.18857	-0.000402407	0.014635	0.357968	0.999982
NDUFA3	647.628	-0.00239782	0.0147329	0.311757	0.999982
TFPT	177.872	-0.000708094	0.0145887	0.587352	0.999982
PRPF31	1564.08	-0.00467312	0.0155523	0.0475346	0.999982
ENSG00000237017	6.52005	-1.78667e-05	0.0146278	0.674878	0.999982
CNOT3	2151.47	0.00255483	0.0147438	0.296917	0.999982
LENG1	147.215	-0.00190085	0.0147525	0.197613	0.999982
TMC4	16.1908	-6.06841e-05	0.0146235	0.892184	0.999982
MBOAT7	4502.43	0.00157999	0.0145529	0.54469	0.999982
TSEN34	1257.01	-0.00067446	0.0145096	0.724959	0.999982
RPS9	12381.3	-0.00203105	0.0146051	0.423108	0.999982
LILRB3	0.597448	3.78308e-05	0.0146306	0.562529	0.999982
ENSG00000269524	0.287637	-3.06724e-06	0.0146306	0.997471	0.999982
ENSG00000235081	1.80707	4.0337e-06	0.0146299	0.96751	0.999982
LILRA6	0.079852	-1.34514e-05	0.0146306	0.848013	0.999982
LILRB5	0.165497	-3.03336e-06	0.0146306	0.99747	0.999982
ENSG00000240296	0.270112	-2.24712e-06	0.0146305	0.997646	0.999982
LAIR1	1.50962	-0.000129786	0.0146308	0.342329	0.999982
TTYH1	0.081624	1.87545e-05	0.0146306	0.852588	0.999982
ENSG00000269873	0.309134	-2.1284e-05	0.0146306	0.722781	0.999982
ENSG00000267838	1.10725	0.000102309	0.0146307	0.410346	0.999982
LENG8-AS1	54.91	-0.000387135	0.014615	0.625174	0.999982
LENG8	1973.09	-0.00142388	0.0146357	0.383383	0.999982
LENG9	9.30179	0.000209425	0.0146295	0.317191	0.999982
CDC42EP5	4.66346	7.96967e-05	0.014629	0.366969	0.999982
LAIR2	0.430874	-1.74601e-05	0.0146305	0.810446	0.999982
LILRA2	49.7122	0.000120984	0.0146109	0.804443	0.999982
LILRB1	0.216156	2.48424e-05	0.0146306	0.674923	0.999982
LILRB4	0.349768	1.11468e-05	0.0146306	0.807799	0.999982
LILRP1	45.5126	-0.000311758	0.0146149	0.679713	0.999982
LILRP2	0.496153	4.65636e-05	0.0146306	0.605092	0.999982
KIR2DL4	0.0888844	-1.69769e-05	0.0146306	0.847626	0.999982
NCR1	2.47864	3.8499e-05	0.01463	0.841798	0.999982
NLRP7	5.38067	4.46813e-06	0.0146282	0.987886	0.999982
NLRP2	1100.74	-0.00300609	0.0148556	0.33191	0.999982
ENSG00000243494	0.159704	-1.47414e-05	0.0146306	0.77365	0.999982
ENSG00000267265	24.3551	7.47234e-05	0.0146205	0.938861	0.999982
GP6	221.454	9.65272e-05	0.0145744	0.938205	0.999982
ENSG00000267149	0.092608	-3.53883e-06	0.0146306	0.997471	0.999982
RDH13	569.347	0.000698225	0.0145561	0.713927	0.999982
EPS8L1	180.928	-0.000896296	0.0146275	0.427677	0.999982
PPP1R12C	966.201	0.000598172	0.0144589	0.762245	0.999982
ENSG00000267507	0.159704	-1.47414e-05	0.0146306	0.77365	0.999982
TNNT1	3265.5	-0.00139676	0.0144385	0.655898	0.999982
TNNI3	268.501	-0.00157343	0.0146712	0.336235	0.999982
DNAAF3	233.603	-0.00326545	0.0151016	0.0250743	0.999982
ENSG00000267577	12.3909	-0.000433543	0.0146352	0.243573	0.999982
SYT5	214.92	-0.000740288	0.0146017	0.598172	0.999982
PTPRH	904.059	0.00105247	0.0144688	0.686425	0.999982
ENSG00000267649	1.58947	0.000143593	0.0146314	0.182213	0.999982
TMEM86B	51.1366	-1.44556e-05	0.0146111	0.892867	0.999982
ENSG00000276570	39.4517	-0.000824275	0.0146461	0.26511	0.999982
PPP6R1	5305.74	-0.000184177	0.0144155	0.946493	0.999982
MIR6804	0.252312	-2.05477e-05	0.0146306	0.766314	0.999982
MIR6802	0.0827485	-2.93373e-06	0.0146306	0.997471	0.999982
HSPBP1	950.84	-0.00444808	0.0155247	0.0189424	0.999982
BRSK1	143.397	0.000606922	0.0145898	0.640217	0.999982
ENSG00000268729	0.724126	6.23735e-05	0.0146307	0.37118	0.999982
TMEM150B	53.8366	-4.17885e-05	0.0146072	0.949681	0.999982
ENSG00000276831	0.444626	-1.73964e-06	0.0146306	0.997033	0.999982
KMT5C	962.499	-0.000188448	0.0145006	0.966937	0.999982
COX6B2	32.4141	-0.000329287	0.0146216	0.608203	0.999982
FAM71E2	0.480588	1.43099e-05	0.0146306	0.848549	0.999982
IL11	4.5869	-0.000206685	0.0146309	0.357424	0.999982
ENSG00000269275	0.265384	2.33251e-05	0.0146306	0.727848	0.999982
TMEM238	9.92588	0.000245335	0.0146296	0.471727	0.999982
RPL28	14683.9	-0.00565505	0.015863	0.0842546	0.999982
UBE2S	933.849	-0.000352681	0.0146203	0.605975	0.999982
SHISA7	25.2647	0.00026271	0.0146236	0.704162	0.999982
ISOC2	2447.77	-0.00492305	0.0156789	0.0309816	0.999982
ZNF628	212.94	-6.00394e-05	0.0145756	0.969087	0.999982
NAT14	729.819	-0.000831948	0.0145278	0.637368	0.999982
SSC5D	9.14973	0.00024308	0.0146298	0.464687	0.999982
SBK3	3.79517	0.000143996	0.0146299	0.521201	0.999982
ZNF579	153.623	-6.26861e-05	0.0145889	0.952975	0.999982
FIZ1	377.913	-0.000961112	0.0145398	0.626752	0.999982
ZNF524	265.247	-0.00147699	0.0146714	0.214517	0.999982
ZNF865	471.12	-0.000199412	0.0145745	0.888994	0.999982
ZNF784	87.4512	-0.000439948	0.0146013	0.726701	0.999982
ZNF580	357.532	-0.00156821	0.0146693	0.472008	0.999982
ZNF581	801.273	-0.000828703	0.0145589	0.716428	0.999982
CCDC106	566.862	0.000368424	0.0144818	0.889088	0.999982
U2AF2	6627.09	0.00141496	0.0144535	0.778838	0.999982
ENSG00000267523	0.175356	-3.09921e-06	0.0146306	0.99747	0.999982
ENSG00000267096	0.625706	-6.51147e-05	0.0146307	0.513493	0.999982
EPN1	2730.88	-0.00149646	0.0145977	0.458615	0.999982
NLRP9	0.69817	4.68063e-05	0.0146307	0.336055	0.999982
RFPL4A	0.731333	1.44118e-05	0.0146305	0.924232	0.999982
RFPL4AL1	0.34176	2.9468e-05	0.0146306	0.675531	0.999982
NLRP11	5.9842	0.000306608	0.0146326	0.307846	0.999982
NLRP4	4.23303	4.51906e-06	0.0146286	0.987831	0.999982
NLRP13	0.225916	-1.8302e-05	0.0146306	0.847624	0.999982
NLRP5	0.248588	-2.36321e-05	0.0146306	0.661494	0.999982
LINC01864	0.148481	-2.00898e-06	0.0146306	0.997473	0.999982
ZNF787	1076.61	-0.000722465	0.014556	0.667909	0.999982
ENSG00000279959	0.163248	1.73447e-05	0.0146306	0.776699	0.999982
ZNF444	563.496	0.000993346	0.0145458	0.65186	0.999982
ENSG00000279794	2.82316	0.000400533	0.0146376	0.0348273	0.999982
GALP	0.272645	-4.33553e-07	0.0146306	0.997474	0.999982
ZSCAN5B	1.67412	0.000149205	0.0146309	0.317516	0.999982
ENSG00000242411	0.686498	3.48267e-05	0.0146305	0.786608	0.999982
ZSCAN5A	121.876	0.000947093	0.014624	0.412645	0.999982
EDDM13	17.149	6.86005e-05	0.0146232	0.885593	0.999982
ENSG00000267298	1.39405	-0.000104376	0.0146308	0.252413	0.999982
ENSG00000267549	5.89106	-0.000238482	0.0146314	0.399742	0.999982
ENSG00000266907	5.5854	-3.0297e-05	0.014628	0.900427	0.999982
ENSG00000266932	0.0820969	-1.379e-05	0.0146306	0.847626	0.999982
ENSG00000267429	1.70414	3.44581e-05	0.0146298	0.856413	0.999982
ENSG00000267606	0.520924	9.22636e-06	0.0146305	0.86688	0.999982
ZNF542P	633.932	0.000672115	0.0144991	0.75011	0.999982
ZNF582	52.0042	-0.000274992	0.0146117	0.732392	0.999982
ENSG00000267776	0.522569	5.22381e-05	0.0146307	0.5218	0.999982
ENSG00000267459	0.661453	4.06593e-06	0.0146304	0.994585	0.999982
SLC25A36P1	0.857119	-1.63879e-05	0.0146304	0.836219	0.999982
ENSG00000267192	0.326108	2.54778e-05	0.0146306	0.664374	0.999982
ZNF582-AS1	13.2384	-0.000534666	0.0146394	0.185667	0.999982
ZNF583	44.5554	0.000200692	0.0146197	0.741928	0.999982
ZNF667	0.0820969	-1.379e-05	0.0146306	0.847626	0.999982
ZNF667-AS1	3.0702	-0.000166642	0.0146307	0.370074	0.999982
ZNF471	0.198404	5.8051e-07	0.0146306	0.997474	0.999982
ZFP28	1.92983	-0.000167305	0.0146313	0.283626	0.999982
ZNF470	0.727443	8.21604e-06	0.0146305	0.924624	0.999982
ZNF71	7.93556	8.51058e-05	0.0146273	0.79577	0.999982
ZNF835	0.0888844	-1.69769e-05	0.0146306	0.847626	0.999982
ENSG00000268568	11.2893	0.000221392	0.0146277	0.576755	0.999982
ZIM2	0.081624	1.87545e-05	0.0146306	0.852588	0.999982
PEG3	8.9039	0.000532222	0.0146412	0.111366	0.999982
DUXA	0.351822	1.49992e-06	0.0146305	0.993586	0.999982
ENSG00000268379	1.58509	5.984e-05	0.0146301	0.739303	0.999982
ZNF264	85.8713	7.35787e-05	0.0145964	0.762182	0.999982
AURKC	100.061	0.000410475	0.0146031	0.695926	0.999982
ZNF805	81.1987	0.000574179	0.0146177	0.569065	0.999982
ENSG00000268713	24.468	-0.000912458	0.01466	0.168267	0.999982
ZNF460-AS1	4.6371	5.44954e-05	0.0146286	0.447023	0.999982
ZNF460	69.3518	-0.000459026	0.0146095	0.648382	0.999982
ENSG00000268205	108.507	0.000897974	0.0146337	0.49249	0.999982
ENSG00000268723	0.172398	-1.23064e-05	0.0146306	0.864849	0.999982
ZNF543	70.6382	-0.0005913	0.0146156	0.541991	0.999982
ENSG00000268678	0.415769	-1.68044e-06	0.0146305	0.982877	0.999982
ZNF304	228.314	-0.000558689	0.0145667	0.697321	0.999982
ZNF547	3.64707	0.000219323	0.0146317	0.164955	0.999982
TRAPPC2B	36.5793	0.000623654	0.0146317	0.348946	0.999982
ZNF548	140.249	0.000301139	0.0145771	0.726197	0.999982
ENSG00000269533	0.627167	7.77012e-05	0.0146307	0.39884	0.999982
ENSG00000268533	0.283752	2.97251e-05	0.0146306	0.678364	0.999982
ZNF17	76.4422	-0.000492295	0.0146145	0.522382	0.999982
ZNF749	153.436	0.000736774	0.0145941	0.610115	0.999982
ENSG00000276449	8.72983	-0.000351511	0.0146324	0.329951	0.999982
VN1R1	0.426213	-6.21857e-06	0.0146305	0.911918	0.999982
ZNF772	54.1595	0.00206739	0.0148236	0.0165425	0.999982
ENSG00000268266	0.0695783	5.83632e-06	0.0146306	0.997471	0.999982
ZNF419	30.716	0.00048696	0.0146272	0.467478	0.999982
ZNF773	4.6236	0.000101635	0.0146288	0.698678	0.999982
ZNF549	16.192	0.000174079	0.0146252	0.642454	0.999982
ZNF550	358.968	0.00205719	0.014738	0.239294	0.999982
ZNF416	41.5135	-0.000902611	0.0146508	0.353717	0.999982
ZIK1	10.6482	-0.000518006	0.0146401	0.128459	0.999982
ZNF530	91.2156	-0.000347576	0.0146008	0.721418	0.999982
ZNF134	370.224	0.00101587	0.0145933	0.500357	0.999982
ZNF211	205.693	0.00135361	0.0146678	0.214875	0.999982
TPRG1LP1	0.266123	4.3995e-06	0.0146306	0.929382	0.999982
ZSCAN4	0.282809	2.35584e-05	0.0146306	0.663371	0.999982
ZNF551	315.582	-0.00243223	0.0148199	0.167324	0.999982
ZNF154	1.98535	-0.000142464	0.0146309	0.342601	0.999982
ZNF671	53.0131	-0.000411535	0.0146169	0.549855	0.999982
ZNF776	347.411	0.00110386	0.0145919	0.515627	0.999982
ZNF586	272.266	-0.00224138	0.0147927	0.168283	0.999982
ZNF552	152.514	0.000227467	0.0145738	0.920483	0.999982
ZNF587B	196.01	-0.00136194	0.0146706	0.272346	0.999982
ZNF814	41.5587	0.000381696	0.0146218	0.5931	0.999982
ZNF587	707.635	-0.000560223	0.0145276	0.770291	0.999982
ENSG00000269867	0.236228	-1.08532e-05	0.0146306	0.950012	0.999982
ENSG00000270804	38.5666	0.000432117	0.014626	0.496702	0.999982
ZNF417	67.0903	0.000929321	0.0146509	0.259255	0.999982
ZNF418	7.23849	1.66827e-05	0.0146271	0.959009	0.999982
ZNF256	5.9981	0.000103049	0.0146285	0.706136	0.999982
ENSG00000243234	0.10952	1.2159e-05	0.0146306	0.852589	0.999982
C19orf18	0.26684	1.74224e-05	0.0146306	0.809278	0.999982
ZNF606	12.9065	0.000371715	0.0146314	0.378821	0.999982
ENSG00000176593	0.711529	2.04494e-05	0.0146304	0.85486	0.999982
VN2R19P	0.798366	-8.88217e-06	0.0146304	0.925455	0.999982
ZSCAN1	0.081624	1.87545e-05	0.0146306	0.852588	0.999982
LETM1P2	2.68863	-0.000142646	0.0146303	0.429941	0.999982
ZNF135	0.0896491	-1.39068e-05	0.0146306	0.85042	0.999982
ZSCAN18	23.6786	0.000315073	0.0146236	0.617286	0.999982
ZNF329	160.306	-0.000707359	0.0145999	0.665443	0.999982
ZNF274	1369.76	0.0011291	0.0144742	0.563367	0.999982
RPS15AP36	0.423529	-1.80863e-07	0.0146306	0.991742	0.999982
ZNF544	380.326	0.000109586	0.0145298	0.926703	0.999982
ENSG00000268516	83.2817	0.000423787	0.014609	0.622698	0.999982
ENSG00000268201	3.12306	6.56929e-05	0.0146295	0.726682	0.999982
ZNF8	239.061	0.0021037	0.0147649	0.350308	0.999982
ENSG00000267216	17.7979	-0.0011726	0.0146922	0.0194415	0.999982
ERVK3-1	131.383	0.000714442	0.0146226	0.46823	0.999982
ENSG00000283103	120.109	0.000286333	0.0145861	0.818196	0.999982
ZSCAN22	148.646	0.000539617	0.0145901	0.610888	0.999982
A1BG	1.94214	-0.000160624	0.0146313	0.223833	0.999982
ENSG00000268230	0.75359	3.46741e-05	0.0146305	0.75446	0.999982
A1BG-AS1	83.5415	-0.000483549	0.0146123	0.62299	0.999982
ENSG00000279611	4.66837	-9.48374e-05	0.0146293	0.663793	0.999982
ZNF497	13.687	-0.000223057	0.0146268	0.643392	0.999982
ENSG00000268049	14.1995	-0.000366988	0.0146321	0.568992	0.999982
ENSG00000269054	1.46653	-3.04476e-05	0.01463	0.819189	0.999982
ZNF837	26.4714	-0.000675007	0.0146461	0.135868	0.999982
RPS5	26628.9	-0.00273521	0.014806	0.248053	0.999982
MIR4754	0.168471	-5.8759e-07	0.0146306	0.997476	0.999982
RNF225	1.02978	-2.27038e-06	0.0146302	0.939014	0.999982
LINC02560	0.572924	-1.22458e-05	0.0146305	0.864566	0.999982
ZNF584	957.749	-0.00407438	0.0153012	0.0650744	0.999982
ENSG00000232098	281.929	-0.00137262	0.0146495	0.352574	0.999982
ENSG00000268543	23.9192	0.000876768	0.0146597	0.123937	0.999982
ZNF132	0.148481	-2.00898e-06	0.0146306	0.997473	0.999982
ENSG00000269473	43.8796	-0.000849478	0.0146535	0.432364	0.999982
ZNF324B	137.931	-0.000572172	0.0146173	0.489058	0.999982
ZNF324	234.066	0.000334494	0.0145592	0.841973	0.999982
ZNF446	109.997	-0.00020819	0.014589	0.874163	0.999982
ENSG00000269106	9.89778	-0.000399749	0.0146352	0.210542	0.999982
SLC27A5	581.509	-0.00385309	0.0152427	0.0566077	0.999982
ENSG00000273901	2.48574	-0.00012411	0.0146306	0.439256	0.999982
ZBTB45	190.939	0.000342575	0.0145765	0.936203	0.999982
TRIM28	19792.7	-0.00408772	0.0151477	0.420929	0.999982
MIR6807	3.57372	-0.000150214	0.01463	0.477022	0.999982
CHMP2A	1340.38	-0.00568288	0.0160078	0.0431579	0.999982
UBE2M	2947.51	-0.00321278	0.0149018	0.171426	0.999982
MZF1-AS1	16.3122	0.000149158	0.0146248	0.740147	0.999982
MZF1	322.274	0.000214731	0.0145691	0.87493	0.999982
CENPBD1P1	569.568	-0.00393715	0.0152411	0.0516661	0.999982
ENSG00000269600	83.8586	0.00112886	0.0146631	0.227934	0.999982
DEFB126	0.092608	-3.53883e-06	0.0146306	0.997471	0.999982
DEFB132	0.198404	5.8051e-07	0.0146306	0.997474	0.999982
C20orf96	195.995	-0.000245021	0.0145686	0.866216	0.999982
ZCCHC3	1217.46	-0.00329328	0.0149216	0.222848	0.999982
NRSN2-AS1	81.7305	-0.00101494	0.0146489	0.307161	0.999982
SOX12	684.355	0.000270256	0.0145518	0.775697	0.999982
NRSN2	913.33	-0.00171843	0.014573	0.45058	0.999982
TRIB3	3074.68	-0.00309711	0.0148859	0.218064	0.999982
RBCK1	834.191	-0.00185213	0.0146647	0.341915	0.999982
TBC1D20	1436.47	0.00202152	0.0146374	0.39852	0.999982
CSNK2A1	5255.39	-0.00050452	0.0143221	0.797529	0.999982
TCF15	25.7254	0.000700226	0.0146446	0.358056	0.999982
SRXN1	2.48519	5.92427e-05	0.0146295	0.753134	0.999982
SCRT2	12.3419	-0.000777353	0.0146569	0.0336762	0.999982
SLC52A3	29.5659	0.000428078	0.0146248	0.501659	0.999982
FAM110A	452.342	0.000288674	0.014547	0.89209	0.999982
RPS10P5	1.03169	-8.07598e-05	0.0146306	0.423555	0.999982
ANGPT4	5.11201	0.000458597	0.0146401	0.0104173	0.999982
RSPO4	0.675617	3.65471e-06	0.0146304	0.993128	0.999982
PSMF1	2631.68	-0.000577618	0.0143396	0.79196	0.999982
ENSG00000276026	1.22119	0.000101754	0.0146307	0.288945	0.999982
ACTG1P3	1.82784	9.20023e-05	0.0146302	0.536545	0.999982
TMEM74B	189.155	-0.00115763	0.0146197	0.573443	0.999982
ENSG00000274269	0.079852	-1.34514e-05	0.0146306	0.848013	0.999982
C20orf202	11.0695	0.000217943	0.0146275	0.568617	0.999982
RAD21L1	44.6013	8.80504e-05	0.0146145	0.839265	0.999982
SNPH	430.607	0.000225279	0.0145184	0.901621	0.999982
SDCBP2	33.4646	-0.000225429	0.0146205	0.697803	0.999982
ENSG00000274322	0.387845	1.00249e-05	0.0146305	0.931224	0.999982
ENSG00000280162	0.322087	-4.87415e-06	0.0146306	0.992292	0.999982
SDCBP2-AS1	53.1164	-5.18541e-05	0.0146078	0.94784	0.999982
ENSG00000229728	4.57396	-1.15988e-05	0.0146282	0.931846	0.999982
FKBP1A	2590.44	0.000419654	0.0143019	0.890736	0.999982
NSFL1C	2203.65	-0.00211936	0.0146538	0.316189	0.999982
SIRPB2	15.295	0.000715803	0.01465	0.103777	0.999982
SIRPG	0.198139	2.42182e-05	0.0146306	0.723468	0.999982
ENSG00000276649	0.169501	-2.29712e-05	0.0146306	0.726847	0.999982
SIRPA	37.3248	2.53979e-05	0.0146131	0.972586	0.999982
STK35	1032.44	0.000849853	0.0144979	0.757582	0.999982
TGM3	0.0888844	-1.69769e-05	0.0146306	0.847626	0.999982
SNRPB	6639.88	-0.00938167	0.0190754	0.00522818	0.999982
ZNF343	231.931	0.000744765	0.0145731	0.623189	0.999982
NOP56	2908.14	-0.00252028	0.0147792	0.251028	0.999982
SNORA51	0.676804	-4.40789e-05	0.0146305	0.599639	0.999982
IDH3B	3207.84	-0.00491896	0.0155051	0.0521987	0.999982
ENSG00000228293	0.676821	-5.84145e-05	0.0146307	0.396005	0.999982
EBF4	1.28171	-6.97878e-05	0.0146305	0.533756	0.999982
CPXM1	34.1403	-0.000530705	0.0146315	0.393334	0.999982
PCED1A	162.739	6.45799e-05	0.01456	0.951048	0.999982
VPS16	508.197	-0.00103647	0.0145331	0.633529	0.999982
PTPRA	2438.86	-4.76082e-05	0.0143466	0.691412	0.999982
GNRH2	0.817297	7.70209e-06	0.0146304	0.966853	0.999982
MRPS26	665.494	-0.000293012	0.0145325	0.837006	0.999982
AVP	0.277991	1.26638e-05	0.0146306	0.845093	0.999982
UBOX5	353.934	-0.000486543	0.0145578	0.671206	0.999982
FASTKD5	1169.48	0.00212173	0.0145986	0.45361	0.999982
LZTS3	319.82	-0.00167102	0.0146663	0.332746	0.999982
DDRGK1	544.35	-0.00272264	0.0148755	0.149085	0.999982
ITPA	674.736	-0.00346566	0.0151223	0.0591083	0.999982
SLC4A11	28.5159	-0.000724179	0.014645	0.169838	0.999982
ENSG00000277287	0.311605	-1.35777e-05	0.0146306	0.82108	0.999982
C20orf194	306.718	-0.000325452	0.0145376	0.87843	0.999982
UBE2V1P1	0.616109	-4.68627e-06	0.0146305	0.931048	0.999982
ATRN	1722.04	0.00216432	0.0145517	0.452182	0.999982
SF3A3P1	3.29175	0.00011324	0.0146298	0.572391	0.999982
SIGLEC1	0.861883	-4.87657e-05	0.0146306	0.603626	0.999982
HSPA12B	0.498478	-4.22228e-05	0.0146306	0.584096	0.999982
C20orf27	1102.61	-0.00409753	0.0153069	0.0244909	0.999982
SPEF1	0.251125	-9.71391e-06	0.0146306	0.867168	0.999982
CENPB	1534.98	-0.00313297	0.0149675	0.110826	0.999982
CDC25B	2119.5	-0.0020939	0.0145787	0.436893	0.999982
LINC01730	0.148481	-2.00898e-06	0.0146306	0.997473	0.999982
AP5S1	197.396	-0.000306799	0.0145626	0.831291	0.999982
MAVS	2294.73	-0.000210131	0.0144984	0.913252	0.999982
ENSG00000229539	2.63275	0.000244245	0.0146328	0.111116	0.999982
PANK2	806.294	0.00206923	0.0146816	0.399784	0.999982
ENSG00000275582	0.364314	1.6817e-05	0.0146306	0.828066	0.999982
RNF24	4927.3	0.00166828	0.0144754	0.569954	0.999982
FTLP3	18.6131	0.000365004	0.0146288	0.707929	0.999982
RPL21P2	0.16286	1.46809e-05	0.0146306	0.852589	0.999982
ENSG00000205300	13.6597	0.000358982	0.014631	0.393285	0.999982
SMOX	379.102	-0.00116817	0.0145962	0.499228	0.999982
LINC01433	0.61722	3.72019e-05	0.0146305	0.653826	0.999982
ADRA1D	4.01888	9.34802e-05	0.0146292	0.677625	0.999982
RPS4XP2	2.89108	-7.849e-05	0.0146295	0.697732	0.999982
PRNP	873.163	-0.00319783	0.0149458	0.22867	0.999982
RASSF2	5.76872	0.000209101	0.0146302	0.45479	0.999982
SLC23A2	399.307	-0.000242359	0.0145098	0.888881	0.999982
ENSG00000277087	0.258001	1.50327e-05	0.0146306	0.843944	0.999982
ENSG00000276768	0.092608	-3.53883e-06	0.0146306	0.997471	0.999982
ENSG00000278816	1.04149	2.964e-05	0.0146304	0.747516	0.999982
ENSG00000277425	2.60954	-6.24842e-05	0.0146297	0.715968	0.999982
TMEM230	1378.93	-0.00125477	0.014507	0.610131	0.999982
RNA5SP474	0.14943	-1.71047e-05	0.0146306	0.847626	0.999982
ENSG00000252367	0.241089	-3.25857e-06	0.0146306	0.997471	0.999982
PCNA	5211.31	0.00177619	0.0144013	0.582101	0.999982
CDS2	945.825	-0.000240747	0.014456	0.917226	0.999982
UBE2D3P1	4.02824	8.15457e-05	0.0146291	0.722286	0.999982
ENSG00000230563	0.631806	-7.18591e-06	0.0146305	0.942557	0.999982
LINC00654	12.6453	-0.000775083	0.0146564	0.0383681	0.999982
GPCPD1	477.978	0.000243886	0.0145341	0.877684	0.999982
EIF4EP1	0.425484	1.82062e-05	0.0146306	0.734762	0.999982
SHLD1	188.655	0.000597539	0.0145924	0.638778	0.999982
CHGB	0.717204	5.67195e-05	0.0146307	0.460207	0.999982
TRMT6	388.222	0.000632911	0.0145334	0.729851	0.999982
MCM8	1034.16	0.00181659	0.014681	0.318373	0.999982
ENSG00000231961	0.151675	-1.85229e-05	0.0146306	0.847624	0.999982
MCM8-AS1	0.0896491	-1.39068e-05	0.0146306	0.85042	0.999982
ENSG00000275632	3.91503	-0.00015531	0.0146302	0.482562	0.999982
CRLS1	1226.76	0.00119837	0.0145156	0.62265	0.999982
FERMT1	0.761547	9.09729e-05	0.0146309	0.277319	0.999982
TARDBPP1	0.481776	-3.08378e-05	0.0146306	0.79104	0.999982
ENSG00000234241	4.30163	-9.13095e-05	0.0146292	0.682407	0.999982
CASC20	3.53559	-0.000114914	0.0146297	0.587239	0.999982
BMP2	4.51321	0.000267229	0.0146322	0.282441	0.999982
HAO1	0.959761	-1.92868e-05	0.0146303	0.837042	0.999982
TMX4	1490.85	-0.000855045	0.0144591	0.738854	0.999982
ENSG00000229766	3.48768	3.04678e-05	0.0146292	0.877938	0.999982
PLCB1	56.4725	0.000934866	0.0146521	0.207687	0.999982
PLCB4	25.5772	-0.000320981	0.0146276	0.442858	0.999982
PARAL1	0.355506	-1.77109e-05	0.0146305	0.848208	0.999982
ANKEF1	81.4339	-0.000228063	0.0146044	0.773331	0.999982
SNAP25	0.428982	-2.02037e-05	0.0146306	0.762711	0.999982
SDAD1P2	0.177504	6.01975e-08	0.0146306	0.997639	0.999982
MKKS	601.488	0.00241315	0.01476	0.243763	0.999982
SLX4IP	186.399	-4.07256e-05	0.0145783	0.972432	0.999982
ENSG00000235036	11.496	-0.000417892	0.0146347	0.251036	0.999982
JAG1	16.713	-0.000636546	0.0146437	0.172629	0.999982
BTBD3	464.935	-0.000648293	0.0145002	0.751547	0.999982
PA2G4P2	1.32601	8.83483e-06	0.01463	0.947732	0.999982
SPTLC3	0.0886192	9.709e-06	0.0146306	0.852589	0.999982
ISM1-AS1	0.0896491	-1.39068e-05	0.0146306	0.85042	0.999982
ENSG00000278153	0.318681	3.78804e-05	0.0146306	0.55813	0.999982
TASP1	130.481	-0.000263355	0.0145806	0.63771	0.999982
GAPDHP2	1.09854	-1.08089e-05	0.0146303	0.928066	0.999982
ESF1	577.737	0.000583312	0.014559	0.72719	0.999982
NDUFAF5	331.086	-0.000160951	0.0145116	0.83633	0.999982
RPS3P1	0.079852	-1.34514e-05	0.0146306	0.848013	0.999982
RPS10P2	0.444222	-2.57458e-06	0.0146305	0.930945	0.999982
KIF16B	768.314	0.00197349	0.0146448	0.392051	0.999982
ENSG00000273998	1.78351	4.64348e-05	0.0146301	0.720915	0.999982
ENSG00000275728	0.487003	7.35343e-05	0.0146308	0.337302	0.999982
ENSG00000228809	0.0637685	1.05675e-05	0.0146306	0.861554	0.999982
SNRPB2	901.823	-0.00168104	0.0146253	0.409733	0.999982
OTOR	0.241272	9.83588e-06	0.0146306	0.877772	0.999982
RNU6-27P	0.079852	-1.34514e-05	0.0146306	0.848013	0.999982
PCSK2	0.60567	6.64228e-05	0.0146307	0.382084	0.999982
BFSP1	36.0513	0.000647622	0.0146371	0.275845	0.999982
RPS27AP2	10.2777	0.000273421	0.0146318	0.367986	0.999982
ENSG00000277373	0.617357	1.65311e-05	0.0146305	0.837464	0.999982
DSTN	3150.91	0.00803857	0.0176846	0.0737143	0.999982
RRBP1	1823.6	0.00126621	0.0146724	0.236255	0.999982
ENSG00000233625	0.079852	-1.34514e-05	0.0146306	0.848013	0.999982
SNX5	3560.21	0.00203463	0.0145763	0.467553	0.999982
OVOL2	0.735815	-1.71046e-05	0.0146305	0.861843	0.999982
SNORD17	27.7629	-0.000684948	0.014645	0.180506	0.999982
MGME1	1406.39	0.00467653	0.0154782	0.0540629	0.999982
PTMAP3	0.641177	-6.34955e-05	0.0146307	0.485349	0.999982
PET117	51.1464	0.000156042	0.0146103	0.833999	0.999982
KAT14	201.376	0.000955	0.0145941	0.541472	0.999982
ZNF133	195.169	-0.00029779	0.0145632	0.78684	0.999982
DZANK1	1.99637	2.07038e-05	0.0146296	0.905514	0.999982
POLR3F	322.742	0.00102363	0.0145893	0.534599	0.999982
RPL21P3	0.261079	-8.45771e-07	0.0146306	0.997474	0.999982
RBBP9	84.5978	-0.00031818	0.0146032	0.619942	0.999982
RPS19P1	4.76969	0.000218759	0.0146308	0.37775	0.999982
SEC23B	2543.18	-0.00100542	0.0143737	0.558484	0.999982
SMIM26	400.329	-0.000458508	0.0145312	0.723306	0.999982
DTD1	300.664	-0.000804185	0.0145703	0.563554	0.999982
DUXAP7	0.0637685	1.05675e-05	0.0146306	0.861554	0.999982
EEF1A1P34	0.170508	5.3817e-06	0.0146306	0.997476	0.999982
LINC00652	0.253257	-1.36523e-07	0.0146306	0.997474	0.999982
ENSG00000273148	7.26046	3.39682e-05	0.0146273	0.920288	0.999982
ENSG00000268628	0.0637685	1.05675e-05	0.0146306	0.861554	0.999982
RPL12P12	0.411927	-2.7026e-05	0.0146305	0.809551	0.999982
RIN2	0.0637685	1.05675e-05	0.0146306	0.861554	0.999982
NAA20	1124.82	-0.00216482	0.0146242	0.407481	0.999982
CRNKL1	719.613	0.000835082	0.0144981	0.71872	0.999982
CFAP61	0.245818	1.15503e-06	0.0146306	0.956279	0.999982
ENSG00000243810	0.081624	1.87545e-05	0.0146306	0.852588	0.999982
RALGAPA2	151.729	-0.00028329	0.0145771	0.929054	0.999982
ENSG00000283405	0.127537	1.31601e-05	0.0146306	0.790779	0.999982
RPL24P2	27.3975	0.000313246	0.0146302	0.425044	0.999982
KIZ	440.62	0.00078687	0.014549	0.652405	0.999982
RPS15AP1	50.4818	-0.532713	0.649341	0.00410796	0.999982
ENSG00000275457	9.03942	-0.000113903	0.0146265	0.804496	0.999982
XRN2	3766.84	-0.000960602	0.0143263	0.853523	0.999982
ENSG00000278041	8.30785	-9.81514e-05	0.0146284	0.722595	0.999982
NKX2-2	0.10952	1.2159e-05	0.0146306	0.852589	0.999982
RPL41P1	0.0896491	-1.39068e-05	0.0146306	0.85042	0.999982
ENSG00000225170	2.93854	-0.000136444	0.0146301	0.503054	0.999982
ENSG00000270838	0.159704	-1.47414e-05	0.0146306	0.77365	0.999982
ENSG00000204684	1.1266	-4.2178e-05	0.0146304	0.786925	0.999982
LINC00261	4.5371	0.000120263	0.0146295	0.589488	0.999982
FOXA2	48.8315	0.000943534	0.0146604	0.21939	0.999982
LINC01747	0.425085	-2.40313e-05	0.0146305	0.827105	0.999982
THBD	32.9454	0.000320463	0.0146207	0.628353	0.999982
CD93	19.8315	8.58617e-06	0.0146225	0.795847	0.999982
LINC00656	28.8299	4.4639e-05	0.0146185	0.882328	0.999982
ENSG00000279164	113.772	-0.000386279	0.0145923	0.716588	0.999982
ENSG00000275179	0.337972	-1.30625e-05	0.0146306	0.762374	0.999982
ENSG00000230387	1.15893	-3.32709e-05	0.0146304	0.65824	0.999982
ENSG00000277901	1.11948	-6.67147e-05	0.0146305	0.546474	0.999982
ENSG00000234832	0.715309	-3.69078e-05	0.0146305	0.638956	0.999982
NXT1	492.22	-0.00112117	0.014564	0.552686	0.999982
LINC01431	1.27097	-4.51345e-05	0.0146303	0.620426	0.999982
GZF1	708.677	-0.000161222	0.0144994	0.952945	0.999982
NAPB	242.607	0.00126791	0.0146343	0.397706	0.999982
CSTL1	0.139157	-3.24239e-06	0.0146306	0.99747	0.999982
CST3	869.598	-0.00240787	0.0148198	0.129144	0.999982
ENSG00000270001	0.940977	-5.96424e-05	0.0146306	0.428416	0.999982
ENSG00000225056	0.148481	-2.00898e-06	0.0146306	0.997473	0.999982
GGTLC1	0.10952	1.2159e-05	0.0146306	0.852589	0.999982
CST7	12.5894	0.000253371	0.0146299	0.439921	0.999982
APMAP	786.719	-0.000526349	0.0144319	0.735376	0.999982
ACSS1	4.40737	-6.51545e-06	0.0146288	0.902111	0.999982
ENTPD6	1134.91	-0.00208481	0.0146374	0.386501	0.999982
ENSG00000202414	0.191144	2.39922e-05	0.0146306	0.724636	0.999982
ENSG00000277938	3.67078	0.000132907	0.01463	0.51641	0.999982
ENSG00000274414	1.29277	-2.88475e-05	0.0146302	0.777152	0.999982
PYGB	1041.56	0.00189239	0.0146067	0.451044	0.999982
ENSG00000276952	0.394775	-1.087e-05	0.0146305	0.923793	0.999982
ABHD12	519.022	0.000499636	0.0144843	0.838845	0.999982
PPIAP2	0.658172	-0.000107738	0.0146311	0.205232	0.999982
GINS1	1332.43	0.00118201	0.0144929	0.626627	0.999982
NINL	1.59927	-5.76696e-05	0.01463	0.61715	0.999982
NANP	736.894	-0.000366363	0.0144294	0.889999	0.999982
ZNF337-AS1	29.3775	-0.000626307	0.0146361	0.345515	0.999982
MED28P7	0.255733	-1.86957e-05	0.0146306	0.847624	0.999982
ZNF337	177.539	0.000624524	0.0145802	0.627801	0.999982
ENSG00000278383	1.92331	7.31709e-05	0.0146301	0.643141	0.999982
VN1R108P	1.51946	-7.01549e-05	0.0146305	0.413576	0.999982
FAM182B	1.28678	5.51294e-06	0.0146299	0.968723	0.999982
LINC01733	3.20473	4.00465e-05	0.0146293	0.834375	0.999982
ENSG00000231081	0.355932	7.67771e-06	0.0146306	0.889581	0.999982
ENSG00000204556	0.525921	7.96672e-05	0.0146308	0.295803	0.999982
FAM182A	0.092608	-3.53883e-06	0.0146306	0.997471	0.999982
NCOR1P1	16.0139	4.7355e-05	0.0146226	0.935922	0.999982
ENSG00000230440	0.21904	1.38503e-05	0.0146306	0.769194	0.999982
MIR663AHG	5.96322	0.000325307	0.0146332	0.248152	0.999982
ENSG00000238129	6.08692	-0.000106016	0.0146281	0.700383	0.999982
FRG1CP	138.555	-0.00133841	0.0146649	0.294162	0.999982
FRG1DP	34.1339	0.000330035	0.0146203	0.615755	0.999982
PCMTD1P7	0.0695783	5.83632e-06	0.0146306	0.997471	0.999982
DUX4L35	0.0888844	-1.69769e-05	0.0146306	0.847626	0.999982
FRG1EP	11.9426	-0.000218843	0.0146276	0.517184	0.999982
CDC27P3	0.092608	-3.53883e-06	0.0146306	0.997471	0.999982
RNA5SP532	0.081624	1.87545e-05	0.0146306	0.852588	0.999982
DUX4L37	1.31272	-0.000170017	0.0146317	0.106474	0.999982
LINC01597	19.3531	-0.000233744	0.0146239	0.65414	0.999982
FRG1BP	108.326	0.000635259	0.0146174	0.519346	0.999982
MLLT10P1	1.70529	2.78393e-05	0.0146298	0.935529	0.999982
ENSG00000275877	0.079852	-1.34514e-05	0.0146306	0.848013	0.999982
ENSG00000283443	0.127537	1.31601e-05	0.0146306	0.790779	0.999982
ANKRD20A21P	15.2231	0.000387527	0.0146323	0.338153	0.999982
RNA5SP528	0.0896491	-1.39068e-05	0.0146306	0.85042	0.999982
ENSG00000224628	0.423382	6.52081e-06	0.0146305	0.973512	0.999982
DEFB124	0.161476	3.76793e-07	0.0146306	0.998386	0.999982
HM13	2790.79	-0.000125978	0.0144048	0.971058	0.999982
ENSG00000274364	0.277991	1.26638e-05	0.0146306	0.845093	0.999982
MCTS2P	46.7311	-0.000622016	0.0146341	0.448629	0.999982
HM13-IT1	4.32651	-8.43296e-06	0.0146293	0.963861	0.999982
HM13-AS1	0.477278	-3.63315e-05	0.0146306	0.663412	0.999982
ENSG00000278276	0.843536	-1.02563e-05	0.0146304	0.825265	0.999982
ID1	606.026	-0.000442142	0.0146111	0.628625	0.999982
MIR3193	0.208735	-3.18568e-06	0.0146306	0.99747	0.999982
COX4I2	0.151202	1.69098e-05	0.0146306	0.852589	0.999982
BCL2L1	6468.45	-0.00386244	0.0151775	0.111023	0.999982
ABALON	7.6386	5.25454e-05	0.0146284	0.839307	0.999982
TPX2	12168.3	0.000936251	0.0143729	0.708227	0.999982
MYLK2	3.15879	-1.85714e-05	0.0146294	0.897386	0.999982
DUSP15	0.480174	-2.82082e-05	0.0146306	0.804214	0.999982
TTLL9	0.591408	-2.44829e-05	0.0146304	0.695575	0.999982
PDRG1	1272.45	0.000259285	0.0145165	0.951319	0.999982
XKR7	0.151202	1.69098e-05	0.0146306	0.852589	0.999982
ENSG00000278012	0.0886192	9.709e-06	0.0146306	0.852589	0.999982
RNA5SP481	0.0637685	1.05675e-05	0.0146306	0.861554	0.999982
CCM2L	0.656473	-2.44848e-05	0.0146304	0.805596	0.999982
ENSG00000226239	0.912867	-9.79357e-05	0.0146309	0.317898	0.999982
HCK	4.13886	4.03871e-05	0.014629	0.848548	0.999982
TM9SF4	3586.87	-0.000606743	0.0143504	0.960956	0.999982
ENSG00000275576	1.50374	4.20887e-05	0.0146302	0.773631	0.999982
RSL24D1P6	0.0827485	-2.93373e-06	0.0146306	0.997471	0.999982
TSPY26P	7.14755	0.000553921	0.0146432	0.0625794	0.999982
PLAGL2	1503.44	0.00165196	0.0144711	0.44965	0.999982
POFUT1	2859.6	-0.00571818	0.0159476	0.0669085	0.999982
KIF3B	904.897	-0.00103005	0.0144606	0.671295	0.999982
ASXL1	3949.19	0.00349835	0.0150278	0.163444	0.999982
NOL4L	1024.29	0.000695883	0.0145223	0.697337	0.999982
ENSG00000277301	0.151202	1.69098e-05	0.0146306	0.852589	0.999982
ENSG00000233293	0.174705	-1.2882e-05	0.0146306	0.879247	0.999982
NOL4L-DT	0.565527	-3.91421e-05	0.0146306	0.733843	0.999982
C20orf203	3.60252	-4.23129e-05	0.0146292	0.87234	0.999982
ENSG00000285382	0.573596	-3.13513e-05	0.0146306	0.614635	0.999982
BAK1P1	2.52004	-0.000164591	0.0146307	0.384139	0.999982
COMMD7	1123.37	-0.00216609	0.0146147	0.404694	0.999982
DNMT3B	3737.78	-0.00311228	0.0147585	0.315419	0.999982
MAPRE1	6397.12	0.000164187	0.0142094	0.980744	0.999982
ENSG00000260257	27.1856	0.00039983	0.0146248	0.536998	0.999982
EFCAB8	1.34633	9.24687e-05	0.0146305	0.48853	0.999982
CDK5RAP1	1401.74	-0.00251922	0.0146894	0.344572	0.999982
SNTA1	993.647	-0.0047433	0.0156023	0.0382043	0.999982
CBFA2T2	830.366	0.00197224	0.0146631	0.371847	0.999982
ENSG00000275223	10.3218	-1.85096e-05	0.0146255	0.810602	0.999982
NECAB3	797.048	-0.0028825	0.0148942	0.164517	0.999982
C20orf144	1.37588	1.91684e-06	0.0146299	0.995561	0.999982
ACTL10	0.274865	-1.93375e-05	0.0146306	0.833745	0.999982
E2F1	1019.07	0.0033915	0.0149806	0.157017	0.999982
PXMP4	456.85	0.00100716	0.0145547	0.578921	0.999982
ZNF341	226.181	-3.32185e-05	0.0145511	0.965795	0.999982
RPL31P2	0.817468	-2.00301e-05	0.0146304	0.912876	0.999982
ZNF341-AS1	0.0820969	-1.379e-05	0.0146306	0.847626	0.999982
CHMP4B	1375.4	0.00379656	0.0150576	0.183212	0.999982
TPM3P2	0.177504	6.01975e-08	0.0146306	0.997639	0.999982
RALY-AS1	37.7896	-0.00068444	0.0146381	0.31886	0.999982
RALY	4547.7	0.000158322	0.0143612	0.354777	0.999982
EIF2S2	3866.64	0.0012786	0.0145955	0.487079	0.999982
XPOTP1	16.4412	0.00016589	0.0146254	0.682944	0.999982
ENSG00000250917	23.7159	-0.000584998	0.0146381	0.175773	0.999982
ENSG00000236456	11.784	-2.00293e-05	0.0146248	0.959626	0.999982
AHCY	10003.6	-0.0155177	0.0296722	0.086759	0.999982
ENSG00000272945	1.37302	-3.76596e-05	0.0146303	0.790687	0.999982
ITCH	3871.9	0.00185646	0.0144667	0.536807	0.999982
CDC42P1	0.164194	-1.3522e-05	0.0146306	0.77203	0.999982
ITCH-IT1	0.504328	2.80231e-05	0.0146306	0.642395	0.999982
MIR644A	0.0637685	1.05675e-05	0.0146306	0.861554	0.999982
ENSG00000277558	0.682416	-5.48709e-05	0.0146306	0.427007	0.999982
DYNLRB1	2136.86	-0.000871684	0.0143661	0.761619	0.999982
MAP1LC3A	4.67102	-3.98228e-05	0.0146286	0.865483	0.999982
PIGU	958.317	-0.00217424	0.0146988	0.298911	0.999982
NCOA6	1924.38	0.00740014	0.017088	0.0214719	0.999982
TP53INP2	400.282	0.00465969	0.0156114	0.0181101	0.999982
GGT7	486.405	0.000646732	0.0145491	0.842034	0.999982
ACSS2	4964.07	-0.00238985	0.0146857	0.408119	0.999982
GSS	3048.16	-0.00430215	0.0153018	0.109061	0.999982
MYH7B	4.52124	0.000159851	0.0146308	0.306295	0.999982
MIR499B	0.092608	-3.53883e-06	0.0146306	0.997471	0.999982
TRPC4AP	3908.97	0.00049981	0.0143845	0.882075	0.999982
RNU6-407P	0.230105	1.10736e-05	0.0146306	0.884707	0.999982
EDEM2	541.846	-0.00158438	0.0146236	0.374286	0.999982
PROCR	263.596	-0.000376187	0.0145773	0.76732	0.999982
ENSG00000278367	0.342205	-3.15243e-06	0.0146306	0.997323	0.999982
MMP24OS	543.264	-0.000355779	0.0144777	0.847496	0.999982
MMP24	9.59534	-0.000318363	0.0146312	0.378017	0.999982
ENSG00000279253	9.23858	-0.000106405	0.0146268	0.759489	0.999982
ENSG00000261582	0.836736	1.93929e-05	0.0146304	0.851246	0.999982
EIF6	2525.32	-0.00644176	0.016501	0.01413	0.999982
FAM83C-AS1	0.727543	-2.95083e-05	0.0146306	0.63732	0.999982
FAM83C	1.76215	4.74246e-05	0.0146303	0.750459	0.999982
UQCC1	1436.95	-0.00100622	0.0145143	0.641835	0.999982
GDF5OS	0.0820969	-1.379e-05	0.0146306	0.847626	0.999982
GDF5	0.533471	7.52194e-06	0.0146305	0.910827	0.999982
MIR1289-1	0.092608	-3.53883e-06	0.0146306	0.997471	0.999982
CEP250	1308.79	0.00212638	0.0147164	0.304632	0.999982
ENSG00000242507	0.0742403	-2.41147e-06	0.0146306	0.997473	0.999982
ERGIC3	4912.77	-0.00220918	0.0145612	0.45192	0.999982
FER1L4	4.82179	-1.03217e-05	0.0146295	0.92307	0.999982
RPL37P1	0.319236	3.15615e-05	0.0146306	0.698028	0.999982
SPAG4	120.962	-0.00171064	0.0147303	0.142859	0.999982
CPNE1	1298.31	0.00225011	0.0147696	0.218193	0.999982
RBM12	5465.45	-0.00683422	0.0166573	0.0381089	0.999982
NFS1	852.422	-0.00522086	0.0158413	0.0293971	0.999982
ROMO1	846.244	-0.00245855	0.0148248	0.154681	0.999982
RBM39	5395.72	0.00363266	0.015107	0.124686	0.999982
RPF2P1	2.34267	1.59549e-05	0.0146296	0.924024	0.999982
PHF20	2393.45	0.00294202	0.0147632	0.353298	0.999982
COX7BP2	0.311362	-4.13185e-06	0.0146305	0.989091	0.999982
HIGD1AP16	0.163889	-1.68074e-05	0.0146306	0.847626	0.999982
SCAND1	417.433	-0.000791406	0.0146032	0.544291	0.999982
CNBD2	75.282	0.000775652	0.0146298	0.421938	0.999982
NORAD	6585	0.00216301	0.0144405	0.439637	0.999982
ENSG00000277235	0.209161	2.5631e-05	0.0146306	0.675864	0.999982
HMGB3P2	0.409031	-4.36753e-05	0.0146306	0.639065	0.999982
EPB41L1	95.8976	0.000798646	0.0146191	0.462869	0.999982
AAR2	1303.44	-0.000107418	0.0143835	0.932181	0.999982
DLGAP4	1334.04	6.95622e-05	0.0144096	0.979654	0.999982
DLGAP4-AS1	5.62377	-6.62375e-05	0.0146281	0.885227	0.999982
MYL9	207.466	0.000978507	0.0146048	0.508617	0.999982
TGIF2	1127.48	-0.00125793	0.0145087	0.581151	0.999982
RAB5IF	198.3	0.00182613	0.0147472	0.143172	0.999982
SLA2	0.896524	-8.24458e-05	0.0146306	0.469559	0.999982
HNRNPA3P2	0.0695783	5.83632e-06	0.0146306	0.997471	0.999982
NDRG3	1906.94	0.0017746	0.0144719	0.508893	0.999982
ENSG00000202255	0.223671	-1.60147e-05	0.0146306	0.858364	0.999982
DSN1	1813.68	0.00328635	0.0149605	0.15605	0.999982
SOGA1	2308.35	0.00149036	0.0146004	0.466404	0.999982
TLDC2	0.0695783	5.83632e-06	0.0146306	0.997471	0.999982
SAMHD1	949.48	0.000669435	0.0144403	0.813476	0.999982
RBL1	1062.18	-0.0021988	0.0146436	0.359883	0.999982
RPS3AP3	0.974056	-8.67212e-05	0.0146308	0.383061	0.999982
RPS27AP3	0.16286	1.46809e-05	0.0146306	0.852589	0.999982
ENSG00000269846	4.10597	0.000100318	0.0146293	0.654993	0.999982
MROH8	21.5992	0.00030107	0.0146261	0.562895	0.999982
ENSG00000236159	0.10952	1.2159e-05	0.0146306	0.852589	0.999982
RPN2	13745.9	-0.00208977	0.0144471	0.503574	0.999982
MANBAL	613.772	-0.00387197	0.0152151	0.0807807	0.999982
SRC	703.312	0.000496226	0.0144676	0.810711	0.999982
RPL7AP14	1.6135	9.21707e-05	0.0146304	0.517603	0.999982
BLCAP	1023.92	-0.00131818	0.0145415	0.505469	0.999982
ENSG00000276603	1.7651	-0.000225015	0.0146327	0.0616449	0.999982
PPIAP3	15.9814	0.000189644	0.0146258	0.664989	0.999982
ENSG00000204117	6.5238	-0.00018168	0.0146291	0.626705	0.999982
CTNNBL1	1011.53	0.000904146	0.0144257	0.655073	0.999982
VSTM2L	0.317824	-1.0307e-05	0.0146306	0.997469	0.999982
TTI1	2431.54	-0.000137096	0.0143706	0.743903	0.999982
RPRD1B	2213.43	-0.0029881	0.0147648	0.45466	0.999982
TGM2	5869.89	-0.00116015	0.014512	0.610283	0.999982
KIAA1755	0.178533	-2.24977e-05	0.0146306	0.724922	0.999982
BPI	0.487625	2.88708e-05	0.0146305	0.71596	0.999982
LBP	5.0714	-0.000262009	0.0146319	0.288843	0.999982
ENSG00000224635	1.01344	2.58121e-05	0.0146305	0.761278	0.999982
ENSG00000275401	0.733372	-9.426e-05	0.0146308	0.345631	0.999982
SNHG17	378.43	0.00104641	0.0145717	0.469967	0.999982
SNORA71B	5.45665	-5.03611e-05	0.0146278	0.857761	0.999982
SNORA71A	3.98791	-0.000228589	0.0146314	0.289587	0.999982
SNORA71C	3.86082	0.000132011	0.0146296	0.524755	0.999982
SNORA71D	0.762002	-2.81262e-05	0.0146304	0.770849	0.999982
SNHG11	211.309	0.00119007	0.0146299	0.357266	0.999982
SNORA60	1.16971	-2.2087e-05	0.0146303	0.767928	0.999982
RALGAPB	2570.93	0.00271459	0.0147595	0.330059	0.999982
RPS3P2	0.715941	-4.21485e-05	0.0146306	0.573721	0.999982
ARHGAP40	0.60035	-9.15883e-06	0.0146304	0.980173	0.999982
ENSG00000213959	2.04406	-3.15258e-05	0.01463	0.779107	0.999982
SLC32A1	2.42341	1.39519e-05	0.0146294	0.9421	0.999982
ACTR5	462.275	-0.00190129	0.0146951	0.374106	0.999982
RN7SKP173	2.29476	-0.000108075	0.01463	0.553718	0.999982
PPP1R16B	1244.49	0.00013195	0.0143959	0.916684	0.999982
FAM83D	2585.25	-0.000906919	0.0145107	0.65938	0.999982
ENSG00000274825	2.44659	4.98626e-05	0.0146295	0.789961	0.999982
ENSG00000261431	2.01161	2.34405e-05	0.0146301	0.854863	0.999982
DHX35	992.921	-0.00118004	0.0144816	0.624886	0.999982
ENSG00000277581	0.682185	6.94741e-05	0.0146307	0.447696	0.999982
NPM1P19	0.633388	7.55532e-05	0.0146307	0.423081	0.999982
ENSG00000229976	0.081624	1.87545e-05	0.0146306	0.852588	0.999982
HSPE1P1	0.0886192	9.709e-06	0.0146306	0.852589	0.999982
TOP1	6681.11	0.00529284	0.0157035	0.0882543	0.999982
PLCG1-AS1	3.38646	0.000102087	0.01463	0.550909	0.999982
PLCG1	2727.4	-0.00322204	0.0150254	0.0975947	0.999982
MIR6871	0.152327	-3.66355e-06	0.0146306	0.99747	0.999982
ZHX3	731.095	0.00174641	0.0146251	0.416366	0.999982
ENSG00000272407	0.307925	5.92778e-07	0.0146306	0.934699	0.999982
RPL23AP81	0.426213	-6.21857e-06	0.0146305	0.911918	0.999982
RN7SL615P	0.10952	1.2159e-05	0.0146306	0.852589	0.999982
LPIN3	196.444	-0.000375756	0.0145825	0.853093	0.999982
EMILIN3	0.288818	-3.72193e-06	0.0146306	0.931686	0.999982
CHD6	1652.37	0.00331323	0.0148816	0.252565	0.999982
ENSG00000235088	0.49792	-6.41318e-06	0.0146305	0.902596	0.999982
ENSG00000273951	4.10855	7.95073e-05	0.0146289	0.739321	0.999982
RPL12P11	0.328797	-2.91853e-05	0.0146306	0.704485	0.999982
ENSG00000212224	0.2467	-1.77233e-05	0.0146306	0.857967	0.999982
PPIAP21	9.92366	-0.000221999	0.0146287	0.530436	0.999982
SRSF6	2526.23	-0.00038757	0.0144333	0.865775	0.999982
L3MBTL1	135.974	0.00105193	0.0146427	0.33936	0.999982
ENSG00000234271	0.0827485	-2.93373e-06	0.0146306	0.997471	0.999982
SGK2	7.49186	-2.51172e-05	0.0146282	0.918021	0.999982
ENSG00000282876	1.06643	7.63877e-05	0.0146306	0.528427	0.999982
IFT52	545.44	-0.00351989	0.0150789	0.153352	0.999982
RPL27AP	1.87479	6.86038e-05	0.0146298	0.697568	0.999982
MYBL2	5771.81	-1.44622e-05	0.0144155	0.910919	0.999982
TOX2	0.729628	7.49664e-05	0.0146308	0.368709	0.999982
JPH2	0.0888844	-1.69769e-05	0.0146306	0.847626	0.999982
OSER1	806.73	0.000819351	0.0145267	0.680265	0.999982
OSER1-DT	62.9992	-0.000184807	0.0146076	0.884826	0.999982
GDAP1L1	0.616696	3.69155e-05	0.0146305	0.700866	0.999982
FITM2	129.552	0.000111108	0.0145757	0.886712	0.999982
HNF4A	1.93257	7.54083e-05	0.01463	0.609762	0.999982
RPL37AP1	1.1119	0.000124529	0.0146309	0.321542	0.999982
TTPAL	259.389	-0.00120396	0.014606	0.475021	0.999982
SERINC3	3395.08	0.00268517	0.0147151	0.330725	0.999982
PKIG	180.029	-0.00115426	0.0146274	0.407942	0.999982
ADA	309.665	-0.00336403	0.0150994	0.0548492	0.999982
ENSG00000132832	0.0695783	5.83632e-06	0.0146306	0.997471	0.999982
KCNK15-AS1	1.43334	-9.2416e-05	0.0146306	0.398944	0.999982
WISP2	0.508789	-1.40805e-05	0.0146305	0.777662	0.999982
KCNK15	1.17486	-0.000112656	0.0146309	0.309623	0.999982
ENSG00000276223	1.43301	3.81786e-05	0.0146301	0.778042	0.999982
RIMS4	0.156337	-1.64654e-05	0.0146306	0.847626	0.999982
YWHAB	7788.55	-0.00253184	0.0146923	0.343696	0.999982
PABPC1L	213.666	0.000614593	0.0146073	0.867715	0.999982
TOMM34	1806.9	-0.00390824	0.0151467	0.161211	0.999982
STK4-AS1	11.3862	0.00033266	0.0146306	0.408374	0.999982
STK4	1790.58	0.000672797	0.0144015	0.807246	0.999982
KCNS1	0.0820969	-1.379e-05	0.0146306	0.847626	0.999982
WFDC5	0.079852	-1.34514e-05	0.0146306	0.848013	0.999982
PI3	0.248246	-3.63963e-06	0.0146306	0.99747	0.999982
SLPI	0.139157	-3.24239e-06	0.0146306	0.99747	0.999982
MATN4	0.477575	7.72523e-06	0.0146305	0.886503	0.999982
SDC4	666.816	-0.00164588	0.0145923	0.472333	0.999982
ENSG00000275894	1.41805	-0.000119701	0.0146309	0.275897	0.999982
SYS1	713.677	0.00203758	0.0146611	0.378227	0.999982
TP53TG5	0.164845	-1.81197e-05	0.0146306	0.847624	0.999982
DBNDD2	14.1078	0.00045957	0.0146352	0.268459	0.999982
PIGT	2708.74	-0.00563216	0.0159847	0.043481	0.999982
MIR6812	0.249597	-3.73859e-06	0.0146306	0.99747	0.999982
ENSG00000277022	0.0827485	-2.93373e-06	0.0146306	0.997471	0.999982
WFDC2	0.0637685	1.05675e-05	0.0146306	0.861554	0.999982
RPS2P7	8.90476	-6.59273e-05	0.0146265	0.847063	0.999982
WFDC3	0.496331	-1.55901e-05	0.0146306	0.829543	0.999982
DNTTIP1	881.03	-0.00212651	0.0146351	0.396144	0.999982
UBE2C	14.2848	7.48675e-05	0.0146237	0.871234	0.999982
TNNC2	0.654237	6.9436e-05	0.0146308	0.28955	0.999982
SNX21	64.6468	-0.000314117	0.0146089	0.616513	0.999982
ACOT8	615.082	-0.00262339	0.0147899	0.274855	0.999982
ZSWIM3	189.695	2.89499e-05	0.0145674	0.998961	0.999982
ZSWIM1	361.649	9.67129e-05	0.0145515	0.955304	0.999982
SPATA25	5.50311	5.47139e-05	0.0146289	0.809532	0.999982
NEURL2	9.63479	0.000315456	0.0146318	0.33847	0.999982
CTSA	1459.58	-0.00162555	0.0146176	0.422869	0.999982
ENSG00000271984	1.76286	-4.99012e-05	0.0146302	0.69537	0.999982
PLTP	1262.48	-0.00393673	0.0151933	0.0878836	0.999982
PCIF1	1895.4	-0.0027676	0.0148492	0.202851	0.999982
ZNF335	853.612	0.00145303	0.01463	0.405966	0.999982
FTLP1	0.179098	1.42938e-05	0.0146306	0.852591	0.999982
MMP9	4.47874	-0.000514708	0.014642	0.0369079	0.999982
SLC12A5-AS1	14.9182	1.00973e-05	0.0146247	0.981943	0.999982
SLC12A5	22.885	0.000420666	0.0146285	0.458721	0.999982
NCOA5	641.731	0.00444397	0.0154708	0.0422752	0.999982
RPL13P2	0.668796	-5.13318e-05	0.0146306	0.495425	0.999982
CD40	41.0158	-0.000493613	0.0146232	0.520052	0.999982
CDH22	1.14767	-0.000102964	0.0146308	0.316033	0.999982
SLC35C2	1401.66	-0.0018075	0.014602	0.436891	0.999982
ENSG00000273828	0.674465	-6.79835e-05	0.0146308	0.301082	0.999982
ELMO2	482.86	-0.00115939	0.0145646	0.56691	0.999982
ENSG00000283757	0.177238	1.35616e-05	0.0146306	0.774222	0.999982
ZNF334	3.92	0.000342638	0.0146353	0.0679673	0.999982
OCSTAMP	0.31769	-2.44966e-05	0.0146306	0.720584	0.999982
SLC13A3	737.002	-0.00106733	0.0145445	0.642139	0.999982
ENSG00000273893	13.6187	0.000580574	0.0146413	0.176132	0.999982
TP53RK	510.733	-0.000526582	0.0145151	0.794124	0.999982
ENSG00000271784	0.635984	6.70266e-06	0.0146305	0.914287	0.999982
SLC2A10	44.2196	-0.000331337	0.0146161	0.740849	0.999982
EYA2	0.282809	2.35584e-05	0.0146306	0.663371	0.999982
ENSG00000215450	0.081624	1.87545e-05	0.0146306	0.852588	0.999982
ZMYND8	6513.27	0.00322374	0.0147782	0.308709	0.999982
ENSG00000273451	1.91808	-6.71784e-05	0.0146302	0.570004	0.999982
ENSG00000231119	1.30513	-9.84247e-06	0.0146303	0.899684	0.999982
LINC01754	2.28334	8.48421e-05	0.0146297	0.652022	0.999982
NCOA3	2437.39	0.00484713	0.0155088	0.0971936	0.999982
SULF2	1.0387	-1.36182e-05	0.0146303	0.905074	0.999982
PREX1	1353.21	0.000794031	0.0143874	0.791555	0.999982
ENSG00000278231	8.07245	3.00944e-05	0.0146265	0.932556	0.999982
ARFGEF2	2126.2	-0.00159221	0.0143974	0.607473	0.999982
SNAP23P1	0.081624	1.87545e-05	0.0146306	0.852588	0.999982
CSE1L-AS1	0.452545	1.95169e-05	0.0146306	0.8276	0.999982
CSE1L	12098.1	0.000924631	0.0144024	0.736178	0.999982
STAU1	6200.13	0.00351612	0.0148536	0.0360393	0.999982
ARPC3P1	0.315247	3.17734e-05	0.0146306	0.625779	0.999982
DDX27	1859.24	0.000611153	0.0144455	0.798723	0.999982
ZNFX1	951.722	-0.000368517	0.0144124	0.898746	0.999982
ZFAS1	1527.28	0.000218585	0.0145108	0.871102	0.999982
SNORD12C	2.14639	0.000169131	0.0146312	0.301291	0.999982
SNORD12B	6.40641	-2.45805e-06	0.0146281	0.990944	0.999982
PTGIS	0.092608	-3.53883e-06	0.0146306	0.997471	0.999982
B4GALT5	2055.03	0.00103711	0.0144024	0.795197	0.999982
SNRPFP1	1.04825	7.29277e-05	0.0146305	0.570513	0.999982
SLC9A8	316.759	-0.00181929	0.014693	0.288088	0.999982
ENSG00000237788	0.456092	-2.32245e-06	0.0146306	0.978558	0.999982
SPATA2	518.731	-0.000256535	0.0145037	0.892324	0.999982
RNF114	3348.24	-0.00792795	0.0174474	0.79083	0.999982
KRT18P4	0.920486	-1.83408e-05	0.0146303	0.821441	0.999982
SNAI1	732.487	-0.00017377	0.0144588	0.996405	0.999982
UBE2V1	126.576	0.0010767	0.0146492	0.376021	0.999982
TMEM189	805.203	0.000853892	0.0145182	0.675602	0.999982
ENSG00000237595	3.45918	-0.000169671	0.0146305	0.417146	0.999982
LINC01273	0.16286	1.46809e-05	0.0146306	0.852589	0.999982
CEBPB-AS1	11.329	0.00019678	0.0146272	0.618656	0.999982
CEBPB	460.042	0.000902045	0.0145797	0.59524	0.999982
SMIM25	0.341699	-5.53726e-06	0.0146306	0.977317	0.999982
LINC01270	18.7941	0.000205817	0.0146244	0.567093	0.999982
LINC01271	1.29277	2.42868e-05	0.01463	0.853057	0.999982
PTPN1	5663.59	-0.00110081	0.0143139	0.403839	0.999982
ENSG00000232043	1.61293	0.000117988	0.0146308	0.368692	0.999982
MIR645	0.32856	1.48243e-05	0.0146306	0.725248	0.999982
RIPOR3	764.047	0.00398712	0.0153119	0.0418119	0.999982
RPL36P2	0.092608	-3.53883e-06	0.0146306	0.997471	0.999982
PARD6B	173.213	0.000875144	0.0146214	0.340082	0.999982
BCAS4	33.2765	-0.0010087	0.0146658	0.151668	0.999982
TMSB4XP6	0.260922	1.35459e-06	0.0146306	0.912704	0.999982
ADNP	4726.62	0.00490851	0.015512	0.107677	0.999982
PSMD10P1	0.079852	-1.34514e-05	0.0146306	0.848013	0.999982
ADNP-AS1	3.178	0.000273408	0.0146331	0.192003	0.999982
DPM1	1218.23	0.00343296	0.015003	0.169956	0.999982
MOCS3	210.028	-0.000748093	0.0146004	0.45963	0.999982
KCNG1	13.4608	8.35588e-05	0.0146247	0.850873	0.999982
RPSAP1	0.0637685	1.05675e-05	0.0146306	0.861554	0.999982
NFATC2	832.596	0.000442573	0.0144701	0.924333	0.999982
ATP9A	18.6272	0.000227807	0.0146244	0.653992	0.999982
SALL4	0.613828	7.47351e-05	0.0146307	0.426147	0.999982
ZFP64	762.413	-0.000377238	0.0144355	0.822292	0.999982
ERP29P1	3.62175	-0.000119427	0.0146295	0.682371	0.999982
LINC01524	69.3027	-0.000624982	0.0146169	0.523416	0.999982
MRPS33P4	0.165497	-3.03336e-06	0.0146306	0.99747	0.999982
ENSG00000232294	2.96873	-0.000109544	0.01463	0.558813	0.999982
TSHZ2	0.650336	2.31481e-05	0.0146305	0.779732	0.999982
ENSG00000223492	3.83532	-4.88254e-05	0.0146288	0.966696	0.999982
ENSG00000231703	0.349636	1.02993e-05	0.0146306	0.850934	0.999982
ENSG00000259723	0.311729	1.22155e-05	0.0146306	0.843211	0.999982
ENSG00000197670	0.198139	2.42182e-05	0.0146306	0.723468	0.999982
ZNF217	2771.96	0.00371254	0.0149838	0.212741	0.999982
SUMO1P1	0.491987	-3.63783e-05	0.0146306	0.66061	0.999982
BCAS1	98.2146	0.000602562	0.0146172	0.535373	0.999982
ENSG00000236352	0.10952	1.2159e-05	0.0146306	0.852589	0.999982
PFDN4	780.424	0.00133082	0.0145588	0.549232	0.999982
DOK5	0.163721	2.62492e-06	0.0146306	0.995725	0.999982
RPL12P4	0.407551	-3.57244e-05	0.0146306	0.654823	0.999982
LINC01440	0.10952	1.2159e-05	0.0146306	0.852589	0.999982
FAM210B	2065.82	0.00323047	0.0149841	0.146378	0.999982
AURKA	5110.86	0.0036015	0.0151164	0.156367	0.999982
CSTF1	1602.13	-0.00177988	0.0144996	0.502543	0.999982
CASS4	2078.06	-0.000358429	0.0143613	0.904668	0.999982
RPL39P	0.607846	-4.45573e-05	0.0146307	0.434011	0.999982
RTF2	2169.74	-0.00115675	0.0143818	0.591624	0.999982
FAM209A	1.31686	2.33455e-05	0.0146303	0.786198	0.999982
ENSG00000280387	0.810644	2.34757e-06	0.0146304	0.992309	0.999982
FAM209B	3.37672	-7.84576e-06	0.0146293	0.966571	0.999982
RPS4XP3	1.32816	-0.000117461	0.0146306	0.409133	0.999982
TFAP2C	5.37604	0.000314812	0.0146336	0.212941	0.999982
BMP7	0.0637685	1.05675e-05	0.0146306	0.861554	0.999982
SPO11	0.0827485	-2.93373e-06	0.0146306	0.997471	0.999982
RAE1	2691.32	-0.00353796	0.014945	0.236916	0.999982
MTRNR2L3	2.83989	6.7297e-05	0.0146295	0.716591	0.999982
ENSG00000218018	1.82064	0.000142143	0.0146307	0.360635	0.999982
RBM38	2390.63	-4.09478e-05	0.0144309	0.959294	0.999982
HMGB1P1	2.52189	-0.000177044	0.014631	0.340594	0.999982
CTCFL	12315	-0.00204683	0.014461	0.665777	0.999982
PCK1	262.734	0.00154524	0.0146778	0.27342	0.999982
ZBP1	0.0695783	5.83632e-06	0.0146306	0.997471	0.999982
PMEPA1	0.442146	-2.98017e-05	0.0146305	0.668716	0.999982
NKILA	0.955173	-8.36695e-05	0.0146307	0.362757	0.999982
PPP4R1L	380.808	0.000386594	0.0145499	0.729933	0.999982
RAB22A	646.34	0.00352513	0.0151004	0.097078	0.999982
VAPB	2798.52	0.000924043	0.0143744	0.758628	0.999982
APCDD1L	0.161476	3.76793e-07	0.0146306	0.998386	0.999982
APCDD1L-DT	1.30825	8.43899e-05	0.0146304	0.489272	0.999982
LINC01711	1.1065	3.54298e-05	0.0146304	0.740014	0.999982
STX16	1802.51	0.00199807	0.0146542	0.642465	0.999982
STX16-NPEPL1	1.47017	9.4478e-05	0.0146305	0.480695	0.999982
NPEPL1	13.0374	-0.000417832	0.0146338	0.301696	0.999982
ENSG00000254419	0.62579	4.89718e-05	0.0146307	0.538716	0.999982
ENSG00000268649	2.12495	5.86247e-05	0.0146299	0.697869	0.999982
GNAS-AS1	8.28991	0.000160464	0.0146282	0.623025	0.999982
ENSG00000268333	1.52279	0.000149019	0.0146313	0.207076	0.999982
GNAS	14715.9	0.000602457	0.0143473	0.835056	0.999982
ENSG00000225806	4.27381	-0.000156014	0.0146301	0.470773	0.999982
ENSG00000270951	0.446385	2.82644e-05	0.0146306	0.700803	0.999982
ENSG00000285091	0.655708	-5.07338e-05	0.0146306	0.592939	0.999982
ENSG00000284985	0.174232	1.64649e-05	0.0146306	0.84578	0.999982
NELFCD	4727.54	-0.00228635	0.0144728	0.493554	0.999982
CTSZ	2976.39	0.00256566	0.0147103	0.324085	0.999982
TUBB1	263.035	0.00333809	0.0151325	0.0141807	0.999982
ATP5F1E	4399.98	-0.00357359	0.0149947	0.188137	0.999982
PRELID3B	3740.43	0.0030067	0.0148657	0.225257	0.999982
MRPS16P2	0.092608	-3.53883e-06	0.0146306	0.997471	0.999982
SYCP2	20.2484	-0.000925771	0.0146672	0.176839	0.999982
FAM217B	604.043	-0.00148261	0.0145982	0.596014	0.999982
PPP1R3D	141.403	-0.000701879	0.0145921	0.594708	0.999982
CDH26	2.48029	-0.000184792	0.014631	0.694761	0.999982
C20orf197	0.092608	-3.53883e-06	0.0146306	0.997471	0.999982
CDH4	0.310789	-1.51269e-05	0.0146306	0.859255	0.999982
ENSG00000225106	0.0695783	5.83632e-06	0.0146306	0.997471	0.999982
TAF4	644.548	0.00416554	0.015333	0.0661443	0.999982
ENSG00000235018	0.192269	1.02029e-05	0.0146306	0.863923	0.999982
ENSG00000283078	5.75818	0.000102777	0.014629	0.617741	0.999982
LSM14B	1049.03	0.000574382	0.0144579	0.691593	0.999982
PSMA7	4953.31	-0.00364089	0.0149762	0.22504	0.999982
SS18L1	663.315	0.0033847	0.0150399	0.120049	0.999982
MTG2	1392.18	-0.00103635	0.0144131	0.670813	0.999982
OSBPL2	1730.15	0.00140221	0.0145657	0.514919	0.999982
ADRM1	2951.76	-0.00159495	0.0145457	0.514962	0.999982
ENSG00000226332	6.38359	-3.20905e-05	0.0146282	0.898323	0.999982
LAMA5	1571.66	1.47528e-05	0.0145914	0.990815	0.999982
ENSG00000273619	17.78	-0.000448794	0.014633	0.344609	0.999982
RPS21	8723.74	-0.000831836	0.0144562	0.729523	0.999982
CABLES2	249.343	-0.000241154	0.0145401	0.936617	0.999982
ENSG00000275437	44.4097	-0.00062076	0.0146301	0.414572	0.999982
RBBP8NL	0.0888844	-1.69769e-05	0.0146306	0.847626	0.999982
ENSG00000233017	0.079852	-1.34514e-05	0.0146306	0.848013	0.999982
GATA5	9.36113	-0.000312291	0.0146314	0.375028	0.999982
ENSG00000272050	0.251485	-3.01896e-05	0.0146306	0.693836	0.999982
ENSG00000273812	0.0827485	-2.93373e-06	0.0146306	0.997471	0.999982
ENSG00000229882	0.0827485	-2.93373e-06	0.0146306	0.997471	0.999982
SLCO4A1	506.877	-4.913e-05	0.0145152	0.860822	0.999982
ENSG00000277496	0.968284	4.09798e-05	0.0146304	0.722234	0.999982
ENSG00000276317	0.347891	-3.7654e-06	0.0146306	0.997021	0.999982
SLCO4A1-AS1	0.092608	-3.53883e-06	0.0146306	0.997471	0.999982
NTSR1	17.0474	0.000136934	0.0146242	0.76552	0.999982
ENSG00000223669	10.0886	0.000301424	0.0146306	0.416711	0.999982
LINC00659	60.3611	-0.00190668	0.0147878	0.0374963	0.999982
MRGBP	1391.75	0.000591932	0.0143874	0.836919	0.999982
OGFR-AS1	0.0820969	-1.379e-05	0.0146306	0.847626	0.999982
OGFR	755.925	0.000492827	0.0145116	0.79375	0.999982
COL9A3	41.7379	0.000652436	0.0146329	0.360372	0.999982
TCFL5	630.853	0.00649555	0.0166492	0.00729128	0.999982
ARF4P2	0.672724	-7.58378e-06	0.0146304	0.897547	0.999982
DIDO1	1443.38	0.000387781	0.0144746	0.876966	0.999982
ENSG00000273759	8.90785	-0.000330708	0.0146329	0.20419	0.999982
GID8	1895.84	-0.000444267	0.0143859	0.866437	0.999982
SLC17A9	5.52414	-5.83579e-06	0.0146279	0.980022	0.999982
LINC01749	0.152327	-3.66355e-06	0.0146306	0.99747	0.999982
LINC00029	0.0742403	-2.41147e-06	0.0146306	0.997473	0.999982
ENSG00000260416	0.079852	-1.34514e-05	0.0146306	0.848013	0.999982
YTHDF1	2073.83	0.00525015	0.0156767	0.116685	0.999982
ENSG00000273821	2.25646	0.000115771	0.0146304	0.444548	0.999982
BIRC7	0.297541	-1.07394e-05	0.0146306	0.916875	0.999982
ENSG00000275620	0.0742403	-2.41147e-06	0.0146306	0.997473	0.999982
ARFGAP1	3287.29	-0.0011172	0.0145512	0.700509	0.999982
COL20A1	2.78899	5.33161e-05	0.0146301	0.776381	0.999982
RNU6-994P	0.081624	1.87545e-05	0.0146306	0.852588	0.999982
KCNQ2	0.325719	1.61643e-05	0.0146306	0.746809	0.999982
EEF1A2	726.691	-0.000464691	0.0144626	0.849871	0.999982
PPDPF	1154.73	-0.000930196	0.014646	0.190854	0.999982
PTK6	0.0637685	1.05675e-05	0.0146306	0.861554	0.999982
SRMS	4.0284	-6.6461e-05	0.0146289	0.762191	0.999982
ENSG00000275812	0.079852	-1.34514e-05	0.0146306	0.848013	0.999982
FNDC11	16.5203	0.000767475	0.0146534	0.0928482	0.999982
HELZ2	600.543	-0.000184885	0.0145496	0.793955	0.999982
GMEB2	608.619	-0.00184433	0.0146191	0.394861	0.999982
MHENCR	75.4919	-0.000399669	0.0146098	0.653897	0.999982
STMN3	741.988	-0.00190194	0.0146722	0.314113	0.999982
RTEL1	12.0926	-0.000423564	0.0146349	0.686253	0.999982
RTEL1-TNFRSF6B	39.8483	0.000118823	0.0146201	0.964522	0.999982
ARFRP1	596.807	-0.00295808	0.0149757	0.0762449	0.999982
ZGPAT	39.2017	-0.000509546	0.0146259	0.482813	0.999982
ENSG00000273154	3.50463	-0.000121687	0.0146296	0.584603	0.999982
ENSG00000274501	0.0742403	-2.41147e-06	0.0146306	0.997473	0.999982
LIME1	30.1895	-0.000232888	0.0146212	0.687834	0.999982
SLC2A4RG	1202.09	-0.00204898	0.014724	0.25996	0.999982
ZBTB46	189.203	0.000469922	0.0145752	0.706255	0.999982
ENSG00000229299	1.13278	0.000100391	0.0146309	0.304528	0.999982
ENSG00000268858	183.316	-0.00119063	0.0146602	0.254901	0.999982
ABHD16B	0.0896491	-1.39068e-05	0.0146306	0.85042	0.999982
TPD52L2	4231.5	-0.00266024	0.0146272	0.387233	0.999982
DNAJC5	2990.32	-0.00140867	0.0144496	0.608474	0.999982
RNU1-134P	0.161476	3.76793e-07	0.0146306	0.998386	0.999982
MIR941-1	0.138009	1.40993e-05	0.0146306	0.85512	0.999982
MIR941-4	0.0637685	1.05675e-05	0.0146306	0.861554	0.999982
MIR941-5	0.0896491	-1.39068e-05	0.0146306	0.85042	0.999982
UCKL1	589.036	-0.0025842	0.0148149	0.192352	0.999982
MIR647	1.7021	-4.89762e-05	0.0146301	0.732761	0.999982
UCKL1-AS1	4.59945	8.84576e-05	0.0146296	0.676613	0.999982
ZNF512B	1041.64	0.00127832	0.014597	0.745956	0.999982
SAMD10	219.219	-0.000827074	0.0146047	0.528996	0.999982
PRPF6	4413.02	-0.00310683	0.0146706	0.363836	0.999982
C20orf204	6.281	-8.71204e-05	0.0146282	0.755325	0.999982
SOX18	81.2234	0.000333715	0.0146105	0.698742	0.999982
TCEA2	266.74	0.00072541	0.0145782	0.712003	0.999982
ENSG00000237371	1.81506	0.000138949	0.0146311	0.179991	0.999982
RGS19	606.088	-0.00206335	0.0147098	0.27193	0.999982
MIR6813	0.0896491	-1.39068e-05	0.0146306	0.85042	0.999982
OPRL1	69.7723	-0.000814832	0.0146332	0.338186	0.999982
MYT1	4.0614	0.000307554	0.0146338	0.140383	0.999982
PCMTD2	1332.67	0.00352355	0.0150042	0.180274	0.999982
ENSG00000278171	0.092608	-3.53883e-06	0.0146306	0.997471	0.999982
LINC00266-1	0.531164	1.06839e-05	0.0146305	0.842697	0.999982
ENSG00000277117	0.235716	4.34823e-08	0.0146306	0.997639	0.999982
GATD3B	6.38526	-0.000110808	0.0146288	0.675516	0.999982
ENSG00000275464	79.9041	-0.000201043	0.0145975	0.79404	0.999982
ENSG00000280433	13.9539	-4.48284e-05	0.0146239	0.966086	0.999982
ENSG00000279669	261.655	-0.000522952	0.0145511	0.815018	0.999982
LINC01670	1.14451	-7.22664e-05	0.0146303	0.575456	0.999982
ENSG00000274333	0.10952	1.2159e-05	0.0146306	0.852589	0.999982
SIK1B	9.49563	5.61534e-05	0.0146267	0.740567	0.999982
ENSG00000275496	0.304654	-3.90291e-06	0.0146306	0.997469	0.999982
CBSL	0.890343	4.59789e-05	0.0146305	0.60672	0.999982
U2AF1L5	9.3493	0.000281721	0.0146318	0.221409	0.999982
ENSG00000280145	4.33872	3.90392e-05	0.0146283	0.882465	0.999982
ENSG00000280164	1.20818	0.000143369	0.0146312	0.251907	0.999982
ENSG00000280018	7.38985	1.51703e-05	0.0146272	0.962598	0.999982
ENSG00000278884	0.152388	2.339e-05	0.0146306	0.733047	0.999982
ENSG00000276077	0.247121	1.7347e-05	0.0146306	0.85259	0.999982
ENSG00000277991	0.663201	4.90333e-05	0.0146306	0.537783	0.999982
SMIM11B	0.164194	-1.3522e-05	0.0146306	0.77203	0.999982
KCNE1B	0.0820969	-1.379e-05	0.0146306	0.847626	0.999982
LINC01666	4.20068	-0.00018467	0.0146308	0.373388	0.999982
MTCO1P1	0.0888844	-1.69769e-05	0.0146306	0.847626	0.999982
ENSG00000278931	15.7253	8.88385e-05	0.0146233	0.847883	0.999982
ENSG00000279414	0.420643	-1.20034e-05	0.0146306	0.882762	0.999982
ENSG00000280436	0.411603	1.2361e-05	0.0146305	0.943362	0.999982
TEKT4P2	38.0914	3.30524e-05	0.0146136	0.963581	0.999982
ENSG00000279720	4.24026	-0.000264669	0.0146321	0.276507	0.999982
ENSG00000278932	25.003	0.000266873	0.0146229	0.577675	0.999982
SNX18P12	0.177769	-1.21685e-05	0.0146306	0.76969	0.999982
ENSG00000279208	2.74308	-3.81953e-05	0.0146297	0.792561	0.999982
LINC01667	65.8172	-0.000454342	0.0146122	0.762443	0.999982
ENSG00000280075	0.280236	1.21979e-05	0.0146306	0.820727	0.999982
ENSG00000270533	40.7617	-1.87981e-05	0.0146132	0.957649	0.999982
ENSG00000280372	0.0820969	-1.379e-05	0.0146306	0.847626	0.999982
ENSG00000279851	0.0742403	-2.41147e-06	0.0146306	0.997473	0.999982
ENSG00000279062	0.179098	1.42938e-05	0.0146306	0.852591	0.999982
ENSG00000277693	4.63062	8.86264e-05	0.0146288	0.722875	0.999982
EIF3FP1	0.708193	-4.26933e-07	0.0146305	0.93009	0.999982
BAGE2	71.4294	-9.78554e-05	0.0146025	0.717658	0.999982
TPTE	1.69715	6.35362e-05	0.0146301	0.718203	0.999982
CYCSP41	0.245608	1.38473e-05	0.0146306	0.852591	0.999982
GXYLT1P2	0.0637685	1.05675e-05	0.0146306	0.861554	0.999982
CYP4F29P	5.32723	6.36898e-05	0.014629	0.769982	0.999982
SNX18P13	1.19963	-0.00010727	0.0146308	0.286281	0.999982
ANKRD20A11P	19.7252	-0.000869832	0.0146584	0.108831	0.999982
RHOT1P2	0.718458	-2.98541e-05	0.0146306	0.52131	0.999982
ENSG00000224905	30.5707	0.000249762	0.0146204	0.693493	0.999982
ANKRD20A18P	0.553824	-1.76001e-05	0.0146305	0.851441	0.999982
RBM11	55.4449	-0.000843143	0.0146394	0.598462	0.999982
ABCC13	3.26646	-0.000145638	0.0146301	0.785047	0.999982
HSPA13	2001.96	0.00216528	0.0147132	0.228447	0.999982
SAMSN1	5526.46	0.000298675	0.0143557	0.965515	0.999982
SAMSN1-AS1	23.5813	0.000142189	0.014621	0.799759	0.999982
ENSG00000232884	352.474	0.00106242	0.014608	0.503193	0.999982
ENSG00000226751	123.577	-0.0023031	0.0148454	0.173876	0.999982
GAPDHP16	0.079852	-1.34514e-05	0.0146306	0.848013	0.999982
ENSG00000235609	15.7028	-9.69352e-05	0.0146247	0.757904	0.999982
LINC02246	2.60333	-2.87278e-05	0.0146296	0.874291	0.999982
NRIP1	1790.2	0.00403081	0.0151715	0.142011	0.999982
ENSG00000229047	0.171368	1.42033e-05	0.0146306	0.852591	0.999982
ENSG00000279390	0.081624	1.87545e-05	0.0146306	0.852588	0.999982
ENSG00000236471	0.171273	2.80523e-06	0.0146306	0.997476	0.999982
USP25	2760.06	0.00455848	0.0154952	0.0557598	0.999982
MIR99AHG	1.26777	-9.6967e-05	0.0146308	0.227873	0.999982
VDAC2P1	0.0820969	-1.379e-05	0.0146306	0.847626	0.999982
CXADR	2.83545	-8.22308e-05	0.0146298	0.6219	0.999982
BTF3L4P1	0.081624	1.87545e-05	0.0146306	0.852588	0.999982
BTG3	826.233	0.0011476	0.014549	0.576474	0.999982
BTG3-AS1	29.9335	-0.000117398	0.0146175	0.864329	0.999982
C21orf91-OT1	0.14943	-1.71047e-05	0.0146306	0.847626	0.999982
C21orf91	647.72	-0.000296363	0.0144781	0.885817	0.999982
CHODL	0.133347	1.36634e-05	0.0146306	0.855121	0.999982
TMPRSS15	3.29418	0.000161767	0.0146308	0.348126	0.999982
ENSG00000228708	0.375417	1.95301e-05	0.0146306	0.621752	0.999982
MIR548XHG	68.7625	0.000302993	0.014603	0.760013	0.999982
PPIAP22	13.6486	-4.97133e-05	0.0146242	0.90768	0.999982
SLC6A6P1	0.166848	-4.50361e-06	0.0146306	0.997471	0.999982
RPL37P4	0.079852	-1.34514e-05	0.0146306	0.848013	0.999982
ENSG00000229336	1.99917	-0.000262111	0.0146333	0.10112	0.999982
LINC02573	117.786	0.00268676	0.0149542	0.0654851	0.999982
KRT18P2	0.171368	1.42033e-05	0.0146306	0.852591	0.999982
RPS3AP1	0.0820969	-1.379e-05	0.0146306	0.847626	0.999982
PPIAP1	0.32658	7.67252e-06	0.0146306	0.843929	0.999982
NCAM2	1617.63	-0.00215339	0.0146373	0.350104	0.999982
LINC01425	0.940189	-4.80053e-05	0.0146305	0.710103	0.999982
LINC01687	11.867	-0.000221036	0.014627	0.634318	0.999982
LINC00308	0.0827485	-2.93373e-06	0.0146306	0.997471	0.999982
ENSG00000234340	0.245349	-1.82158e-05	0.0146306	0.829367	0.999982
ENSG00000231136	1.29817	0.000162773	0.0146314	0.246619	0.999982
ENSG00000226043	30.7725	4.21845e-05	0.0146163	0.955941	0.999982
MAPK6P2	0.197115	1.68288e-05	0.0146306	0.781495	0.999982
EEF1A1P1	141.09	0.00133915	0.0146829	0.0964002	0.999982
TUBAP	0.164194	-1.3522e-05	0.0146306	0.77203	0.999982
ENSG00000226996	0.169501	-2.29712e-05	0.0146306	0.726847	0.999982
LINC01684	0.8179	6.63681e-06	0.0146304	0.942319	0.999982
LINC01692	0.092608	-3.53883e-06	0.0146306	0.997471	0.999982
RPL13AP7	5.14985	2.55858e-05	0.014628	0.927556	0.999982
ENSG00000260583	0.921735	-8.77463e-05	0.0146308	0.44856	0.999982
MRPL39	1498.43	-0.00347338	0.0149854	0.33522	0.999982
JAM2	3.04498	-8.12541e-05	0.0146294	0.697779	0.999982
RNGTTP1	0.0827485	-2.93373e-06	0.0146306	0.997471	0.999982
ATP5PF	3632.12	-0.00225926	0.0145594	0.461457	0.999982
GABPA	1170.66	0.00404721	0.01525	0.0993713	0.999982
APP	15.5844	0.000881387	0.0146654	0.0197427	0.999982
ADAMTS1	2.11627	4.51141e-05	0.0146306	0.349753	0.999982
EIF4A1P1	0.356867	5.94831e-06	0.0146306	0.98429	0.999982
RPL10P1	1.26166	3.0155e-05	0.0146301	0.808721	0.999982
ENSG00000232855	1.92161	-8.69699e-05	0.0146303	0.503657	0.999982
N6AMT1	202.596	-0.00154238	0.0146838	0.263152	0.999982
HSPD1P7	0.572603	4.82211e-05	0.0146305	0.674555	0.999982
THUMPD1P1	0.079852	-1.34514e-05	0.0146306	0.848013	0.999982
LTN1	4117.99	0.000968855	0.0144164	0.706336	0.999982
RPL23P2	2.53705	-2.35801e-05	0.0146295	0.890534	0.999982
RWDD2B	417.095	-0.00126423	0.0146306	0.404638	0.999982
ENSG00000273254	2.30718	-0.000123828	0.0146307	0.321369	0.999982
USP16	2315.57	1.75007e-05	0.0144267	0.83622	0.999982
CCT8	19768.9	-0.00260177	0.0145941	0.41192	0.999982
ENSG00000231125	2.21094	-1.91336e-05	0.0146297	0.901326	0.999982
MAP3K7CL	1.68681	5.61358e-05	0.0146303	0.672092	0.999982
LINC00189	0.242302	-1.16747e-05	0.0146306	0.848995	0.999982
BACH1	3371.76	0.00228824	0.0146735	0.355524	0.999982
GAPDHP14	0.265858	1.44442e-05	0.0146306	0.729985	0.999982
BACH1-IT1	10.4979	0.000364598	0.0146324	0.329279	0.999982
ENSG00000273017	4.46655	-0.000172377	0.0146297	0.511015	0.999982
BACH1-AS1	0.10952	1.2159e-05	0.0146306	0.852589	0.999982
BACH1-IT2	3.98068	-8.68867e-05	0.0146292	0.698329	0.999982
BACH1-IT3	0.10952	1.2159e-05	0.0146306	0.852589	0.999982
GRIK1	69.6615	6.31341e-05	0.0146064	0.931003	0.999982
ENSG00000273464	1.7217	-0.000139999	0.0146309	0.284684	0.999982
GRIK1-AS1	1.33416	-3.19151e-05	0.0146302	0.723003	0.999982
RPL8P2	0.476248	4.34335e-05	0.0146306	0.638955	0.999982
UBE3AP2	0.0888844	-1.69769e-05	0.0146306	0.847626	0.999982
TIAM1	3.33159	0.000192532	0.014631	0.369664	0.999982
FBXW11P1	6.60964	0.000399074	0.0146354	0.460991	0.999982
ENSG00000234509	2.58361	-0.000154594	0.0146308	0.378322	0.999982
SOD1	7402.84	0.000782972	0.0142736	0.970581	0.999982
ENSG00000238390	2.94094	-0.000126221	0.0146301	0.498417	0.999982
ENSG00000273271	17.1449	0.000347817	0.0146294	0.452506	0.999982
SCAF4	3007.08	0.00353118	0.015003	0.181469	0.999982
ENSG00000273091	3.42913	-7.19437e-07	0.0146294	0.996969	0.999982
HUNK	0.0888844	-1.69769e-05	0.0146306	0.847626	0.999982
ENSG00000261610	0.834001	-6.11082e-05	0.0146306	0.509178	0.999982
MIS18A	1799.68	-0.000700194	0.0143977	0.830941	0.999982
MIS18A-AS1	3.65357	-9.33764e-05	0.0146292	0.847847	0.999982
MRAP	1.40706	3.91291e-05	0.0146302	0.701664	0.999982
ENSG00000232623	1.22289	-0.000117948	0.014631	0.292451	0.999982
URB1	4516.15	-0.00387537	0.0151795	0.122757	0.999982
SNORA80A	0.291426	1.18594e-06	0.0146306	0.919624	0.999982
URB1-AS1	131.434	-0.00131913	0.0146726	0.236081	0.999982
EVA1C	1.37203	-1.11581e-06	0.0146301	0.969639	0.999982
EXOSC3P1	14.2453	0.000363897	0.0146311	0.392567	0.999982
LINC00846	0.21904	1.38503e-05	0.0146306	0.769194	0.999982
TCP10L	13.2368	0.000802952	0.0146572	0.0611285	0.999982
CFAP298	692.041	-0.00039088	0.0144532	0.83986	0.999982
OR7E23P	0.139157	-3.24239e-06	0.0146306	0.99747	0.999982
ENSG00000238220	0.272768	2.71076e-05	0.0146306	0.662734	0.999982
SYNJ1	715.524	0.00627814	0.016493	0.240165	0.999982
PAXBP1-AS1	14.3671	-0.000135339	0.014625	0.688347	0.999982
PAXBP1	1419.62	0.00105871	0.0145198	0.579591	0.999982
C21orf62-AS1	16.9572	9.65892e-05	0.0146234	0.804649	0.999982
C21orf62	0.0888844	-1.69769e-05	0.0146306	0.847626	0.999982
ENSG00000224427	4.3704	0.000185481	0.0146304	0.460497	0.999982
IFNAR2	231.1	-0.000280642	0.0145361	0.734262	0.999982
IL10RB-DT	1.0342	-4.15457e-05	0.0146304	0.689157	0.999982
IL10RB	22.306	1.75025e-05	0.0146199	0.670733	0.999982
IFNAR1	1742.23	0.00237982	0.0146779	0.347585	0.999982
USF1P1	0.265068	-1.93192e-05	0.0146306	0.832445	0.999982
IFNGR2	1567.11	0.00175052	0.0145334	0.718637	0.999982
TMEM50B	1145.82	-0.00075	0.0145008	0.524642	0.999982
RPS5P3	0.238434	-1.87297e-05	0.0146306	0.758245	0.999982
ENSG00000231355	0.165497	-3.03336e-06	0.0146306	0.99747	0.999982
DNAJC28	19.8242	0.000571471	0.0146383	0.258239	0.999982
GART	14660.4	-0.00104563	0.014334	0.760518	0.999982
BTF3P6	0.222721	-3.27527e-06	0.0146306	0.997473	0.999982
SON	15422.3	0.0072148	0.0167013	0.714634	0.999982
DONSON	2346.67	0.00384269	0.0150762	0.179379	0.999982
CRYZL1	622.17	-0.00263146	0.0148008	0.247522	0.999982
ITSN1	496.592	-0.000930642	0.0145313	0.648375	0.999982
ATP5PO	3552.46	0.00167726	0.0144399	0.620881	0.999982
LINC00649	237.377	0.00422167	0.015477	0.0123623	0.999982
ENSG00000273102	1.95528	-0.000111383	0.0146303	0.505904	0.999982
MRPS6	1247.16	0.0028237	0.0149364	0.0934262	0.999982
SLC5A3	2028.69	0.00584923	0.0162424	0.012565	0.999982
RPS5P2	1.05229	1.39594e-05	0.0146301	0.907095	0.999982
LINC00310	1.09897	-4.54626e-06	0.0146304	0.680285	0.999982
ENSG00000214955	0.226567	-1.74875e-06	0.0146306	0.99747	0.999982
KCNE2	0.399437	-1.34432e-05	0.0146305	0.886623	0.999982
ENSG00000225555	0.834152	-1.01685e-06	0.0146303	0.983989	0.999982
SMIM11A	0.171368	1.42033e-05	0.0146306	0.852591	0.999982
KCNE1	0.0695783	5.83632e-06	0.0146306	0.997471	0.999982
RCAN1	366.259	0.00206938	0.0147431	0.32731	0.999982
CLIC6	0.0695783	5.83632e-06	0.0146306	0.997471	0.999982
LINC01426	1.00726	-5.53161e-05	0.0146304	0.651327	0.999982
RPL34P3	0.079852	-1.34514e-05	0.0146306	0.848013	0.999982
EZH2P1	0.253257	-1.36523e-07	0.0146306	0.997474	0.999982
PPP1R2P2	0.270876	-3.29752e-06	0.0146306	0.997473	0.999982
LINC01436	10.9877	-0.000103857	0.0146252	0.794977	0.999982
RPL23AP3	0.081624	1.87545e-05	0.0146306	0.852588	0.999982
SETD4	371.001	0.000729481	0.0145414	0.684871	0.999982
ENSG00000230212	2.72392	3.96774e-05	0.0146294	0.833882	0.999982
CBR1	417.2	-0.000996446	0.0145805	0.659954	0.999982
MEMO1P1	19.8811	-0.00030919	0.0146271	0.529926	0.999982
CBR3-AS1	0.533257	-1.83402e-05	0.0146304	0.867263	0.999982
RPS9P1	0.171633	-1.80244e-05	0.0146306	0.847624	0.999982
CBR3	0.092608	-3.53883e-06	0.0146306	0.997471	0.999982
DOP1B	109.159	-0.000656855	0.0146098	0.542779	0.999982
RPL3P1	0.996581	3.35389e-05	0.0146303	0.723715	0.999982
SRSF9P1	0.0695783	5.83632e-06	0.0146306	0.997471	0.999982
ENSG00000273199	1.7407	-0.000144253	0.0146312	0.24388	0.999982
MORC3	3464.3	0.00397563	0.015246	0.0786865	0.999982
ENSG00000228107	5.7584	-0.000100248	0.0146286	0.698972	0.999982
CHAF1B	1708.36	0.000862727	0.0144579	0.722388	0.999982
ENSG00000230479	1.36805	-2.79615e-05	0.0146299	0.845063	0.999982
ENSG00000233818	6.30944	-0.000207999	0.0146299	0.457093	0.999982
ENSG00000279365	0.1626	-1.76891e-05	0.0146306	0.847626	0.999982
PSMD4P1	0.36605	2.49587e-06	0.0146305	0.964785	0.999982
SIM2	0.177238	1.35616e-05	0.0146306	0.774222	0.999982
HLCS	899.791	-0.00107074	0.014545	0.600451	0.999982
HLCS-IT1	0.222231	4.67283e-06	0.0146306	0.970437	0.999982
ENSG00000224790	2.36167	-2.3872e-05	0.0146295	0.893563	0.999982
ENSG00000207416	0.182257	-1.85854e-05	0.0146306	0.847624	0.999982
MRPL20P1	0.0742403	-2.41147e-06	0.0146306	0.997473	0.999982
PIGP	544.053	0.000412055	0.0145348	0.841968	0.999982
TTC3	6003.76	0.00162092	0.0145525	0.503264	0.999982
ENSG00000270116	5.36955	0.000114742	0.0146293	0.578415	0.999982
TTC3-AS1	0.756164	1.08947e-05	0.0146305	0.782927	0.999982
DSCR9	1.1754	0.000140303	0.0146311	0.22442	0.999982
RN7SL678P	0.079852	-1.34514e-05	0.0146306	0.848013	0.999982
ENSG00000242553	1.30783	-6.15226e-05	0.0146303	0.516488	0.999982
VPS26C	2541.29	0.00310562	0.0148514	0.230369	0.999982
ENSG00000272948	7.78909	-0.000341916	0.0146335	0.235453	0.999982
ENSG00000273210	4.18726	2.64924e-05	0.014629	0.899893	0.999982
DYRK1A	2692.88	0.00205407	0.014525	0.485026	0.999982
KCNJ6	41.5821	-0.000155329	0.0146142	0.843854	0.999982
DSCR4	98.4139	0.00225968	0.0148468	0.0500082	0.999982
DSCR4-IT1	35.6475	-0.000530802	0.0146277	0.428999	0.999982
DSCR8	558.858	-0.000821083	0.0144959	0.709619	0.999982
KCNJ15	44.2896	0.00126412	0.0146909	0.156419	0.999982
DSCR10	16.1167	0.000229068	0.0146275	0.579842	0.999982
ERG	2.2961	0.000224554	0.0146322	0.170272	0.999982
ETS2	990.212	-0.000790425	0.0144455	0.908989	0.999982
ENSG00000205622	0.10952	1.2159e-05	0.0146306	0.852589	0.999982
ENSG00000235888	0.0886192	9.709e-06	0.0146306	0.852589	0.999982
ENSG00000237721	0.0742403	-2.41147e-06	0.0146306	0.997473	0.999982
ENSG00000237609	0.0886192	9.709e-06	0.0146306	0.852589	0.999982
RPL23AP12	0.154092	-1.17289e-05	0.0146306	0.863572	0.999982
PCBP2P1	0.991342	6.25406e-05	0.0146304	0.59043	0.999982
PSMG1	3152.69	-0.000405838	0.0144225	0.269635	0.999982
BRWD1	2802.36	0.00366006	0.0150598	0.187288	0.999982
ENSG00000272991	2.23099	-0.000199536	0.0146317	0.236253	0.999982
TIMM9P2	0.177769	-1.21685e-05	0.0146306	0.76969	0.999982
BRWD1-IT1	0.081624	1.87545e-05	0.0146306	0.852588	0.999982
METTL21AP1	0.153418	-3.71406e-07	0.0146306	0.994845	0.999982
BRWD1-AS2	2.51916	-4.81822e-05	0.0146296	0.793588	0.999982
BRWD1-AS1	0.613754	-2.11854e-05	0.0146305	0.781414	0.999982
HMGN1	4399.14	0.00221178	0.0145721	0.459891	0.999982
WRB	1261.61	-0.000725899	0.0144446	0.761864	0.999982
LCA5L	83.1412	-0.000117162	0.014595	0.986078	0.999982
SH3BGR	353.8	0.000956898	0.0145712	0.574784	0.999982
MYL6P2	0.483391	-5.10393e-06	0.0146306	0.772441	0.999982
B3GALT5	0.794815	-1.83934e-05	0.0146304	0.863078	0.999982
ENSG00000231713	0.0742403	-2.41147e-06	0.0146306	0.997473	0.999982
IGSF5	0.218059	-6.18423e-06	0.0146306	0.997471	0.999982
BACE2	1.91201	-0.00019609	0.0146319	0.15029	0.999982
PLAC4	1.7259	-5.67701e-06	0.0146299	0.996644	0.999982
FAM3B	2.74041	-2.02627e-05	0.0146297	0.905991	0.999982
MX2	8.46618	0.000174383	0.0146279	0.488284	0.999982
MX1	2.53293	0.000113636	0.0146299	0.555474	0.999982
TMPRSS2	0.0886192	9.709e-06	0.0146306	0.852589	0.999982
RIPK4	0.152388	2.339e-05	0.0146306	0.733047	0.999982
PRDM15	524.329	0.00169422	0.0146532	0.315063	0.999982
ENSG00000227698	1.57811	7.87404e-05	0.0146302	0.576789	0.999982
C2CD2	764.524	-0.000634288	0.0144862	0.692187	0.999982
ZBTB21	1026.49	0.00153334	0.0145141	0.546387	0.999982
ZNF295-AS1	0.341432	-2.36634e-06	0.0146306	0.956198	0.999982
ABCG1	1.80978	4.74065e-05	0.0146297	0.778088	0.999982
TFF1	0.155864	1.17248e-05	0.0146306	0.867753	0.999982
TMPRSS3	1.36142	-0.00011238	0.0146309	0.298017	0.999982
UBASH3A	40.0204	-0.000363219	0.0146192	0.600312	0.999982
RSPH1	0.079852	-1.34514e-05	0.0146306	0.848013	0.999982
SLC37A1	8.96226	-0.000102908	0.0146268	0.732796	0.999982
LINC01671	0.317307	-1.94167e-06	0.0146306	0.902466	0.999982
PDE9A	0.316666	1.53088e-05	0.0146306	0.783587	0.999982
ENSG00000225218	0.373923	1.41936e-05	0.0146306	0.865789	0.999982
WDR4	860.755	-0.00336922	0.015133	0.0245574	0.999982
NDUFV3	1559.35	-0.00116202	0.0145189	0.3909	0.999982
ERVH48-1	16.5783	0.000813395	0.0146598	0.0220573	0.999982
PKNOX1	514.583	0.000791429	0.0144889	0.76193	0.999982
CBS	188.416	-0.000256705	0.0145748	0.848522	0.999982
U2AF1	12.0246	-0.000392192	0.014633	0.319581	0.999982
HSF2BP	5.87836	0.000169435	0.0146297	0.471569	0.999982
RRP1B	4033.92	-0.000779069	0.0143563	0.766587	0.999982
PDXK	5204.26	-0.00215922	0.0146616	0.363852	0.999982
ENSG00000281420	0.0827485	-2.93373e-06	0.0146306	0.997471	0.999982
CSTB	1981.67	-0.000551421	0.0144369	0.937427	0.999982
RRP1	1506.01	-0.00164938	0.014609	0.441958	0.999982
MYL6P1	0.079852	-1.34514e-05	0.0146306	0.848013	0.999982
AGPAT3	4400.78	-0.00116793	0.0144534	0.580215	0.999982
TRAPPC10	1371.92	0.000310554	0.0144481	0.76668	0.999982
H2AFZP1	0.177238	1.35616e-05	0.0146306	0.774222	0.999982
PWP2	121.436	-0.000418619	0.0145874	0.746332	0.999982
GATD3A	30.2184	0.000125241	0.0146179	0.900402	0.999982
ENSG00000237604	0.0637685	1.05675e-05	0.0146306	0.861554	0.999982
ENSG00000232124	1.16744	8.72776e-05	0.0146307	0.41129	0.999982
ICOSLG	0.798914	1.58295e-05	0.0146304	0.866311	0.999982
DNMT3L	0.612668	9.71338e-06	0.0146305	0.80657	0.999982
PFKL	2673.32	-0.00366558	0.0152131	0.035227	0.999982
CFAP410	114.632	-0.000211273	0.0145897	0.844284	0.999982
ENSG00000184441	13.0155	-0.000100848	0.0146256	0.80001	0.999982
TRPM2	20.4494	-0.000219184	0.0146241	0.720704	0.999982
TRPM2-AS	1.73199	-0.000123762	0.0146308	0.335125	0.999982
LRRC3	3.01995	4.21448e-05	0.0146294	0.824135	0.999982
LINC02575	4.90076	0.000107683	0.0146288	0.677591	0.999982
TSPEAR	0.143621	-1.52548e-06	0.0146306	0.994846	0.999982
TSPEAR-AS1	0.255208	-1.89838e-05	0.0146306	0.847624	0.999982
TSPEAR-AS2	16.5559	-0.000668328	0.0146463	0.138301	0.999982
IMMTP1	1.10255	6.45521e-05	0.0146302	0.625878	0.999982
UBE2G2	4209.97	-0.000786901	0.0143049	0.80103	0.999982
LINC01424	3.67133	0.000143295	0.0146302	0.475349	0.999982
SUMO3	4540.74	-0.00253784	0.0146917	0.379784	0.999982
PTTG1IP	6744.12	-0.00115037	0.0143783	0.695988	0.999982
ITGB2	56.973	-0.000966717	0.0146546	0.241225	0.999982
ITGB2-AS1	2.75682	1.83689e-06	0.0146296	0.990993	0.999982
ENSG00000273027	0.488109	1.87018e-05	0.0146306	0.802662	0.999982
LINC01547	15.258	-0.000403827	0.0146334	0.302522	0.999982
FAM207A	178.359	-0.00231403	0.014846	0.0642912	0.999982
ENSG00000276529	56.6488	-0.000699853	0.0146317	0.398796	0.999982
SSR4P1	24.0395	-0.000209859	0.0146228	0.669673	0.999982
ADARB1	465.112	-0.000610642	0.0145104	0.759624	0.999982
LINC00334	0.520378	-1.11871e-05	0.0146305	0.849706	0.999982
POFUT2	2708.47	0.00065634	0.0144889	0.760557	0.999982
LINC00205	294.753	0.000328513	0.0145387	0.769895	0.999982
ENSG00000229382	0.159704	-1.47414e-05	0.0146306	0.77365	0.999982
ENSG00000228355	0.164373	1.6908e-05	0.0146306	0.852589	0.999982
ENSG00000273796	8.82881	0.000588105	0.0146441	0.092849	0.999982
COL18A1	695.725	-0.000298136	0.014472	0.92553	0.999982
COL18A1-AS2	0.081624	1.87545e-05	0.0146306	0.852588	0.999982
SLC19A1	1084.62	-0.000692361	0.0146234	0.464079	0.999982
LINC01694	1048.96	-0.000704649	0.014622	0.474187	0.999982
PCBP3	2.80777	0.000117457	0.0146301	0.522914	0.999982
ENSG00000276633	0.0888844	-1.69769e-05	0.0146306	0.847626	0.999982
ENSG00000280604	0.701133	-3.45444e-05	0.0146305	0.714255	0.999982
COL6A1	31.5186	0.000602883	0.0146348	0.357178	0.999982
ENSG00000224413	0.0820969	-1.379e-05	0.0146306	0.847626	0.999982
ENSG00000228235	4.29195	-0.000184858	0.0146305	0.420689	0.999982
COL6A2	21.1682	-0.00033167	0.0146269	0.517436	0.999982
FTCD	25.6085	0.000340997	0.0146275	0.505214	0.999982
SPATC1L	1933.01	-0.00248469	0.014825	0.174316	0.999982
ENSG00000228404	1.31745	-6.14596e-05	0.0146303	0.620879	0.999982
LSS	3579.8	0.000491251	0.0144961	0.810285	0.999982
ENSG00000223901	0.288818	-3.72193e-06	0.0146306	0.931686	0.999982
MCM3AP-AS1	277.482	0.00213596	0.0147798	0.161401	0.999982
MCM3AP	5953.34	-0.00179692	0.0144612	0.53769	0.999982
ENSG00000228137	13.9648	5.54031e-05	0.0146242	0.899697	0.999982
ENSG00000239415	7.55537	-2.7617e-05	0.0146274	0.854466	0.999982
YBEY	172.753	0.00126127	0.0146454	0.737596	0.999982
C21orf58	406.381	0.000218752	0.0145617	0.773469	0.999982
PCNT	1563.43	0.00268195	0.0148835	0.0703285	0.999982
DIP2A	1282.18	0.000580754	0.0144934	0.821966	0.999982
DIP2A-IT1	0.944826	-1.76815e-05	0.0146303	0.803258	0.999982
PRMT2	1992.95	0.00306376	0.0147639	0.287222	0.999982
FRG1FP	8.50691	-0.000314749	0.0146318	0.342766	0.999982
ENSG00000279973	2.77656	-6.56295e-05	0.0146297	0.688844	0.999982
FRG1GP	90.9857	-0.000164747	0.0146018	0.846367	0.999982
ARHGAP42P3	0.0896491	-1.39068e-05	0.0146306	0.85042	0.999982
ENSG00000213727	0.092608	-3.53883e-06	0.0146306	0.997471	0.999982
NF1P6	0.092608	-3.53883e-06	0.0146306	0.997471	0.999982
ENSG00000241838	0.10952	1.2159e-05	0.0146306	0.852589	0.999982
DUXAP8	39.5641	-9.43414e-05	0.0146137	0.86699	0.999982
ENSG00000271127	1.48238	8.11765e-05	0.0146303	0.571397	0.999982
ENSG00000272872	6.80951	0.000132432	0.0146286	0.648049	0.999982
ENSG00000215270	0.0896491	-1.39068e-05	0.0146306	0.85042	0.999982
ENSG00000273362	0.0896491	-1.39068e-05	0.0146306	0.85042	0.999982
KCNMB3P1	0.177504	6.01975e-08	0.0146306	0.997639	0.999982
CCT8L2	0.39366	2.26334e-05	0.0146306	0.722727	0.999982
FABP5P11	0.917012	-8.79379e-05	0.0146307	0.412606	0.999982
TPTEP1	1881.87	0.00197856	0.014631	0.394528	0.999982
ENSG00000283633	1435.47	0.00120318	0.0144952	0.619856	0.999982
ENSG00000267338	1.57403	-4.95725e-05	0.0146301	0.688435	0.999982
SLC25A15P5	0.10952	1.2159e-05	0.0146306	0.852589	0.999982
ANKRD62P1-PARP4P3	0.259393	1.07184e-06	0.0146306	0.912296	0.999982
ANKRD62P1	0.559411	2.90804e-05	0.0146305	0.796338	0.999982
VWFP1	1.0124	-9.82542e-05	0.0146308	0.336267	0.999982
LINC01665	0.812622	-3.24025e-05	0.0146305	0.709145	0.999982
XKR3	318.964	0.0036437	0.0151997	0.0463676	0.999982
GAB4	1.56478	2.45084e-05	0.0146301	0.83607	0.999982
CECR7	141.352	0.000117389	0.0145893	0.915749	0.999982
ENSG00000273203	47.6331	-0.000101146	0.0146093	0.994759	0.999982
ENSG00000273442	1.84072	-0.000110782	0.0146307	0.380757	0.999982
IL17RA	467.33	-0.000614935	0.0145086	0.744452	0.999982
TMEM121B	0.533695	6.74872e-05	0.0146307	0.414511	0.999982
HDHD5	1017.92	-0.0103066	0.0204556	0.00698957	0.999982
ADA2	0.0896491	-1.39068e-05	0.0146306	0.85042	0.999982
ENSG00000236325	0.0827485	-2.93373e-06	0.0146306	0.997471	0.999982
FAM32BP	0.0695783	5.83632e-06	0.0146306	0.997471	0.999982
CECR2	31.6604	0.000664374	0.0146376	0.239621	0.999982
ENSG00000229492	0.330738	-2.02781e-05	0.0146306	0.841451	0.999982
SLC25A18	1.10723	8.31873e-05	0.0146306	0.414977	0.999982
ENSG00000236754	0.659886	-1.34352e-05	0.0146305	0.838183	0.999982
ATP6V1E1	3567.28	-0.00123077	0.0143914	0.726335	0.999982
BCL2L13	5516.57	-0.00373317	0.0150439	0.180496	0.999982
BID	2035.05	-0.0110542	0.0214835	0.325087	0.999982
LINC00528	23.732	-0.000201978	0.0146213	0.722284	0.999982
MICAL3	717.55	0.00167412	0.0146405	0.341636	0.999982
ENSG00000093100	0.43799	-4.87115e-05	0.0146307	0.619427	0.999982
ENSG00000225335	4.95002	-4.62358e-05	0.0146287	0.844767	0.999982
PEX26	1105.76	-0.000754235	0.0144404	0.732696	0.999982
TUBA8	0.40581	-1.49942e-05	0.0146306	0.793252	0.999982
ENSG00000280007	0.548705	4.02734e-05	0.0146307	0.471714	0.999982
USP18	22.1326	-0.000257124	0.0146222	0.699822	0.999982
TMEM191B	4.42858	2.74021e-06	0.0146282	0.993341	0.999982
PI4KAP1	109.478	-0.0018136	0.0147646	0.0729367	0.999982
RIMBP3	11.2225	-0.00037724	0.0146317	0.390838	0.999982
DGCR6	0.21904	1.38503e-05	0.0146306	0.769194	0.999982
PRODH	0.257621	-2.39222e-05	0.0146306	0.65984	0.999982
ENSG00000283583	0.0695783	5.83632e-06	0.0146306	0.997471	0.999982
ENSG00000271275	0.081624	1.87545e-05	0.0146306	0.852588	0.999982
ENSG00000270393	0.733781	-2.56091e-05	0.0146305	0.748641	0.999982
CA15P1	0.197115	1.68288e-05	0.0146306	0.781495	0.999982
DGCR2	5985.64	-0.00305602	0.0148594	0.255247	0.999982
ENSG00000206739	0.092608	-3.53883e-06	0.0146306	0.997471	0.999982
DGCR11	216.591	-0.00346329	0.0151673	0.0778567	0.999982
ENSG00000237347	0.0637685	1.05675e-05	0.0146306	0.861554	0.999982
ENSG00000281530	4.008	-0.000104402	0.0146291	0.664886	0.999982
ENSG00000223461	1.00675	4.8086e-05	0.0146304	0.66476	0.999982
ENSG00000272682	2.09881	-2.88109e-05	0.0146297	0.856513	0.999982
TSSK1A	3.92488	0.000190201	0.0146305	0.423657	0.999982
ESS2	1718.44	2.79266e-05	0.0144059	0.991888	0.999982
TSSK2	0.393178	-3.88668e-05	0.0146306	0.668651	0.999982
GSC2	0.079852	-1.34514e-05	0.0146306	0.848013	0.999982
LINC01311	90.7573	-0.00100604	0.0146417	0.412403	0.999982
SLC25A1	6474.59	-0.00462657	0.0155442	0.0426997	0.999982
CLTCL1	473.377	-0.000100263	0.0144946	0.981969	0.999982
ENSG00000230194	0.248876	-1.99503e-05	0.0146306	0.770986	0.999982
KRT18P62	0.079852	-1.34514e-05	0.0146306	0.848013	0.999982
HIRA	1919.04	0.00133503	0.0144503	0.598293	0.999982
C22orf39	2668.22	-0.0015772	0.0144923	0.582881	0.999982
MRPL40	1997.84	-0.0031286	0.0148279	0.274499	0.999982
ENSG00000185065	34.5963	-0.000180606	0.0146155	0.881629	0.999982
UFD1	5374.39	-0.00160413	0.0145982	0.451531	0.999982
ENSG00000273300	7.9365	-0.000263165	0.0146299	0.37762	0.999982
ENSG00000273212	4.90352	-0.00012426	0.014629	0.633585	0.999982
CDC45	7576.5	-0.00184649	0.0145578	0.476457	0.999982
LINC00895	0.43332	6.12161e-06	0.0146306	0.942917	0.999982
SEPT5	39.55	-0.000589796	0.0146349	0.332959	0.999982
ENSG00000284874	1.4811	-3.1524e-05	0.01463	0.788603	0.999982
TBX1	419.455	0.000579876	0.0145608	0.728129	0.999982
GNB1L	1251.12	-0.000856215	0.0146319	0.397662	0.999982
ENSG00000235776	1.41889	0.000100781	0.0146306	0.364745	0.999982
RTL10	4373.42	-0.000826686	0.014432	0.781793	0.999982
TXNRD2	2814.99	-0.000996099	0.0143842	0.690506	0.999982
ENSG00000232926	0.231054	-4.2929e-07	0.0146305	0.998493	0.999982
COMT	7376.98	-0.0050532	0.0155734	0.127135	0.999982
MIR4761	0.382881	2.99283e-05	0.0146306	0.619478	0.999982
ARVCF	1237.46	6.12401e-05	0.0145134	0.988242	0.999982
TANGO2	1815.28	0.000547064	0.0143965	0.783877	0.999982
ENSG00000236540	0.383556	-3.59007e-06	0.0146306	0.997193	0.999982
ENSG00000268292	0.366443	1.35091e-05	0.0146306	0.79495	0.999982
DGCR8	2334.53	-0.00116922	0.0145293	0.582772	0.999982
ENSG00000243762	1.50686	-6.78772e-05	0.0146303	0.645768	0.999982
TRMT2A	4317.71	-0.00342845	0.0149217	0.252802	0.999982
MIR6816	0.14943	-1.71047e-05	0.0146306	0.847626	0.999982
RANBP1	7628.53	-0.000764852	0.0143885	0.779171	0.999982
ZDHHC8	1547	-0.00038518	0.0144609	0.985833	0.999982
CCDC188	0.0827485	-2.93373e-06	0.0146306	0.997471	0.999982
ENSG00000249923	0.159704	-1.47414e-05	0.0146306	0.77365	0.999982
LINC00896	7.87999	-0.000109448	0.0146285	0.680924	0.999982
RTN4R	169.072	-0.001051	0.0146484	0.325265	0.999982
DGCR6L	685.214	-0.00585659	0.0162827	0.00447864	0.999982
ENSG00000273343	31.2277	-0.000580955	0.0146357	0.321675	0.999982
ENSG00000273139	5.82616	0.000298052	0.0146327	0.275037	0.999982
USP41	0.571042	7.05975e-05	0.0146307	0.488492	0.999982
ZNF74	3202.66	-0.000956908	0.0144712	0.688286	0.999982
SCARF2	28.4746	5.97454e-05	0.0146208	0.942711	0.999982
KLHL22	664.071	0.000123051	0.0144629	0.948339	0.999982
ENSG00000215493	1.13218	7.93904e-05	0.0146306	0.551959	0.999982
RNY1P9	0.287241	-1.15853e-06	0.0146306	0.986163	0.999982
RN7SL812P	3.41612	0.000107963	0.01463	0.566908	0.999982
KRT18P5	16.2538	0.00018474	0.0146245	0.698564	0.999982
MED15	10356.6	0.000619661	0.0144683	0.784734	0.999982
CCDC74BP1	0.892062	-2.90659e-05	0.0146305	0.728659	0.999982
SMPD4P1	42.9169	-0.00123621	0.0146883	0.109479	0.999982
IGLL4P	0.081624	1.87545e-05	0.0146306	0.852588	0.999982
ABHD17AP4	0.444956	3.15077e-06	0.0146305	0.879099	0.999982
TMEM191A	11.178	-0.000109293	0.0146266	0.760272	0.999982
PI4KA	5420.85	0.000386386	0.0144177	0.876999	0.999982
SERPIND1	1.22493	6.94117e-05	0.0146304	0.631093	0.999982
SNAP29	4685.35	0.00266152	0.014692	0.502691	0.999982
ENSG00000272600	0.139157	-3.24239e-06	0.0146306	0.99747	0.999982
CRKL	18918.3	0.00102674	0.0143425	0.737034	0.999982
LINC01637	0.139157	-3.24239e-06	0.0146306	0.99747	0.999982
AIFM3	1.56393	4.21797e-05	0.0146302	0.740472	0.999982
ENSG00000272829	36.2792	-0.00108759	0.0146742	0.115407	0.999982
LZTR1	868.723	-0.00165046	0.0146154	0.369965	0.999982
THAP7	3638.45	-0.00430187	0.0153838	0.0642003	0.999982
THAP7-AS1	39.4755	-0.0012662	0.0146953	0.0704636	0.999982
ENSG00000284060	5.75256	0.000119844	0.0146289	0.657925	0.999982
TUBA3FP	23.7292	-0.000646479	0.0146417	0.234627	0.999982
P2RX6	22.4064	-0.000245361	0.0146258	0.604213	0.999982
ENSG00000284130	1.50777	1.1775e-05	0.01463	0.860373	0.999982
SLC7A4	0.526732	3.08514e-05	0.0146306	0.610411	0.999982
ENSG00000226872	0.400736	1.6991e-05	0.0146306	0.763682	0.999982
LRRC74B	1.27113	2.70423e-05	0.0146305	0.789991	0.999982
TUBA3GP	0.10952	1.2159e-05	0.0146306	0.852589	0.999982
BCRP2	0.174232	1.64649e-05	0.0146306	0.84578	0.999982
E2F6P3	0.0820969	-1.379e-05	0.0146306	0.847626	0.999982
RIMBP3B	0.8204	-6.12471e-06	0.0146302	0.991129	0.999982
HIC2	7257.98	0.00543574	0.0156947	0.110487	0.999982
TMEM191C	2.60419	-0.00025756	0.0146329	0.137976	0.999982
PI4KAP2	199.745	0.00134201	0.0146482	0.371109	0.999982
RIMBP3C	0.389517	-8.182e-06	0.0146305	0.882847	0.999982
UBE2L3	11608.1	0.0060169	0.0160452	0.612208	0.999982
YDJC	7267.55	-0.000855834	0.0146306	0.4036	0.999982
CCDC116	531.453	-0.00280678	0.0149441	0.0694444	0.999982
ENSG00000273342	11.23	-2.32258e-05	0.0146263	0.995338	0.999982
SDF2L1	3738.24	-0.000778491	0.0146263	0.435068	0.999982
ENSG00000207751	4.37579	-0.000331422	0.0146343	0.156323	0.999982
ENSG00000284630	2.67259	-6.36653e-05	0.0146299	0.679272	0.999982
ENSG00000284651	0.081624	1.87545e-05	0.0146306	0.852588	0.999982
ENSG00000284654	0.0896491	-1.39068e-05	0.0146306	0.85042	0.999982
ENSG00000284621	0.081624	1.87545e-05	0.0146306	0.852588	0.999982
ENSG00000272954	6.41319	6.42341e-05	0.0146276	0.801884	0.999982
PPIL2	5340.14	-0.00289324	0.0149209	0.138021	0.999982
YPEL1	68.225	-0.000862626	0.0146388	0.666764	0.999982
RN7SL280P	0.079852	-1.34514e-05	0.0146306	0.848013	0.999982
MAPK1	26813.1	-0.00118103	0.0142907	0.721303	0.999982
ENSG00000225544	0.168471	-5.8759e-07	0.0146306	0.997476	0.999982
PPM1F	8302.19	-0.00213907	0.014636	0.39076	0.999982
ENSG00000224086	65.6301	-0.000154405	0.0146112	0.814786	0.999982
TOP3B	2858.22	-0.00163671	0.0146365	0.389323	0.999982
PRAMENP	4.3238	-0.000103782	0.0146301	0.490095	0.999982
ABHD17AP5	0.092608	-3.53883e-06	0.0146306	0.997471	0.999982
TOP3BP1	1.10362	4.5255e-05	0.0146303	0.715145	0.999982
ENSG00000274422	31.6124	-0.000332179	0.0146269	0.511119	0.999982
ENSG00000272779	569.993	-0.000940817	0.014492	0.644057	0.999982
IGLV5-52	63.9807	-0.00144389	0.0147078	0.120825	0.999982
IGLV1-51	1.83661	-8.80312e-05	0.0146303	0.527205	0.999982
ASH2LP3	0.143819	-2.78642e-06	0.0146306	0.997471	0.999982
ASH2LP2	0.0637685	1.05675e-05	0.0146306	0.861554	0.999982
IGLV7-46	0.291809	6.19422e-06	0.0146306	0.938901	0.999982
ENSG00000232603	0.0820969	-1.379e-05	0.0146306	0.847626	0.999982
IGLV7-43	0.158197	9.26269e-06	0.0146306	0.866352	0.999982
ZNF280B	1602.25	0.00436998	0.0153227	0.108516	0.999982
ZNF280A	1408.63	0.00280555	0.0148628	0.193307	0.999982
PRAME	55256.3	0.00071639	0.0143066	0.817359	0.999982
ENSG00000220891	23.9311	-0.000146809	0.0146221	0.77214	0.999982
IGLV2-34	0.081624	1.87545e-05	0.0146306	0.852588	0.999982
GGTLC2	0.10952	1.2159e-05	0.0146306	0.852589	0.999982
IGLV2-18	0.0695783	5.83632e-06	0.0146306	0.997471	0.999982
ENSG00000237472	0.436638	-4.10592e-05	0.0146306	0.658053	0.999982
RSPH14	2.25331	-0.000110329	0.0146305	0.381317	0.999982
GNAZ	21.0351	0.000118647	0.0146222	0.821136	0.999982
RAB36	0.478268	2.99422e-05	0.0146305	0.663859	0.999982
BCR	4863	0.00113006	0.0144893	0.568718	0.999982
BCRP8	2.94546	6.52599e-05	0.0146297	0.714391	0.999982
FBXW4P1	83.8939	-0.000506587	0.0146071	0.677924	0.999982
ENSG00000214526	0.493843	3.37118e-05	0.0146306	0.648791	0.999982
CES5AP1	0.127537	1.31601e-05	0.0146306	0.790779	0.999982
ZDHHC8P1	12.8942	0.00031283	0.0146298	0.443731	0.999982
LINC01659	0.845603	-4.29781e-05	0.0146306	0.474357	0.999982
ENSG00000227755	1.26573	-6.95735e-05	0.0146303	0.603865	0.999982
FAM230I	1.82035	-2.59624e-05	0.01463	0.837526	0.999982
LINC02557	0.139157	-3.24239e-06	0.0146306	0.99747	0.999982
PCAT14	5.55596	0.000101971	0.0146301	0.524439	0.999982
IGLL1	0.613184	-8.00022e-05	0.0146308	0.421746	0.999982
ENSG00000272733	0.0820969	-1.379e-05	0.0146306	0.847626	0.999982
DRICH1	0.453134	-3.40115e-06	0.0146306	0.997006	0.999982
ENSG00000211683	0.221905	-3.28559e-06	0.0146306	0.997469	0.999982
GUSBP11	0.162186	-3.47037e-06	0.0146306	0.99747	0.999982
ENSG00000234353	0.566108	-3.31461e-05	0.0146306	0.645794	0.999982
ASLP1	1.07206	5.95733e-05	0.0146303	0.665776	0.999982
ENSG00000273000	0.0742403	-2.41147e-06	0.0146306	0.997473	0.999982
ENSG00000272578	8.16476	-0.000191086	0.0146293	0.527009	0.999982
ZNF70	86.6265	-0.000905345	0.0146474	0.384	0.999982
VPREB3	2.99766	-9.46526e-05	0.0146297	0.624539	0.999982
CHCHD10	833.794	-0.000280038	0.0146046	0.822171	0.999982
MMP11	46.1792	-0.0015138	0.0147281	0.0297369	0.999982
SMARCB1	2310.61	-0.00420764	0.0152301	0.19866	0.999982
DERL3	183.853	-0.0017239	0.0147142	0.215074	0.999982
ENSG00000272973	4.55363	0.000133245	0.0146294	0.609249	0.999982
SLC2A11	18.5129	0.000114772	0.0146237	0.785744	0.999982
MIF	464.685	-0.0034185	0.0151241	0.0448973	0.999982
MIF-AS1	38.8956	0.000330795	0.01462	0.909462	0.999982
ENSG00000273295	23.2628	4.70801e-05	0.0146229	0.946316	0.999982
ENSG00000225282	0.145393	2.45731e-05	0.0146306	0.734308	0.999982
ENSG00000206090	0.0820969	-1.379e-05	0.0146306	0.847626	0.999982
DDTL	1.1556	8.36224e-05	0.0146305	0.570656	0.999982
ENSG00000272787	0.0742403	-2.41147e-06	0.0146306	0.997473	0.999982
DDT	381.542	-0.000426169	0.0145341	0.740992	0.999982
ENSG00000250470	10.5783	0.000262087	0.0146293	0.487038	0.999982
GSTT4	0.161476	3.76793e-07	0.0146306	0.998386	0.999982
CABIN1	3539.75	-0.000325077	0.0143428	0.70524	0.999982
ENSG00000232545	2.7554	-8.11551e-06	0.0146292	0.964664	0.999982
SUSD2	4.3542	0.000157899	0.0146297	0.529869	0.999982
GGT5	24.8523	-0.000186137	0.0146215	0.714401	0.999982
POM121L9P	0.0637685	1.05675e-05	0.0146306	0.861554	0.999982
BCRP1	1.1281	-7.96189e-05	0.0146306	0.568105	0.999982
ENSG00000215464	0.729711	9.75007e-06	0.0146304	0.85356	0.999982
SPECC1L	601.095	0.00339884	0.0150277	0.139545	0.999982
ADORA2A	1.39402	0.000122286	0.014631	0.296862	0.999982
UPB1	1.0551	4.07386e-05	0.0146303	0.642765	0.999982
GUCD1	2325.52	-0.00378925	0.0149776	0.227629	0.999982
SNRPD3	1952.93	-0.000743171	0.0144143	0.782966	0.999982
GGT1	160.868	-0.000722488	0.0145909	0.639982	0.999982
LRRC75B	50.5148	-0.000250968	0.0146112	0.781766	0.999982
BCRP3	2.31406	5.66742e-05	0.0146297	0.741878	0.999982
ENSG00000284128	2.18134	2.95574e-05	0.0146299	0.832756	0.999982
ARL5AP4	0.166848	-4.50361e-06	0.0146306	0.997471	0.999982
ENSG00000224334	0.246026	-1.07594e-05	0.0146306	0.950011	0.999982
PIWIL3	17.0958	0.000794837	0.0146572	0.0476319	0.999982
SGSM1	1.58908	-2.43432e-05	0.0146298	0.872366	0.999982
KIAA1671	4.19611	-5.10003e-06	0.0146282	0.978215	0.999982
ENSG00000279085	0.0827485	-2.93373e-06	0.0146306	0.997471	0.999982
ENSG00000231466	8.67639	0.000196368	0.0146284	0.406856	0.999982
LRP5L	72.081	0.000845088	0.0146411	0.41869	0.999982
ENSG00000272942	0.600343	-1.67177e-05	0.0146304	0.824033	0.999982
IGLVIVOR22-1	0.919898	-3.75203e-05	0.0146305	0.744271	0.999982
CRYBB2P1	106.961	0.000312647	0.0146033	0.670334	0.999982
ENSG00000272977	30.4439	0.000566155	0.0146354	0.316109	0.999982
ENSG00000234884	0.221966	1.98999e-05	0.0146306	0.739621	0.999982
GRK3	1015.57	0.00183143	0.0146102	0.459018	0.999982
YES1P1	0.674215	-4.57097e-05	0.0146305	0.494976	0.999982
MYO18B	477.938	0.00184936	0.0147298	0.189534	0.999982
ENSG00000230203	0.175356	-3.09921e-06	0.0146306	0.99747	0.999982
ASPHD2	34.2995	5.01198e-05	0.0146129	0.965072	0.999982
HPS4	2153.82	0.00242066	0.0147963	0.215496	0.999982
SRRD	1308.16	-0.000794671	0.0144721	0.764324	0.999982
TFIP11	1171.69	-0.000869835	0.0144248	0.771342	0.999982
ENSG00000261188	111.238	-0.000599067	0.0146082	0.593646	0.999982
TPST2	3545.89	0.000114716	0.0143567	0.782709	0.999982
HMGB1P10	1.73019	-2.08764e-05	0.0146298	0.830274	0.999982
CRYBB1	3.55489	9.2555e-05	0.0146295	0.656703	0.999982
CRYBA4	43.5933	-5.60983e-06	0.0146122	0.969608	0.999982
ISCA2P1	2.29379	-0.000143471	0.0146308	0.317831	0.999982
MIAT	11.5677	5.10976e-05	0.0146259	0.798394	0.999982
ENSG00000206028	0.081624	1.87545e-05	0.0146306	0.852588	0.999982
MIATNB	71.8493	0.000566094	0.0146195	0.847625	0.999982
LINC01422	0.355517	2.82121e-05	0.0146306	0.637669	0.999982
ENSG00000231369	6.65301	9.05142e-05	0.0146281	0.755243	0.999982
LINC02554	0.0886192	9.709e-06	0.0146306	0.852589	0.999982
ENSG00000227838	1.10616	5.87558e-05	0.0146304	0.703831	0.999982
MN1	1.93441	4.08865e-05	0.0146299	0.877273	0.999982
PITPNB	2224.07	-7.41614e-05	0.0143046	0.988555	0.999982
TTC28-AS1	308.386	0.000876293	0.0145858	0.560684	0.999982
TTC28	872.034	-0.000771833	0.0144388	0.688853	0.999982
RN7SL757P	0.081624	1.87545e-05	0.0146306	0.852588	0.999982
CHEK2	1136.58	5.84699e-05	0.0144491	0.917393	0.999982
HSCB	152.476	-0.000460369	0.0145805	0.700492	0.999982
CCDC117	1812.61	0.00263533	0.0147558	0.350586	0.999982
XBP1	3973.74	0.000130807	0.0144332	0.982286	0.999982
ENSG00000226471	15.6907	-0.000333709	0.0146285	0.48733	0.999982
ENSG00000272858	3.19066	-0.00017197	0.0146308	0.420283	0.999982
ZNRF3	282.661	0.000123964	0.0145377	0.928528	0.999982
ZNRF3-IT1	0.198139	2.42182e-05	0.0146306	0.723468	0.999982
ZNRF3-AS1	1.18298	2.11049e-05	0.0146302	0.826531	0.999982
KREMEN1	1210.13	0.000113939	0.0143694	0.963225	0.999982
RNU6-1219P	0.079852	-1.34514e-05	0.0146306	0.848013	0.999982
EMID1	250.1	-0.000616773	0.0145809	0.673596	0.999982
RHBDD3	437.039	-0.000553802	0.0145662	0.689953	0.999982
ENSG00000237015	0.671535	4.69763e-05	0.0146305	0.669898	0.999982
EWSR1	8445.36	-0.00157758	0.0143998	0.61063	0.999982
GAS2L1	656.951	-0.000669356	0.0145573	0.680012	0.999982
RASL10A	4.08825	-0.000109191	0.0146297	0.591104	0.999982
ENSG00000273216	0.916157	-5.05113e-05	0.0146307	0.59848	0.999982
AP1B1	3520.62	-0.00401356	0.015195	0.124858	0.999982
RFPL1S	24.7027	0.000358689	0.0146266	0.434638	0.999982
NEFH	230.8	0.00113179	0.0146458	0.348613	0.999982
THOC5	1933.92	-0.00224333	0.0146376	0.442639	0.999982
ENSG00000234208	0.0888844	-1.69769e-05	0.0146306	0.847626	0.999982
NIPSNAP1	1983.19	-0.00710472	0.0169191	0.0299155	0.999982
NF2	1014.51	-2.77169e-07	0.0144128	0.997395	0.999982
CABP7	0.866079	-6.42564e-05	0.0146306	0.544291	0.999982
ZMAT5	314.668	-0.000560497	0.0145422	0.963	0.999982
UQCR10	1872.06	-0.000272852	0.0143356	0.59881	0.999982
ASCC2	1232.66	-0.0028302	0.0148304	0.22771	0.999982
MTMR3	1467.71	0.000509958	0.0145084	0.792971	0.999982
ENSG00000279159	1.91532	0.000144551	0.014631	0.340473	0.999982
ENSG00000225971	1.34963	-0.000177507	0.0146318	0.144664	0.999982
LIF-AS1	0.0827485	-2.93373e-06	0.0146306	0.997471	0.999982
LIF	4.03294	0.000108107	0.0146291	0.65477	0.999982
OSM	0.952909	6.11131e-05	0.0146305	0.502324	0.999982
ENSG00000279699	0.865753	7.16268e-05	0.0146308	0.306527	0.999982
CASTOR1	4.96586	-1.81943e-05	0.0146288	0.928418	0.999982
TBC1D10A	260.309	-0.000538143	0.0145691	0.713047	0.999982
SF3A1	6073.5	-0.000799801	0.0142987	0.940028	0.999982
CCDC157	14.5573	9.82339e-05	0.0146252	0.811169	0.999982
RNF215	177.367	-0.000633817	0.0145975	0.701629	0.999982
SEC14L2	4.27891	-1.42769e-05	0.0146284	0.953371	0.999982
ENSG00000272689	0.539828	5.22184e-05	0.0146307	0.575584	0.999982
MTFP1	34.3979	-0.000383446	0.0146212	0.589515	0.999982
ENSG00000273428	0.0896491	-1.39068e-05	0.0146306	0.85042	0.999982
SEC14L4	0.223671	-1.60147e-05	0.0146306	0.858364	0.999982
SEC14L6	89.9637	-0.000179573	0.0145964	0.858549	0.999982
SIRPAP1	0.711284	-0.000109622	0.014631	0.272459	0.999982
GAL3ST1	23.7474	0.000165498	0.014622	0.83686	0.999982
PES1	2664.58	-0.00496046	0.0156976	0.0315841	0.999982
ENSG00000223831	0.362859	1.84755e-05	0.0146306	0.744255	0.999982
TCN2	109.643	-0.000779387	0.014617	0.491644	0.999982
SLC35E4	66.7527	-0.000415771	0.0146107	0.760448	0.999982
DUSP18	61.2503	-0.000159633	0.0146007	0.86525	0.999982
ENSG00000250318	2.33371	1.35399e-05	0.0146296	0.903109	0.999982
OSBP2	1258.02	-0.000623323	0.0146144	0.538242	0.999982
EIF4HP2	0.691566	-2.50233e-05	0.0146305	0.813027	0.999982
MORC2-AS1	0.418333	-5.03998e-05	0.0146306	0.632685	0.999982
MORC2	1972.42	0.00304234	0.0147619	0.287175	0.999982
TUG1	5327.72	0.00225671	0.0145633	0.465911	0.999982
ENSG00000269987	0.336418	1.65115e-05	0.0146306	0.83178	0.999982
ENSG00000269972	0.619906	1.89062e-05	0.0146306	0.83131	0.999982
ENSG00000278920	1.54585	7.45168e-05	0.0146302	0.61813	0.999982
SMTN	780.863	-0.0020977	0.0147529	0.21885	0.999982
ENSG00000273387	7.02944	-0.000353934	0.0146341	0.178926	0.999982
SELENOM	301.793	-0.000311069	0.0145662	0.910083	0.999982
INPP5J	610.263	-0.00284389	0.0148668	0.190808	0.999982
PLA2G3	350.698	0.000855153	0.0145754	0.601068	0.999982
RNF185	401.734	-0.000236174	0.0145232	0.897063	0.999982
LIMK2	465.653	0.000708442	0.0145008	0.568116	0.999982
PIK3IP1	113.659	-0.00123225	0.0146633	0.273103	0.999982
PIK3IP1-AS1	3.42633	2.05874e-05	0.0146292	0.649085	0.999982
PATZ1	286.307	-0.000136657	0.014554	0.884924	0.999982
LINC01521	3.23582	-6.38454e-05	0.0146295	0.765911	0.999982
DRG1	2044.6	-0.00276729	0.0147604	0.287971	0.999982
EIF4ENIF1	771.087	0.000122129	0.0144225	0.952918	0.999982
ENSG00000240591	1.55067	8.70468e-05	0.0146304	0.466013	0.999982
SFI1	227.937	-0.0010259	0.0146029	0.499676	0.999982
ENSG00000214093	6.93798	0.00028249	0.0146317	0.321223	0.999982
PISD	1766.57	-0.000642632	0.0143892	0.990318	0.999982
PRR14L	1882.13	0.00381795	0.0150651	0.194723	0.999982
DEPDC5	148.423	-0.00112227	0.0146303	0.424515	0.999982
RN7SL20P	0.0742403	-2.41147e-06	0.0146306	0.997473	0.999982
C22orf24	0.41172	2.7032e-05	0.0146306	0.713971	0.999982
YWHAH	5901.91	0.000241056	0.0143535	0.931738	0.999982
LINC02558	0.0827485	-2.93373e-06	0.0146306	0.997471	0.999982
ENSG00000232346	3.22568	0.000148898	0.01463	0.561271	0.999982
SLC5A1	0.265546	1.64463e-05	0.0146306	0.730573	0.999982
AP1B1P1	0.0896491	-1.39068e-05	0.0146306	0.85042	0.999982
SLC5A4	0.185216	-3.23455e-06	0.0146306	0.999879	0.999982
RFPL3S	9.22592	8.62875e-06	0.014626	0.859185	0.999982
RTCB	3842.59	-0.00277448	0.0146503	0.555318	0.999982
FBXO7	3840.1	-0.00115588	0.0143277	0.715502	0.999982
SYN3	0.724641	-1.39751e-05	0.0146304	0.915803	0.999982
ENSG00000236054	0.436436	-1.16302e-06	0.0146305	0.996871	0.999982
TIMP3	19.3185	0.00069144	0.0146464	0.161317	0.999982
LARGE1	4.11008	3.17958e-05	0.0146287	0.924461	0.999982
ENSG00000235485	0.255208	-1.89838e-05	0.0146306	0.847624	0.999982
ENSG00000280356	0.170243	2.50934e-05	0.0146306	0.727182	0.999982
ISX-AS1	0.821285	-5.39936e-05	0.0146305	0.637932	0.999982
ISX	22.0825	0.000356242	0.0146262	0.523887	0.999982
LINC01399	31.1529	0.000801513	0.0146502	0.191625	0.999982
HMGXB4	1335.92	-0.000619899	0.0144503	0.680876	0.999982
TOM1	616.623	-0.00113619	0.0145578	0.575399	0.999982
HMOX1	9.57025	0.00097379	0.014675	0.00527741	0.999982
MCM5	4480.56	-0.0039565	0.0150403	0.188689	0.999982
ENSG00000273044	0.852215	3.51085e-05	0.0146305	0.619195	0.999982
RASD2	0.360807	-9.54149e-06	0.0146306	0.912109	0.999982
MB	0.640761	6.64883e-05	0.0146307	0.438933	0.999982
ENSG00000268818	1.22648	4.33987e-05	0.01463	0.763072	0.999982
APOL6	202.507	4.426e-05	0.0145666	0.869772	0.999982
RBFOX2	1735.79	0.00363919	0.0150105	0.239988	0.999982
NDUFA9P1	1.17629	1.74542e-05	0.0146302	0.857131	0.999982
ENSG00000279805	0.0886192	9.709e-06	0.0146306	0.852589	0.999982
APOL3	62.8828	-0.000550635	0.0146174	0.542509	0.999982
APOL4	535.486	-2.70972e-05	0.0144711	0.929734	0.999982
APOL2	424.86	0.00118564	0.0146101	0.461997	0.999982
APOL1	380.656	0.000843337	0.0145938	0.494039	0.999982
MYH9	5005.09	0.000831128	0.0145444	0.701886	0.999982
ENSG00000223695	0.214971	2.93313e-05	0.0146306	0.719474	0.999982
RPS15AP38	1.98247	7.13963e-05	0.0146299	0.625672	0.999982
ENSG00000228719	0.658597	-5.15737e-05	0.0146306	0.655932	0.999982
TXN2	2859.14	-0.00374074	0.0150342	0.191953	0.999982
FOXRED2	1146.68	-9.03857e-05	0.0145393	0.970886	0.999982
EIF3D	9245.72	-0.00525982	0.0156148	0.127782	0.999982
ENSG00000229971	0.127537	1.31601e-05	0.0146306	0.790779	0.999982
IFT27	12.9662	-7.28601e-05	0.0146246	0.823977	0.999982
PVALB	0.170508	5.3817e-06	0.0146306	0.997476	0.999982
NCF4-AS1	0.239737	-3.05872e-06	0.0146306	0.997471	0.999982
NCF4	25.4609	-7.19675e-05	0.0146186	0.822673	0.999982
CSF2RB	97.085	0.0019967	0.0147861	0.113725	0.999982
ENSG00000215403	0.177769	-1.21685e-05	0.0146306	0.76969	0.999982
TST	671.017	-0.00125612	0.0146157	0.427894	0.999982
MPST	1508.71	-0.0011871	0.0145587	0.552984	0.999982
KCTD17	7.42357	0.000289618	0.0146316	0.344201	0.999982
IL2RB	11.2883	9.11813e-05	0.0146256	0.883618	0.999982
C1QTNF6	36.7204	0.000199868	0.0146177	0.763966	0.999982
SSTR3	2.69007	0.000266064	0.0146332	0.18216	0.999982
RAC2	3466.59	-0.00193145	0.014605	0.310896	0.999982
CYTH4	30.1695	-0.000770538	0.0146461	0.235218	0.999982
MFNG	4.99022	-0.000180452	0.0146301	0.463423	0.999982
CARD10	183.972	-0.000894547	0.0146127	0.926272	0.999982
CDC42EP1	1558.31	-0.000956201	0.01453	0.494796	0.999982
LGALS2	0.497177	-2.77823e-05	0.0146306	0.478183	0.999982
ENSG00000273866	0.079852	-1.34514e-05	0.0146306	0.848013	0.999982
GGA1	1364.63	-0.00373401	0.0151332	0.104816	0.999982
SH3BP1	226.403	-0.000866465	0.0146097	0.632056	0.999982
ENSG00000233360	2.94543	9.61155e-05	0.0146301	0.54812	0.999982
PDXP	8.59397	-0.00013109	0.0146276	0.705634	0.999982
RN7SL385P	0.079852	-1.34514e-05	0.0146306	0.848013	0.999982
LGALS1	5008.43	-0.00128506	0.0144843	0.609452	0.999982
NOL12	29.9451	-0.000127601	0.0146188	0.831328	0.999982
TRIOBP	245.495	0.000447721	0.0145669	0.660309	0.999982
H1F0	9.11021	0.000651861	0.0146488	0.0421926	0.999982
GCAT	1685.01	-0.00816235	0.0178428	0.0100038	0.999982
GALR3	2.8318	-7.68211e-05	0.0146295	0.574903	0.999982
ANKRD54	655.164	-0.000107941	0.0144619	0.961154	0.999982
MIR659	1.11055	2.24664e-05	0.0146304	0.689476	0.999982
EIF3L	6964.98	5.03819e-05	0.014286	0.989655	0.999982
ENSG00000279738	23.7332	0.00022159	0.0146234	0.670273	0.999982
MICALL1	883.457	-0.000868336	0.0145575	0.623835	0.999982
ENSG00000278948	76.6313	0.000632071	0.0146251	0.463899	0.999982
C22orf23	25.6626	0.000119578	0.0146222	0.803244	0.999982
ENSG00000272582	0.191306	1.32256e-05	0.0146306	0.747682	0.999982
POLR2F	1013.98	-0.00287445	0.0148641	0.19332	0.999982
ENSG00000284289	0.156989	-2.2094e-06	0.0146306	0.997471	0.999982
ENSG00000222044	0.092608	-3.53883e-06	0.0146306	0.997471	0.999982
PICK1	202.958	-0.00191368	0.014737	0.214476	0.999982
SLC16A8	0.0827485	-2.93373e-06	0.0146306	0.997471	0.999982
BAIAP2L2	1.28696	2.37554e-05	0.0146304	0.771531	0.999982
ENSG00000272720	0.315568	-5.60821e-06	0.0146306	0.936261	0.999982
PLA2G6	105.947	-0.00155934	0.0147224	0.110705	0.999982
ENSG00000279080	0.233468	-1.77556e-05	0.0146306	0.847624	0.999982
MAFF	208.47	0.00103519	0.0146246	0.425581	0.999982
TMEM184B	1345.4	3.54655e-05	0.0144246	0.936653	0.999982
CSNK1E	1170	-0.00135593	0.0145293	0.537951	0.999982
TPTEP2	36.5975	-0.000687299	0.0146377	0.322483	0.999982
ENSG00000229955	0.614604	-3.82767e-05	0.0146306	0.673637	0.999982
KCNJ4	19.3989	-4.03946e-06	0.0146213	0.992482	0.999982
KDELR3	1868.58	-0.000293572	0.0144455	0.916208	0.999982
DDX17	7157.92	0.000300412	0.0145882	0.797784	0.999982
DMC1	96.6555	0.000484015	0.0146129	0.564201	0.999982
FAM227A	12.9788	-1.43813e-05	0.0146258	0.967218	0.999982
CBY1	263.019	-0.00098192	0.0145767	0.544427	0.999982
ENSG00000230912	0.390282	-2.91722e-05	0.0146306	0.651174	0.999982
ENSG00000228274	50.5533	-0.00084738	0.0146423	0.405021	0.999982
TOMM22	1815.96	-0.00627499	0.0164542	0.0150563	0.999982
JOSD1	2260.21	0.000460201	0.0143789	0.92676	0.999982
GTPBP1	3715.16	-0.0037547	0.014995	0.21811	0.999982
PRDX3P1	0.437299	-2.44271e-06	0.0146305	0.91878	0.999982
ENSG00000244491	0.487584	3.3953e-06	0.0146305	0.992021	0.999982
SUN2	3032.45	-0.00112715	0.014462	0.793015	0.999982
ENSG00000230149	2.41487	-4.55644e-06	0.0146297	0.986122	0.999982
ENSG00000273096	1.16713	6.3874e-06	0.0146302	0.949757	0.999982
ENSG00000225450	1.62569	8.038e-06	0.0146302	0.989681	0.999982
ENSG00000272669	4.75256	0.000268131	0.0146322	0.293349	0.999982
ENSG00000273076	0.151202	1.69098e-05	0.0146306	0.852589	0.999982
DNAL4	267.296	-0.00248706	0.0148391	0.150044	0.999982
NPTXR	737.863	0.000533495	0.0145286	0.769838	0.999982
CBX6	895.209	-0.00144268	0.0145803	0.492424	0.999982
ENSG00000235209	0.390673	-8.17798e-06	0.0146306	0.995224	0.999982
APOBEC3A	0.1626	-1.76891e-05	0.0146306	0.847626	0.999982
APOBEC3B	1011.16	-0.0017202	0.0145899	0.38333	0.999982
APOBEC3B-AS1	0.092608	-3.53883e-06	0.0146306	0.997471	0.999982
APOBEC3C	4266.16	-0.00378831	0.0150655	0.177973	0.999982
APOBEC3D	20.2207	-2.35525e-05	0.0146218	0.756837	0.999982
APOBEC3F	54.9918	-0.000186666	0.0146066	0.880361	0.999982
APOBEC3G	211.265	-0.00225	0.0148004	0.153999	0.999982
APOBEC3H	0.846135	2.76224e-05	0.0146303	0.77855	0.999982
CBX7	253.772	-0.000383451	0.014551	0.826594	0.999982
ENSG00000279833	0.0742403	-2.41147e-06	0.0146306	0.997473	0.999982
PDGFB	41.218	-0.000164565	0.0146199	0.816442	0.999982
ENSG00000284633	1.02975	-6.59363e-05	0.0146306	0.601263	0.999982
ENSG00000224794	0.338634	-1.30691e-05	0.0146306	0.916287	0.999982
RPL3	40641.9	-0.00023023	0.0143534	0.932999	0.999982
SNORD83A	8.89382	-0.000117864	0.014627	0.753281	0.999982
SNORD43	0.177238	1.35616e-05	0.0146306	0.774222	0.999982
SYNGR1	670.64	0.00755691	0.0174942	0.00217103	0.999982
ENSG00000280216	1.99881	-6.06822e-05	0.0146298	0.731184	0.999982
TAB1	1416.92	0.00192691	0.014566	0.310287	0.999982
MGAT3	1093.86	0.000843486	0.014497	0.699614	0.999982
MIEF1	3777.99	-0.00339682	0.0149279	0.257701	0.999982
ATF4	6371.32	0.00386656	0.015231	0.0711288	0.999982
RPS19BP1	1652.87	5.59992e-06	0.01451	0.956168	0.999982
CACNA1I	192.326	0.000307475	0.0145676	0.883107	0.999982
ENTHD1	419.668	0.231006	0.185165	0.00333224	0.999982
ENSG00000235647	0.10952	1.2159e-05	0.0146306	0.852589	0.999982
UQCRFS1P1	3.10151	7.95381e-05	0.0146295	0.690293	0.999982
GRAP2	2711.32	-0.00248641	0.0147608	0.269957	0.999982
ENSG00000225528	125.895	0.00189391	0.0147729	0.0768136	0.999982
FAM83F	7.57761	0.000545274	0.0146422	0.0951137	0.999982
ENSG00000261202	1.84469	0.000122184	0.0146307	0.431908	0.999982
TNRC6B	1186.3	0.00083791	0.0144702	0.792589	0.999982
RPL7P52	0.520232	-4.49844e-05	0.0146306	0.61038	0.999982
ADSL	248.177	-0.00208081	0.0147802	0.188984	0.999982
ENSG00000284431	1.70539	0.000132426	0.0146308	0.333759	0.999982
SGSM3	35.6278	-0.000303089	0.0146188	0.660563	0.999982
MRTFA	766.432	0.000543181	0.0144774	0.775403	0.999982
ENSG00000227413	0.081624	1.87545e-05	0.0146306	0.852588	0.999982
RPL4P6	11.4988	-0.000102233	0.0146244	0.814618	0.999982
MCHR1	0.420626	-2.06491e-05	0.0146306	0.703022	0.999982
SLC25A17	2174.92	-0.00212335	0.0145641	0.452419	0.999982
ENSG00000230769	0.951457	9.00339e-06	0.0146303	0.927191	0.999982
MIR4766	0.222721	-3.27527e-06	0.0146306	0.997473	0.999982
ST13	2391.53	0.00300139	0.0147649	0.314094	0.999982
XPNPEP3	476.646	0.000440322	0.0145208	0.800831	0.999982
DNAJB7	0.155864	1.17248e-05	0.0146306	0.867753	0.999982
ENSG00000273979	0.148481	-2.00898e-06	0.0146306	0.997473	0.999982
RBX1	1326.23	-0.000962749	0.0145168	0.676937	0.999982
ENSG00000237214	3.87541	-0.000126732	0.0146293	0.610078	0.999982
ENSG00000213857	0.969506	1.45054e-05	0.0146302	0.937413	0.999982
EP300	2633.28	0.00422692	0.0151465	0.177287	0.999982
EP300-AS1	1.76015	-0.000152555	0.0146311	0.278803	0.999982
L3MBTL2	844.571	-0.0012733	0.0146006	0.455661	0.999982
ENSG00000235513	5.27491	-0.000187692	0.0146308	0.3574	0.999982
CHADL	0.265068	-1.93192e-05	0.0146306	0.832445	0.999982
RANGAP1	4569	0.000188249	0.0143995	0.941927	0.999982
MIR6889	0.0886192	9.709e-06	0.0146306	0.852589	0.999982
ZC3H7B	3662.13	-0.000308196	0.0144231	0.898471	0.999982
TEF	104.82	-0.000195682	0.0145911	0.655718	0.999982
ENSG00000273424	0.307659	2.52214e-05	0.0146306	0.65844	0.999982
TOB2	1094.85	-0.00116565	0.0145004	0.580699	0.999982
PHF5A	1078.53	-0.000296795	0.014425	0.901806	0.999982
ACO2	5278.94	-0.00661908	0.0164511	0.0538216	0.999982
POLR3H	912.28	-0.000773325	0.0145056	0.751423	0.999982
CSDC2	4.83382	-7.22678e-05	0.0146291	0.781955	0.999982
PMM1	1014.65	-0.00210218	0.0146414	0.34106	0.999982
DESI1	1069.61	-0.000412341	0.0144996	0.873086	0.999982
XRCC6	10939	-0.000988327	0.0143506	0.727467	0.999982
SNU13	4240.07	-0.0067434	0.0166471	0.0302942	0.999982
C22orf46	273.605	0.00110609	0.0146147	0.389879	0.999982
MEI1	9.50998	9.33929e-05	0.0146269	0.787036	0.999982
HMGN2P10	0.143819	-2.78642e-06	0.0146306	0.997471	0.999982
CCDC134	132.173	0.00065278	0.0145895	0.6805	0.999982
SREBF2-AS1	1.69799	-5.406e-05	0.01463	0.714585	0.999982
SREBF2	7984.8	0.00115871	0.0144894	0.631861	0.999982
SHISA8	10.7334	-0.000179871	0.0146271	0.908903	0.999982
TNFRSF13C	29.4696	-0.000238822	0.0146215	0.637531	0.999982
CENPM	362.576	-0.00285492	0.0149401	0.0939609	0.999982
LINC00634	7.84606	-0.000453978	0.0146377	0.143594	0.999982
SEPT3	7.26757	0.00041704	0.014636	0.179372	0.999982
SLC25A5P1	0.718445	-1.11991e-05	0.0146303	0.977379	0.999982
NAGA	1841.86	-0.00334777	0.0150212	0.135609	0.999982
PHETA2	4.19665	-5.47273e-05	0.0146288	0.913488	0.999982
SNORD13P1	0.0637685	1.05675e-05	0.0146306	0.861554	0.999982
SMDT1	552.54	-0.000330704	0.014499	0.764073	0.999982
NDUFA6	1555.56	-0.00300047	0.0148132	0.313322	0.999982
ENSG00000270083	5.0545	-0.000140722	0.0146288	0.630263	0.999982
NDUFA6-DT	19.4305	-6.48056e-05	0.0146206	0.895445	0.999982
OLA1P1	4.35001	6.0444e-05	0.0146286	0.80803	0.999982
ENSG00000227370	1.16566	-1.17362e-05	0.0146302	0.89751	0.999982
ENSG00000281538	4.33823	-5.78789e-05	0.0146289	0.800041	0.999982
CYP2D7	2.11775	-3.93233e-05	0.0146298	0.830328	0.999982
CYP2D8P	0.965762	6.07075e-05	0.0146306	0.53433	0.999982
TCF20	1690.25	0.00108506	0.0144205	0.356741	0.999982
OGFRP1	8.11533	-0.000277345	0.0146315	0.356492	0.999982
ENSG00000233903	7.69517	-0.000112129	0.0146284	0.675627	0.999982
ENSG00000273366	3.77689	-0.00032144	0.0146346	0.0802985	0.999982
LINC01315	3.36087	-0.000314843	0.0146341	0.125566	0.999982
NFAM1	9.12431	0.000239175	0.0146285	0.496361	0.999982
ENSG00000230107	1.02805	-9.39072e-05	0.0146308	0.376182	0.999982
SERHL	34.48	4.48747e-06	0.0146151	0.935797	0.999982
RRP7A	873.499	-0.0052459	0.0158826	0.0172945	0.999982
SERHL2	125.519	-0.00101353	0.0146423	0.347437	0.999982
RRP7BP	98.2244	-0.000742798	0.0146259	0.443688	0.999982
RN7SKP80	0.161949	-3.04152e-05	0.0146306	0.724563	0.999982
POLDIP3	3745.87	-0.00131213	0.0144827	0.600346	0.999982
CYB5R3	2675.17	-0.00386089	0.0151842	0.0983741	0.999982
ATP5MGL	1.52284	3.30007e-05	0.0146302	0.7332	0.999982
A4GALT	2.76632	-0.000116862	0.0146301	0.506208	0.999982
RPL5P34	2.77719	-0.000298643	0.014634	0.108246	0.999982
ENSG00000274717	0.231054	-4.2929e-07	0.0146305	0.998493	0.999982
ARFGAP3	1816.82	0.00276707	0.0147138	0.334898	0.999982
PACSIN2	1736.49	-1.83982e-05	0.0143767	0.924247	0.999982
TTLL1	27.5449	-0.000179414	0.0146196	0.727021	0.999982
ENSG00000234735	0.425088	1.58141e-05	0.0146305	0.890821	0.999982
BIK	6.8042	9.40759e-05	0.0146278	0.738873	0.999982
MCAT	373.473	-0.00230336	0.0148114	0.147058	0.999982
TSPO	1025.24	-0.000798596	0.0145651	0.536204	0.999982
TTLL12	5337	-0.00295596	0.0148721	0.20012	0.999982
SCUBE1	3.40887	-0.000255591	0.0146323	0.241387	0.999982
EFCAB6	0.32638	-2.03168e-05	0.0146306	0.802694	0.999982
HMGN2P9	0.0695783	5.83632e-06	0.0146306	0.997471	0.999982
SULT4A1	5.60811	-0.000156465	0.0146292	0.570518	0.999982
PNPLA3	3.8504	0.000254082	0.0146321	0.344049	0.999982
SAMM50	1198.86	-0.00206729	0.0146054	0.37465	0.999982
ENSG00000224856	1.43505	-1.34414e-05	0.01463	0.942294	0.999982
PARVB	1027.31	-0.00134688	0.014492	0.587885	0.999982
ENSG00000279175	0.95204	7.46014e-05	0.0146306	0.492829	0.999982
ENSG00000280434	9.54901	6.41107e-05	0.0146266	0.853763	0.999982
PARVG	1.44324	-0.000179441	0.0146317	0.181399	0.999982
RTL6	583.934	-0.0010282	0.0146141	0.466412	0.999982
PRR5	216.929	-0.000482011	0.0145787	0.719606	0.999982
PRR5-ARHGAP8	0.549298	7.21107e-05	0.0146308	0.367985	0.999982
ARHGAP8	3.81709	0.000158815	0.0146304	0.4451	0.999982
PHF21B	0.0886192	9.709e-06	0.0146306	0.852589	0.999982
ENSG00000223730	0.092608	-3.53883e-06	0.0146306	0.997471	0.999982
NUP50-DT	49.2811	0.000848837	0.0146457	0.228895	0.999982
ENSG00000273243	4.63331	-0.0001909	0.0146302	0.424372	0.999982
NUP50	1945.88	0.00413609	0.0151826	0.199109	0.999982
ENSG00000273353	0.538575	-3.38939e-05	0.0146306	0.610093	0.999982
KIAA0930	570.735	-0.00242792	0.0148082	0.197348	0.999982
MIR1249	0.159704	-1.47414e-05	0.0146306	0.77365	0.999982
ENSG00000213752	0.291777	-6.52569e-07	0.0146305	0.995441	0.999982
UPK3A	0.897796	-3.57762e-05	0.0146304	0.696107	0.999982
FAM118A	846.266	-0.000569251	0.0145055	0.861711	0.999982
SMC1B	0.177769	-1.21685e-05	0.0146306	0.76969	0.999982
RIBC2	0.0827485	-2.93373e-06	0.0146306	0.997471	0.999982
FBLN1	11.3166	0.000729927	0.0146545	0.01443	0.999982
LINC01589	0.94545	2.92347e-05	0.0146305	0.692048	0.999982
ENSG00000280383	6.61488	-0.000195035	0.0146294	0.575692	0.999982
ATXN10	1635.08	-0.00242546	0.0146951	0.321112	0.999982
ENSG00000279954	0.079852	-1.34514e-05	0.0146306	0.848013	0.999982
WNT7B	0.0886192	9.709e-06	0.0146306	0.852589	0.999982
ENSG00000280424	0.154092	-1.17289e-05	0.0146306	0.863572	0.999982
ENSG00000273145	26.5182	-5.51449e-05	0.0146187	0.670141	0.999982
LINC00899	0.079852	-1.34514e-05	0.0146306	0.848013	0.999982
PRR34	0.0886192	9.709e-06	0.0146306	0.852589	0.999982
PRR34-AS1	0.165497	-3.03336e-06	0.0146306	0.99747	0.999982
MIRLET7BHG	7.89907	-8.65276e-05	0.0146282	0.753285	0.999982
MIR3619	0.152327	-3.66355e-06	0.0146306	0.99747	0.999982
PPARA	649.318	0.00332318	0.0150304	0.121309	0.999982
ENSG00000280384	0.236841	-1.61817e-05	0.0146306	0.858303	0.999982
CDPF1	209.138	-0.00202916	0.0147598	0.280622	0.999982
PKDREJ	0.402036	-3.0793e-05	0.0146305	0.679807	0.999982
TTC38	945.559	-0.00212454	0.0146545	0.335968	0.999982
GTSE1-DT	9.01114	1.70305e-05	0.0146261	0.963357	0.999982
GTSE1	1329.97	0.000850142	0.0145146	0.675309	0.999982
TRMU	786.658	0.000924764	0.0144727	0.688108	0.999982
CELSR1	0.233944	-1.43151e-05	0.0146306	0.805512	0.999982
GRAMD4	1560.4	-0.000514107	0.0143865	0.846648	0.999982
CERK	791.343	-0.000137121	0.014486	0.936943	0.999982
ENSG00000260708	171.317	-0.00123547	0.0146457	0.356179	0.999982
TBC1D22A	385.451	-0.00248983	0.0148205	0.178659	0.999982
ENSG00000224715	0.232826	1.90996e-05	0.0146306	0.769409	0.999982
LINC01644	0.573837	-7.9259e-05	0.0146308	0.362597	0.999982
LINC00898	1.23088	3.32611e-07	0.0146302	0.994495	0.999982
ENSG00000224271	15.5378	0.00036435	0.0146309	0.396589	0.999982
ENSG00000230345	0.148481	-2.00898e-06	0.0146306	0.997473	0.999982
ENSG00000279712	4.11369	-0.000151406	0.0146304	0.412824	0.999982
ENSG00000278890	0.0637685	1.05675e-05	0.0146306	0.861554	0.999982
C22orf34	535.749	-0.00218363	0.0147492	0.235461	0.999982
ENSG00000280224	0.0896491	-1.39068e-05	0.0146306	0.85042	0.999982
MIR3667	0.153418	-3.71406e-07	0.0146306	0.994845	0.999982
ENSG00000213279	1.87776	-5.39038e-05	0.0146302	0.655912	0.999982
ENSG00000235111	6.27976	0.000164989	0.014629	0.571062	0.999982
ENSG00000226954	0.177769	-1.21685e-05	0.0146306	0.76969	0.999982
RPL5P35	0.153418	-3.71406e-07	0.0146306	0.994845	0.999982
BRD1	692.993	1.72873e-05	0.014499	0.753381	0.999982
ENSG00000260613	0.170243	2.50934e-05	0.0146306	0.727182	0.999982
ZBED4	1841.5	0.000339671	0.014326	0.856226	0.999982
ALG12	346.188	-0.00279515	0.0149019	0.130723	0.999982
ENSG00000273192	1.95204	1.13352e-05	0.0146297	0.816871	0.999982
CRELD2	326.94	-0.00107658	0.0146294	0.305256	0.999982
ENSG00000278869	0.396114	1.87438e-05	0.0146306	0.834412	0.999982
PIM3	1272.1	-0.000277519	0.014528	0.858526	0.999982
MIR6821	0.545864	-3.58784e-05	0.0146305	0.68483	0.999982
IL17REL	8.00198	0.000186803	0.0146295	0.628429	0.999982
MLC1	38.6722	-0.00024089	0.0146148	0.600964	0.999982
MOV10L1	3.98549	-0.000135814	0.01463	0.52158	0.999982
PANX2	332.251	0.000552561	0.014593	0.798604	0.999982
TRABD	933.251	-0.00113779	0.0145776	0.454984	0.999982
ENSG00000273188	0.151675	-1.85229e-05	0.0146306	0.847624	0.999982
ENSG00000273253	3.21976	0.000167569	0.0146309	0.372629	0.999982
SELENOO	565.586	-0.00361499	0.0151526	0.0735424	0.999982
ENSG00000272836	0.807377	4.71496e-05	0.0146306	0.554172	0.999982
ENSG00000273137	0.878905	1.55728e-05	0.0146304	0.904524	0.999982
TUBGCP6	742.61	-0.000225782	0.0145392	0.88791	0.999982
HDAC10	37.8629	0.000194111	0.0146183	0.769616	0.999982
MAPK12	1053.18	-0.00351107	0.0150282	0.160419	0.999982
MAPK11	159.156	2.54614e-05	0.0145797	0.985485	0.999982
PLXNB2	1874.18	-0.00153623	0.0145694	0.512629	0.999982
DENND6B	90.9651	-0.000430781	0.0146037	0.539439	0.999982
ENSG00000227484	0.092608	-3.53883e-06	0.0146306	0.997471	0.999982
ENSG00000279182	0.311081	-1.56802e-05	0.0146306	0.861279	0.999982
PPP6R2	1377.81	-3.00335e-05	0.0144431	0.812187	0.999982
SBF1	2729.18	-0.0018925	0.0146325	0.396585	0.999982
ADM2	180.147	0.00187676	0.0147391	0.2136	0.999982
MIOX	0.878148	-0.000103822	0.014631	0.306208	0.999982
LMF2	777.802	-0.00202736	0.014688	0.32332	0.999982
NCAPH2	1404.32	-0.00200186	0.0146274	0.404879	0.999982
SCO2	0.27238	3.02798e-05	0.0146306	0.700299	0.999982
ENSG00000272821	31.1422	0.000569107	0.0146325	0.369525	0.999982
TYMP	2.76637	0.000136067	0.0146301	0.494819	0.999982
ENSG00000272666	0.0896491	-1.39068e-05	0.0146306	0.85042	0.999982
ENSG00000226738	0.583908	3.11701e-05	0.0146305	0.750749	0.999982
KLHDC7B	6.33749	-1.48234e-05	0.0146282	0.928414	0.999982
SYCE3	0.991926	-2.26339e-05	0.0146303	0.77963	0.999982
CPT1B	2.56004	-0.000295311	0.014634	0.0957746	0.999982
CHKB-CPT1B	1.54618	-0.000146137	0.0146312	0.161494	0.999982
CHKB	11.6253	-8.50105e-05	0.0146268	0.771182	0.999982
CHKB-DT	3.58958	7.30015e-05	0.0146294	0.722149	0.999982
ENSG00000272940	0.563207	4.07543e-05	0.0146306	0.532376	0.999982
MAPK8IP2	7.07087	0.000355913	0.0146337	0.248852	0.999982
ARSA	133.14	-5.55276e-05	0.0145849	0.890146	0.999982
SHANK3	5.68125	-2.13109e-05	0.014628	0.935034	0.999982
ENSG00000225929	0.169501	-2.29712e-05	0.0146306	0.726847	0.999982
ENSG00000213683	1.76337	0.000127993	0.0146307	0.335951	0.999982
RPL23AP82	32.7682	-0.000910159	0.0146579	0.144973	0.999982
RABL2B	17.9503	0.000630597	0.014645	0.176592	0.999982
XG	3.45129	0.000438942	0.014639	0.0351696	0.999982
GYG2	296.496	-0.00178133	0.014685	0.303521	0.999982
ARSD	14.4987	9.83238e-05	0.0146253	0.807602	0.999982
ARSD-AS1	1.08572	-1.73019e-05	0.0146303	0.853626	0.999982
ARSE	1.51329	-8.89967e-05	0.0146304	0.517382	0.999982
ENSG00000230249	0.422846	-5.98139e-06	0.0146305	0.98905	0.999982
PRKX	1299.64	0.00173769	0.0146071	0.520989	0.999982
ENSG00000182888	0.434569	-4.18928e-05	0.0146307	0.539056	0.999982
ENSG00000205664	160.611	0.0010443	0.0146147	0.506144	0.999982
ENSG00000234449	94.9517	0.000333197	0.0146042	0.980738	0.999982
ENSG00000205663	19.2684	-0.000412363	0.0146313	0.818518	0.999982
ENSG00000205662	3.80778	0.000197559	0.0146311	0.328479	0.999982
ENSG00000225722	0.081624	1.87545e-05	0.0146306	0.852588	0.999982
ENSG00000238193	0.699288	-3.68345e-06	0.0146304	0.926274	0.999982
NLGN4X	0.282975	-3.02331e-06	0.0146306	0.99747	0.999982
ENSG00000237730	0.800706	3.42679e-05	0.0146304	0.771324	0.999982
VCX3A	0.133347	1.36634e-05	0.0146306	0.855121	0.999982
ENSG00000231217	0.148481	-2.00898e-06	0.0146306	0.997473	0.999982
PUDP	1370.55	-0.00337209	0.014981	0.163857	0.999982
STS	63.1222	0.000750474	0.0146369	0.352208	0.999982
VCX	0.177769	-1.21685e-05	0.0146306	0.76969	0.999982
PNPLA4	449.008	-0.00435766	0.0154685	0.0293261	0.999982
ENSG00000230394	0.425303	3.74274e-06	0.0146305	0.998396	0.999982
VCX3B	2.85399	4.47826e-05	0.0146294	0.823964	0.999982
ENSG00000225271	0.852008	-0.000107169	0.0146311	0.210292	0.999982
FAM9B	28.9575	0.000539173	0.0146326	0.383297	0.999982
TBL1X	3154.14	0.000516673	0.014252	0.869911	0.999982
GPR143	0.25709	1.28518e-06	0.0146306	0.921492	0.999982
SHROOM2	0.079852	-1.34514e-05	0.0146306	0.848013	0.999982
EIF5P1	0.670831	5.86288e-05	0.0146306	0.345952	0.999982
WWC3	158.44	3.88975e-05	0.0145821	0.976198	0.999982
CLCN4	24.3611	0.000227588	0.014622	0.541019	0.999982
MID1	82.2823	0.000333623	0.014605	0.69673	0.999982
ENSG00000234129	55.7753	-0.00105474	0.0146613	0.20994	0.999982
HCCS	1441.78	-0.00303552	0.0148221	0.259073	0.999982
ARHGAP6	2282.46	0.00190852	0.0145967	0.408425	0.999982
ENSG00000278218	0.487195	2.75072e-05	0.0146306	0.686976	0.999982
ENSG00000275194	0.179298	-1.35891e-05	0.0146306	0.776993	0.999982
AMELX	0.581594	-1.34157e-05	0.0146305	0.846355	0.999982
ENSG00000232392	0.519667	-6.24356e-05	0.0146307	0.374824	0.999982
ENSG00000282840	0.95561	-2.72268e-05	0.0146305	0.859205	0.999982
MSL3	932.81	-0.000127954	0.0144442	0.914703	0.999982
PRPS2	2464.14	-0.000423233	0.0143968	0.806654	0.999982
PSMA6P2	4.16645	-0.000277296	0.0146324	0.260095	0.999982
MRPL35P4	0.163248	1.73447e-05	0.0146306	0.776699	0.999982
TLR7	0.156337	-1.64654e-05	0.0146306	0.847626	0.999982
TLR8-AS1	119.605	0.000514001	0.0146154	0.566013	0.999982
TMSB4X	3514.94	0.000362743	0.0146071	0.699638	0.999982
LINC02154	45.969	0.000185774	0.0146137	0.781809	0.999982
ENSG00000231216	21.6565	0.000631462	0.0146393	0.44997	0.999982
ENSG00000235592	16.2456	4.63443e-05	0.014625	0.908675	0.999982
LINC01203	20.9417	-8.61963e-06	0.0146205	0.985669	0.999982
ENSG00000226434	18.3879	-3.79974e-05	0.0146226	0.947675	0.999982
GPX1P1	0.179298	-1.35891e-05	0.0146306	0.776993	0.999982
EGFL6	5.22394	1.90368e-05	0.014628	0.946086	0.999982
TCEANC	57.2899	-0.00072736	0.0146324	0.529565	0.999982
RAB9A	685.24	0.00419413	0.0153913	0.0422177	0.999982
TRAPPC2	288.488	-0.000131239	0.0145378	0.463703	0.999982
OFD1	617.266	0.00339924	0.015058	0.120631	0.999982
GEMIN8	321.595	-0.00196337	0.0147122	0.42422	0.999982
ENSG00000233247	2.4708	-0.000228515	0.0146322	0.200406	0.999982
GLRA2	0.0896491	-1.39068e-05	0.0146306	0.85042	0.999982
NPM1P9	11.0878	0.000779478	0.0146562	0.0736888	0.999982
FANCB	504.788	0.000970583	0.014529	0.629286	0.999982
MOSPD2	1047.83	0.000864566	0.0145226	0.682436	0.999982
TPT1P14	0.336478	-3.60015e-05	0.0146306	0.646784	0.999982
ASB9	31.8141	-0.000405381	0.014623	0.481207	0.999982
ASB11	0.533275	-1.19109e-05	0.0146305	0.894661	0.999982
PIGA	841.621	-0.00108306	0.014504	0.647072	0.999982
VEGFD	1.01609	-3.12123e-05	0.0146302	0.778554	0.999982
PIR	683.354	0.000476446	0.0144898	0.819872	0.999982
BMX	101.79	-0.00211051	0.0148164	0.836701	0.999982
ACE2	1.49721	7.84728e-05	0.0146304	0.523687	0.999982
CLTRN	2.70167	3.04498e-05	0.0146295	0.865087	0.999982
CA5BP1	321.023	-0.000595854	0.0145488	0.774893	0.999982
CA5B	65.0453	-0.000718279	0.0146268	0.394162	0.999982
ENSG00000279413	0.21904	1.38503e-05	0.0146306	0.769194	0.999982
ZRSR2	168.668	0.000357951	0.0145864	0.805537	0.999982
AP1S2	665.095	0.00206916	0.0146597	0.3654	0.999982
SETP15	0.227776	8.6559e-06	0.0146306	0.875085	0.999982
GRPR	1.87623	4.92649e-05	0.01463	0.719034	0.999982
ENSG00000238178	26.6719	0.000987669	0.0146666	0.126697	0.999982
MAGEB17	2.37059	-0.000263505	0.0146332	0.126986	0.999982
RPL6P30	0.162186	-3.47037e-06	0.0146306	0.99747	0.999982
ENSG00000235071	0.597987	1.03171e-05	0.0146305	0.904246	0.999982
CTPS2	1238.05	-0.0024063	0.0147343	0.292748	0.999982
MIR548AM	0.165497	-3.03336e-06	0.0146306	0.99747	0.999982
SYAP1	2688.48	-0.000279641	0.0142806	0.928179	0.999982
TXLNG	1711.37	0.000217587	0.014434	0.916639	0.999982
RBBP7	7700.82	-0.00134647	0.0143181	0.692372	0.999982
REPS2	3.14663	0.000126799	0.0146301	0.500552	0.999982
CBX1P2	2.26886	-5.3792e-06	0.0146298	0.957493	0.999982
NHS	0.560508	5.96252e-05	0.0146307	0.358799	0.999982
SCML1	1.17701	7.50182e-05	0.0146304	0.510639	0.999982
BEND2	3.2783	0.000231979	0.0146317	0.29866	0.999982
SCML2	2298.34	0.00130489	0.0144057	0.654652	0.999982
TMSB10P2	0.10952	1.2159e-05	0.0146306	0.852589	0.999982
CDKL5	12.1725	-0.000349537	0.0146313	0.40391	0.999982
PPEF1	0.298892	3.52412e-07	0.0146306	0.934698	0.999982
HAUS1P2	3.49087	2.15173e-05	0.0146288	0.925833	0.999982
PHKA2-AS1	0.932375	5.40042e-05	0.0146305	0.482979	0.999982
PHKA2	1062.3	-0.00285679	0.0149	0.147994	0.999982
RN7SL48P	0.164194	-1.3522e-05	0.0146306	0.77203	0.999982
ADGRG2	0.163248	1.73447e-05	0.0146306	0.776699	0.999982
PDHA1	4310.13	-0.00206821	0.0146433	0.374739	0.999982
MAP3K15	27.836	0.000879776	0.0146598	0.087326	0.999982
SH3KBP1	57.773	-0.000632811	0.0146226	0.483569	0.999982
BCLAF3	72.3168	2.37516e-05	0.0145955	0.961081	0.999982
MAP7D2	0.482921	2.74045e-05	0.0146306	0.701559	0.999982
EIF1AX	1511.49	-0.000223018	0.0144569	0.920047	0.999982
ENSG00000201882	1.40614	-6.21203e-05	0.0146302	0.632771	0.999982
ENSG00000201592	0.21904	1.38503e-05	0.0146306	0.769194	0.999982
RPS6KA3	5299.07	0.00351688	0.0149344	0.244046	0.999982
ENSG00000283380	0.588532	-3.76259e-05	0.0146306	0.592603	0.999982
CNKSR2	0.23813	-1.6929e-05	0.0146306	0.83562	0.999982
SMPX	0.252992	2.98733e-05	0.0146306	0.716421	0.999982
MBTPS2	788.632	0.000741761	0.0145416	0.680744	0.999982
YY2	21.2459	0.000316022	0.0146263	0.537488	0.999982
ENSG00000271286	0.079852	-1.34514e-05	0.0146306	0.848013	0.999982
SMS	2027.25	0.00144535	0.0144697	0.495858	0.999982
PHEX	0.28019	3.09132e-07	0.0146306	0.911141	0.999982
DDX53	29.7466	-0.000845817	0.0146533	0.1776	0.999982
FAM3C2	6.91169	0.000181215	0.0146289	0.513431	0.999982
PRDX4	2774.66	-0.00233961	0.0145967	0.442554	0.999982
ACOT9	1305.98	-0.00125269	0.0144526	0.557246	0.999982
ENSG00000233785	5.5511	0.000160164	0.0146292	0.563029	0.999982
SAT1	3523.65	0.000678322	0.0146159	0.581321	0.999982
APOO	916.606	-0.00153536	0.0145216	0.530113	0.999982
RPL9P7	0.759212	-6.76829e-06	0.0146303	0.977691	0.999982
CXorf58	1.39189	-2.18352e-05	0.0146302	0.81945	0.999982
KLHL15	939.634	0.0026108	0.014788	0.311234	0.999982
EIF2S3	8602.03	0.00152059	0.0144131	0.780852	0.999982
ZFX-AS1	0.18376	1.48764e-05	0.0146306	0.852589	0.999982
ZFX	745.045	0.00243553	0.0147554	0.271061	0.999982
PDK3	21.9936	-0.000562841	0.0146369	0.435286	0.999982
ENSG00000260822	9.65994	-0.000270727	0.0146301	0.408691	0.999982
PCYT1B	70.6058	0.00224506	0.0148548	0.0274441	0.999982
POLA1	1376.4	-0.000675622	0.0145536	0.647912	0.999982
SCARNA23	0.334437	1.2127e-05	0.0146306	0.865263	0.999982
EEF1B2P3	21.4119	-0.000100129	0.0146207	0.854307	0.999982
ARX	0.50832	2.7063e-05	0.0146306	0.668428	0.999982
ENSG00000228519	58.5502	-0.000164066	0.0146144	0.926072	0.999982
MAGEB18	0.502402	-1.81578e-06	0.0146305	0.986228	0.999982
MAGEB6	2.462	0.000281954	0.0146341	0.0419555	0.999982
MAGEB5	0.0637685	1.05675e-05	0.0146306	0.861554	0.999982
ENSG00000230265	0.349698	1.75655e-06	0.0146306	0.886118	0.999982
VENTXP1	1.48817	1.41724e-05	0.0146301	0.900517	0.999982
RPL7P58	0.588311	4.2349e-05	0.0146305	0.652608	0.999982
HMGA1P1	6.82164	5.20498e-05	0.0146273	0.868993	0.999982
ENSG00000242021	0.163248	1.73447e-05	0.0146306	0.776699	0.999982
ENSG00000228933	0.178268	-2.22934e-07	0.0146306	0.997474	0.999982
ENSG00000238247	0.626958	5.57435e-05	0.0146307	0.578099	0.999982
DCAF8L2	0.315636	3.78904e-05	0.0146306	0.554471	0.999982
MAGEB10	8.90864	-0.000705835	0.0146522	0.0329981	0.999982
ENSG00000229731	0.0637685	1.05675e-05	0.0146306	0.861554	0.999982
ENSG00000226199	2.48532	0.00012075	0.0146304	0.46437	0.999982
DCAF8L1	0.174705	-1.2882e-05	0.0146306	0.879247	0.999982
IL1RAPL1	1.76989	-2.05556e-06	0.0146298	0.983329	0.999982
ENSG00000226436	0.335675	-1.24505e-05	0.0146306	0.835539	0.999982
MAGEB2	3007.48	-0.123696	0.142584	0.00475366	0.999982
MAGEB3	1.60666	-6.35368e-05	0.0146303	0.583191	0.999982
MAGEB4	0.453386	3.52522e-05	0.0146306	0.668549	0.999982
MAGEB1	913.748	-0.00366187	0.0151533	0.0760524	0.999982
NR0B1	1.08219	8.03577e-05	0.0146304	0.512607	0.999982
CXorf21	0.380429	1.65921e-05	0.0146306	0.826372	0.999982
CKS1BP6	8.44693	-0.000421746	0.0146356	0.220014	0.999982
FTLP2	10.8254	0.000168768	0.0146275	0.983791	0.999982
GK	173.469	0.000766182	0.014606	0.307241	0.999982
GK-IT1	0.818334	-1.98088e-05	0.0146304	0.812781	0.999982
ENSG00000241886	2.66422	0.000273773	0.0146336	0.0809898	0.999982
GK-AS1	0.0896491	-1.39068e-05	0.0146306	0.85042	0.999982
TAB3	2284.99	0.0029548	0.0148457	0.235545	0.999982
TAB3-AS1	0.177769	-1.21685e-05	0.0146306	0.76969	0.999982
TAB3-AS2	0.311648	1.64658e-05	0.0146306	0.739822	0.999982
DMD	1151.59	0.00323499	0.014884	0.253941	0.999982
NPM1P8	1.6074	6.57413e-05	0.0146302	0.613287	0.999982
TBCAP1	1.37328	-7.37965e-05	0.0146303	0.53084	0.999982
TMEM47	0.0637685	1.05675e-05	0.0146306	0.861554	0.999982
SIAH1P1	37.9656	-0.000604167	0.0146301	0.253155	0.999982
MAGEB16	21.4851	-0.000270845	0.0146232	0.632376	0.999982
CFAP47	2.92223	0.000148511	0.0146307	0.359969	0.999982
HMGB1P16	0.265857	-6.76936e-07	0.0146306	0.997474	0.999982
RPS15AP40	0.70432	3.97253e-05	0.0146304	0.741639	0.999982
ENSG00000223723	0.164194	-1.3522e-05	0.0146306	0.77203	0.999982
FTH1P18	0.079852	-1.34514e-05	0.0146306	0.848013	0.999982
ENSG00000214071	1.60213	-8.55022e-06	0.0146301	0.888848	0.999982
PRRG1	391.978	0.000866351	0.0145861	0.65528	0.999982
FTH1P19	0.66828	3.97207e-05	0.0146305	0.640194	0.999982
FTH1P27	0.158197	9.26269e-06	0.0146306	0.866352	0.999982
FAM47DP	0.081624	1.87545e-05	0.0146306	0.852588	0.999982
LANCL3	219.994	0.00222134	0.0147968	0.151154	0.999982
XK	1717.3	-0.000354175	0.0144636	0.924443	0.999982
CYBB	43.8665	-0.000954877	0.0146582	0.194117	0.999982
DYNLT3	361.535	-0.000865071	0.0145502	0.635636	0.999982
ENSG00000259977	0.0827485	-2.93373e-06	0.0146306	0.997471	0.999982
HYPM	0.537529	-4.30712e-05	0.0146306	0.661519	0.999982
SYTL5	28.1039	0.000461617	0.0146292	0.440784	0.999982
SRPX	21.6635	0.00109693	0.0146853	0.013532	0.999982
RPGR	89.9341	-0.000280695	0.0146037	0.714545	0.999982
FTLP16	0.0896491	-1.39068e-05	0.0146306	0.85042	0.999982
UBTFL11	0.0888844	-1.69769e-05	0.0146306	0.847626	0.999982
TSPAN7	5.59864	0.000150023	0.0146294	0.541981	0.999982
ENSG00000235806	7.34884	0.000257667	0.0146304	0.422929	0.999982
MID1IP1	2581.91	-0.00173457	0.0145358	0.468268	0.999982
MID1IP1-AS1	0.703271	-3.83476e-05	0.0146306	0.586169	0.999982
ENSG00000234191	0.233944	-1.43151e-05	0.0146306	0.805512	0.999982
GAPDHP1	147.472	0.000589338	0.0146146	0.553943	0.999982
ENSG00000261435	1.21665	6.44781e-05	0.0146304	0.544108	0.999982
RPS11P7	0.344562	3.11918e-05	0.0146306	0.716245	0.999982
BCOR	5391.01	0.000105643	0.0143272	0.888015	0.999982
ENSG00000236393	2.44799	-8.33582e-05	0.0146299	0.640305	0.999982
ENSG00000214045	2.02511	-8.65625e-05	0.0146304	0.543229	0.999982
ENSG00000235685	0.175356	-3.09921e-06	0.0146306	0.99747	0.999982
ATP6AP2	1983.37	-0.0004077	0.0143777	0.897865	0.999982
MPC1L	0.079852	-1.34514e-05	0.0146306	0.848013	0.999982
CXorf38	1170.44	-0.000916714	0.0145058	0.781916	0.999982
MED14	2787.02	0.00245252	0.0146586	0.354516	0.999982
MED14OS	2.73195	0.00017739	0.014631	0.252687	0.999982
DPRXP6	0.163248	1.73447e-05	0.0146306	0.776699	0.999982
ENSG00000214031	0.081624	1.87545e-05	0.0146306	0.852588	0.999982
MKRN4P	0.255074	1.45995e-05	0.0146306	0.716746	0.999982
SDCBPP3	1.01416	-0.0001567	0.0146316	0.224239	0.999982
RPS2P55	3.32081	-7.24612e-05	0.0146292	0.771267	0.999982
CLIC4P3	0.450762	2.0187e-05	0.0146306	0.756545	0.999982
USP9X	6889.63	0.00169376	0.0144074	0.597066	0.999982
LINC02601	0.0886192	9.709e-06	0.0146306	0.852589	0.999982
DDX3X	11816.3	0.0154816	0.0300599	0.114647	0.999982
NYX	0.0742403	-2.41147e-06	0.0146306	0.997473	0.999982
CASK	327.257	0.00344862	0.0151322	0.0498776	0.999982
CASK-AS1	0.0886192	9.709e-06	0.0146306	0.852589	0.999982
ENSG00000217624	0.423108	-4.96417e-06	0.0146305	0.877689	0.999982
GPR34	0.156376	7.83889e-06	0.0146306	0.873399	0.999982
ENSG00000237875	0.092608	-3.53883e-06	0.0146306	0.997471	0.999982
RNU6-202P	0.081624	1.87545e-05	0.0146306	0.852588	0.999982
ATP5MC2P4	0.662211	-7.00827e-06	0.0146304	0.955075	0.999982
PINCR	0.155864	1.17248e-05	0.0146306	0.867753	0.999982
IMPDH1P4	6.70203	-0.00018363	0.014629	0.54404	0.999982
MAOA	180.178	-0.00142358	0.0146743	0.242114	0.999982
ENSG00000214019	1.28937	-1.49994e-05	0.0146301	0.900649	0.999982
EFHC2	230.169	-5.982e-05	0.0145451	0.944996	0.999982
RRM2P3	69.0063	0.000471143	0.0146066	0.641305	0.999982
FUNDC1	647.846	0.00194446	0.0146838	0.312903	0.999982
CHTF8P1	0.151202	1.69098e-05	0.0146306	0.852589	0.999982
RPL19P20	1.03405	1.76718e-05	0.0146303	0.866837	0.999982
RPSAP61	4.99048	0.000188743	0.0146297	0.50391	0.999982
DUSP21	12.4801	-9.95892e-05	0.014625	0.816032	0.999982
KDM6A	2065.81	0.00488753	0.015552	0.0890659	0.999982
MIR222HG	6.63202	0.000221298	0.0146307	0.402485	0.999982
MIR221	0.531715	1.67595e-05	0.0146306	0.671768	0.999982
ENSG00000269902	0.155864	1.17248e-05	0.0146306	0.867753	0.999982
ENSG00000215286	0.177238	1.35616e-05	0.0146306	0.774222	0.999982
KRT18P68	0.172398	-1.23064e-05	0.0146306	0.864849	0.999982
PCNAP3	0.209634	3.22822e-06	0.0146306	0.939562	0.999982
ACTBP1	0.651609	9.45343e-06	0.0146305	0.812878	0.999982
ENSG00000231235	0.710132	2.06398e-05	0.0146303	0.900383	0.999982
GAPDHP65	7.05915	0.000286179	0.0146312	0.345367	0.999982
KRBOX4	132.623	0.000773821	0.0146063	0.717623	0.999982
ENSG00000224072	0.145393	2.45731e-05	0.0146306	0.734308	0.999982
ZNF674	60.953	0.000249459	0.0146068	0.792407	0.999982
RNU6-50P	0.081624	1.87545e-05	0.0146306	0.852588	0.999982
ZNF674-AS1	101.814	-0.000171587	0.0145941	0.837421	0.999982
CHST7	11.1254	0.000573319	0.0146418	0.154926	0.999982
SLC9A7	2.31879	-7.57371e-05	0.0146297	0.689828	0.999982
ENSG00000215284	0.400247	-2.57189e-05	0.0146305	0.786357	0.999982
RP2	433.703	0.00129922	0.0146191	0.349145	0.999982
LINC01545	1.00299	-1.13604e-05	0.0146302	0.877252	0.999982
JADE3	734.491	-0.00127744	0.0145118	0.574205	0.999982
RGN	0.622078	3.05953e-05	0.0146305	0.693189	0.999982
RNU12-2P	0.177238	1.35616e-05	0.0146306	0.774222	0.999982
NDUFB11	2350.31	-0.00126562	0.0144704	0.632139	0.999982
RBM10	1997.66	-0.00548153	0.01582	0.0828915	0.999982
UBA1	10767.7	-0.0028712	0.0146859	0.199702	0.999982
INE1	4.01295	-8.72082e-06	0.0146292	0.96382	0.999982
CDK16	2964.18	-0.00348451	0.0150494	0.142372	0.999982
USP11	1033.51	-0.0011909	0.0145252	0.59075	0.999982
ZNF157	0.234277	1.22316e-05	0.0146306	0.865462	0.999982
NPM1P49	0.242452	-1.933e-05	0.0146306	0.759513	0.999982
ZNF41	360.547	0.000420984	0.0145399	0.80549	0.999982
LINC01560	35.0303	-0.000559544	0.0146322	0.392349	0.999982
NUS1P1	14.072	2.68184e-05	0.0146236	0.948995	0.999982
ARAF	2373.25	-0.000685878	0.0144112	0.886528	0.999982
SYN1	14.7151	5.97072e-05	0.0146239	0.929181	0.999982
TIMP1	4453.46	-0.00133939	0.0145059	0.583002	0.999982
CFP	36.0763	-0.000482644	0.014627	0.466097	0.999982
ELK1	2379.17	-0.00188501	0.01458	0.4326	0.999982
UXT	1897.52	-0.00200641	0.0146055	0.400036	0.999982
UXT-AS1	28.1281	-0.000197349	0.0146198	0.736729	0.999982
CXXC1P1	1.9047	-1.06591e-05	0.01463	0.895508	0.999982
WASF4P	5.30685	-0.000176524	0.0146299	0.477194	0.999982
ZNF81	220.827	0.00186047	0.0147075	0.263122	0.999982
ZNF182	328.163	0.00155534	0.0146267	0.41084	0.999982
ZNF630	20.6809	6.20399e-05	0.0146203	0.911103	0.999982
SSX6P	8.40454	-5.95702e-05	0.014628	0.829171	0.999982
ENSG00000233139	0.0695783	5.83632e-06	0.0146306	0.997471	0.999982
SSXP3	4.5091	-0.000153488	0.0146296	0.532081	0.999982
ENSG00000238032	1.23405	8.21647e-05	0.0146306	0.413313	0.999982
SSX5	2.53637	-3.50381e-05	0.0146295	0.844882	0.999982
ENSG00000234780	0.0695783	5.83632e-06	0.0146306	0.997471	0.999982
SSX1	3067.11	-0.00219198	0.0145709	0.443721	0.999982
ENSG00000232813	1.40913	-3.68113e-05	0.0146301	0.878625	0.999982
ENSG00000241207	2.67427	0.000143684	0.0146306	0.412499	0.999982
SSX9P	1.38758	-3.74797e-05	0.0146302	0.791843	0.999982
ENSG00000270747	1.49421	-5.03902e-05	0.0146301	0.691481	0.999982
SSX3	447.618	-0.000585849	0.0145121	0.810615	0.999982
SSX4B	0.0820969	-1.379e-05	0.0146306	0.847626	0.999982
ENSG00000235350	0.079852	-1.34514e-05	0.0146306	0.848013	0.999982
ENSG00000226971	0.450687	3.60172e-05	0.0146305	0.733516	0.999982
SLC38A5	2535.77	-0.00451609	0.0154938	0.0466088	0.999982
FTSJ1	2225.02	-0.00263584	0.0146616	0.368987	0.999982
ENSG00000224292	3.3099	0.000101123	0.0146299	0.583168	0.999982
PORCN	182.776	-0.00133253	0.0146576	0.320074	0.999982
EBP	4379.47	-0.00158598	0.0145864	0.441882	0.999982
TBC1D25	561.883	-0.0019477	0.0146766	0.610878	0.999982
ENSG00000204620	4.76352	0.000155392	0.0146301	0.485058	0.999982
RBM3	6189.05	-0.00473638	0.0154434	0.111828	0.999982
ENSG00000279528	33.6521	0.000215221	0.0146203	0.645417	0.999982
WDR13	1228.25	-0.00299828	0.0149729	0.100528	0.999982
VN1R110P	1.20306	6.36087e-07	0.0146303	0.918048	0.999982
WAS	459.601	-0.00157534	0.0146544	0.364336	0.999982
SUV39H1	1967.43	-0.00475894	0.0155114	0.0732415	0.999982
ENSG00000232828	3.08355	6.50623e-05	0.0146296	0.724636	0.999982
GLOD5	42.5206	-0.000164706	0.0146158	0.86347	0.999982
ENSG00000233585	4.4787	-6.29484e-05	0.0146285	0.801981	0.999982
GATA1	6271.77	-0.00106462	0.014413	0.545287	0.999982
HDAC6	2299.36	-0.000458868	0.014614	0.603154	0.999982
ERAS	0.644364	4.66474e-06	0.0146305	0.917858	0.999982
PCSK1N	1.20911	-5.35459e-05	0.0146304	0.656585	0.999982
TIMM17B	2435.5	-0.00510364	0.0156617	0.0750646	0.999982
PQBP1	2012.86	-0.00074544	0.0143447	0.794882	0.999982
SLC35A2	1653.68	-0.00107437	0.0144923	0.670006	0.999982
PIM2	2861.39	-0.00283993	0.0147752	0.340478	0.999982
OTUD5	2770.68	-0.00298236	0.0148206	0.266053	0.999982
KCND1	78.4534	0.00136431	0.0146881	0.189714	0.999982
GRIPAP1	594.497	0.000287953	0.0145293	0.856013	0.999982
TFE3	2009.31	0.000916051	0.014476	0.604708	0.999982
CCDC120	174.255	0.00163854	0.0146966	0.235011	0.999982
PRAF2	21.7604	0.000229976	0.0146239	0.651879	0.999982
WDR45	1142.54	-0.00115113	0.0145178	0.610758	0.999982
GPKOW	1352.06	-0.00164832	0.0145161	0.518235	0.999982
ENSG00000280116	0.277991	1.26638e-05	0.0146306	0.845093	0.999982
MAGIX	32.9991	-0.000310944	0.0146211	0.627406	0.999982
PLP2	3717.61	-0.0040925	0.0152244	0.123311	0.999982
PRICKLE3	747.379	-0.00196503	0.0146987	0.30107	0.999982
SYP	31.5917	-0.00051873	0.0146337	0.304639	0.999982
SYP-AS1	0.10952	1.2159e-05	0.0146306	0.852589	0.999982
CACNA1F	6.86233	-1.74345e-05	0.0146275	0.951033	0.999982
HSPB1P2	2.3735	-0.000111657	0.0146301	0.522144	0.999982
CCDC22	630.309	-0.00237502	0.0147649	0.246274	0.999982
FOXP3	3.72125	-4.73521e-05	0.0146291	0.834022	0.999982
PPP1R3F	27.1343	0.000536677	0.0146346	0.259957	0.999982
ENSG00000270012	44.9505	0.000317963	0.0146174	0.67427	0.999982
GAGE10	4.03831	3.3186e-05	0.014629	0.878454	0.999982
GAGE13	13.041	0.000313555	0.0146301	0.425054	0.999982
GAGE12H	0.21904	1.38503e-05	0.0146306	0.769194	0.999982
GAGE1	1639.93	-0.00252173	0.0147589	0.455853	0.999982
GAGE2A	101.68	0.000244432	0.0145987	0.826224	0.999982
VDAC1P2	0.415414	-2.24448e-05	0.0146306	0.689265	0.999982
PAGE1	275.858	-0.00259679	0.0148771	0.0649453	0.999982
PAGE4	6.24052	-0.000103737	0.0146285	0.700217	0.999982
USP27X-AS1	28.4996	-0.000182111	0.0146178	0.771781	0.999982
USP27X	97.6403	-8.48857e-05	0.0145931	0.934106	0.999982
CLCN5	1102.41	0.00114162	0.0145264	0.591802	0.999982
AKAP4	7.71501	0.000345529	0.0146326	0.316248	0.999982
CCNB3	5.49565	0.000278527	0.0146321	0.293099	0.999982
DGKK	0.177769	-1.21685e-05	0.0146306	0.76969	0.999982
SHROOM4	0.337496	-1.13988e-05	0.0146306	0.850335	0.999982
H3F3AP5	0.938042	2.40491e-05	0.0146303	0.81689	0.999982
HMGB1P15	0.0888844	-1.69769e-05	0.0146306	0.847626	0.999982
ENSG00000226530	0.473062	2.95547e-05	0.0146306	0.740707	0.999982
CXorf67	0.497417	1.27323e-06	0.0146305	0.964804	0.999982
NUDT11	5.45876	0.000156339	0.0146292	0.569035	0.999982
GSPT2	75.7161	-0.00153407	0.0147172	0.122351	0.999982
MAGED1	846.502	-0.00190575	0.0146827	0.349754	0.999982
ENSG00000236576	0.092608	-3.53883e-06	0.0146306	0.997471	0.999982
IPO7P1	1.29977	-1.70044e-06	0.0146301	0.925895	0.999982
ENSG00000237528	0.092608	-3.53883e-06	0.0146306	0.997471	0.999982
ENSG00000276474	0.081624	1.87545e-05	0.0146306	0.852588	0.999982
XAGE2	2.90514	0.000217604	0.0146318	0.247504	0.999982
XAGE1A	0.0695783	5.83632e-06	0.0146306	0.997471	0.999982
XAGE1B	0.081624	1.87545e-05	0.0146306	0.852588	0.999982
SSXP1	0.0896491	-1.39068e-05	0.0146306	0.85042	0.999982
ENSG00000234792	0.0886192	9.709e-06	0.0146306	0.852589	0.999982
SSX8P	0.281827	1.39099e-05	0.0146306	0.852591	0.999982
SSX2B	0.138009	1.40993e-05	0.0146306	0.85512	0.999982
SPANXN5	0.0637685	1.05675e-05	0.0146306	0.861554	0.999982
XAGE5	0.401213	-1.71034e-07	0.0146305	0.997695	0.999982
EIF4A2P4	2.20612	0.000141128	0.0146306	0.389283	0.999982
XAGE3	0.855797	3.3584e-05	0.0146306	0.772554	0.999982
FAM156A	1.84999	7.63426e-05	0.01463	0.635156	0.999982
GPR173	1.12519	-0.0001354	0.0146313	0.239912	0.999982
TSPYL2	507.966	0.000155823	0.0144832	0.989458	0.999982
KANTR	114.988	0.00102194	0.0146314	0.344984	0.999982
ACTG1P10	0.170716	1.10184e-06	0.0146306	0.995727	0.999982
ENSG00000227329	0.163889	-1.68074e-05	0.0146306	0.847626	0.999982
KDM5C	7121.49	-0.000871982	0.0143582	0.775139	0.999982
MIR6895	0.341516	1.66503e-05	0.0146306	0.768675	0.999982
MIR6894	0.736386	7.02988e-05	0.0146307	0.424634	0.999982
KDM5C-IT1	0.404453	-2.23666e-05	0.0146306	0.751667	0.999982
IQSEC2	1027.84	0.000713695	0.014462	0.764229	0.999982
RPSAP62	0.0695783	5.83632e-06	0.0146306	0.997471	0.999982
SMC1A	10724.7	-0.000276371	0.0143439	0.921396	0.999982
MIR6857	0.0827485	-2.93373e-06	0.0146306	0.997471	0.999982
RIBC1	7.96987	-8.32994e-06	0.0146275	0.976137	0.999982
HSD17B10	2297.59	-0.00362049	0.015059	0.044494	0.999982
ENSG00000233250	2.17478	0.000117742	0.0146304	0.457545	0.999982
HUWE1	13911.8	0.000570201	0.0142871	0.856137	0.999982
ENSG00000229037	2.25661	-8.13048e-05	0.01463	0.626047	0.999982
ENSG00000235916	8.70495	-0.000115967	0.0146268	0.745476	0.999982
PHF8	1536.57	-0.00130926	0.0145561	0.537466	0.999982
FAM120C	88.7082	0.00100561	0.0146419	0.347346	0.999982
WNK3	1.14182	9.59127e-05	0.0146306	0.360812	0.999982
TSR2	1169.49	7.30612e-06	0.0144396	0.941954	0.999982
FGD1	58.4742	0.000250017	0.0146091	0.781976	0.999982
GNL3L	536.277	-0.0015856	0.0146517	0.366762	0.999982
MAGED2	3059.06	0.000654277	0.0144266	0.788237	0.999982
SNORA11	0.738394	4.50702e-05	0.0146304	0.721413	0.999982
TRO	13.3717	4.73427e-05	0.0146244	0.922054	0.999982
PFKFB1	1.67615	7.5265e-05	0.0146305	0.495577	0.999982
APEX2	1236.11	-0.00170007	0.0145286	0.527054	0.999982
ALAS2	475.46	4.39674e-05	0.0145632	0.867749	0.999982
PAGE2B	9.08157	0.000527527	0.0146404	0.153074	0.999982
PAGE2	0.870238	4.23257e-05	0.0146304	0.642227	0.999982
FAM104B	153.913	0.000482253	0.0145869	0.735461	0.999982
PAGE5	925.182	-8.8185e-05	0.0144914	0.900005	0.999982
PAGE3	0.265006	-1.74604e-05	0.0146306	0.859793	0.999982
ENSG00000232765	0.44907	-4.99408e-06	0.0146305	0.951465	0.999982
MAGEH1	533.149	-0.00222405	0.0147572	0.189884	0.999982
USP51	79.9865	-0.000440617	0.0146092	0.44366	0.999982
FOXR2	5.33717	5.11592e-05	0.0146282	0.851258	0.999982
RRAGB	86.1732	0.000193382	0.0145971	0.861438	0.999982
ENSG00000227486	0.227489	1.22428e-05	0.0146306	0.869128	0.999982
KLF8	2.62826	9.90351e-05	0.01463	0.561896	0.999982
RPL23AP83	0.669753	1.31208e-06	0.0146303	0.991345	0.999982
UBQLN2	1253.41	-0.00181934	0.0145539	0.485893	0.999982
ENSG00000230105	0.177238	1.35616e-05	0.0146306	0.774222	0.999982
NBDY	194.821	-0.00197367	0.0147494	0.16326	0.999982
SPIN3	227.72	0.000455789	0.0145488	0.770095	0.999982
ENSG00000237708	0.163248	1.73447e-05	0.0146306	0.776699	0.999982
SPIN2B	62.8292	-0.000849841	0.0146406	0.327211	0.999982
ENSG00000226310	2.24738	-5.73387e-05	0.0146297	0.748644	0.999982
SPIN2A	1.75336	6.95355e-06	0.0146299	0.782418	0.999982
PPP1R11P2	0.148481	-2.00898e-06	0.0146306	0.997473	0.999982
FAAH2	10.8253	-0.00022856	0.0146284	0.462848	0.999982
MTHFD1P1	3.01988	-7.66897e-05	0.0146298	0.665834	0.999982
ZXDB	198.381	0.00189956	0.014743	0.19509	0.999982
NLRP2B	0.0742403	-2.41147e-06	0.0146306	0.997473	0.999982
ZXDA	16.011	-0.000250324	0.0146262	0.592108	0.999982
KRT8P17	0.173289	2.40628e-05	0.0146306	0.730375	0.999982
ENSG00000236852	7.33738	-0.000302016	0.014632	0.491963	0.999982
LINC01278	353.921	0.00018779	0.0145147	0.883095	0.999982
SPIN4	1803.74	0.00438957	0.0154271	0.0531298	0.999982
SPIN4-AS1	0.151675	-1.85229e-05	0.0146306	0.847624	0.999982
ARHGEF9	3.42228	0.000139842	0.0146305	0.434155	0.999982
BTF3P8	0.587959	-2.84334e-05	0.0146306	0.607699	0.999982
HNRNPDP1	3.24037	-1.22106e-05	0.0146292	0.968639	0.999982
ENSG00000226010	0.092608	-3.53883e-06	0.0146306	0.997471	0.999982
AMER1	465.03	9.7008e-05	0.014523	0.853732	0.999982
RN7SL799P	0.0637685	1.05675e-05	0.0146306	0.861554	0.999982
ASB12	7.02191	-6.33879e-05	0.0146274	0.836828	0.999982
MTMR8	114.189	-0.000319257	0.0145897	0.732626	0.999982
ENSG00000213754	1.73731	0.000178468	0.0146315	0.22688	0.999982
YWHAZP7	0.412579	-1.09773e-06	0.0146305	0.99703	0.999982
BLOC1S2P1	0.092608	-3.53883e-06	0.0146306	0.997471	0.999982
ZC4H2	111.044	-0.00152315	0.0147033	0.279302	0.999982
ENSG00000237963	0.092608	-3.53883e-06	0.0146306	0.997471	0.999982
ZC3H12B	17.7147	0.000518339	0.0146361	0.287051	0.999982
TLE1P1	0.179298	-1.35891e-05	0.0146306	0.776993	0.999982
LAS1L	2618.23	-0.00410832	0.0152722	0.113028	0.999982
MSN	27865.6	-0.00474098	0.0153644	0.147485	0.999982
ETF1P3	0.17246	-1.88899e-05	0.0146306	0.847626	0.999982
ENSG00000230039	0.317107	3.69769e-05	0.0146306	0.685372	0.999982
ENSG00000217835	2.04547	-5.17415e-05	0.0146298	0.755685	0.999982
ENSG00000237311	788.836	-0.000208127	0.0146014	0.825052	0.999982
ENSG00000274536	216.855	-0.00223746	0.0148452	0.031494	0.999982
VSIG4	32.2858	0.000578564	0.014634	0.327718	0.999982
ENSG00000215168	0.0637685	1.05675e-05	0.0146306	0.861554	0.999982
EIF4BP9	5.38028	-0.000226459	0.0146303	0.458144	0.999982
HEPH	4630.05	0.00175818	0.0144716	0.460858	0.999982
PKMP2	0.41136	-3.06304e-06	0.0146305	0.949999	0.999982
EDA2R	0.577598	6.96101e-06	0.0146305	0.940551	0.999982
AR	1.08233	0.000132443	0.0146312	0.204645	0.999982
ENSG00000260118	1.18827	-6.9511e-06	0.01463	0.958135	0.999982
OPHN1	220.255	0.00148947	0.0146717	0.375352	0.999982
ENSG00000228328	1.56054	2.58555e-05	0.0146299	0.854758	0.999982
AKIRIN1P2	0.259866	-2.16435e-05	0.0146306	0.659307	0.999982
YIPF6	2143.34	0.00271109	0.0148565	0.182159	0.999982
RPL31P63	0.610936	-5.76659e-06	0.0146305	0.77556	0.999982
STARD8	1884.82	-0.00171356	0.0146403	0.492851	0.999982
ACTR3P2	0.890476	7.04044e-05	0.0146306	0.464306	0.999982
SERBP1P1	17.1275	5.00526e-05	0.0146243	0.937549	0.999982
EFNB1	32.5003	-0.000585453	0.0146336	0.442863	0.999982
PJA1	177.556	-0.00111814	0.0146302	0.418603	0.999982
HMGN1P35	0.725341	7.4213e-06	0.0146304	0.922141	0.999982
CYCSP43	0.092608	-3.53883e-06	0.0146306	0.997471	0.999982
ENSG00000228160	24.7473	8.53421e-05	0.014618	0.859315	0.999982
EDA	20.1046	-0.000140009	0.0146225	0.788261	0.999982
CNOT7P1	0.64472	-2.73731e-05	0.0146305	0.856283	0.999982
AWAT2	0.079852	-1.34514e-05	0.0146306	0.848013	0.999982
OTUD6A	1.55989	8.69196e-07	0.0146304	0.987002	0.999982
IGBP1	2049.96	-0.000752153	0.0144483	0.755649	0.999982
IGBP1-AS2	0.411309	1.24303e-05	0.0146306	0.782158	0.999982
AWAT1	0.0888844	-1.69769e-05	0.0146306	0.847626	0.999982
P2RY4	0.265006	-1.74604e-05	0.0146306	0.859793	0.999982
PDZD11	505.827	-0.00265509	0.0148705	0.243493	0.999982
KIF4A	2375.77	4.94043e-05	0.0143291	0.993853	0.999982
GDPD2	0.324601	-1.60574e-05	0.0146306	0.82778	0.999982
ENSG00000284391	0.278313	-3.33413e-06	0.0146306	0.99747	0.999982
DLG3	412.679	3.7785e-05	0.0145358	0.968796	0.999982
TEX11	55.6813	0.000690676	0.0146301	0.414358	0.999982
SLC7A3	0.661284	5.44462e-05	0.0146306	0.539771	0.999982
RPS23P8	312.093	-1.13737e-05	0.0146129	0.98538	0.999982
SOCS5P4	1.97163	0.000159836	0.014631	0.316165	0.999982
SNX12	1705.59	-0.00149532	0.0144529	0.634466	0.999982
FOXO4	1438.14	0.00249093	0.0147601	0.275596	0.999982
IL2RG	130.684	0.000772208	0.0146026	0.426773	0.999982
MED12	2576.58	-0.000650943	0.014464	0.792991	0.999982
NLGN3	48.1052	0.000805707	0.0146449	0.299214	0.999982
ENSG00000228427	2.31184	-3.35206e-05	0.0146296	0.809343	0.999982
ZMYM3	3180.14	0.000883626	0.0144227	0.571796	0.999982
NONO	10551.1	-0.00174482	0.0144695	0.538728	0.999982
ITGB1BP2	42.4937	6.93993e-05	0.0146139	0.921683	0.999982
ENSG00000224208	1.75804	-6.80456e-05	0.0146303	0.546179	0.999982
ENSG00000213706	0.146517	1.49462e-05	0.0146306	0.855121	0.999982
TAF1	1329.26	0.000894669	0.0145772	0.604988	0.999982
ENSG00000213018	0.170508	5.3817e-06	0.0146306	0.997476	0.999982
ENSG00000215120	0.418245	2.69933e-05	0.0146306	0.578303	0.999982
OGT	4922.13	0.00343089	0.0150164	0.155854	0.999982
GCNA	15.4607	9.51425e-05	0.0146239	0.835661	0.999982
ENSG00000237265	3.01191	-0.000144016	0.01463	0.47684	0.999982
ENSG00000283599	5.41936	-9.06937e-05	0.0146287	0.721437	0.999982
LINC00891	2.53833	0.000143596	0.0146304	0.44024	0.999982
ENSG00000234442	0.0886192	9.709e-06	0.0146306	0.852589	0.999982
ENSG00000283178	0.0637685	1.05675e-05	0.0146306	0.861554	0.999982
NHSL2	1.82316	0.000153285	0.014631	0.298669	0.999982
RTL5	3.3412	1.6116e-05	0.0146291	0.94217	0.999982
PIN4	199.67	0.000548431	0.0145673	0.982797	0.999982
RN7SL388P	0.346505	-2.41629e-05	0.0146306	0.620933	0.999982
ERCC6L	855.304	0.00335602	0.0149748	0.183168	0.999982
RPS4X	27820.5	-0.00271324	0.0146449	0.379491	0.999982
CITED1	80.9687	0.000549125	0.0146101	0.621078	0.999982
HDAC8	572.654	0.00183196	0.01464	0.383404	0.999982
RNU2-68P	0.079852	-1.34514e-05	0.0146306	0.848013	0.999982
PHKA1	1388.51	-0.000640558	0.0144339	0.793934	0.999982
PHKA1-AS1	0.0695783	5.83632e-06	0.0146306	0.997471	0.999982
ENSG00000213698	0.323104	1.30747e-05	0.0146306	0.786932	0.999982
NAP1L2	0.901898	2.70222e-05	0.0146304	0.729694	0.999982
TOMM20P4	0.941558	8.74043e-05	0.0146306	0.441818	0.999982
MAP2K4P1	0.10952	1.2159e-05	0.0146306	0.852589	0.999982
CHIC1	80.0289	-0.000549757	0.0146072	0.658614	0.999982
SEPHS1P4	1.18185	-0.000161432	0.0146314	0.213501	0.999982
TSIX	2.6491	-0.000136721	0.0146305	0.430516	0.999982
XIST	2328.6	-0.000775964	0.0145368	0.676942	0.999982
JPX	461.079	0.000766022	0.0145138	0.719201	0.999982
FTX	65.0855	0.000167207	0.0146061	0.852147	0.999982
ENSG00000228906	2.45149	0.000172248	0.0146314	0.224367	0.999982
RPSAP14	0.985256	0.000110348	0.0146309	0.274701	0.999982
ENSG00000203397	0.165497	-3.03336e-06	0.0146306	0.99747	0.999982
ENSG00000234969	6.73222	-0.000127427	0.0146287	0.646799	0.999982
ENSG00000280375	0.0695783	5.83632e-06	0.0146306	0.997471	0.999982
MKRN5P	0.563955	1.45587e-05	0.0146304	0.784477	0.999982
ATP5MDP1	0.259866	-2.16435e-05	0.0146306	0.659307	0.999982
ENSG00000271533	14.2226	0.000616123	0.0146439	0.138433	0.999982
MIR421	0.10952	1.2159e-05	0.0146306	0.852589	0.999982
RN7SL648P	0.268183	-2.46814e-05	0.0146306	0.663981	0.999982
ENSG00000213269	7.93674	-3.65421e-05	0.0146263	0.910185	0.999982
THAP12P1	0.0695783	5.83632e-06	0.0146306	0.997471	0.999982
RPS7P14	21.8816	0.000824231	0.014656	0.0598025	0.999982
SLC16A2	0.0637685	1.05675e-05	0.0146306	0.861554	0.999982
HNRNPA1P25	0.492117	7.14503e-05	0.0146308	0.43494	0.999982
PABPC1P3	6.58903	5.7637e-05	0.0146276	0.842255	0.999982
RLIM	2143.85	3.14462e-05	0.0143145	0.996713	0.999982
NEXMIF	0.0820969	-1.379e-05	0.0146306	0.847626	0.999982
ABCB7	1506.57	-0.000241396	0.0144217	0.929811	0.999982
BUD31P2	0.385356	-1.9155e-06	0.0146305	0.945652	0.999982
UPRT	356.681	-0.00132765	0.0145993	0.47356	0.999982
ZDHHC15	0.582933	-2.74807e-05	0.0146305	0.807673	0.999982
RPL21P134	0.174232	1.64649e-05	0.0146306	0.84578	0.999982
PCNPP4	0.092608	-3.53883e-06	0.0146306	0.997471	0.999982
BRAFP1	0.523005	-4.49836e-06	0.0146305	0.857502	0.999982
TTC3P1	27.3918	0.000455744	0.0146283	0.434467	0.999982
MAGEE2	0.524274	-3.209e-05	0.0146306	0.509046	0.999982
ENSG00000232332	0.0886192	9.709e-06	0.0146306	0.852589	0.999982
PBDC1	225.432	0.000861665	0.0145964	0.656487	0.999982
LDHBP2	1.46801	-9.54898e-06	0.0146301	0.963412	0.999982
MAGEE1	5.93696	-0.000308356	0.0146324	0.308854	0.999982
FGF16	0.152653	-6.83797e-07	0.0146306	0.994845	0.999982
ATRX	957.168	0.00321313	0.0150272	0.0970947	0.999982
MAGT1	1530.99	0.0007981	0.0144129	0.762113	0.999982
COX7B	4239.64	-0.00304361	0.0147857	0.257275	0.999982
ATP7A	2040.88	0.00614484	0.016392	0.0165122	0.999982
PGK1	10276.3	-0.00271139	0.0145783	0.195566	0.999982
ENSG00000248503	28.4523	-0.00127485	0.0147004	0.0775156	0.999982
PGAM4	0.329565	1.70756e-05	0.0146306	0.780256	0.999982
TAF9B	891.165	-0.000534778	0.014517	0.793799	0.999982
CYSLTR1	0.530124	-1.33945e-05	0.0146305	0.820116	0.999982
GPR174	7.13554	0.000237215	0.0146297	0.471471	0.999982
ITM2A	1669.13	0.00250465	0.0146593	0.410736	0.999982
CHMP1B2P	40.0522	0.000745914	0.0146417	0.288165	0.999982
TENT5D	14.7236	0.000258667	0.0146268	0.569814	0.999982
HNRNPH3P1	0.081624	1.87545e-05	0.0146306	0.852588	0.999982
ENSG00000228051	0.162186	-3.47037e-06	0.0146306	0.99747	0.999982
HK2P1	4.28763	-0.000252072	0.0146324	0.218812	0.999982
BRWD3	1440.18	0.00593183	0.0161149	0.0453799	0.999982
ENSG00000225715	0.495376	5.04158e-05	0.0146306	0.640222	0.999982
VDAC1P1	7.04074	-0.00011103	0.0146279	0.718699	0.999982
ENSG00000284618	0.265857	-6.76936e-07	0.0146306	0.997474	0.999982
HMGN5	317.253	0.000242383	0.0145377	0.83849	0.999982
SH3BGRL	2263.68	0.00253125	0.014655	0.374403	0.999982
ENSG00000231875	0.081624	1.87545e-05	0.0146306	0.852588	0.999982
ENSG00000228041	0.282809	2.35584e-05	0.0146306	0.663371	0.999982
ENSG00000236365	0.236841	-1.61817e-05	0.0146306	0.858303	0.999982
ATG4AP1	0.10952	1.2159e-05	0.0146306	0.852589	0.999982
HDX	0.0888844	-1.69769e-05	0.0146306	0.847626	0.999982
SETP4	0.345505	3.74807e-06	0.0146306	0.885672	0.999982
UBE2DNL	0.159704	-1.47414e-05	0.0146306	0.77365	0.999982
ENSG00000230781	0.092608	-3.53883e-06	0.0146306	0.997471	0.999982
APOOL	1466.54	0.000643966	0.0143699	0.850974	0.999982
SATL1	0.452544	1.68174e-05	0.0146305	0.837743	0.999982
ZNF711	231.566	0.0021534	0.0148047	0.101504	0.999982
POF1B	6.08977	-0.000131968	0.0146286	0.637672	0.999982
CHM	488.155	0.00168409	0.0146593	0.314569	0.999982
STIP1P3	9.6928	9.65247e-05	0.0146263	0.794272	0.999982
EEF1A1P29	7.21187	-0.00023377	0.01463	0.454129	0.999982
ENSG00000271290	0.092608	-3.53883e-06	0.0146306	0.997471	0.999982
ENSG00000230478	0.161949	-3.04152e-05	0.0146306	0.724563	0.999982
KLHL4	46.1834	0.00103045	0.0146653	0.16679	0.999982
RPSAP15	0.780675	3.54397e-06	0.0146305	0.942032	0.999982
ENSG00000282914	0.267418	-5.08243e-05	0.0146307	0.660863	0.999982
ENSG00000230956	97.1258	0.000815655	0.0146227	0.479643	0.999982
TGIF2LX	0.586459	4.01581e-06	0.0146305	0.901727	0.999982
ENSG00000227581	0.295296	-1.90143e-05	0.0146305	0.841665	0.999982
VDAC1P3	0.0896491	-1.39068e-05	0.0146306	0.85042	0.999982
EIF4A1P10	3.90663	0.000135575	0.0146296	0.547139	0.999982
KRT18P11	0.0827485	-2.93373e-06	0.0146306	0.997471	0.999982
ENSG00000225912	0.241537	-1.79819e-06	0.0146306	0.915559	0.999982
ENSG00000234130	31.629	0.00108273	0.0146774	0.190902	0.999982
ST13P18	0.670939	1.09182e-05	0.0146305	0.750293	0.999982
ENSG00000237381	0.092608	-3.53883e-06	0.0146306	0.997471	0.999982
NAP1L3	0.081624	1.87545e-05	0.0146306	0.852588	0.999982
FAM133A	7.0136	0.000108314	0.0146279	0.725963	0.999982
CCNB1IP1P3	0.168736	-2.2559e-05	0.0146306	0.723428	0.999982
CALM1P1	0.198404	5.8051e-07	0.0146306	0.997474	0.999982
RNA5SP510	0.0886192	9.709e-06	0.0146306	0.852589	0.999982
HNRNPDLP1	0.0742403	-2.41147e-06	0.0146306	0.997473	0.999982
ENSG00000232842	0.265897	2.04402e-05	0.0146306	0.72785	0.999982
ENSG00000203262	0.0637685	1.05675e-05	0.0146306	0.861554	0.999982
ENSG00000229693	0.10952	1.2159e-05	0.0146306	0.852589	0.999982
DIAPH2	6.73926	0.000192722	0.0146293	0.520983	0.999982
RPA4	0.480119	2.82058e-05	0.0146306	0.640351	0.999982
DIAPH2-AS1	0.164194	-1.3522e-05	0.0146306	0.77203	0.999982
RPL6P29	0.0695783	5.83632e-06	0.0146306	0.997471	0.999982
EEF1A1P15	0.302894	1.39051e-05	0.0146306	0.801505	0.999982
HMGB1P32	0.0896491	-1.39068e-05	0.0146306	0.85042	0.999982
ENSG00000281566	105.155	-0.000628413	0.01461	0.560829	0.999982
XRCC6P5	0.663797	2.75342e-05	0.0146306	0.683479	0.999982
ENSG00000236988	0.262109	-3.01048e-05	0.0146306	0.706524	0.999982
RPSAP8	4.47488	3.42731e-05	0.0146286	0.88793	0.999982
TNMD	0.663616	3.6354e-06	0.0146303	0.940248	0.999982
TSPAN6	1.89822	-3.59804e-05	0.0146298	0.810355	0.999982
SRPX2	0.969093	9.70774e-05	0.0146308	0.266469	0.999982
SYTL4	68.0676	0.000862237	0.0146435	0.309181	0.999982
PPIAP89	0.324373	-3.61719e-06	0.0146306	0.997469	0.999982
ENSG00000238116	1.06267	-1.67294e-05	0.0146304	0.852504	0.999982
ENSG00000275320	0.0742403	-2.41147e-06	0.0146306	0.997473	0.999982
CSTF2	917.83	-0.00591361	0.0162431	0.704841	0.999982
HNRNPA1P26	0.876202	-2.33473e-05	0.0146302	0.830031	0.999982
HNRNPA1P27	4.48293	-0.000115754	0.0146299	0.539889	0.999982
ENSG00000179031	0.170243	2.50934e-05	0.0146306	0.727182	0.999982
ARL13A	0.0695783	5.83632e-06	0.0146306	0.997471	0.999982
TRMT2B	934.96	-0.00100574	0.0145082	0.611126	0.999982
CENPI	536.216	-0.000491185	0.0144847	0.813356	0.999982
ENSG00000231643	0.181492	-1.59142e-05	0.0146306	0.847624	0.999982
DRP2	16.5354	0.000183668	0.0146247	0.696554	0.999982
TAF7L	1.90023	2.81247e-05	0.0146298	0.919289	0.999982
NANOGNBP3	0.408887	-2.58112e-05	0.0146306	0.817062	0.999982
RPL21P132	0.279763	3.64842e-05	0.0146306	0.606979	0.999982
TIMM8A	298.475	-0.00163326	0.0146801	0.452669	0.999982
BTK	2318.39	0.00116311	0.0144749	0.456719	0.999982
RPL36A	64.1767	0.000291378	0.0146128	0.702067	0.999982
GLA	1328.79	-0.000357174	0.0144211	0.898649	0.999982
HNRNPH2	1802.77	0.00102953	0.0144422	0.691361	0.999982
PPIAP90	0.0896491	-1.39068e-05	0.0146306	0.85042	0.999982
ENSG00000237682	1.06656	3.13132e-05	0.0146302	0.743543	0.999982
ARMCX1	33.2576	4.02397e-07	0.0146136	0.998723	0.999982
ARMCX7P	0.10952	1.2159e-05	0.0146306	0.852589	0.999982
ARMCX6	120.125	-0.000864068	0.0146187	0.627537	0.999982
ARMCX3	916.819	0.00131682	0.0145528	0.520955	0.999982
ARMCX3-AS1	0.171273	2.80523e-06	0.0146306	0.997476	0.999982
ENSG00000261101	4.66336	-0.000102648	0.0146294	0.626592	0.999982
ARMCX2	2.74202	-3.18058e-05	0.0146294	0.858614	0.999982
ENSG00000223753	0.0886192	9.709e-06	0.0146306	0.852589	0.999982
ENSG00000178146	1.28315	-9.53262e-05	0.0146305	0.496719	0.999982
ZMAT1	1.22669	-5.78978e-05	0.0146303	0.554665	0.999982
BEX5	49.9711	-0.00151377	0.0147243	0.397997	0.999982
TMSB15A	4.84487	0.000363876	0.0146353	0.130262	0.999982
NXF4	0.260365	-1.06055e-05	0.0146306	0.854397	0.999982
ARMCX5	471.996	-0.000783855	0.0145473	0.567189	0.999982
ARMCX5-GPRASP2	49.6407	0.00137362	0.0147041	0.0868179	0.999982
ENSG00000270050	0.456299	2.10293e-05	0.0146305	0.843522	0.999982
GPRASP1	6.88339	-0.000124359	0.0146283	0.700221	0.999982
GPRASP2	127.977	-0.000443703	0.0145838	0.724408	0.999982
BHLHB9	75.9318	0.00157256	0.0147237	0.126271	0.999982
LINC00630	145.327	-0.00134172	0.0146601	0.300235	0.999982
MTND1P32	0.32856	1.48243e-05	0.0146306	0.725248	0.999982
MTND2P2	0.10952	1.2159e-05	0.0146306	0.852589	0.999982
MTCO1P19	0.079852	-1.34514e-05	0.0146306	0.848013	0.999982
MTCO2P19	0.21904	1.38503e-05	0.0146306	0.769194	0.999982
MTCO3P19	0.081624	1.87545e-05	0.0146306	0.852588	0.999982
MTND4P32	0.148481	-2.00898e-06	0.0146306	0.997473	0.999982
MTND5P26	0.1626	-1.76891e-05	0.0146306	0.847626	0.999982
ENSG00000239407	25.441	6.4061e-05	0.0146216	0.909972	0.999982
RAB40AL	0.170508	5.3817e-06	0.0146306	0.997476	0.999982
BEX1	3.2777	1.9043e-05	0.0146289	0.932948	0.999982
NXF3	12.9153	7.20699e-05	0.0146252	0.895704	0.999982
ENSG00000226241	0.248945	-1.62487e-05	0.0146306	0.857662	0.999982
BEX4	2865.4	-0.00420075	0.0153614	0.0426065	0.999982
TCEAL8	1367.81	0.000353802	0.0144254	0.963448	0.999982
TCEAL5	0.476074	-4.94692e-05	0.0146306	0.572688	0.999982
BEX2	120.146	0.000387803	0.0145885	0.726494	0.999982
TCEAL7	2.78476	0.000218774	0.0146318	0.235762	0.999982
ENSG00000238049	0.362125	2.88689e-07	0.0146305	0.979266	0.999982
TCEAL9	945.787	0.00320199	0.0150126	0.106324	0.999982
BEX3	1.73001	6.09547e-05	0.0146301	0.615142	0.999982
ENSG00000281091	3.07369	-0.000129506	0.0146305	0.430722	0.999982
ENSG00000234405	3.09583	0.000108153	0.0146301	0.543312	0.999982
RAB40A	1.04169	-9.43116e-05	0.0146306	0.455418	0.999982
TCEAL4	102.917	-0.000567537	0.0146095	0.583495	0.999982
TCEAL3	0.079852	-1.34514e-05	0.0146306	0.848013	0.999982
TCEAL3-AS1	0.0827485	-2.93373e-06	0.0146306	0.997471	0.999982
TCEAL1	38.3008	-6.27944e-05	0.014614	0.881024	0.999982
MORF4L2	12230	-0.000597565	0.0142934	0.846859	0.999982
MORF4L2-AS1	11.2767	-1.10132e-05	0.0146253	0.910804	0.999982
TMEM31	2.70449	-4.17094e-05	0.0146293	0.832318	0.999982
RAB9B	0.904355	3.98058e-05	0.0146304	0.772376	0.999982
TMSB15B-AS1	0.0886192	9.709e-06	0.0146306	0.852589	0.999982
ENSG00000230312	0.079852	-1.34514e-05	0.0146306	0.848013	0.999982
SLC25A53	30.3762	-9.75517e-05	0.0146165	0.879195	0.999982
ZCCHC18	0.158463	-1.26373e-05	0.0146306	0.861518	0.999982
FAM199X	2372.47	0.00105467	0.0144312	0.677061	0.999982
PHBP10	0.351044	-2.58482e-05	0.0146306	0.626984	0.999982
RPL18AP14	0.081624	1.87545e-05	0.0146306	0.852588	0.999982
TEX13A	0.235716	4.34823e-08	0.0146306	0.997639	0.999982
KCTD9P2	0.158197	9.26269e-06	0.0146306	0.866352	0.999982
MUM1L1	1.77854	8.70132e-05	0.0146304	0.481309	0.999982
RADX	4.47028	3.8694e-05	0.0146291	0.850374	0.999982
RNF128	0.343532	5.72939e-05	0.0146307	0.452317	0.999982
TBC1D8B	15.3955	0.000544661	0.0146376	0.325043	0.999982
MORC4	10.0453	2.21951e-05	0.0146256	0.870376	0.999982
RBM41	370.897	0.000598451	0.0145269	0.748215	0.999982
NUP62CL	353.18	0.00120231	0.0146078	0.201842	0.999982
ENSG00000213569	1.27443	2.4076e-05	0.0146301	0.834506	0.999982
PIH1D3	1.06251	-7.46371e-05	0.0146306	0.476333	0.999982
DNAJA1P3	1.42445	2.99005e-05	0.0146301	0.755995	0.999982
FRMPD3	0.269846	1.62155e-05	0.0146306	0.747153	0.999982
PRPS1	4290.82	-0.00304217	0.0147378	0.0660881	0.999982
TSC22D3	73.0167	2.95193e-05	0.0146058	0.514075	0.999982
MID2	0.307925	5.92778e-07	0.0146306	0.934699	0.999982
TEX13B	0.209634	3.22822e-06	0.0146306	0.939562	0.999982
VSIG1	0.0820969	-1.379e-05	0.0146306	0.847626	0.999982
PSMD10	2148.66	-7.75639e-05	0.0144246	0.994728	0.999982
ATG4A	799.466	0.0032948	0.0150446	0.0828594	0.999982
COL4A6	0.631914	3.51052e-05	0.0146305	0.709313	0.999982
COL4A5	38.6481	0.00107477	0.0146728	0.102706	0.999982
ENSG00000261409	0.0695783	5.83632e-06	0.0146306	0.997471	0.999982
ENSG00000275110	0.343733	-1.85119e-05	0.0146305	0.844308	0.999982
GUCY2F	0.298844	1.36721e-05	0.0146306	0.852032	0.999982
NXT2	640.051	-0.00111322	0.0145191	0.595616	0.999982
ENSG00000233874	0.202925	1.57382e-05	0.0146306	0.849119	0.999982
KCNE5	1.31297	-6.12116e-05	0.0146303	0.678648	0.999982
ACSL4	3607.4	0.00718199	0.0170485	0.0141085	0.999982
TMEM164	3396.08	-0.00172365	0.0144717	0.512122	0.999982
AMMECR1	2339.56	0.00289183	0.0148704	0.20183	0.999982
GNG5P2	0.170981	-2.62121e-05	0.0146306	0.722673	0.999982
RTL9	7.29171	-9.59466e-05	0.0146282	0.738572	0.999982
PAK3	0.169501	-2.29712e-05	0.0146306	0.726847	0.999982
CAPN6	6.49199	0.000118764	0.0146284	0.680568	0.999982
SERTM2	1.51599	3.651e-05	0.0146303	0.771993	0.999982
EIF4BP7	46.3276	-0.000692069	0.0146357	0.564923	0.999982
RPL18AP15	1.44053	-1.59903e-05	0.0146301	0.896375	0.999982
ALG13	614.72	-0.000387317	0.0144982	0.836397	0.999982
TRPC5OS	0.143819	-2.78642e-06	0.0146306	0.997471	0.999982
ENSG00000271400	0.092608	-3.53883e-06	0.0146306	0.997471	0.999982
AMOT	0.400778	3.86693e-05	0.0146306	0.633679	0.999982
ENSG00000220541	0.865658	-5.73985e-05	0.0146305	0.540306	0.999982
XACT	1.7053	6.12474e-05	0.0146302	0.609209	0.999982
ENSG00000201674	0.079852	-1.34514e-05	0.0146306	0.848013	0.999982
RN7SL93P	0.0896491	-1.39068e-05	0.0146306	0.85042	0.999982
ENSG00000230502	0.158197	9.26269e-06	0.0146306	0.866352	0.999982
SSU72P1	0.10952	1.2159e-05	0.0146306	0.852589	0.999982
HTR2C	11.1622	-0.000328641	0.0146312	0.381518	0.999982
HSPA8P7	0.486617	2.3426e-05	0.0146305	0.739855	0.999982
IL13RA2	1.2271	-0.000102153	0.0146305	0.394274	0.999982
LRCH2	458.384	0.0055567	0.0161428	0.0017003	0.999982
SNORA35B	0.10952	1.2159e-05	0.0146306	0.852589	0.999982
RBMXL3	3.79956	0.000146394	0.01463	0.492586	0.999982
LUZP4	1.36144	5.78187e-05	0.0146304	0.616125	0.999982
ENSG00000274374	0.235075	-4.08957e-06	0.0146306	0.997469	0.999982
PLS3	5.46064	8.80032e-05	0.0146291	0.683765	0.999982
EEF1GP5	6.18116	-5.20424e-05	0.0146278	0.843612	0.999982
ENSG00000228532	0.651339	-3.76069e-05	0.0146304	0.753461	0.999982
API5P1	0.850949	2.65229e-05	0.0146304	0.763697	0.999982
CT83	0.0886192	9.709e-06	0.0146306	0.852589	0.999982
ENSG00000230159	0.769525	3.93445e-05	0.0146306	0.714834	0.999982
ENSG00000224217	0.081624	1.87545e-05	0.0146306	0.852588	0.999982
SETP8	0.369261	1.74553e-05	0.0146306	0.853276	0.999982
ENSG00000238066	0.0827485	-2.93373e-06	0.0146306	0.997471	0.999982
KLHL13	188.395	-0.00149385	0.0146829	0.246941	0.999982
WDR44	1319.48	0.00258988	0.0146864	0.368991	0.999982
MIR1277	0.081624	1.87545e-05	0.0146306	0.852588	0.999982
DOCK11	3020.75	0.00155871	0.0145831	0.490577	0.999982
IL13RA1	1486.13	0.00041278	0.0143949	0.861722	0.999982
ENSG00000250995	3.80521	4.84807e-05	0.0146298	0.735467	0.999982
ZCCHC12	2.20773	-3.59932e-05	0.01463	0.778726	0.999982
LINC01285	4.30618	0.000267564	0.0146323	0.257194	0.999982
ENSG00000224341	0.148481	-2.00898e-06	0.0146306	0.997473	0.999982
LONRF3	202.263	-0.000216283	0.0145453	0.84536	0.999982
ENSG00000277535	0.678502	5.3057e-05	0.0146306	0.546085	0.999982
HNRNPA1P28	0.998091	-1.05297e-05	0.0146304	0.883956	0.999982
PGRMC1	2895.54	-0.00183537	0.014488	0.527657	0.999982
ENSG00000230392	4.25648	-0.000173471	0.01463	0.603036	0.999982
ENSG00000226661	0.0896491	-1.39068e-05	0.0146306	0.85042	0.999982
SLC25A43	479.048	0.00135253	0.0145921	0.49515	0.999982
ENSG00000237903	0.148481	-2.00898e-06	0.0146306	0.997473	0.999982
RNU1-67P	3.37119	6.09024e-06	0.0146306	0.88079	0.999982
RN7SL118P	0.146517	1.49462e-05	0.0146306	0.855121	0.999982
RNY3P16	0.178533	-2.24977e-05	0.0146306	0.724922	0.999982
SLC25A5-AS1	26.7874	-0.000324981	0.0146251	0.558232	0.999982
SLC25A5	19156.3	-0.00966794	0.0190609	0.0916847	0.999982
CXorf56	536.135	0.00187801	0.0146564	0.364499	0.999982
UBE2A	2300.76	0.000165782	0.014279	0.941587	0.999982
NKRF	1686.32	0.00115541	0.0144558	0.664971	0.999982
SEPT6	3217.82	0.00231987	0.0146072	0.387839	0.999982
MIR766	0.179298	-1.35891e-05	0.0146306	0.776993	0.999982
ENSG00000279601	1.7822	-3.17697e-05	0.0146297	0.840289	0.999982
SOWAHD	4.47864	0.000239913	0.0146316	0.294178	0.999982
RPL39	932.005	0.00071095	0.0146406	0.290805	0.999982
SNORA69	0.256329	8.0788e-06	0.0146306	0.927814	0.999982
UPF3B	923.718	0.00207774	0.0147094	0.311953	0.999982
RNF113A	726.055	-0.00158699	0.0145797	0.457735	0.999982
NDUFA1	2676.01	-0.000322129	0.0143455	0.908582	0.999982
AKAP14	0.0742403	-2.41147e-06	0.0146306	0.997473	0.999982
NKAP	1043.53	0.00140913	0.0144708	0.528969	0.999982
RHOXF1P3	0.493633	1.60974e-05	0.0146305	0.825576	0.999982
RHOXF1P1	0.177238	1.35616e-05	0.0146306	0.774222	0.999982
RHOXF1-AS1	6.05926	8.00442e-05	0.0146284	0.762123	0.999982
RHOXF2B	6.60013	0.00013309	0.0146285	0.647122	0.999982
RHOXF1	0.881881	-8.007e-05	0.0146307	0.34998	0.999982
LINC01402	0.0742403	-2.41147e-06	0.0146306	0.997473	0.999982
NKAPP1	43.4033	0.000146835	0.0146116	0.821003	0.999982
RHOXF2	547.318	-0.00136035	0.0145818	0.510912	0.999982
SFR1P1	0.33574	3.28353e-05	0.0146306	0.669468	0.999982
EEF1A1P30	4.07928	-6.7197e-05	0.0146289	0.772549	0.999982
ZBTB33	2188.99	0.000402878	0.0143407	0.879963	0.999982
TMEM255A	3.38257	1.55397e-05	0.0146291	0.943478	0.999982
ATP1B4	2.28183	-7.42406e-05	0.0146297	0.681795	0.999982
LAMP2	6342.25	0.00200455	0.0144504	0.516194	0.999982
CUL4B	4837.8	0.00105644	0.0144296	0.621801	0.999982
MCTS1	1957.65	-0.00341327	0.0149503	0.195951	0.999982
C1GALT1C1	417.483	-0.000846271	0.0145161	0.806613	0.999982
ENSG00000181511	0.467134	4.36926e-08	0.0146305	0.993159	0.999982
PA2G4P1	2.15633	-5.50267e-06	0.0146295	0.976656	0.999982
CT47B1	2.3992	0.00016229	0.0146311	0.267229	0.999982
CT47A6	0.152388	2.339e-05	0.0146306	0.733047	0.999982
ENSG00000233433	0.092608	-3.53883e-06	0.0146306	0.997471	0.999982
GLUD2	128.117	-0.00119375	0.0146588	0.286724	0.999982
HSPA8P1	261.458	-0.00122797	0.0146066	0.460372	0.999982
ENSG00000260585	15.1233	-0.000282893	0.0146281	0.534896	0.999982
RPL3P12	2.40179	-1.89651e-05	0.0146297	0.897689	0.999982
MRRFP1	0.855338	-1.61965e-05	0.0146304	0.898261	0.999982
GRIA3	0.510059	5.08646e-05	0.0146306	0.609059	0.999982
ENSG00000179101	1.76844	4.76041e-05	0.01463	0.724521	0.999982
ENSG00000229733	0.260517	-1.83916e-05	0.0146306	0.759346	0.999982
THOC2	7204.78	0.00346483	0.0149766	0.195249	0.999982
FERP1	0.260252	-1.19702e-06	0.0146305	0.997646	0.999982
XIAP	1607.21	0.00294469	0.0148615	0.2365	0.999982
RNU6-122P	0.081624	1.87545e-05	0.0146306	0.852588	0.999982
ENSG00000232412	3.95459	0.000194635	0.0146311	0.333385	0.999982
STAG2	8855.8	0.00136643	0.0144943	0.464941	0.999982
SH2D1A	31.9557	0.000847904	0.0146536	0.176634	0.999982
TEX13D	0.445686	-2.3572e-05	0.0146306	0.695706	0.999982
NPM1P34	0.260722	2.99243e-05	0.0146306	0.705641	0.999982
ENSG00000226532	288.231	-0.00099761	0.0146727	0.0554146	0.999982
TENM1	636.114	0.00252505	0.0148156	0.312073	0.999982
ENSG00000236880	0.0896491	-1.39068e-05	0.0146306	0.85042	0.999982
TEX13C	0.330156	7.23567e-06	0.0146305	0.944525	0.999982
ENSG00000237208	0.0886192	9.709e-06	0.0146306	0.852589	0.999982
MTCO1P53	0.322304	-2.0736e-05	0.0146306	0.710483	0.999982
MTND4LP1	0.081624	1.87545e-05	0.0146306	0.852588	0.999982
MTND4P24	0.540563	5.03729e-05	0.0146307	0.500309	0.999982
ENSG00000260683	0.0896491	-1.39068e-05	0.0146306	0.85042	0.999982
ENSG00000226802	0.175356	-3.09921e-06	0.0146306	0.99747	0.999982
OCRL	1499.33	0.00167837	0.0145582	0.583821	0.999982
APLN	0.625477	-2.15005e-05	0.0146304	0.888963	0.999982
XPNPEP2	1.52918	4.53097e-05	0.0146301	0.713152	0.999982
SASH3	9.1773	0.000416608	0.0146348	0.872041	0.999982
ENSG00000275070	0.431548	-3.18355e-05	0.0146306	0.588035	0.999982
ZDHHC9	1422.86	-0.00184363	0.0145047	0.511435	0.999982
ENSG00000235189	0.491449	1.3975e-05	0.0146305	0.790143	0.999982
UTP14A	576.705	0.000147621	0.0145222	0.941412	0.999982
BCORL1	1693.41	0.00186638	0.0145164	0.490192	0.999982
ELF4	4174.77	-0.00169786	0.0144605	0.636593	0.999982
AIFM1	3594.34	-0.00169893	0.0144339	0.600748	0.999982
RAB33A	4.16779	-7.09596e-05	0.0146291	0.512686	0.999982
ZNF280C	423.155	0.00276961	0.01492	0.102543	0.999982
SLC25A14	172.419	-0.000122914	0.0145623	0.943658	0.999982
GPR119	0.177769	-1.21685e-05	0.0146306	0.76969	0.999982
RBMX2	740.004	-0.00157089	0.0145793	0.540681	0.999982
ENSG00000274775	7.11633	0.000404452	0.0146362	0.150764	0.999982
FAM45BP	0.244697	-3.06201e-05	0.0146306	0.695377	0.999982
ENOX2	807.694	-0.000754934	0.0144769	0.715896	0.999982
ARHGAP36	0.278739	3.1014e-05	0.0146306	0.646935	0.999982
IGSF1	57.6856	0.000282146	0.0146098	0.722821	0.999982
OR5AW1P	0.0820969	-1.379e-05	0.0146306	0.847626	0.999982
OR7L1P	0.139157	-3.24239e-06	0.0146306	0.99747	0.999982
OR2AF1P	0.0695783	5.83632e-06	0.0146306	0.997471	0.999982
HDGFP1	38.6268	-0.000638069	0.0146334	0.317328	0.999982
FIRRE	66.0751	-0.000704182	0.0146324	0.495229	0.999982
MCRIP2P1	1.68628	-0.000112867	0.0146305	0.411962	0.999982
PNKDP1	0.343413	1.37489e-05	0.0146306	0.831445	0.999982
STK26	5591.36	0.00418685	0.015311	0.0948442	0.999982
FRMD7	0.348277	-1.00375e-07	0.0146306	0.875909	0.999982
ENSG00000228819	0.344144	-2.75793e-05	0.0146306	0.65622	0.999982
RAP2C	1837.63	0.00463292	0.0154519	0.0909134	0.999982
RAP2C-AS1	15.2296	-7.82445e-05	0.0146238	0.833616	0.999982
MBNL3	63.3153	0.0010302	0.0146538	0.269591	0.999982
HS6ST2	0.875247	0.000118344	0.0146312	0.137704	0.999982
USP26	7.15145	-6.84591e-05	0.0146275	0.848531	0.999982
TFDP3	1.05461	0.000122813	0.014631	0.24282	0.999982
GPC4	4.0662	0.000188024	0.0146306	0.403796	0.999982
GPC3	0.0896491	-1.39068e-05	0.0146306	0.85042	0.999982
ENSG00000227008	12.048	0.000186133	0.0146276	0.61017	0.999982
RPSAP63	0.392054	-2.05989e-05	0.0146306	0.80756	0.999982
ENSG00000214961	0.273714	-1.07655e-07	0.0146306	0.952279	0.999982
PHF6	5401.52	0.000880024	0.0144777	0.394567	0.999982
HPRT1	2651.75	-0.0019306	0.0145273	0.488744	0.999982
ENSG00000226107	0.758227	-3.03988e-05	0.0146305	0.821398	0.999982
MIR450B	0.16286	1.46809e-05	0.0146306	0.852589	0.999982
MIR450A1	0.079852	-1.34514e-05	0.0146306	0.848013	0.999982
MIR503HG	8.74335	0.000272984	0.0146305	0.41786	0.999982
LINC00629	2.01259	-8.46736e-05	0.01463	0.600193	0.999982
PLAC1	41.394	7.44799e-05	0.0146137	0.915374	0.999982
ENSG00000235813	0.554477	2.56726e-05	0.0146306	0.805856	0.999982
RPL21P133	0.402748	1.89905e-05	0.0146305	0.847291	0.999982
FAM122B	1396.62	0.000154605	0.0145165	0.949583	0.999982
FAM122C	466.098	0.000798605	0.0145468	0.678774	0.999982
MOSPD1	248.562	0.00190531	0.0147227	0.568414	0.999982
SMIM10	242.965	-0.00124679	0.0146257	0.413259	0.999982
RTL8B	7.05884	-0.000227711	0.0146307	0.386307	0.999982
RTL8C	1138.27	-0.00357427	0.0151583	0.0578036	0.999982
RTL8A	567.332	-0.000821604	0.0145375	0.657379	0.999982
SMIM10L2B	8.14313	-4.70639e-05	0.0146274	0.904663	0.999982
CT55	394.997	-0.00307119	0.0149813	0.106413	0.999982
ENSG00000236491	0.177769	-1.21685e-05	0.0146306	0.76969	0.999982
ZNF75D	364.158	0.00373758	0.0152371	0.0359655	0.999982
ENSG00000274024	0.0827485	-2.93373e-06	0.0146306	0.997471	0.999982
ZNF449	222.735	-0.00056478	0.0145726	0.680856	0.999982
ENSG00000229015	0.0886192	9.709e-06	0.0146306	0.852589	0.999982
SMIM10L2A	9.09483	-0.000316787	0.0146316	0.35361	0.999982
INTS6L-AS1	1.37999	-0.000126969	0.0146311	0.291964	0.999982
INTS6L	1266.42	0.00705933	0.0169627	0.0151396	0.999982
ENSG00000237833	0.0886192	9.709e-06	0.0146306	0.852589	0.999982
SAGE4P	1.71988	-2.35573e-05	0.0146298	0.87498	0.999982
SAGE3P	0.825482	0.000101102	0.0146309	0.355779	0.999982
CT45A1	2.06617	-3.8471e-05	0.01463	0.773249	0.999982
CT45A3	0.0827485	-2.93373e-06	0.0146306	0.997471	0.999982
CT45A5	1.79229	-0.000125949	0.0146307	0.322683	0.999982
CT45A10	279.47	-0.00249178	0.0148435	0.0597222	0.999982
SAGE1	563.979	-0.00187243	0.0147309	0.287743	0.999982
CT45A11P	0.170716	1.10184e-06	0.0146306	0.995727	0.999982
MMGT1	1484.35	-0.00114756	0.0144322	0.637746	0.999982
SLC9A6	726.881	0.00114662	0.0144744	0.608182	0.999982
E2F6P4	16.6806	0.000643503	0.0146434	0.188564	0.999982
FHL1	32.6322	0.00162264	0.0147495	0.01762	0.999982
MAP7D3	745.072	-0.000394833	0.0145018	0.893624	0.999982
ENSG00000230079	5.55386	0.000346667	0.0146345	0.178069	0.999982
BRS3	0.358397	-6.77038e-06	0.0146305	0.925438	0.999982
HTATSF1	2359.73	0.00234871	0.0146647	0.36503	0.999982
VGLL1	2.89379	0.000171184	0.0146313	0.215686	0.999982
ENSG00000233093	0.265858	1.44442e-05	0.0146306	0.729985	0.999982
CD40LG	0.177504	6.01975e-08	0.0146306	0.997639	0.999982
ARHGEF6	1973.23	-0.00265682	0.0148398	0.195972	0.999982
ENSG00000271339	0.079852	-1.34514e-05	0.0146306	0.848013	0.999982
ENSG00000231164	0.252813	-1.85079e-06	0.0146306	0.956276	0.999982
RANP4	7.375	0.000342043	0.0146338	0.219348	0.999982
ENSG00000202279	0.603979	-8.47221e-07	0.0146304	0.987174	0.999982
ENSG00000232611	10.669	4.07519e-05	0.0146262	0.839973	0.999982
RBMX	8291.38	-0.00102861	0.0143835	0.723496	0.999982
ENSG00000234062	27.3215	9.89575e-05	0.0146206	0.755113	0.999982
SRRM1P3	1.42976	4.14222e-05	0.0146302	0.742993	0.999982
ENSG00000214748	84.1361	-0.00174721	0.0147635	0.0448151	0.999982
ZFYVE9P1	0.171368	1.42033e-05	0.0146306	0.852591	0.999982
KRT8P6	0.0695783	5.83632e-06	0.0146306	0.997471	0.999982
FGF13	1864.26	0.00145647	0.0145895	0.440563	0.999982
MCF2	1.61063	-5.33476e-05	0.0146302	0.605495	0.999982
ATP11C	3007.22	0.00419181	0.0153439	0.059233	0.999982
CXorf66	0.0637685	1.05675e-05	0.0146306	0.861554	0.999982
HNRNPA3P3	0.367093	-2.49161e-06	0.0146306	0.94951	0.999982
ENSG00000230707	0.341958	3.52874e-05	0.0146306	0.685626	0.999982
ENSG00000230668	0.146517	1.49462e-05	0.0146306	0.855121	0.999982
LINC00632	0.305097	7.43357e-06	0.0146305	0.944602	0.999982
ENSG00000281508	0.355537	-1.43544e-05	0.0146306	0.697457	0.999982
SPANXB1	1.38606	0.000165666	0.0146316	0.141322	0.999982
RNU6-3P	0.228141	2.82394e-05	0.0146306	0.725221	0.999982
ENSG00000214925	0.242037	1.13031e-05	0.0146306	0.869787	0.999982
ENSG00000261212	0.154092	-1.17289e-05	0.0146306	0.863572	0.999982
LDOC1	19.1302	0.000174609	0.0146225	0.70231	0.999982
RBMX2P2	1.30106	-6.29069e-05	0.0146305	0.573339	0.999982
SPANXA2-OT1	0.412093	1.03736e-05	0.0146306	0.904431	0.999982
MAGEC3	0.903652	4.07684e-05	0.0146304	0.734029	0.999982
MAGEC1	1337.63	0.00133194	0.0145402	0.936584	0.999982
ENSG00000225469	0.320941	-1.50609e-05	0.0146306	0.859222	0.999982
ENSG00000250625	1.82954	-7.98594e-06	0.0146298	0.950844	0.999982
MAGEC2	1847.63	-0.00352243	0.0149492	0.249635	0.999982
SLITRK4	0.269846	1.62155e-05	0.0146306	0.747153	0.999982
ENSG00000235729	0.0820969	-1.379e-05	0.0146306	0.847626	0.999982
UBE2NL	0.988041	-5.61804e-06	0.0146303	0.89992	0.999982
RRM2P4	0.0827485	-2.93373e-06	0.0146306	0.997471	0.999982
HNRNPCP10	0.251071	-1.6503e-05	0.0146306	0.855599	0.999982
RN7SKP189	0.153418	-3.71406e-07	0.0146306	0.994845	0.999982
CYCSP44	0.0886192	9.709e-06	0.0146306	0.852589	0.999982
ENSG00000231093	0.0888844	-1.69769e-05	0.0146306	0.847626	0.999982
SLITRK2	0.0886192	9.709e-06	0.0146306	0.852589	0.999982
ENSG00000231686	0.584822	-2.79811e-05	0.0146305	0.780677	0.999982
ENSG00000225660	0.081624	1.87545e-05	0.0146306	0.852588	0.999982
ENSG00000227505	0.430542	-4.13739e-05	0.0146307	0.523661	0.999982
ENSG00000227083	0.263976	1.42348e-05	0.0146306	0.852592	0.999982
FMR1-AS1	0.879805	2.70058e-05	0.0146304	0.811543	0.999982
FMR1	692.394	0.0010859	0.0145394	0.583109	0.999982
FMR1-IT1	0.79758	-7.58845e-06	0.0146303	0.870249	0.999982
FMR1NB	49.1459	-0.000569657	0.0146225	0.45212	0.999982
FTH1P8	1.59491	-2.02153e-05	0.0146299	0.894849	0.999982
ENSG00000233467	0.674284	-7.80463e-05	0.0146308	0.268508	0.999982
RPL7L1P11	0.494471	6.66163e-06	0.0146305	0.954906	0.999982
AFF2	14.7277	0.000677698	0.0146477	0.111499	0.999982
IDS	758.785	0.000271827	0.0144503	0.917114	0.999982
ENSG00000241489	0.853894	4.61458e-05	0.0146306	0.531975	0.999982
ENSG00000238039	0.0742403	-2.41147e-06	0.0146306	0.997473	0.999982
IDSP1	0.0695783	5.83632e-06	0.0146306	0.997471	0.999982
LINC00893	1.57329	4.59478e-05	0.01463	0.7601	0.999982
CXorf40A	189.661	-0.000660375	0.0145849	0.640271	0.999982
MAGEA9B	18.6379	0.000175216	0.014623	0.766707	0.999982
TMEM185A	98.1662	0.000427586	0.0145967	0.701933	0.999982
MAGEA11	3.20634	1.0691e-05	0.0146289	0.962298	0.999982
ENSG00000230899	1.74774	0.000137328	0.0146309	0.306782	0.999982
MAGEA8	132.852	-0.00230279	0.0148481	0.0627725	0.999982
CXorf40B	614.458	-0.00164027	0.0145832	0.468536	0.999982
LINC00894	17.6633	1.68255e-05	0.0146239	0.891091	0.999982
ENSG00000183171	3.07842	2.41249e-05	0.0146294	0.897439	0.999982
XRCC6P2	5.39615	9.70465e-05	0.0146284	0.724194	0.999982
MAMLD1	0.849235	-3.24609e-05	0.0146304	0.644165	0.999982
MTM1	654.666	0.00187036	0.0146615	0.365979	0.999982
MTMR1	1507.51	0.00280392	0.0147482	0.42098	0.999982
CD99L2	1743.75	-0.00495558	0.0156303	0.061761	0.999982
HMGB3	1103.3	-2.26408e-05	0.014397	0.992341	0.999982
ENSG00000230508	1.76239	0.000145432	0.0146307	0.377373	0.999982
RPL12P50	4.46708	8.68343e-05	0.0146294	0.670951	0.999982
GPR50	0.242037	1.13031e-05	0.0146306	0.869787	0.999982
ENSG00000269993	0.169501	-2.29712e-05	0.0146306	0.726847	0.999982
ENSG00000228717	0.246817	1.08555e-05	0.0146306	0.803689	0.999982
VMA21	2174.35	-0.00109099	0.0143762	0.636011	0.999982
ENSG00000270052	0.0827485	-2.93373e-06	0.0146306	0.997471	0.999982
ENSG00000214915	3.86059	-5.78581e-05	0.014629	0.794787	0.999982
PASD1	689.462	-0.000811655	0.0144713	0.756277	0.999982
ENSG00000239429	0.079852	-1.34514e-05	0.0146306	0.848013	0.999982
PRRG3	0.476661	-1.41195e-05	0.0146306	0.774835	0.999982
FATE1	0.163721	2.62492e-06	0.0146306	0.995725	0.999982
MAGEA4-AS1	6.25776	0.000138983	0.0146289	0.612941	0.999982
MAGEA4	50.1389	-0.000167088	0.0146084	0.759422	0.999982
GABRE	2124.93	-0.000408567	0.0145406	0.830505	0.999982
MAGEA5	0.375643	2.03034e-05	0.0146306	0.781608	0.999982
ENSG00000266560	0.312714	-3.27571e-06	0.0146305	0.994267	0.999982
MAGEA10	6.55741	-4.44318e-05	0.0146281	0.868484	0.999982
ENSG00000231937	2.21101	-0.00025869	0.0146331	0.109993	0.999982
GABRA3	230.032	-0.000598655	0.0145599	0.760357	0.999982
RNU6-764P	0.0896491	-1.39068e-05	0.0146306	0.85042	0.999982
KRT8P8	0.163889	-1.68074e-05	0.0146306	0.847626	0.999982
GABRQ	290.71	5.36791e-05	0.0145802	0.972362	0.999982
MAGEA3	1782.89	-0.0024443	0.0146616	0.387429	0.999982
CSAG2	0.0896491	-1.39068e-05	0.0146306	0.85042	0.999982
CSAG1	778.508	-0.00314454	0.0149157	0.159878	0.999982
MAGEA12	2063.27	-0.00107791	0.0144264	0.706999	0.999982
CSAG4	19.9571	-0.000401451	0.0146313	0.432489	0.999982
ENSG00000231447	0.295494	-1.80676e-05	0.0146306	0.847623	0.999982
MAGEA2	0.0742403	-2.41147e-06	0.0146306	0.997473	0.999982
CSAG3	12.2273	-0.000215511	0.0146278	0.659195	0.999982
MAGEA6	1478.11	-0.00106986	0.0144125	0.677585	0.999982
CETN2	517.787	-0.00279423	0.0149007	0.212	0.999982
NSDHL	1773.94	-0.00226375	0.0146583	0.367071	0.999982
ZNF185	24.4696	-0.00038102	0.0146253	0.513869	0.999982
PNMA5	3.46596	1.90044e-05	0.0146292	0.925861	0.999982
ENSG00000229979	0.259987	1.65527e-05	0.0146306	0.769512	0.999982
PNMA3	52.6998	-0.000184311	0.0146076	0.832158	0.999982
PNMA6A	74.4686	-0.000929442	0.0146441	0.31951	0.999982
MAGEA1	858.633	-0.00155181	0.0145746	0.488276	0.999982
ENSG00000273877	2.42742	-0.000127214	0.0146306	0.363136	0.999982
PNMA6F	0.081624	1.87545e-05	0.0146306	0.852588	0.999982
ZNF275	1696.87	9.57906e-05	0.0143187	0.985274	0.999982
ENSG00000232249	0.10952	1.2159e-05	0.0146306	0.852589	0.999982
PNMA6E	0.551758	-2.25371e-05	0.0146305	0.804082	0.999982
RN7SL667P	0.079852	-1.34514e-05	0.0146306	0.848013	0.999982
ZFP92	333.893	-0.000457886	0.0145183	0.814052	0.999982
TREX2	7.29688	0.00021216	0.0146299	0.468619	0.999982
HAUS7	64.7602	-0.000724321	0.0146291	0.370366	0.999982
BGN	1.5195	4.93068e-05	0.0146302	0.671462	0.999982
ATP2B3	0.887313	2.73775e-05	0.0146304	0.687522	0.999982
CCNQ	404.033	-0.00163114	0.0146571	0.332187	0.999982
ENSG00000260081	11.0396	-0.000369064	0.0146319	0.356705	0.999982
DUSP9	424.994	-0.00349462	0.0150958	0.09854	0.999982
RPL18AP16	0.415818	-2.53833e-05	0.0146306	0.751414	0.999982
PNCK	17.1337	0.000237315	0.0146251	0.930254	0.999982
SLC6A8	2211.32	-0.00239734	0.0146535	0.368068	0.999982
BCAP31	3858.64	-0.00514474	0.0157144	0.069236	0.999982
ABCD1	302.829	-0.000527855	0.0145865	0.652234	0.999982
ENSG00000232725	22.5839	0.000525385	0.0146345	0.318036	0.999982
PLXNB3	10.2262	0.000188424	0.0146277	0.644085	0.999982
SRPK3	0.079852	-1.34514e-05	0.0146306	0.848013	0.999982
IDH3G	1434.64	0.000999828	0.014451	0.46399	0.999982
SSR4	2676.3	-0.00271603	0.0147312	0.317924	0.999982
PDZD4	0.649101	-3.8467e-05	0.0146305	0.627568	0.999982
CYCSP45	1.35615	-6.04009e-05	0.0146304	0.47454	0.999982
L1CAM	19.9234	-0.000400252	0.01463	0.426946	0.999982
ENSG00000284987	0.156989	-2.2094e-06	0.0146306	0.997471	0.999982
ENSG00000273769	0.0742403	-2.41147e-06	0.0146306	0.997473	0.999982
AVPR2	0.079852	-1.34514e-05	0.0146306	0.848013	0.999982
ARHGAP4	788.911	-0.00379755	0.015269	0.0276628	0.999982
NAA10	1005.65	-0.00209125	0.0146534	0.36944	0.999982
RENBP	220.782	-0.00452685	0.0155884	0.0077784	0.999982
HCFC1	7749.23	0.000251415	0.0145886	0.827623	0.999982
HCFC1-AS1	0.079852	-1.34514e-05	0.0146306	0.848013	0.999982
TMEM187	213.146	-0.00155407	0.0146861	0.274846	0.999982
IRAK1	10757.8	-0.00157905	0.0145201	0.535809	0.999982
MECP2	2462.38	0.00557391	0.0158601	0.0960312	0.999982
OPN1LW	0.0888844	-1.69769e-05	0.0146306	0.847626	0.999982
TKTL1	4.31819	0.000235057	0.0146313	0.341406	0.999982
ENSG00000231830	0.863756	2.05553e-05	0.0146305	0.86237	0.999982
FLNA	30439.8	0.00182782	0.0146041	0.433779	0.999982
ENSG00000285018	3.93459	-0.000207074	0.0146314	0.298762	0.999982
EMD	3282.81	-0.00270928	0.0146906	0.305867	0.999982
RPL10	11728.4	-0.00214033	0.0145526	0.459262	0.999982
ENSG00000280195	2.43966	7.53792e-05	0.0146297	0.676062	0.999982
DNASE1L1	822.697	-0.00128253	0.0145662	0.328404	0.999982
TAZ	626.766	-0.00175423	0.014655	0.414049	0.999982
ENSG00000197180	17.0547	-0.000157386	0.0146256	0.703553	0.999982
ATP6AP1	5274.51	-0.00252708	0.0145534	0.871627	0.999982
GDI1	2898	-0.000566683	0.0144309	0.82165	0.999982
FAM50A	1528.84	0.00132391	0.0145086	0.627767	0.999982
MIR6858	0.866964	0.000140376	0.0146314	0.161463	0.999982
PLXNA3	610.466	0.000395578	0.0145522	0.884873	0.999982
LAGE3	984.295	0.00104207	0.0145491	0.599105	0.999982
UBL4A	5105.46	-0.00101281	0.0144629	0.528673	0.999982
SLC10A3	1092.95	-0.00102252	0.0145145	0.632018	0.999982
FAM3A	1836.55	-0.00216721	0.0147041	0.309235	0.999982
ENSG00000261773	0.586865	3.22769e-05	0.0146305	0.781665	0.999982
G6PD	5864.37	-0.00172838	0.0145335	0.507586	0.999982
IKBKG	175.152	-0.000952585	0.0146144	0.825923	0.999982
CTAG2	84.5388	-0.0014638	0.0147073	0.121781	0.999982
ENSG00000226141	3.72818	-2.22662e-05	0.014629	0.946302	0.999982
GAB3	1819.36	0.00176759	0.0145554	0.502641	0.999982
DKC1	7987.33	-0.00135614	0.014319	0.574943	0.999982
SNORA36A	0.251867	2.71158e-05	0.0146306	0.664632	0.999982
MPP1	15046.6	0.00434146	0.0152316	0.158606	0.999982
HMGN1P37	1.94188	-3.0905e-05	0.0146302	0.788217	0.999982
SMIM9	2.00816	-0.00015216	0.014631	0.31031	0.999982
F8	100.679	0.00291994	0.0150332	0.00387044	0.999982
EEF1A1P31	0.378268	8.845e-06	0.0146305	0.91336	0.999982
ENSG00000233688	0.0695783	5.83632e-06	0.0146306	0.997471	0.999982
FUNDC2	1617.01	-0.000756839	0.0144541	0.753876	0.999982
MTCP1	36.0252	6.21452e-06	0.0146145	0.897493	0.999982
BRCC3	434.64	0.0017152	0.0146931	0.33171	0.999982
ENSG00000235991	0.47129	-1.44442e-05	0.0146305	0.885556	0.999982
VBP1	4365.64	0.00483342	0.0155089	0.0974021	0.999982
RAB39B	2.03169	-8.52978e-05	0.0146299	0.622398	0.999982
CLIC2	2838.82	0.00329843	0.0148835	0.279387	0.999982
ENSG00000225008	0.86736	-6.24809e-06	0.0146303	0.903308	0.999982
ENSG00000228986	0.415591	3.21079e-06	0.0146305	0.939797	0.999982
ENSG00000224216	0.275017	8.48468e-06	0.0146306	0.888582	0.999982
TMLHE-AS1	0.0827485	-2.93373e-06	0.0146306	0.997471	0.999982
TMLHE	647.12	-0.0014264	0.014566	0.545443	0.999982
RPS4Y1	6.45956	0.000433825	0.0146379	0.0949756	0.999982
ZFY	0.324549	-3.39351e-05	0.0146306	0.607271	0.999982
EEF1A1P41	0.10952	1.2159e-05	0.0146306	0.852589	0.999982
ENSG00000232927	0.665983	-4.30792e-05	0.0146305	0.686682	0.999982
ENSG00000231341	0.164845	-1.81197e-05	0.0146306	0.847624	0.999982
EIF4A1P2	1.74276	-8.63062e-05	0.0146303	0.521686	0.999982
KRT18P10	0.202128	1.52113e-05	0.0146306	0.845782	0.999982
RPL26P37	0.574427	-1.98721e-05	0.0146305	0.96666	0.999982
SRIP3	0.138009	1.40993e-05	0.0146306	0.85512	0.999982
ATP5PFP1	0.304715	3.13973e-05	0.0146306	0.706176	0.999982
TBL1Y	0.347482	2.80233e-05	0.0146306	0.617213	0.999982
PRKY	0.0695783	5.83632e-06	0.0146306	0.997471	0.999982
ENSG00000226975	0.0695783	5.83632e-06	0.0146306	0.997471	0.999982
CDC27P2	0.10952	1.2159e-05	0.0146306	0.852589	0.999982
ENSG00000251705	0.348799	-2.44443e-05	0.0146306	0.627411	0.999982
ENSG00000278212	1.62098	3.26556e-05	0.0146299	0.823585	0.999982
ENSG00000259154	0.079852	-1.34514e-05	0.0146306	0.848013	0.999982
ARSEP1	0.0886192	9.709e-06	0.0146306	0.852589	0.999982
TTTY15	0.0886192	9.709e-06	0.0146306	0.852589	0.999982
USP9Y	0.522067	1.07256e-05	0.0146304	0.97474	0.999982
DDX3Y	2.23513	0.000260518	0.0146332	0.117381	0.999982
UTY	0.216156	2.48424e-05	0.0146306	0.674923	0.999982
PSMA6P1	2.36673	-0.000268104	0.0146332	0.143001	0.999982
TMSB4Y	0.797642	-6.94629e-05	0.0146306	0.54216	0.999982
CD24P4	0.0637685	1.05675e-05	0.0146306	0.861554	0.999982
KDM5D	0.234012	3.49238e-05	0.0146306	0.621478	0.999982
EIF1AY	0.974779	9.11788e-05	0.0146308	0.299183	0.999982
ENSG00000280969	0.177238	1.35616e-05	0.0146306	0.774222	0.999982
PARP4P1	0.0820969	-1.379e-05	0.0146306	0.847626	0.999982
CTBP2P1	0.281153	-9.23208e-06	0.0146306	0.95042	0.999982
MT-TF	3.98165	-0.000131651	0.0146294	0.569064	0.999982
MT-RNR1	9053.85	-0.000142742	0.0146227	0.76559	0.999982
MT-TV	8.14257	0.000222606	0.0146289	0.523617	0.999982
MT-RNR2	82732	0.00201171	0.014783	0.103621	0.999982
MT-TL1	24.8304	-0.000181254	0.0146208	0.750419	0.999982
MT-ND1	9654.84	9.42462e-06	0.0145859	0.995206	0.999982
MT-TI	45.7321	0.00012921	0.0146117	0.865408	0.999982
MT-TQ	0.151202	1.69098e-05	0.0146306	0.852589	0.999982
MT-TM	2.76048	3.81706e-05	0.0146294	0.83375	0.999982
MT-ND2	58246.4	-6.4211e-05	0.0146005	0.941939	0.999982
MT-TW	2.99339	-0.00035532	0.0146358	0.0940762	0.999982
MT-TA	0.320749	3.15633e-05	0.0146306	0.69727	0.999982
MT-TC	0.079852	-1.34514e-05	0.0146306	0.848013	0.999982
MT-TY	0.263976	1.42348e-05	0.0146306	0.852592	0.999982
MT-CO1	73105	0.000257669	0.0145831	0.832201	0.999982
MT-TS1	1.20617	2.74708e-05	0.0146303	0.751758	0.999982
MT-TD	3.60366	3.15956e-05	0.014629	0.885475	0.999982
MT-CO2	77752.6	9.42579e-05	0.0144949	0.962729	0.999982
MT-ATP8	2022.67	0.00267481	0.0148322	0.20695	0.999982
MT-ATP6	31601.3	0.00158074	0.0146353	0.392212	0.999982
MT-CO3	74179.3	-0.002326	0.0147027	0.323161	0.999982
MT-TG	0.0886192	9.709e-06	0.0146306	0.852589	0.999982
MT-ND3	13628.2	-0.00194226	0.014664	0.35321	0.999982
MT-ND4L	9595.87	0.000522054	0.0145251	0.493701	0.999982
MT-ND4	106582	0.000492833	0.014599	0.660819	0.999982
MT-TH	2.04177	8.24781e-05	0.0146305	0.396859	0.999982
MT-TS2	0.869052	0.000152332	0.0146316	0.143024	0.999982
MT-ND5	8401.03	0.000317605	0.0145945	0.770527	0.999982
MT-ND6	389.554	-0.000363332	0.0146214	0.41599	0.999982
MT-TE	0.171273	2.80523e-06	0.0146306	0.997476	0.999982
MT-CYB	17959.3	-0.000608049	0.0146071	0.577451	0.999982
MT-TT	11.7505	-5.50726e-05	0.0146259	0.880963	0.999982
MT-TP	7.62224	6.81088e-05	0.0146276	0.823826	0.999982

### Sheet: order_by_fc
gene_symbol	baseMean	log2FoldChange	lfcSE	pvalue	padj
LAMA1	6.16371	2.43209	0.99556	0.000445352	0.547961
MYOF	7.59332	2.31158	0.928254	0.000323485	0.452291
AFAP1L1	6.15705	2.02103	1.07397	0.00141016	0.999982
PDK4	17.251	1.92431	0.567916	2.3527e-05	0.072369
COL4A1	18.4956	1.81971	0.530865	1.76543e-05	0.0603383
DSP	22.1064	0.983062	0.47714	0.000982582	0.816871
CLDN4	29.7269	0.905607	0.456023	0.00113048	0.915094
CPE	23.6574	0.856024	0.999028	0.00454572	0.999982
HID1	66.8635	0.752129	0.343551	0.000674669	0.643365
AKR1B1	162.839	0.634844	0.238608	0.000215822	0.349405
RPS15AP1	50.4818	-0.532713	0.649341	0.00410796	0.999982
LIPH	437.158	0.527399	0.167442	5.44498e-05	0.139573
ENSG00000283585	91.3401	0.487337	0.278461	0.00172242	0.999982
FBXO2	93.1804	0.482497	0.272915	0.00168686	0.999982
S100A4	326.727	0.477617	0.168409	0.000141899	0.272801
PLIN2	1838.49	0.460265	0.0827434	1.03378e-09	3.17989e-05
CPT1A	1512.78	0.448224	0.114674	3.66392e-06	0.0161003
PYCR3	307.996	-0.402275	0.220132	0.00146578	0.999982
ENSG00000111203	335.446	-0.376519	0.155117	0.000484402	0.55186
TFRC	28076.7	0.371168	0.0809662	2.41041e-07	0.00262355
DHRS2	1944.32	-0.36724	0.0905822	1.94929e-06	0.00999339
SMARCA1	627.378	0.362467	0.148193	0.00037633	0.48233
MECR	695.199	-0.35568	0.118071	8.40818e-05	0.17982
CAB39L	473.492	0.327311	0.127754	0.000340889	0.455903
FBXO27	1018.71	0.321174	0.118518	0.00021451	0.349405
PARS2	396.884	-0.295616	0.131876	0.000690216	0.643365
MRPL12	565.784	-0.27436	0.173069	0.00223766	0.999982
GOLGA4	2490.42	0.272619	0.130582	0.000910659	0.789168
QTRT1	377.292	-0.271298	0.141687	0.00131289	0.999982
ZBED9	1715.65	0.262515	0.0967578	0.000157065	0.284196
SCRN2	371.158	-0.259335	0.17236	0.00252186	0.999982
FPGS	1666.54	-0.253191	0.111251	0.000628485	0.62362
PCF11	1608.77	0.245989	0.104983	0.000548834	0.602934
TMEM141	608.169	-0.239175	0.143792	0.00199833	0.999982
HSD17B8	250.43	-0.234417	0.279577	0.00438076	0.999982
RUNX1	1128.86	0.232669	0.097454	0.000478063	0.55186
DNAJB6	1869.03	0.232186	0.090321	0.000267353	0.411188
ENTHD1	419.668	0.231006	0.185165	0.00333224	0.999982
FAM184A	696.991	0.227107	0.107518	0.000915947	0.789168
PCYOX1L	486.05	-0.217925	0.155296	0.00314394	0.999982
TMCO6	506.445	-0.216153	0.132129	0.00205904	0.999982
MAP1A	2820.27	0.211805	0.0973113	0.000923604	0.789168
EXOSC5	618.978	-0.208928	0.141659	0.00274901	0.999982
TMEM161A	1550.39	-0.204297	0.108651	0.00138213	0.999982
GALNT5	8808.11	0.2009	0.0880419	0.000590989	0.62362
BOP1	3278.19	-0.200514	0.13615	0.00247938	0.999982
ZBTB38	1628.11	0.191502	0.140635	0.0030629	0.999982
C9orf16	2580.71	-0.191472	0.132038	0.00271101	0.999982
MAPKAPK3	1679.81	-0.185344	0.13401	0.00300504	0.999982
HIST1H3H	1497.94	-0.179568	0.124564	0.0027056	0.999982
ROCK2	2254.74	0.150509	0.0945753	0.00238768	0.999982
RELT	558.712	-0.148526	0.178103	0.00461878	0.999982
CENPF	4428.67	0.144941	0.126896	0.00390228	0.999982
SUMF2	3032.12	-0.140571	0.0943091	0.00294023	0.999982
MAGEB2	3007.48	-0.123696	0.142584	0.00475366	0.999982
RPUSD3	2410.1	-0.115155	0.150176	0.00506833	0.999982
SLC37A4	2565.09	-0.114569	0.13072	0.00512941	0.999982
C16orf58	2491.07	-0.110282	0.171261	0.00553074	0.999982
PPP1CA	5123.36	-0.105762	0.161112	0.00713851	0.999982
DAD1	2689.8	-0.0179048	0.0424267	0.017971	0.999982
ZNRD1	1948.77	-0.0163253	0.0346005	0.132764	0.999982
AHCY	10003.6	-0.0155177	0.0296722	0.086759	0.999982
DDX3X	11816.3	0.0154816	0.0300599	0.114647	0.999982
ASPM	4221.61	0.0153733	0.0305548	0.0146248	0.999982
RHOA	12089.9	0.0150734	0.0284676	0.98653	0.999982
PHB	4703.38	-0.0149597	0.029476	0.0418422	0.999982
WDR26	6283.23	0.014358	0.0274712	0.0333735	0.999982
GCLM	2557.94	0.0114321	0.0220243	0.0176683	0.999982
BID	2035.05	-0.0110542	0.0214835	0.325087	0.999982
PTPN12	3167.4	0.01088	0.0207562	0.00698212	0.999982
CASP8AP2	1117.88	0.0106523	0.0209174	0.00239867	0.999982
EIF3G	5148.55	-0.0103503	0.020273	0.0868132	0.999982
HDHD5	1017.92	-0.0103066	0.0204556	0.00698957	0.999982
HDGF	15516.6	-0.00998859	0.0196426	0.821908	0.999982
SRSF10	3407.12	0.00980834	0.0196891	0.642758	0.999982
SLC25A5	19156.3	-0.00966794	0.0190609	0.0916847	0.999982
ZBTB34	1569.4	0.00964223	0.0194805	0.0191186	0.999982
CISH	2436.21	-0.00950746	0.0193131	0.0119371	0.999982
SNRPB	6639.88	-0.00938167	0.0190754	0.00522818	0.999982
PEBP1	5181.7	-0.00933634	0.0189064	0.475513	0.999982
CCT7	15433.5	-0.00921201	0.0186129	0.0696418	0.999982
RPS6KB2	2116.39	-0.00915036	0.0188117	0.0137554	0.999982
ASAP1	1287.84	0.00907781	0.0189123	0.00155136	0.999982
SECISBP2L	1146.46	0.00902779	0.0188667	0.0105763	0.999982
SPIRE1	1315.33	0.00894656	0.0186134	0.00633349	0.999982
PPP2R1A	7642.84	-0.00884695	0.0183773	0.13747	0.999982
LETMD1	2904.63	-0.0088259	0.0184849	0.350408	0.999982
H3F3B	7480.16	-0.00877688	0.0181789	0.0485758	0.999982
WNK1	7166.92	0.00874746	0.0182117	0.0186632	0.999982
ELOVL5	7420.33	-0.00866385	0.0183063	0.726346	0.999982
UCA1	1510.84	0.00864157	0.0185739	0.000308551	0.451954
COX6B1	6245.62	-0.00854091	0.0181937	0.00843018	0.999982
ENSG00000227706	7862.39	0.00846594	0.0181591	0.00678984	0.999982
UBR3	4103.15	0.00845778	0.0179886	0.0586274	0.999982
MELK	2279.51	0.00841012	0.0180765	0.221596	0.999982
IGF2BP1	10496.1	-0.00824757	0.0177423	0.81846	0.999982
CEP350	4098.95	0.00823777	0.0179252	0.00879698	0.999982
KMT2C	4163.95	0.00822627	0.0179545	0.00656282	0.999982
ARFGAP2	3667.2	-0.00817876	0.0178844	0.00823714	0.999982
GCAT	1685.01	-0.00816235	0.0178428	0.0100038	0.999982
MYB	9035.28	0.00810954	0.0177695	0.0640503	0.999982
PDS5A	8613.36	0.00806373	0.0175631	0.0272906	0.999982
DSTN	3150.91	0.00803857	0.0176846	0.0737143	0.999982
PDE8A	672.151	0.00803506	0.01789	0.00230136	0.999982
PYCR2	4075.26	-0.00802667	0.0174723	0.0227124	0.999982
RPS2	14831.4	-0.0080169	0.0175007	0.0651615	0.999982
EXOSC10	4679.91	-0.00801396	0.017641	0.781426	0.999982
KRAS	1981.16	0.00801102	0.0176956	0.399442	0.999982
NEU3	3091.35	-0.00798663	0.0175714	0.0206721	0.999982
EIF4G3	2586.1	0.00796321	0.017567	0.0166808	0.999982
CTSH	3688.42	-0.00796149	0.0177158	0.00749853	0.999982
LAMTOR1	1668.27	-0.00795198	0.017723	0.00661859	0.999982
RNF114	3348.24	-0.00792795	0.0174474	0.79083	0.999982
TARS2	2360.74	-0.00789225	0.0174874	0.0215107	0.999982
REV3L	1326.71	0.00789053	0.017724	0.00392571	0.999982
SLC25A39	5187.92	-0.00788736	0.017627	0.00943053	0.999982
CCT4	17721.8	-0.00788691	0.0174488	0.453211	0.999982
TMEM165	2358.13	0.0078325	0.0177193	0.00222724	0.999982
SRPRB	1461.92	-0.00781548	0.0175331	0.0123108	0.999982
PIM1	25561.2	-0.00781328	0.0175431	0.0113587	0.999982
RAB6A	2970.08	0.00777795	0.017554	0.182784	0.999982
NFYA	1805.44	0.00774507	0.0173952	0.461611	0.999982
CAPG	3507.38	-0.00772485	0.0173602	0.0223265	0.999982
SAFB	3584.36	0.00765774	0.0172955	0.0242264	0.999982
ZNF318	2889.15	0.00764245	0.0172693	0.384557	0.999982
RUVBL2	7137.46	-0.00762368	0.0173726	0.0135067	0.999982
BLMH	5971.39	-0.00759578	0.017158	0.834031	0.999982
APEH	3760.45	-0.00757159	0.0174049	0.00762075	0.999982
FBXO6	1279.38	-0.00755922	0.0173142	0.0145448	0.999982
SYNGR1	670.64	0.00755691	0.0174942	0.00217103	0.999982
E2F7	1328.92	0.00748402	0.0172852	0.0120606	0.999982
MRPS18B	5190.98	-0.00748329	0.0172127	0.0164315	0.999982
WWC2	2312.26	0.00745953	0.0172359	0.0229949	0.999982
SF3B5	4024.48	-0.00740811	0.017234	0.0115449	0.999982
NCOA6	1924.38	0.00740014	0.017088	0.0214719	0.999982
XPR1	5872.68	0.00739887	0.0170792	0.033886	0.999982
CCDC47	4781.15	0.00738005	0.0170445	0.0513384	0.999982
ENO1	91397.8	-0.0073776	0.0170089	0.0361085	0.999982
VCP	13580.5	-0.00735743	0.0168845	0.32991	0.999982
PCBD1	1320.14	-0.00730801	0.0171769	0.0101353	0.999982
APC	1416.77	0.00722991	0.0172927	0.000613224	0.62362
CAPNS1	5635.98	-0.00722299	0.0170044	0.0910175	0.999982
KAT2B	967.84	0.0072151	0.017131	0.00835898	0.999982
SON	15422.3	0.0072148	0.0167013	0.714634	0.999982
ACSL4	3607.4	0.00718199	0.0170485	0.0141085	0.999982
MRPS12	1584.27	-0.00717824	0.0171215	0.00678206	0.999982
CHD2	3151.77	0.00717723	0.017121	0.00678587	0.999982
NAA50	5279.78	-0.00716836	0.0169186	0.808705	0.999982
KTN1	3796.9	0.00715016	0.016987	0.0415391	0.999982
TUBA4A	1590.94	-0.00714974	0.0170087	0.0150057	0.999982
MDH2	20027.9	-0.00711927	0.0167697	0.0478869	0.999982
PCCB	4811.41	-0.0071106	0.0168721	0.0548711	0.999982
NIPSNAP1	1983.19	-0.00710472	0.0169191	0.0299155	0.999982
LSM5	1765.47	-0.00708997	0.0169213	0.96597	0.999982
CLASP2	4169.08	0.00706999	0.0167716	0.922226	0.999982
INTS6L	1266.42	0.00705933	0.0169627	0.0151396	0.999982
SRP54	2957.33	-0.00702101	0.0168424	0.608487	0.999982
ADAM15	2400.46	-0.00701488	0.0169111	0.016757	0.999982
PHF21A	2088.7	0.00700067	0.016956	0.0104648	0.999982
ANK1	7195.03	0.00699456	0.0167266	0.0428957	0.999982
CERS2	8794.83	0.00697407	0.016551	0.56091	0.999982
AP2B1	16076.6	-0.00696363	0.0166444	0.858817	0.999982
HOOK3	1790.88	0.00691549	0.0168633	0.0144627	0.999982
STT3A	7557.84	-0.00690404	0.0166473	0.731421	0.999982
FOXM1	1821.74	0.00689245	0.0167334	0.0313259	0.999982
TIMM13	1112.58	-0.00688783	0.0169309	0.00550891	0.999982
SNX17	2345.64	-0.00685594	0.0167502	0.0248273	0.999982
PSMD8	6892.26	-0.00684861	0.0167107	0.0615271	0.999982
EIF3K	8388.62	-0.00684011	0.0165349	0.06097	0.999982
BDP1	2000.38	0.00683527	0.0168825	0.00654715	0.999982
GNAI2	3378.51	-0.00683477	0.0166631	0.0426227	0.999982
RBM12	5465.45	-0.00683422	0.0166573	0.0381089	0.999982
CDK4	5567.43	-0.00682648	0.0168357	0.0111146	0.999982
KIAA0100	12072	-0.00681723	0.0165696	0.358864	0.999982
RNF141	1181.16	-0.00681249	0.0167986	0.0139767	0.999982
MLH1	2526.97	-0.00681016	0.0166461	0.038098	0.999982
TRAPPC4	2009.37	-0.00680165	0.0166895	0.0293901	0.999982
HEXA	1785.38	0.00679433	0.016645	0.187605	0.999982
CASP9	2058.46	-0.00678646	0.0166884	0.0277841	0.999982
VARS	15145.7	-0.00678291	0.016686	0.0277719	0.999982
SIRT3	693.67	-0.0067813	0.0168241	0.00862859	0.999982
ELOVL1	2050.98	0.00677546	0.0166	0.830345	0.999982
NPM3	1410.71	-0.0067691	0.0167512	0.0165363	0.999982
CYC1	9529.12	-0.00676277	0.0166818	0.026418	0.999982
CENPE	1966.36	0.00675295	0.0168988	0.00166738	0.999982
NMT1	8810.6	-0.00675176	0.0166109	0.884842	0.999982
SNU13	4240.07	-0.0067434	0.0166471	0.0302942	0.999982
NUP88	1770.44	-0.00672966	0.0167147	0.0181509	0.999982
ARFGEF1	3548.16	0.00672553	0.0165729	0.146883	0.999982
HK2	1548.46	-0.00672436	0.0167572	0.0119528	0.999982
TET3	1700.12	0.00672176	0.0165983	0.0366296	0.999982
DPH2	2018.28	-0.00670607	0.0167127	0.0162603	0.999982
DDOST	10080.4	-0.00667657	0.0165303	0.0444903	0.999982
GOLGB1	1460.35	0.00667589	0.0167534	0.00866741	0.999982
RPS6KB1	1632.85	0.00666908	0.0165812	0.0283248	0.999982
MRPL50	1472.82	0.0066682	0.0166483	0.108935	0.999982
BTRC	1104.67	0.00666699	0.0166405	0.025568	0.999982
GAB1	760.306	0.00665847	0.0168142	0.00222801	0.999982
TBRG4	7189.08	-0.00665417	0.0164907	0.0497421	0.999982
APRT	3138.69	-0.00665114	0.0167294	0.0094776	0.999982
DNAJC9	2336.76	-0.00664637	0.0165091	0.792729	0.999982
TMEM147	1745.28	-0.00663897	0.0167376	0.00771569	0.999982
ITGAV	2554.6	0.00663432	0.0167257	0.00943264	0.999982
ACO2	5278.94	-0.00661908	0.0164511	0.0538216	0.999982
ATP5ME	1964.74	-0.00661623	0.0165777	0.0223868	0.999982
HSDL2	2627.23	0.00659961	0.0165814	0.026745	0.999982
AKR1A1	3379.99	-0.00656762	0.0167023	0.25882	0.999982
DDI2	3205.27	0.00656142	0.0165377	0.0305183	0.999982
AFF1	3432.23	0.00654072	0.016504	0.0556074	0.999982
TMEM135	2644.18	0.00653458	0.0166451	0.0100792	0.999982
SEPT2	8438.32	0.00653279	0.0163961	0.161266	0.999982
COPZ1	8962.88	-0.00649981	0.0164393	0.0427352	0.999982
TCFL5	630.853	0.00649555	0.0166492	0.00729128	0.999982
COX7A2	3496.5	-0.00649515	0.0165246	0.0255688	0.999982
CMTR1	3765.81	-0.0064877	0.0164809	0.0505101	0.999982
MYH10	6589.13	0.00647352	0.0164487	0.0380136	0.999982
MRFAP1L1	1694.05	0.00647179	0.0165078	0.0409979	0.999982
COQ9	1696.79	-0.00645336	0.0165197	0.0281692	0.999982
TXNIP	21587.4	-0.00644901	0.0165709	0.0133917	0.999982
EIF6	2525.32	-0.00644176	0.016501	0.01413	0.999982
MRPL20	1428.33	-0.0064387	0.0165345	0.0180578	0.999982
CPSF6	4902.48	0.00642861	0.0164022	0.789847	0.999982
ETFA	7172.31	0.00642049	0.0163315	0.0605091	0.999982
PTTG1	4893.82	0.00639743	0.0165364	0.920852	0.999982
MKS1	809.42	-0.00639578	0.0165255	0.0158084	0.999982
POLR2G	2191.76	-0.00639193	0.0164857	0.0215777	0.999982
TNFRSF8	1551.01	-0.00638564	0.0165642	0.00896233	0.999982
UBB	11611.1	-0.00638412	0.0162993	0.0595488	0.999982
GLUL	76272.1	-0.00635124	0.0162232	0.0801241	0.999982
NFKBIA	798.467	0.00633483	0.0165667	0.0640905	0.999982
AGTRAP	1521.11	-0.0063346	0.0164944	0.0143512	0.999982
ZDHHC20	1080.87	0.00631843	0.0164833	0.0146517	0.999982
SSX2IP	5328.89	0.00631455	0.0164188	0.0257766	0.999982
PRRC2C	10828.7	0.00628367	0.0164386	0.0162656	0.999982
SYNJ1	715.524	0.00627814	0.016493	0.240165	0.999982
DUS3L	886.804	-0.00627647	0.0164793	0.0112961	0.999982
TOMM22	1815.96	-0.00627499	0.0164542	0.0150563	0.999982
ERBIN	3546.69	0.00627382	0.0163308	0.0416071	0.999982
DCAF6	3650.99	0.00627021	0.0163183	0.016351	0.999982
TOP2A	24580	0.00626404	0.0162704	0.190985	0.999982
CCDC6	2969.11	0.00626033	0.0163439	0.0349714	0.999982
TMEM101	1190.76	-0.00625066	0.0164035	0.0214814	0.999982
CDC42BPA	9174.72	0.00624989	0.0161181	0.112701	0.999982
BAZ1B	8354.88	0.00623948	0.0162594	0.0516464	0.999982
CYBA	3282.35	-0.00623035	0.0164606	0.00998001	0.999982
NME1	2612.91	-0.0062245	0.0164213	0.0152833	0.999982
ICAM1	2130.05	-0.00622404	0.0162656	0.0480525	0.999982
BRAF	2258.88	0.00621869	0.0162752	0.044569	0.999982
CBL	4659.66	0.00621738	0.0162121	0.0622115	0.999982
TOMM40L	1345.29	-0.00621469	0.0164825	0.00609758	0.999982
ODC1	9273.89	-0.00620529	0.016393	0.0185645	0.999982
DHX29	1868.54	0.00620316	0.0162928	0.0453486	0.999982
TP53BP2	3122.97	0.00619591	0.0161745	0.0330914	0.999982
DNAJA1	5618.67	0.00618325	0.016259	0.0447727	0.999982
FAM13B	4856.34	0.00618069	0.0164861	0.00387061	0.999982
AKR7A2	1768.05	-0.00617215	0.016354	0.0222869	0.999982
PRDX3	5757.09	0.00616939	0.0161811	0.885158	0.999982
AK2	7630.61	-0.00616317	0.0163108	0.0302984	0.999982
CD84	720.353	0.0061598	0.0164024	0.0124496	0.999982
KPNB1	21808.2	0.00615244	0.0159795	0.109563	0.999982
SHISA5	3337.65	-0.00614957	0.016299	0.031143	0.999982
CD2AP	2814.59	0.00614919	0.0163158	0.0240538	0.999982
ATP7A	2040.88	0.00614484	0.016392	0.0165122	0.999982
TALDO1	12717.9	-0.00613729	0.0161824	0.100312	0.999982
MAP4K2	851.562	-0.00613546	0.0163981	0.00931767	0.999982
ATP5MG	5269.08	-0.00612594	0.0161727	0.0584017	0.999982
EIF2AK2	2137.4	0.00611002	0.0162443	0.0389966	0.999982
TMEM87B	1109.92	0.00609555	0.0163415	0.0163797	0.999982
KNL1	2887.1	0.00608516	0.0163001	0.0232827	0.999982
SLC12A2	785.223	0.00606778	0.0163027	0.0209124	0.999982
NUDCD3	2074.76	-0.00606476	0.0162378	0.0320506	0.999982
DPY19L1	1753.64	0.00605876	0.0161763	0.0575032	0.999982
NMRAL1	1089.35	-0.00605818	0.0163502	0.0109256	0.999982
FCHSD2	1014.21	0.00605479	0.0162485	0.0345499	0.999982
ZNF638	2325.75	0.00604536	0.0163759	0.0055849	0.999982
RAI14	2596.04	0.00604094	0.0162037	0.0227013	0.999982
EPC2	1459.41	0.00603793	0.0162841	0.0168149	0.999982
DCAF10	2689.39	0.00602497	0.0161382	0.0546236	0.999982
UBE2L3	11608.1	0.0060169	0.0160452	0.612208	0.999982
MRPL2	3287.67	-0.0060155	0.0161266	0.0395873	0.999982
CAD	8457.65	-0.00601028	0.0161641	0.0458168	0.999982
CD320	1059.78	-0.00600078	0.0162948	0.0148549	0.999982
MRPL20-AS1	676.858	-0.0059989	0.0162985	0.014175	0.999982
DNAJC21	2938.5	0.00599633	0.0160871	0.0608108	0.999982
COG4	2382.66	-0.00598486	0.0160765	0.0683108	0.999982
PIH1D1	2422.44	-0.00598338	0.0161114	0.0552192	0.999982
CDK13	2024.31	0.00597643	0.016074	0.059357	0.999982
HIST1H1C	16657.5	-0.00597175	0.0162245	0.0261604	0.999982
OPTN	418.228	0.00596668	0.0163554	0.00382229	0.999982
KIAA1522	3409.94	0.00595822	0.0161222	0.0475554	0.999982
MLLT11	2151.44	0.00593674	0.0161852	0.0264137	0.999982
BRWD3	1440.18	0.00593183	0.0161149	0.0453799	0.999982
UIMC1	1762.23	0.00592959	0.0162321	0.0194629	0.999982
SOS1	2165.15	0.00591516	0.0161536	0.0294911	0.999982
CSTF2	917.83	-0.00591361	0.0162431	0.704841	0.999982
DCTPP1	1670.46	-0.00591175	0.0161784	0.029341	0.999982
ALG3	2369.07	-0.00590725	0.0162384	0.0147924	0.999982
VHL	1869.92	0.00588998	0.0162782	0.0116926	0.999982
RRN3	1088.61	0.00588841	0.0161842	0.0207702	0.999982
PHF20L1	1193.55	0.0058703	0.0161847	0.0355146	0.999982
DGCR6L	685.214	-0.00585659	0.0162827	0.00447864	0.999982
NOS3	1427.38	-0.00585426	0.0162538	0.0125897	0.999982
ALDOC	5683.91	-0.0058527	0.0161165	0.0371759	0.999982
ATF2	3182.76	0.00585248	0.0161235	0.0356228	0.999982
SLC5A3	2028.69	0.00584923	0.0162424	0.012565	0.999982
USP47	3485.61	0.00584702	0.0161101	0.0430857	0.999982
NLN	2432.51	-0.00584696	0.0161405	0.0304082	0.999982
ITPRID2	4659.32	0.0058456	0.0159762	0.0757073	0.999982
ARHGDIB	2324.84	-0.00584273	0.0162247	0.0116337	0.999982
WDR12	3429.73	-0.00584205	0.0160345	0.0678266	0.999982
ABCB10	2091.56	0.00584162	0.0161367	0.0307837	0.999982
EIF4EBP2	7044.61	0.00583885	0.0160217	0.582244	0.999982
AFF4	2929.19	0.00583409	0.0161159	0.0341189	0.999982
BTBD1	4642.38	0.00583303	0.0159966	0.0811195	0.999982
TMEM170A	850.81	0.00581782	0.0161436	0.0259195	0.999982
DRAM1	397.365	0.00581429	0.0162788	0.00258532	0.999982
TNIK	3756.73	0.00581114	0.0160727	0.0999163	0.999982
ICE1	2915.64	0.00581005	0.0160724	0.0455285	0.999982
AFDN	6002.5	0.00580734	0.0160721	0.0453382	0.999982
SZRD1	7757.68	-0.00580672	0.0158358	0.157525	0.999982
WAC	5392.28	0.00580557	0.0160421	0.0514298	0.999982
CIB1	2881.3	-0.0057988	0.0160492	0.0397999	0.999982
E2F3	2959.07	0.00579846	0.0159473	0.0769123	0.999982
UBFD1	3414.43	0.00579023	0.0159986	0.0705788	0.999982
GLOD4	1271.32	-0.00577476	0.0160653	0.0404154	0.999982
AAK1	1064.01	0.00575147	0.0161491	0.0280303	0.999982
NELFE	2108.49	-0.00575105	0.0161523	0.0158683	0.999982
MTDH	6312.81	0.00574025	0.015928	0.198488	0.999982
USP5	3451.81	-0.00574025	0.0159529	0.0673647	0.999982
CASC4	2498.85	0.00573984	0.0159543	0.0681221	0.999982
CTU2	1632.38	-0.00573722	0.0161559	0.0134751	0.999982
RTN4IP1	760.905	-0.00573664	0.0161124	0.0226405	0.999982
ANKRD10	828.534	0.00573391	0.0161796	0.00868222	0.999982
RAD23A	5788.12	-0.00573298	0.0159486	0.0685818	0.999982
SLTM	2549.63	0.00573114	0.0160957	0.026502	0.999982
POFUT1	2859.6	-0.00571818	0.0159476	0.0669085	0.999982
NOC2L	7383.06	-0.00571486	0.0160505	0.0362175	0.999982
MSL1	3817.79	0.00571346	0.0159876	0.0505858	0.999982
BPTF	2873.36	0.00571106	0.0161121	0.0204253	0.999982
ARHGEF12	7177.81	0.00570711	0.0158394	0.0837453	0.999982
SIK2	1139.99	0.00569473	0.0160139	0.0371012	0.999982
KMT2A	5017.32	0.0056904	0.0159772	0.0542381	0.999982
CHMP2A	1340.38	-0.00568288	0.0160078	0.0431579	0.999982
NDUFV1	5183.4	-0.00567023	0.0159519	0.0589055	0.999982
TMSB10	9412.82	-0.00566228	0.015985	0.0421556	0.999982
RPL28	14683.9	-0.00565505	0.015863	0.0842546	0.999982
NIPSNAP3A	1474.65	0.00564765	0.0160449	0.028634	0.999982
DMAC2	1772.91	-0.00564604	0.0159811	0.0516565	0.999982
DHX30	7218.19	-0.00564411	0.0158531	0.319466	0.999982
KARS	11411.9	-0.00564152	0.0158819	0.0765563	0.999982
TIAL1	2421.64	0.00564025	0.0160432	0.0279811	0.999982
PIGT	2708.74	-0.00563216	0.0159847	0.043481	0.999982
LCP1	19210.1	0.00562742	0.0157946	0.683491	0.999982
HACL1	1221.06	-0.00561568	0.0159305	0.0577269	0.999982
MRPL55	1329.54	-0.00560572	0.0160605	0.0101284	0.999982
CFL1	18011.1	-0.00560243	0.0158716	0.0744406	0.999982
CROCCP2	1215.81	0.00560126	0.0160824	0.0143585	0.999982
POLR2E	4849.58	-0.00560113	0.015959	0.0466702	0.999982
PRMT7	1364.24	-0.00559519	0.0160588	0.0181908	0.999982
ABCB8	1887.97	-0.00557737	0.0159926	0.0332345	0.999982
ACTL6A	3788.72	0.00557581	0.0158769	0.878434	0.999982
MECP2	2462.38	0.00557391	0.0158601	0.0960312	0.999982
FBXW2	2882.96	0.00557221	0.0159048	0.568304	0.999982
LBH	793.626	0.00556137	0.016069	0.0122035	0.999982
CEP85L	773.572	0.00556085	0.016048	0.00706123	0.999982
LRCH2	458.384	0.0055567	0.0161428	0.0017003	0.999982
SPOUT1	1237.37	-0.00555619	0.0159888	0.0294421	0.999982
TBL2	2495.7	-0.00555529	0.0158448	0.0765708	0.999982
GPAA1	1669.51	-0.00555335	0.0160702	0.0110143	0.999982
SNRPC	5029.65	-0.00554707	0.0158371	0.0778587	0.999982
RNF182	2089.6	0.005546	0.01604	0.0141712	0.999982
GTF2I	1349.92	0.00554355	0.0159574	0.0389957	0.999982
GRHPR	3028.09	-0.00554119	0.0157501	0.105234	0.999982
PLAGL1	1420.52	0.00553617	0.0159916	0.0283883	0.999982
HAUS6	1456.89	0.00553451	0.0160279	0.0181878	0.999982
NDRG2	2774.59	0.00553404	0.0159939	0.0269827	0.999982
KDM5B	6302.3	0.00553379	0.0158887	0.103469	0.999982
RPL8	35160	-0.00551983	0.0158109	0.0825885	0.999982
MEPCE	2586.71	-0.00551848	0.0158436	0.0618164	0.999982
CAB39	5422.36	0.00550783	0.0157305	0.112601	0.999982
DECR2	376.399	-0.00548782	0.0160696	0.00527349	0.999982
BCAT2	1994.55	-0.00548608	0.0159399	0.0775757	0.999982
POGZ	2541.13	0.00548295	0.0158902	0.154751	0.999982
RBM10	1997.66	-0.00548153	0.01582	0.0828915	0.999982
GTF3C2	4832.35	-0.00547895	0.0156828	0.180196	0.999982
TIMM50	3183.4	-0.0054734	0.0158898	0.0483167	0.999982
MRPS16	4643.81	-0.00547049	0.0158385	0.0664943	0.999982
SCYL2	3323.07	0.00546866	0.0158742	0.0566193	0.999982
SETD2	3728.22	0.00546606	0.0159133	0.0410972	0.999982
PHIP	3320.95	0.00546538	0.0158498	0.061522	0.999982
CD33	1561.61	-0.00545597	0.0158982	0.0435214	0.999982
ATP5MC1	2471.69	-0.00545547	0.0159559	0.0264496	0.999982
MYC	10579.7	-0.00544372	0.0158661	0.0327726	0.999982
COPG2	3823.35	-0.00544086	0.0158723	0.0506313	0.999982
KLHDC2	929.916	-0.00543764	0.0158887	0.0415413	0.999982
DDX56	2411.03	-0.00543608	0.0159784	0.017855	0.999982
HIC2	7257.98	0.00543574	0.0156947	0.110487	0.999982
GPS1	3157.76	-0.00543554	0.0157954	0.0734257	0.999982
TEX15	532.999	0.00543206	0.0159867	0.0206318	0.999982
KIAA1109	1967.56	0.00542735	0.015882	0.045628	0.999982
RSF1	1733.9	0.00542677	0.0158612	0.0557799	0.999982
PCYOX1	1991.54	0.00541867	0.0157916	0.0874434	0.999982
CCDC61	382.151	-0.00541311	0.01603	0.00523665	0.999982
ATP5MC3	14799.2	-0.0054079	0.0157292	0.0947815	0.999982
UTP4	3275.75	-0.00540314	0.0158202	0.0626917	0.999982
SLC9A3R1	1600.47	-0.00540216	0.0159463	0.413092	0.999982
PRKAR1A	3707.96	0.0053911	0.0157047	0.101438	0.999982
CARD6	713.769	0.00539101	0.0159631	0.0164415	0.999982
POLR2L	1515.91	-0.00538419	0.0159511	0.0181135	0.999982
NUTF2	1992.56	-0.00538238	0.0158905	0.0352462	0.999982
PEAK1	1756.26	0.00537926	0.0158318	0.072955	0.999982
PSMC3	4285.58	-0.00537887	0.0157823	0.692329	0.999982
MRPL9	1580.07	-0.00537603	0.0157945	0.0675128	0.999982
ABCC5	2388.98	0.0053683	0.0158133	0.0633575	0.999982
VKORC1	630.359	-0.00536053	0.0159061	0.0276149	0.999982
GADD45GIP1	1245.65	-0.00534548	0.0158758	0.035234	0.999982
RPS6KC1	2339.7	0.00534088	0.0157855	0.0727237	0.999982
PTGES2	1568.21	-0.00533447	0.0158837	0.0341462	0.999982
HYAL2	429.511	-0.00533326	0.0159773	0.00688688	0.999982
MAP3K20	2370.94	0.00532925	0.0157243	0.120312	0.999982
VPS72	2178.75	-0.00532459	0.0157782	0.065443	0.999982
OPN3	1248.42	0.00532029	0.01596	0.00889623	0.999982
PYURF	1919.89	0.00531564	0.0158098	0.0920954	0.999982
VAMP8	2217.36	-0.00530856	0.0157119	0.0980435	0.999982
FZD5	761.3	0.00530779	0.0158697	0.0312867	0.999982
BMS1	2811.62	0.00530523	0.0158105	0.829371	0.999982
MUL1	1017.7	-0.00530452	0.0158816	0.0248703	0.999982
HSP90AA1	49179.1	-0.00529944	0.0157598	0.0683128	0.999982
RBBP6	2772.24	0.0052965	0.0157963	0.0546896	0.999982
FAM91A1	1373.62	0.00529601	0.0157535	0.0864659	0.999982
TOP1	6681.11	0.00529284	0.0157035	0.0882543	0.999982
AIMP2	1123.5	-0.00529171	0.01585	0.0349865	0.999982
CCDC88A	5390.93	0.0052896	0.0157737	0.064952	0.999982
ZNF644	1937.8	0.00528924	0.0158263	0.0723639	0.999982
CCNB1IP1	3197.19	-0.00528765	0.0158583	0.733413	0.999982
NAPG	2450.45	0.00528709	0.0157487	0.0615014	0.999982
ZNHIT1	1682.95	-0.00528029	0.0157555	0.0675898	0.999982
CHD3	1606.66	0.00527466	0.0158369	0.053119	0.999982
SLC25A11	1605.79	-0.00527106	0.0158524	0.0307832	0.999982
CD58	568.912	0.00526935	0.0158531	0.0255432	0.999982
EIF4B	12020.2	0.00526127	0.0156713	0.928948	0.999982
EIF3D	9245.72	-0.00525982	0.0156148	0.127782	0.999982
LRIF1	3487.76	0.00525874	0.0157681	0.0565013	0.999982
TRA2B	4997.31	-0.00525799	0.0157094	0.0806752	0.999982
GIPC1	1583.12	-0.00525654	0.0157734	0.123684	0.999982
MRPL11	1595.4	-0.00525243	0.0157511	0.0679167	0.999982
WWP1	828.075	0.00525131	0.0158173	0.0369391	0.999982
YTHDF1	2073.83	0.00525015	0.0156767	0.116685	0.999982
RRP7A	873.499	-0.0052459	0.0158826	0.0172945	0.999982
WRNIP1	1349.2	0.00524208	0.0157595	0.0539893	0.999982
ATG101	782.795	-0.00523828	0.0158808	0.85172	0.999982
EPB41	16888.9	0.00522827	0.0155355	0.139671	0.999982
ANLN	4201.3	0.00522813	0.0157023	0.0299434	0.999982
CLK1	798.844	0.00522553	0.0159158	0.00805675	0.999982
CREBBP	1761.01	0.00522523	0.0157965	0.0514165	0.999982
TCTN3	903.747	-0.00522483	0.0158039	0.0418291	0.999982
DPAGT1	1735.23	-0.00522272	0.015771	0.0520856	0.999982
NFS1	852.422	-0.00522086	0.0158413	0.0293971	0.999982
MRPL17	1057.46	-0.00521576	0.0157681	0.0502292	0.999982
TRAP1	10461.7	-0.00521324	0.0155939	0.117027	0.999982
CUL1	4860.78	0.00520887	0.0155813	0.139932	0.999982
SPEN	6527.23	0.00520743	0.0157542	0.0274632	0.999982
CLIP1	1973.29	0.00520509	0.0158098	0.0351573	0.999982
BCKDK	1041.53	-0.00520051	0.0158681	0.0149968	0.999982
ASL	516.22	-0.00519515	0.0159169	0.00524589	0.999982
ATP5MF	5417.37	-0.00519076	0.0156545	0.0913437	0.999982
NCKAP1L	3619.62	-0.00518983	0.0158163	0.187861	0.999982
GUK1	2431.34	-0.00518879	0.0157539	0.0529009	0.999982
DOCK9	964.818	0.00518504	0.0157533	0.0566049	0.999982
GLS	3057.71	0.0051848	0.0157972	0.0365534	0.999982
RPL39L	823.784	-0.00518403	0.0158517	0.0185265	0.999982
URM1	1478.49	-0.00518111	0.0157721	0.0448682	0.999982
TBC1D4	987.241	0.00517203	0.0157727	0.0422754	0.999982
BAK1	781.739	-0.00517143	0.0158805	0.0097234	0.999982
CNKSR3	1793.93	0.00517092	0.0157487	0.0482806	0.999982
COLGALT1	7207.57	-0.00516762	0.0156387	0.115323	0.999982
HSD17B4	3490.08	0.00516311	0.0157041	0.0827806	0.999982
NR2C2AP	465.824	-0.00516282	0.0158895	0.00577347	0.999982
GCDH	441.275	-0.00515952	0.015866	0.0114405	0.999982
NFE4	1097.38	0.00515704	0.0157162	0.0691447	0.999982
BCAP31	3858.64	-0.00514474	0.0157144	0.069236	0.999982
USP34	6799.61	0.00514276	0.0155447	0.0726538	0.999982
INTS11	2748.92	-0.00513609	0.0157096	0.061427	0.999982
TMEM241	678.01	-0.0051334	0.0158182	0.0214798	0.999982
G6PC3	1189.22	-0.00513226	0.0157941	0.0283653	0.999982
NDUFB7	1988.92	-0.00512696	0.0157915	0.0291352	0.999982
PPP1R12A	3868.77	0.0051259	0.0157564	0.0579159	0.999982
FAM20B	5681.76	0.00512577	0.0156181	0.100249	0.999982
EIF5A	8263.4	-0.00512259	0.0157346	0.0491357	0.999982
ADD2	4228.7	0.0051168	0.0157079	0.904679	0.999982
UBAP1	1743.02	0.00511436	0.0157767	0.046281	0.999982
PPP4R3A	1931.93	0.00510892	0.0157554	0.0407367	0.999982
IDH2	6916.09	-0.00510457	0.0156773	0.0476289	0.999982
FDXR	1251.91	-0.00510435	0.0158333	0.00889016	0.999982
TIMM17B	2435.5	-0.00510364	0.0156617	0.0750646	0.999982
OSBPL8	5331.19	0.00509863	0.0156073	0.0983432	0.999982
ZHX1	3499.48	0.00509812	0.0156493	0.0766294	0.999982
MPV17	945.225	-0.00509005	0.0158073	0.018675	0.999982
MRPS2	2809.35	-0.00508864	0.015702	0.0591096	0.999982
HMGCL	840.219	-0.005081	0.0157239	0.0185876	0.999982
PYCR1	10063.4	-0.00507796	0.0156292	0.0841238	0.999982
RPL37	23495.1	-0.00507619	0.0156197	0.4193	0.999982
NUP85	2194.13	-0.00507261	0.0156567	0.357931	0.999982
RYBP	2181.5	0.00507097	0.0156657	0.12794	0.999982
SPAST	1525.45	0.00507087	0.0156964	0.0745667	0.999982
MBTPS1	3376.95	0.00506565	0.0155612	0.110025	0.999982
POLDIP2	3981.77	-0.00506328	0.0156276	0.0825949	0.999982
TMEM56	2624.07	0.00506192	0.0157713	0.0261539	0.999982
PIK3C2A	1874.19	0.00505963	0.0156832	0.0592836	0.999982
COMT	7376.98	-0.0050532	0.0155734	0.127135	0.999982
MLST8	2520.57	-0.00504949	0.0157093	0.0468581	0.999982
KLF3	3021.58	0.00504923	0.0156437	0.101145	0.999982
CAMKK2	1828.49	-0.00504842	0.0155791	0.109424	0.999982
TRPM7	3260.4	0.00504798	0.0156052	0.0929234	0.999982
AAAS	2800.1	-0.00504781	0.0156984	0.0510933	0.999982
FTL	75044.5	-0.00504673	0.0156298	0.0788873	0.999982
EBNA1BP2	2824.83	-0.00504234	0.0157323	0.0396778	0.999982
STAG3L4	538.669	-0.00504205	0.0157726	0.0246977	0.999982
AP2S1	3174.26	-0.00504009	0.0156026	0.0890851	0.999982
NADK2	1869.54	0.00503881	0.0157575	0.0253386	0.999982
CCSER2	1100.38	0.00503792	0.0157161	0.0425561	0.999982
ERI3	2081.09	-0.0050347	0.0157282	0.0369599	0.999982
ZNF770	2182.05	0.00503375	0.0156777	0.0685132	0.999982
SLC24A1	380.474	-0.00503006	0.0158105	0.0145246	0.999982
GPBP1	4633.99	0.00501092	0.0157065	0.45703	0.999982
SPDYC	497.908	-0.00500893	0.0158051	0.00920701	0.999982
SLC25A25	1951.74	0.00500879	0.0155914	0.0893486	0.999982
COX4I1	10694.3	-0.00500569	0.0154664	0.13864	0.999982
NDUFA4	3964.05	-0.00500428	0.015598	0.0853374	0.999982
SGSH	743.823	-0.00500057	0.0157574	0.0212927	0.999982
SEC62	3003.1	0.00499882	0.0155836	0.110499	0.999982
NAT10	5064.01	-0.00499829	0.0156483	0.0985578	0.999982
NDUFS8	2391.25	-0.00499638	0.0157225	0.0327751	0.999982
NIPBL	5226.12	0.0049904	0.0157044	0.0389049	0.999982
PRKAB1	4594.59	-0.00498686	0.0155011	0.122802	0.999982
SUMO1	1241.76	0.00498455	0.0156975	0.040798	0.999982
NASP	6908.86	0.00498321	0.0154844	0.1293	0.999982
TAGLN2	11468.7	-0.00498311	0.0155553	0.0999233	0.999982
COA4	1461.74	-0.00497314	0.0156744	0.047902	0.999982
NTMT1	1550.39	-0.00497159	0.015715	0.0406682	0.999982
RPL38	10464.3	-0.0049657	0.0156851	0.0421542	0.999982
ANKLE2	2118.92	0.00496122	0.0156435	0.0592211	0.999982
ATP6V0A2	2882.66	0.00496105	0.0155435	0.0498764	0.999982
PES1	2664.58	-0.00496046	0.0156976	0.0315841	0.999982
CD99L2	1743.75	-0.00495558	0.0156303	0.061761	0.999982
SNW1	2777.61	0.00495255	0.015589	0.136628	0.999982
PPIE	3119.2	-0.00494931	0.0154582	0.137334	0.999982
COG1	768.673	-0.00494903	0.0156587	0.0450838	0.999982
MAP1B	3757.45	0.00494749	0.0155791	0.0292079	0.999982
ZNF639	2095.04	0.00494041	0.0156289	0.0727965	0.999982
NDUFB2	1555.52	-0.0049394	0.015676	0.041267	0.999982
GMPPA	2062.88	-0.00493846	0.0155134	0.11108	0.999982
PDE3B	752.313	0.00493786	0.0157236	0.0244063	0.999982
PRDX2	6219.77	-0.0049337	0.0154923	0.119168	0.999982
UBR5	7960.85	0.00492581	0.0155116	0.167464	0.999982
ISOC2	2447.77	-0.00492305	0.0156789	0.0309816	0.999982
GALE	2798.95	-0.00492153	0.0156434	0.0700402	0.999982
DNAJB14	1175.03	0.00491943	0.0156149	0.086059	0.999982
IDH3B	3207.84	-0.00491896	0.0155051	0.0521987	0.999982
ETNK1	3516.71	0.00491834	0.0156402	0.0683889	0.999982
CYFIP1	3633.52	-0.00491062	0.0154878	0.117868	0.999982
ZNF562	900.747	0.00491021	0.0156183	0.0499333	0.999982
ADNP	4726.62	0.00490851	0.015512	0.107677	0.999982
TRIM5	1198.92	0.00490844	0.0156745	0.0369024	0.999982
PUF60	4456.53	-0.00489797	0.015577	0.0697361	0.999982
NCAPG2	6402.05	0.0048976	0.0153987	0.152621	0.999982
YARS	10994.6	-0.00489685	0.0153865	0.156653	0.999982
KLHL23	1972.57	0.00489302	0.0155927	0.0694402	0.999982
KDM6A	2065.81	0.00488753	0.015552	0.0890659	0.999982
TBCD	1555.51	0.00488711	0.015676	0.240596	0.999982
ROCK1	2197.13	0.00488579	0.0155213	0.11082	0.999982
SYNGR3	1159.89	-0.00488486	0.0156782	0.0312074	0.999982
COTL1	5197.84	-0.00487471	0.0156504	0.0406072	0.999982
ALDH1B1	1484.88	-0.00487235	0.0156618	0.0371905	0.999982
TACC1	2769.36	0.00487075	0.0154051	0.187747	0.999982
DLK1	1982.1	-0.00487035	0.0157064	0.0185667	0.999982
CPT2	839.51	-0.00486408	0.015665	0.0329326	0.999982
MKRN2	2898.51	-0.00485928	0.0155155	0.0961009	0.999982
PPFIA3	1200.26	-0.00485631	0.0156472	0.0446795	0.999982
C8orf33	2751.29	-0.00485544	0.0155098	0.113376	0.999982
EXOC4	3453.79	-0.00485441	0.0154024	0.17915	0.999982
NSD2	6656.39	0.00485168	0.0154432	0.128966	0.999982
OST4	3160.62	-0.00484859	0.0155378	0.0823208	0.999982
NCOA3	2437.39	0.00484713	0.0155088	0.0971936	0.999982
VBP1	4365.64	0.00483342	0.0155089	0.0974021	0.999982
SH3GLB2	1834.91	-0.00483017	0.0155213	0.100065	0.999982
SHKBP1	1670.64	-0.00482758	0.0156597	0.077001	0.999982
SYNJ2	1491.74	0.00482738	0.0154929	0.0774151	0.999982
RPS29	3260.29	-0.00482611	0.0156606	0.0281927	0.999982
FAXDC2	799.976	0.00482579	0.015686	0.0159177	0.999982
DNAJC13	1114.19	0.00482315	0.0156258	0.0369935	0.999982
QKI	7758.28	0.00482068	0.0153389	0.167313	0.999982
RPL11	27247.3	0.00482009	0.0154037	0.141428	0.999982
KLHL36	2648.29	-0.00481195	0.0155202	0.088247	0.999982
NOC4L	927.442	-0.00480314	0.0156532	0.0270902	0.999982
SCAF11	4610.65	0.00479422	0.0154091	0.142225	0.999982
SCARB2	3332.04	0.00478875	0.0155	0.119389	0.999982
ARRDC3	1165.53	-0.0047869	0.0156242	0.0373046	0.999982
SLK	2655.24	0.00478679	0.0155247	0.0918497	0.999982
JADE2	925.522	0.00478446	0.0156201	0.0396096	0.999982
SHMT2	7431.41	-0.00477677	0.015288	0.257453	0.999982
VPS52	2228.27	-0.00477415	0.0156295	0.0861732	0.999982
IFITM2	3203.73	-0.00476566	0.0155737	0.0548524	0.999982
GPX4	6694.04	-0.00476467	0.0155017	0.0888597	0.999982
LATS1	3209.12	0.00476338	0.0154192	0.135324	0.999982
SUV39H1	1967.43	-0.00475894	0.0155114	0.0732415	0.999982
CHTF8	3424.17	-0.00475236	0.0155166	0.0798154	0.999982
NT5C	510.344	-0.00474867	0.0156757	0.0105845	0.999982
UQCC2	1253.36	-0.00474861	0.0156186	0.0315595	0.999982
NKIRAS2	1846.92	-0.00474545	0.0154929	0.089862	0.999982
SNTA1	993.647	-0.0047433	0.0156023	0.0382043	0.999982
CSNK1G1	835.129	0.00474174	0.0155307	0.0797037	0.999982
MSN	27865.6	-0.00474098	0.0153644	0.147485	0.999982
POLD2	4269.32	-0.00473782	0.0156056	0.03695	0.999982
SENP6	2157.15	0.00473735	0.0155653	0.0718578	0.999982
RBM3	6189.05	-0.00473638	0.0154434	0.111828	0.999982
LRRC41	3717.41	-0.00473432	0.0154696	0.0989762	0.999982
EIF5	6379.24	0.00473282	0.0154415	0.155271	0.999982
ARPC1B	394.579	-0.00473261	0.0156672	0.0116445	0.999982
FAR1	2944.01	0.00472755	0.0154285	0.121383	0.999982
EIPR1	1134.21	-0.00472478	0.0154988	0.083502	0.999982
NAXE	2207.24	-0.00472468	0.0155305	0.067918	0.999982
ACD	838.946	-0.0047204	0.015559	0.0553707	0.999982
B4GALT2	2796.46	-0.00471727	0.0155039	0.0795209	0.999982
WT1	1232.77	-0.00471598	0.0155175	0.0728765	0.999982
KIF13A	2458.59	0.00471341	0.0154398	0.132683	0.999982
CUEDC2	1120	-0.00470912	0.0155388	0.0601341	0.999982
ITGAM	188.225	-0.00470548	0.015695	0.00288371	0.999982
MRPS18A	1527.14	-0.00468728	0.0155488	0.0522073	0.999982
NUP43	3793.01	0.00468677	0.0154157	0.117485	0.999982
ISG20L2	2322.32	-0.00468607	0.0154887	0.0912262	0.999982
HGH1	1360.91	-0.00468387	0.0156249	0.0180001	0.999982
MGME1	1406.39	0.00467653	0.0154782	0.0540629	0.999982
UBIAD1	1110.8	-0.00467396	0.0155363	0.0464124	0.999982
FAM241A	849.349	0.00467349	0.0156073	0.0240072	0.999982
SP140L	434.326	0.00467335	0.0156045	0.0283631	0.999982
ATP2B1	1703.73	0.00467326	0.0155386	0.0474417	0.999982
PRPF31	1564.08	-0.00467312	0.0155523	0.0475346	0.999982
PNKP	918.342	-0.00467251	0.0155292	0.059011	0.999982
DHRS3	1622.04	-0.00467167	0.0155318	0.0670383	0.999982
COPS6	3493.58	-0.00466779	0.0154447	0.156275	0.999982
FIBP	1023.44	-0.00466732	0.0155085	0.0648701	0.999982
FAM8A1	2709.6	0.00466108	0.0154503	0.1184	0.999982
ARAP1	3003.82	-0.00466034	0.0155674	0.0638797	0.999982
TP53INP2	400.282	0.00465969	0.0156114	0.0181101	0.999982
SGO1	1185.66	0.00465945	0.0154978	0.0707412	0.999982
CYBC1	939.691	-0.00465356	0.0155844	0.0317317	0.999982
CMPK1	12167.8	0.00464818	0.0153384	0.147722	0.999982
NSMF	2228.37	-0.00464799	0.0155862	0.027642	0.999982
REEP3	884.666	0.00464493	0.015558	0.0418304	0.999982
LY6E	1474.17	-0.00463876	0.0156152	0.0148414	0.999982
PEF1	2260.49	-0.00463821	0.015433	0.100864	0.999982
TPR	7323.1	0.00463569	0.015524	0.0546241	0.999982
RAP2C	1837.63	0.00463292	0.0154519	0.0909134	0.999982
DENND5A	3569	0.00463221	0.0153819	0.123495	0.999982
ERLIN1	1514.71	-0.00463217	0.0153959	0.118718	0.999982
RPL27	18593.3	-0.00463168	0.0154391	0.0967791	0.999982
GAPDH	43599.8	-0.00463068	0.0152905	0.139701	0.999982
VPS54	1785.49	0.00463068	0.0155035	0.0642479	0.999982
HIST1H2BC	685.449	-0.00462936	0.0155804	0.0270249	0.999982
STXBP3	2388.5	0.00462934	0.0154545	0.0888483	0.999982
RRP9	773.02	-0.00462838	0.015639	0.006815	0.999982
MPI	1215.84	-0.00462783	0.0155257	0.0549073	0.999982
SLC25A1	6474.59	-0.00462657	0.0155442	0.0426997	0.999982
SOCS2	4133.1	0.00462441	0.0154242	0.104442	0.999982
ATP2A3	4581.32	-0.00462052	0.0155719	0.0290355	0.999982
MTCH1	5128.18	-0.00461716	0.0153711	0.170972	0.999982
HSD3B7	1507.13	-0.00461533	0.0154929	0.066672	0.999982
TRIM25	3194.78	0.00461432	0.0153503	0.13782	0.999982
OXA1L	3893.42	-0.0046136	0.0154335	0.0527765	0.999982
PPIA	3097.01	-0.0046133	0.0153235	0.144048	0.999982
TGFBRAP1	1275.79	-0.00460931	0.0154916	0.697288	0.999982
ASAH1	4102.73	0.00460444	0.0154049	0.109784	0.999982
AKAP9	2667.36	0.00460423	0.0155672	0.0279226	0.999982
PHACTR4	1886.47	0.0046023	0.0155387	0.0415275	0.999982
SSSCA1	661.241	-0.00460142	0.0155943	0.0173328	0.999982
NDUFS2	4368.3	-0.00459969	0.0153281	0.188336	0.999982
HIST1H2AG	975.462	-0.00459763	0.0155645	0.0293431	0.999982
ATIC	7925.54	-0.00459468	0.0154067	0.106892	0.999982
BRPF3	1681.14	0.00459377	0.0154074	0.104324	0.999982
STRN3	865.503	0.00459371	0.0155342	0.0483946	0.999982
DNAJA3	3764.68	-0.0045934	0.0153217	0.173092	0.999982
MED13	6028.4	0.00459162	0.0154601	0.0970467	0.999982
SELENOH	762.442	-0.00459075	0.0155754	0.0223296	0.999982
TBL3	2507.05	-0.00458957	0.0155633	0.0246226	0.999982
EIF2AK3	776.28	0.00458615	0.0155597	0.0271973	0.999982
ARHGAP11A	4215.4	0.00458583	0.0153184	0.148751	0.999982
DDHD2	4239.66	0.00458499	0.0153513	0.133048	0.999982
THOP1	2249.46	-0.00458364	0.0154874	0.0629943	0.999982
CINP	655.912	-0.00458314	0.0155071	0.0402007	0.999982
TAF13	643.06	0.00457786	0.0155376	0.0415874	0.999982
BHLHE40	3345.61	-0.00457746	0.0154792	0.0662916	0.999982
ATP11A	1206.88	-0.00457472	0.0154972	0.173963	0.999982
CNST	3072.77	0.00456902	0.0154191	0.106299	0.999982
TDP2	2105.16	0.00456524	0.015461	0.0745843	0.999982
ANKIB1	1380.01	0.00456515	0.0154278	0.0816842	0.999982
GTF3C3	2529.6	-0.00456513	0.0153578	0.126364	0.999982
STOML2	3366.58	-0.00456462	0.015418	0.0957837	0.999982
STK17A	560.314	0.00456378	0.0155343	0.0364916	0.999982
NEMP1	3636.26	0.00455908	0.0154195	0.101323	0.999982
USP25	2760.06	0.00455848	0.0154952	0.0557598	0.999982
TM9SF3	4500.21	0.00455692	0.015305	0.13736	0.999982
NLE1	1347.11	-0.00455646	0.0154956	0.0535557	0.999982
RAB1B	4631.84	-0.00455501	0.0153909	0.110514	0.999982
TMEM219	1800.85	-0.004554	0.0153937	0.138627	0.999982
ACTN4	13606	0.00455132	0.0154376	0.780646	0.999982
NDUFA5	3295.65	0.00455036	0.0153841	0.115329	0.999982
GRK6	3709.67	-0.00454906	0.0154541	0.0737426	0.999982
HOXB3	890.058	0.00454738	0.0155049	0.0352228	0.999982
TBC1D23	2763.18	0.00454563	0.0154977	0.0505914	0.999982
GOPC	1263.08	0.00454475	0.0155345	0.0278671	0.999982
LIMA1	2909.43	0.00454444	0.0154489	0.0758914	0.999982
AGK	2327.54	-0.00454244	0.0154162	0.0930508	0.999982
HECTD4	2867.59	0.00454178	0.015466	0.040022	0.999982
GLCCI1	699.058	0.00453144	0.0154989	0.0527176	0.999982
SRP9	6332.59	0.00452994	0.0154132	0.0925549	0.999982
RENBP	220.782	-0.00452685	0.0155884	0.0077784	0.999982
UBR1	1749.69	0.00452156	0.01538	0.11524	0.999982
SLC38A5	2535.77	-0.00451609	0.0154938	0.0466088	0.999982
VPS13B	1428.62	0.00451592	0.0154856	0.0437098	0.999982
RMND5B	1537.04	-0.00451577	0.0154315	0.0738774	0.999982
PGRMC2	2043.86	0.0045118	0.0154105	0.0906928	0.999982
ATP6V1F	5558.71	-0.00450855	0.0153732	0.10957	0.999982
GTF2A1	1770.41	0.00450383	0.0153885	0.105044	0.999982
MIS18BP1	1153.27	0.00450031	0.0154633	0.0560901	0.999982
UCP2	1938.43	-0.00449632	0.0155079	0.0340373	0.999982
BOLA3	967.523	-0.00449532	0.0154853	0.0427201	0.999982
SNAPC2	747.486	-0.00448904	0.0155029	0.0365578	0.999982
AMD1	4331.08	0.00448631	0.0153091	0.145576	0.999982
SLC35F2	2451.01	-0.00448409	0.0153403	0.118927	0.999982
ZCCHC10	731.051	0.00447885	0.0154982	0.0374199	0.999982
ACOT7	1558.07	-0.00447844	0.015466	0.0535837	0.999982
AGO3	1448.29	0.00447207	0.0153986	0.0869687	0.999982
ERCC2	2731.57	-0.00447144	0.015374	0.107941	0.999982
PPP6R3	4569.17	0.00446972	0.0152602	0.133814	0.999982
C17orf58	611.49	-0.00446749	0.0154872	0.0537773	0.999982
RAB8B	1489.51	0.00446449	0.0153924	0.0922655	0.999982
HAUS4	717.841	-0.0044643	0.0154316	0.06816	0.999982
BRD4	2642.01	0.00446295	0.0153596	0.109597	0.999982
GRPEL2	1562.91	0.00446187	0.0155012	0.238898	0.999982
NET1	7836.14	-0.00446031	0.0152305	0.21491	0.999982
IARS	13264.8	-0.00445952	0.0154205	0.832594	0.999982
GCC2	1274.49	0.00445843	0.0154693	0.0451552	0.999982
FAM104A	1093.45	-0.00445755	0.015362	0.110479	0.999982
GOLIM4	2036.61	0.00445713	0.0153815	0.0966036	0.999982
PPIG	4027.68	0.00445646	0.0154515	0.240859	0.999982
EIF2AK1	16812.2	0.00445454	0.015317	0.130943	0.999982
BLVRB	7796.53	-0.00445437	0.0153197	0.261323	0.999982
HSPBP1	950.84	-0.00444808	0.0155247	0.0189424	0.999982
RNF167	1677.65	-0.0044443	0.0153132	0.0868968	0.999982
NCOA5	641.731	0.00444397	0.0154708	0.0422752	0.999982
C12orf73	700.979	-0.00444114	0.0154888	0.0357154	0.999982
PRELID1	2609.09	-0.00443886	0.0154233	0.0948512	0.999982
FAM216A	621.954	-0.00443794	0.0154482	0.0553019	0.999982
FLAD1	1405.41	-0.00443671	0.0154211	0.0655144	0.999982
TLK1	3341.07	0.00443565	0.0152924	0.173119	0.999982
SNX2	2679.32	0.00443455	0.0153097	0.142443	0.999982
CCP110	1393.48	0.00443405	0.0153772	0.0949271	0.999982
NADSYN1	846.644	-0.0044298	0.0154352	0.0616176	0.999982
MPV17L2	1332.4	-0.00442691	0.0153642	0.102002	0.999982
RCE1	646.302	-0.00442554	0.0154252	0.0726224	0.999982
USP7	6320.04	0.00442386	0.0152185	0.249295	0.999982
PAPOLA	7014.5	0.00441975	0.0152981	0.135426	0.999982
MRTO4	2190.54	-0.00441376	0.0154647	0.0433886	0.999982
SEC24A	5421.59	0.00441043	0.0154197	0.0661019	0.999982
REEP6	1869.25	-0.00441004	0.0154572	0.0444677	0.999982
FUOM	284.188	-0.00440944	0.0155229	0.0143531	0.999982
EIF3I	12953.3	-0.00440697	0.0152228	0.1707	0.999982
BMP2K	10033.9	0.00440626	0.0153569	0.143575	0.999982
CLIC1	37473.3	-0.00440469	0.0153603	0.0983589	0.999982
FAH	2088.25	-0.00440468	0.0154887	0.027305	0.999982
ATP11B	4402.29	0.00440396	0.0152106	0.157316	0.999982
CHCHD2	6085.25	-0.00440334	0.015368	0.0937058	0.999982
NSD3	3458.22	0.00440241	0.0152748	0.146757	0.999982
RPRD1A	3299.48	0.00440055	0.0153589	0.104116	0.999982
NSMCE1	734.414	-0.0044005	0.0154604	0.0409732	0.999982
EML2	1794.07	-0.00439823	0.0153678	0.0946895	0.999982
NVL	1265.44	-0.00439698	0.0153371	0.110292	0.999982
RNF145	1667.16	0.00439664	0.0153167	0.120114	0.999982
YOD1	7261.47	0.00439359	0.0153833	0.0833532	0.999982
CAV2	3161.34	0.00439315	0.0152541	0.154701	0.999982
IKZF5	870.108	0.00439308	0.0154502	0.0451873	0.999982
FKBP4	6773.99	-0.00438998	0.0152361	0.165473	0.999982
SPIN4	1803.74	0.00438957	0.0154271	0.0531298	0.999982
SETDB1	2109.09	-0.00438882	0.0152417	0.173767	0.999982
PPP1R14B	1722.61	-0.00438788	0.0153925	0.0283182	0.999982
RNF5	2512.14	-0.00438659	0.015297	0.132478	0.999982
RB1CC1	3652.46	0.00438412	0.0154518	0.245492	0.999982
AURKB	2224.28	-0.00437626	0.0153446	0.111719	0.999982
FIS1	1635.42	-0.00437585	0.0153113	0.118697	0.999982
RNF26	2457.52	-0.00437317	0.0153444	0.101716	0.999982
RHBDD2	1077.9	-0.00437	0.0153831	0.0785943	0.999982
ZNF280B	1602.25	0.00436998	0.0153227	0.108516	0.999982
CEP152	909.056	0.00436601	0.0154841	0.0226866	0.999982
TK1	5929.09	-0.00436449	0.015338	0.103612	0.999982
SNRNP25	1896.66	-0.00436218	0.0153492	0.0693345	0.999982
ZMPSTE24	2478.96	0.00435876	0.0152246	0.15967	0.999982
TPI1	6341.03	-0.00435851	0.0151928	0.179238	0.999982
PNPLA4	449.008	-0.00435766	0.0154685	0.0293261	0.999982
EML3	1353.09	-0.00435576	0.0153335	0.0255775	0.999982
TP53INP1	677.369	0.00435504	0.015522	0.00679048	0.999982
CDC14A	1671.77	0.00434492	0.0153483	0.0947234	0.999982
MPP1	15046.6	0.00434146	0.0152316	0.158606	0.999982
SLC39A3	2287.04	-0.00433712	0.0154205	0.0497858	0.999982
CGGBP1	3296.08	0.00433558	0.0153432	0.0958768	0.999982
PRPF19	6202.11	-0.00433165	0.0152421	0.151327	0.999982
KIF20B	2354.34	0.00433164	0.0153967	0.111963	0.999982
FBXW9	316.397	-0.00433126	0.015502	0.0101989	0.999982
POLR2D	2137.21	-0.00433099	0.0152112	0.16365	0.999982
TMEM64	1063.73	0.00432927	0.0155072	0.00833841	0.999982
TELO2	1561.72	-0.00432849	0.0154491	0.0323659	0.999982
EBLN3P	2340.43	0.00432753	0.0152694	0.162088	0.999982
ADAM9	2765.46	0.0043269	0.015279	0.142129	0.999982
THOC6	1230.36	-0.00432011	0.0153563	0.0852999	0.999982
UPF2	2000.73	0.00431924	0.0154026	0.0245347	0.999982
NDUFA8	2493.83	-0.00431254	0.0152336	0.157831	0.999982
DDX54	4010.41	-0.0043107	0.0152255	0.156103	0.999982
VASP	6007.7	-0.00430947	0.0153405	0.117672	0.999982
NUP93	4956.69	-0.00430851	0.0151541	0.192171	0.999982
SMARCA5	5657.98	0.00430837	0.0152291	0.20965	0.999982
RERE	2070.2	0.00430775	0.0153333	0.0964099	0.999982
ANKRD11	2720.81	0.00430767	0.0153791	0.0683154	0.999982
TAF12	1323.41	-0.00430231	0.0152993	0.217412	0.999982
GSS	3048.16	-0.00430215	0.0153018	0.109061	0.999982
THAP7	3638.45	-0.00430187	0.0153838	0.0642003	0.999982
MBOAT2	2431.28	0.00429797	0.0153844	0.0635375	0.999982
ZKSCAN1	3319.87	0.0042964	0.0152679	0.132437	0.999982
TENT4A	1091.46	0.00429394	0.0154045	0.0469357	0.999982
COASY	4468.83	-0.00429089	0.0153018	0.111557	0.999982
CENPJ	1526.35	0.00428455	0.0153773	0.0597434	0.999982
PHB2	6737.46	-0.00428054	0.0152123	0.159869	0.999982
SNX27	825.31	0.00427811	0.0153232	0.0959001	0.999982
POLL	735.155	-0.00427533	0.015363	0.071504	0.999982
NDUFS7	2744.5	-0.00427479	0.0153749	0.0700995	0.999982
FOXK2	5054.46	0.00427443	0.0151583	0.217282	0.999982
GOLGA7	1776.65	0.00427347	0.0152514	0.322121	0.999982
PDLIM5	5454.8	0.00427288	0.0151168	0.374318	0.999982
KIF21A	2102.02	0.00427216	0.015317	0.12111	0.999982
ATRAID	1931.04	-0.00427117	0.0152996	0.109377	0.999982
CBX3	6681.43	-0.00426311	0.0152451	0.0871119	0.999982
ADNP2	1726.15	-0.00425992	0.0153067	0.0792333	0.999982
RETSAT	1035.98	-0.00425627	0.0152834	0.116047	0.999982
MRPL24	871.181	-0.004256	0.0154164	0.0354885	0.999982
VCL	20835.6	0.00425336	0.0151293	0.198814	0.999982
SUCLG1	3391.67	-0.00425247	0.0152315	0.408489	0.999982
SLC12A6	1112.76	0.00424986	0.0152942	0.0915697	0.999982
MRPL21	1681.46	-0.00424939	0.0152968	0.0583549	0.999982
S100A6	468.705	0.00424615	0.0154477	0.0170986	0.999982
METTL7A	2060.23	0.0042458	0.0154199	0.0292643	0.999982
CLOCK	1406.63	0.00424446	0.0153103	0.0929893	0.999982
CSTF2T	1565.31	-0.00424338	0.0153219	0.0896468	0.999982
OXLD1	565.63	-0.00424321	0.0154292	0.0259869	0.999982
DNAJC25	339.315	0.00423872	0.0154345	0.0219007	0.999982
ZNF197	847.905	0.00423412	0.0153401	0.0965292	0.999982
PPP1CB	4355.8	0.00423407	0.0151797	0.21507	0.999982
FRYL	2057.47	0.00423232	0.0153247	0.0905908	0.999982
SUPT4H1	2108.71	-0.00423171	0.0152976	0.112028	0.999982
UBE2B	1277.26	0.00422937	0.0153582	0.0599685	0.999982
ZNF618	1415.39	0.00422701	0.0152313	0.144859	0.999982
EP300	2633.28	0.00422692	0.0151465	0.177287	0.999982
GMCL1	2357.65	0.00422575	0.0153598	0.0704789	0.999982
ADAMTS3	1395.06	0.00422429	0.015347	0.0644885	0.999982
BNIP3L	3608.08	0.00422411	0.0153384	0.0763457	0.999982
RHOT2	2854.59	-0.00422384	0.0153394	0.0754402	0.999982
LINC00649	237.377	0.00422167	0.015477	0.0123623	0.999982
ARG2	1180.92	0.00421452	0.0154054	0.0386718	0.999982
SPG21	2523.93	-0.00420871	0.0152263	0.141925	0.999982
PIP4K2A	4331.08	0.0042086	0.015118	0.19771	0.999982
EFTUD2	8833.93	-0.00420809	0.0153117	0.0550558	0.999982
SMARCB1	2310.61	-0.00420764	0.0152301	0.19866	0.999982
ATP2C1	1874.34	0.00420232	0.0152139	0.160726	0.999982
CSTF3	1648.76	0.00420125	0.0153409	0.0722468	0.999982
BEX4	2865.4	-0.00420075	0.0153614	0.0426065	0.999982
ADIPOR2	4546.06	0.00420041	0.0152212	0.265085	0.999982
MYL12B	4839.02	-0.00419984	0.0151764	0.176423	0.999982
PSPC1	882.155	0.00419916	0.0153152	0.0859488	0.999982
SAE1	9926.3	-0.00419502	0.0150329	0.226964	0.999982
RAB9A	685.24	0.00419413	0.0153913	0.0422177	0.999982
ATP13A3	6080.03	0.00419389	0.0151036	0.223691	0.999982
ATP11C	3007.22	0.00419181	0.0153439	0.059233	0.999982
YIF1A	2593.77	-0.00418758	0.0153842	0.0347457	0.999982
CERCAM	948.793	-0.00418712	0.0153544	0.0579855	0.999982
STK26	5591.36	0.00418685	0.015311	0.0948442	0.999982
CNN1	375.395	0.00418675	0.0153835	0.0397051	0.999982
SLC35C1	837.232	-0.00418656	0.0153437	0.0581441	0.999982
FCGR2A	3448.86	-0.00418614	0.0152851	0.0551177	0.999982
ARID4B	1152.81	0.00418285	0.0153239	0.0778439	0.999982
UTRN	880.785	0.00417985	0.0153458	0.104307	0.999982
UQCR11	1834.8	-0.00417927	0.0152862	0.0999773	0.999982
ARHGAP5	1618.49	0.00417754	0.0153272	0.0856228	0.999982
LYSMD3	3234.28	0.00417702	0.0153586	0.0532826	0.999982
PRDX5	4214.17	-0.00417411	0.0151663	0.182781	0.999982
PSMB7	5073.7	0.00417367	0.0150872	0.502885	0.999982
SF3B3	14758.8	-0.00417193	0.0151401	0.183954	0.999982
TXNDC16	481.972	0.00417033	0.0153835	0.0480624	0.999982
RAB5C	1493.28	-0.00416997	0.015289	0.0911141	0.999982
MAN2A1	2199.82	0.00416943	0.0153605	0.0556512	0.999982
TMPO	9834.59	0.00416916	0.0151369	0.185955	0.999982
DOCK8	4639.68	0.00416829	0.0151688	0.168877	0.999982
SCIN	419.625	0.00416823	0.0154224	0.0168926	0.999982
HMOX2	1527.95	-0.00416709	0.0152648	0.11328	0.999982
PCM1	5273.61	0.0041656	0.0152383	0.128081	0.999982
TAF4	644.548	0.00416554	0.015333	0.0661443	0.999982
RABGAP1	1118.16	0.00416498	0.0153352	0.073358	0.999982
KCNQ5	229.657	0.00416445	0.0154302	0.01169	0.999982
SUSD1	1981.62	0.0041621	0.0151866	0.201959	0.999982
TMEM167A	4077.84	0.00416184	0.0152013	0.131717	0.999982
NTPCR	1085.94	-0.00416151	0.0152861	0.0872202	0.999982
DMTN	206.901	0.00415937	0.0154502	0.0312272	0.999982
HPGD	497.6	0.00415803	0.0154003	0.0268515	0.999982
BRD9	1107.38	-0.00415732	0.0153681	0.0398874	0.999982
CNDP2	2160.99	-0.00415703	0.0152412	0.127901	0.999982
HIST1H2AC	3533.88	-0.00415309	0.0153184	0.0737252	0.999982
AEN	1774.05	-0.00415073	0.0153128	0.0862904	0.999982
FOXP1	456.709	0.00414764	0.0153583	0.0564516	0.999982
PSMD12	3101.57	0.00414608	0.015141	0.20212	0.999982
SLC35B2	2195.14	-0.00414519	0.0152559	0.112792	0.999982
DBF4	2220.7	0.0041445	0.0152809	0.0970816	0.999982
CDCA2	2360.02	0.00414437	0.015281	0.0970099	0.999982
ULK3	1206.92	-0.00414357	0.0153279	0.0651997	0.999982
SIKE1	3010	0.00414071	0.0151126	0.210266	0.999982
RPLP0	38559.5	-0.00414012	0.0152157	0.137033	0.999982
TMEM186	296.716	-0.00413819	0.015387	0.0312163	0.999982
MRPL4	3246.44	-0.00413811	0.0153167	0.078467	0.999982
CHCHD5	326.816	-0.00413705	0.0153928	0.0242371	0.999982
NUP50	1945.88	0.00413609	0.0151826	0.199109	0.999982
PPIL1	3533.19	-0.00413602	0.0151842	0.155117	0.999982
FAM208A	3048.14	0.00413253	0.0152195	0.133944	0.999982
SPECC1	761.833	0.00412855	0.0152782	0.102431	0.999982
PDE4DIP	5032.66	0.00412555	0.0151784	0.157545	0.999982
SOCS3	830.758	-0.00412439	0.0153866	0.0222997	0.999982
KIF3A	390.034	0.00412362	0.0153523	0.0352505	0.999982
DLEU2	121.84	-0.00411915	0.0154711	0.233383	0.999982
LONRF1	433.067	-0.00411819	0.0153579	0.0395351	0.999982
SMCHD1	5951.56	0.0041174	0.0151888	0.191837	0.999982
PHF3	3131.07	0.00411572	0.0152659	0.101115	0.999982
COMMD5	369.307	-0.00411507	0.0153582	0.0479026	0.999982
WDR34	1913.71	-0.00411135	0.0153365	0.0406113	0.999982
LAS1L	2618.23	-0.00410832	0.0152722	0.113028	0.999982
LYPLA2	1874.18	-0.00410683	0.0152542	0.109083	0.999982
HERC1	6248.99	0.00410528	0.015132	0.208448	0.999982
DMAC1	699.629	-0.00410448	0.015313	0.0672029	0.999982
UBXN4	4775.31	0.00410182	0.015206	0.137081	0.999982
BCL7C	1154.59	-0.00409963	0.0152998	0.074425	0.999982
C20orf27	1102.61	-0.00409753	0.0153069	0.0244909	0.999982
GSE1	9080.76	0.00409736	0.0151903	0.146212	0.999982
PLP2	3717.61	-0.0040925	0.0152244	0.123311	0.999982
MVB12A	899.907	-0.0040911	0.0153236	0.0557983	0.999982
CCT2	11185.4	-0.00408975	0.0151191	0.749669	0.999982
RFXANK	1373.27	-0.00408774	0.0153476	0.0402385	0.999982
TRIM28	19792.7	-0.00408772	0.0151477	0.420929	0.999982
RHOG	3263.45	-0.00408674	0.0152437	0.0891998	0.999982
LHFPL2	750.647	0.00408472	0.0152756	0.0882287	0.999982
NCOA1	1932.68	0.00408031	0.0152442	0.105562	0.999982
NFAT5	1947.13	0.00407911	0.0152287	0.118543	0.999982
SLC35B3	579.115	0.00407876	0.0153313	0.0484851	0.999982
SUPT6H	6079.34	0.00407546	0.015087	0.244299	0.999982
PEMT	289.682	-0.00407536	0.0154076	0.0081924	0.999982
ZNF436	599.73	0.00407521	0.0153007	0.0714375	0.999982
ZNF584	957.749	-0.00407438	0.0153012	0.0650744	0.999982
SPAG9	6399.23	0.00407407	0.0151719	0.15357	0.999982
PDIA4	13065.7	-0.00407293	0.0151184	0.183815	0.999982
TGIF1	1420.19	-0.00407227	0.0151866	0.130857	0.999982
ST6GALNAC4	940.343	-0.0040694	0.0152701	0.084828	0.999982
IMP4	2812.17	-0.00406663	0.0151656	0.155774	0.999982
PRR3	765.217	-0.00406661	0.0153132	0.0447582	0.999982
COG2	1555.06	-0.00406516	0.0151999	0.114188	0.999982
NUP62	3549.98	-0.0040651	0.0152072	0.225467	0.999982
MTHFD1L	3450.1	-0.00406481	0.0150655	0.324837	0.999982
BYSL	1742.03	-0.0040645	0.0151767	0.137546	0.999982
ZNF22	2214.55	0.00406256	0.0151481	0.181816	0.999982
KANSL3	4673.51	0.00406228	0.0150222	0.217735	0.999982
DNPEP	1373.09	-0.00406094	0.0153136	0.0563831	0.999982
PREB	3386.85	-0.00405765	0.0152323	0.110655	0.999982
ATP5PB	7614	-0.00405716	0.0150647	0.210358	0.999982
REXO5	1596.97	-0.00405392	0.0152203	0.117146	0.999982
ENSG00000116539	1660.38	0.00405251	0.0152693	0.0679412	0.999982
ABCC4	3213.64	0.00405209	0.0151504	0.156619	0.999982
CNNM3	927.984	-0.00405139	0.0152664	0.0990512	0.999982
SRPK2	2864.39	0.00405005	0.0151302	0.165261	0.999982
MCRIP2	998.135	-0.00404942	0.0153519	0.0265169	0.999982
SENP2	2653.12	0.00404886	0.0152355	0.108238	0.999982
OIP5-AS1	5912.41	0.00404794	0.0151715	0.133071	0.999982
GABPA	1170.66	0.00404721	0.01525	0.0993713	0.999982
LAMB1	2730.94	0.00404634	0.0151803	0.144084	0.999982
TBL1XR1	4291.31	0.00404422	0.0151978	0.121773	0.999982
EPC1	873.595	0.00404339	0.0152031	0.100853	0.999982
PSMB4	6581.01	-0.0040413	0.0150122	0.234452	0.999982
LINC01578	600.548	0.00403969	0.0153666	0.0246807	0.999982
SLC35B1	1615.32	-0.00403867	0.0151682	0.152993	0.999982
TINF2	554.905	-0.0040386	0.0153128	0.0665266	0.999982
ATF6B	2520.17	-0.00403733	0.0152611	0.0876582	0.999982
C5orf24	1884.65	0.00403605	0.0151596	0.152093	0.999982
TMEM245	4287.23	0.00403553	0.0152654	0.0846883	0.999982
ZNF714	1213.26	0.00403513	0.0152327	0.127642	0.999982
KXD1	3602.15	-0.00403489	0.0151839	0.139288	0.999982
HNRNPDL	3764.6	0.00403305	0.0151478	0.161959	0.999982
C19orf48	2924.91	-0.00403162	0.0151822	0.139741	0.999982
NRIP1	1790.2	0.00403081	0.0151715	0.142011	0.999982
ATP5F1B	52326	-0.00403073	0.0148799	0.288568	0.999982
NCOA7	952.489	0.00402919	0.0153041	0.0556044	0.999982
PAQR3	2600.59	0.00402626	0.0152258	0.110304	0.999982
ATP13A2	1972.93	-0.00402261	0.0152213	0.112246	0.999982
RAPGEF2	1784.35	0.00402197	0.0152624	0.0921844	0.999982
SMIM29	515.939	-0.00402145	0.0153423	0.0283651	0.999982
SAP30L	353.743	0.0040206	0.0153327	0.0348341	0.999982
TMC6	3764.71	-0.00401923	0.0153013	0.0557123	0.999982
PODXL2	1082.04	-0.00401654	0.0152211	0.10349	0.999982
KLF10	904.154	0.00401512	0.015333	0.0342549	0.999982
AP1B1	3520.62	-0.00401356	0.015195	0.124858	0.999982
TCF12	4545.48	0.00401208	0.0151433	0.286562	0.999982
NOP16	1482.27	-0.00401077	0.0152474	0.137496	0.999982
NAA80	546.101	-0.00400828	0.0153345	0.0352873	0.999982
CIAO2B	1408.7	-0.00400578	0.0152472	0.115143	0.999982
PFDN6	1283.85	-0.00400322	0.0152618	0.078565	0.999982
LARP4	3918.73	0.00400218	0.015185	0.135334	0.999982
TIMM10B	1300.35	-0.00400194	0.0152138	0.093683	0.999982
PTK2	4308.27	0.0040008	0.0149865	0.379304	0.999982
TMEM205	634.819	-0.00399779	0.0152727	0.0804241	0.999982
FARP2	1551.04	-0.00399568	0.0151001	0.183857	0.999982
FNBP1	719.51	0.00399567	0.0152555	0.138448	0.999982
CALR	32945.8	-0.0039941	0.0151427	0.158798	0.999982
SLC25A20	737.58	0.00399336	0.0152806	0.0640241	0.999982
CDK9	1455.66	-0.003992	0.0151775	0.13452	0.999982
FNBP1L	524.328	0.00399139	0.0153287	0.0197342	0.999982
TOMM40	2889.35	-0.00399138	0.0152515	0.0844526	0.999982
PNRC2	2594.83	0.00399014	0.0152756	0.0667813	0.999982
TUBB4B	12347.8	-0.00399012	0.0151431	0.180419	0.999982
C15orf39	1392.38	-0.00398936	0.015182	0.143984	0.999982
NUDT16	641.219	-0.00398798	0.0152756	0.0695614	0.999982
ERCC1	1680.62	-0.0039876	0.0152676	0.0809126	0.999982
RIPOR3	764.047	0.00398712	0.0153119	0.0418119	0.999982
MED1	5038.51	0.00397908	0.0150451	0.0586435	0.999982
ADD1	6183.62	0.00397904	0.0150156	0.27281	0.999982
CHFR	862.016	-0.0039768	0.0152684	0.0687335	0.999982
MORC3	3464.3	0.00397563	0.015246	0.0786865	0.999982
FGF2	653.686	0.00397497	0.0152443	0.0879576	0.999982
QARS	9580.15	-0.00397408	0.0149761	0.211722	0.999982
MYO9A	609.908	0.00397104	0.0152917	0.12272	0.999982
PTP4A3	2332.82	-0.00396888	0.0153128	0.0370217	0.999982
UXS1	955.605	0.00396571	0.0151687	0.127125	0.999982
SOCS5	582.827	0.00396222	0.0152624	0.0625473	0.999982
STXBP5	6377.01	0.00395677	0.0151567	0.144384	0.999982
MCM5	4480.56	-0.0039565	0.0150403	0.188689	0.999982
TRMT1	1351.65	-0.00395625	0.0151979	0.114106	0.999982
IFRD1	2562.54	0.00395442	0.0152037	0.111152	0.999982
TYK2	2774.12	-0.00395346	0.0151593	0.131477	0.999982
CEMIP2	1352.06	0.00395336	0.0152535	0.0761861	0.999982
MYCL	777.682	-0.00395138	0.0152245	0.0926404	0.999982
CHID1	1937.81	-0.00395138	0.0152799	0.0584235	0.999982
AGAP1	1958.05	0.00395114	0.0152172	0.146582	0.999982
TRDMT1	371.227	-0.00395001	0.0152916	0.0460258	0.999982
PDZD8	4466.86	0.00394784	0.0150625	0.228765	0.999982
MRPL51	1884.53	-0.00394673	0.0151737	0.128595	0.999982
FAU	7952.05	-0.00394606	0.0151589	0.283746	0.999982
DCAF11	1597.03	-0.00394598	0.0151008	0.174843	0.999982
LPIN1	2574.86	0.00394586	0.0152158	0.100985	0.999982
ZNF271P	946.672	0.00394318	0.0152156	0.120437	0.999982
COPS7A	731.875	-0.00394096	0.0152503	0.0727579	0.999982
FLYWCH2	451.25	-0.00394091	0.0152853	0.0473053	0.999982
FBXL13	610.539	-0.00394017	0.0152251	0.0850277	0.999982
TAOK1	4210.93	0.00393815	0.015068	0.210675	0.999982
CENPBD1P1	569.568	-0.00393715	0.0152411	0.0516661	0.999982
PLTP	1262.48	-0.00393673	0.0151933	0.0878836	0.999982
RNF10	6173.55	0.00393306	0.015118	0.71806	0.999982
PPP2R5C	15914.7	-0.00393222	0.0150886	0.183159	0.999982
EDARADD	456.704	-0.00393165	0.0152647	0.0623785	0.999982
CAMSAP1	2209.73	0.00393059	0.0150646	0.260132	0.999982
MRPS10	2048.91	-0.00392578	0.0151145	0.166288	0.999982
PRDX6	16355.7	-0.00392566	0.0149081	0.273705	0.999982
PSMD6	2164.84	-0.00392421	0.0150758	0.778252	0.999982
ARMC6	1713.55	-0.00392378	0.0152597	0.0625168	0.999982
PSMD3	9220.56	-0.00391978	0.0150214	0.219653	0.999982
UBAC1	7466	-0.00391712	0.0151205	0.161166	0.999982
MAP4K5	850.514	0.0039171	0.0151917	0.107302	0.999982
ANXA6	565.527	-0.00391403	0.0152716	0.0517227	0.999982
DGKZ	1633.03	-0.00391329	0.015223	0.0928113	0.999982
TEAD4	694.776	-0.0039132	0.0152132	0.0788199	0.999982
PTCD2	676.079	-0.00391227	0.0152537	0.0665242	0.999982
MCM7	22447.1	-0.00391169	0.0148647	0.290792	0.999982
OGFOD3	914.821	-0.00391136	0.0152935	0.0331264	0.999982
MIER1	1573.76	0.00391129	0.0152319	0.0738413	0.999982
KMT2E	2876.42	0.00391127	0.0151346	0.151289	0.999982
ALAS1	1809.25	0.00391065	0.0152046	0.0760791	0.999982
IWS1	2084.34	0.00391061	0.0150967	0.179166	0.999982
TOMM34	1806.9	-0.00390824	0.0151467	0.161211	0.999982
TMEM30A	3437.95	0.00390737	0.0151705	0.125847	0.999982
PARPBP	1089.69	0.00390699	0.0152261	0.0845066	0.999982
HIST1H2AE	280.971	-0.00390359	0.0152953	0.0359759	0.999982
BAZ2B	877.149	0.00390244	0.0152406	0.0721367	0.999982
AHNAK	9678.09	0.00390224	0.0150926	0.120557	0.999982
RCOR1	3841.59	0.00390202	0.015099	0.219341	0.999982
MATK	861.712	-0.00390163	0.0152938	0.0331852	0.999982
CCDC186	580.672	0.00390114	0.0152985	0.0297648	0.999982
PPIH	2806.67	-0.00389982	0.0151214	0.164225	0.999982
RTN2	553.542	-0.00389857	0.0152255	0.0827057	0.999982
ECI2	3345.1	-0.00389847	0.0150935	0.175678	0.999982
ETFDH	662.755	0.00389577	0.0152354	0.0513449	0.999982
ESRRA	1767.9	-0.00389438	0.0150992	0.169144	0.999982
USP32	2625.24	-0.00389281	0.0150288	0.335607	0.999982
AKAP11	1768.05	0.00389075	0.0151383	0.13098	0.999982
CCT3	16621.5	0.00389011	0.0149788	0.976953	0.999982
MR1	865.213	0.00388618	0.0152432	0.0659516	0.999982
CCDC167	396.296	-0.00388509	0.0152767	0.0377051	0.999982
SUZ12	3823.13	0.00388446	0.015109	0.161241	0.999982
WDR61	2001.91	-0.00388363	0.015065	0.0836825	0.999982
GSTP1	17084.4	-0.00388289	0.0149898	0.25145	0.999982
LAMTOR2	630.092	-0.00388277	0.0152513	0.0594902	0.999982
GPR107	3977.09	0.0038802	0.0151518	0.135883	0.999982
RNH1	4419.08	-0.00387574	0.0150782	0.181965	0.999982
VPS25	3322.7	-0.00387561	0.0150591	0.182385	0.999982
N4BP2L2	1160.97	0.00387549	0.0151536	0.102369	0.999982
URB1	4516.15	-0.00387537	0.0151795	0.122757	0.999982
GDF11	793.856	0.00387473	0.0151823	0.127801	0.999982
STAT6	2066.07	-0.00387473	0.015306	0.0600534	0.999982
ERI1	2733.14	0.00387423	0.0152538	0.0554689	0.999982
ARID4A	591.882	0.00387199	0.0152723	0.0408871	0.999982
MANBAL	613.772	-0.00387197	0.0152151	0.0807807	0.999982
MCM2	5846.76	-0.00386951	0.0150673	0.187824	0.999982
SHC1	2507.79	-0.00386913	0.0151245	0.150744	0.999982
POP5	418.215	-0.00386795	0.0152709	0.0507954	0.999982
ATF4	6371.32	0.00386656	0.015231	0.0711288	0.999982
GPSM3	662.285	-0.00386588	0.0152289	0.3169	0.999982
ZDHHC2	576.494	0.00386309	0.0152682	0.0431465	0.999982
BCL2L1	6468.45	-0.00386244	0.0151775	0.111023	0.999982
CYB5R3	2675.17	-0.00386089	0.0151842	0.0983741	0.999982
ACAA2	659.054	0.00386036	0.0151894	0.101728	0.999982
SPI1	1369.03	-0.00385986	0.0151703	0.115507	0.999982
ESPL1	2994.96	0.00385928	0.0151238	0.149895	0.999982
ECH1	1789.44	0.00385741	0.0151361	0.138866	0.999982
MRPL3	3566.25	-0.00385711	0.0150783	0.179518	0.999982
MRPL37	5364.45	-0.00385692	0.015008	0.247337	0.999982
DDX41	2961.15	-0.00385613	0.0150322	0.217713	0.999982
SLC27A5	581.509	-0.00385309	0.0152427	0.0566077	0.999982
THUMPD2	730.708	0.0038512	0.0152191	0.0751598	0.999982
PSTPIP2	2311.59	0.00385071	0.0150935	0.339034	0.999982
CHD9	2645.81	0.00384935	0.0151299	0.144039	0.999982
BZW2	4804.24	-0.00384876	0.0149839	0.234373	0.999982
TUT4	2852.24	0.00384602	0.0152169	0.077088	0.999982
IGF2R	6720.38	0.00384535	0.0149737	0.238816	0.999982
DONSON	2346.67	0.00384269	0.0150762	0.179379	0.999982
FBXW7	528.894	0.00384086	0.0152234	0.0718431	0.999982
ANO6	2638.54	0.00383761	0.0151489	0.11249	0.999982
ZNF777	928.418	-0.00383741	0.0151834	0.103595	0.999982
ZFC3H1	2203.9	0.00383722	0.0152012	0.0900833	0.999982
CORO1B	3326.35	-0.00383695	0.0151134	0.160918	0.999982
MEAK7	776.318	0.00383434	0.0151617	0.113379	0.999982
TCAIM	1941.44	0.00383382	0.0151316	0.156573	0.999982
MADD	3746.07	0.0038329	0.0150365	0.217947	0.999982
TTBK2	1419.74	0.00382937	0.0151684	0.111583	0.999982
POLR1E	2051.83	-0.00382648	0.0151372	0.137821	0.999982
NUCB1	6456.81	-0.00382534	0.0151631	0.114438	0.999982
MAD2L1BP	1846.45	-0.00382504	0.0151505	0.123981	0.999982
CNPPD1	1577.38	-0.00382364	0.0151027	0.155816	0.999982
ARHGAP35	3378.33	0.00382238	0.0150225	0.229673	0.999982
TSTA3	1210.59	-0.00382027	0.0152159	0.0716912	0.999982
ARL2	1518.46	-0.00381854	0.0151245	0.132234	0.999982
TOR2A	637.015	-0.00381846	0.0152137	0.0760027	0.999982
PRR14L	1882.13	0.00381795	0.0150651	0.194723	0.999982
GSTZ1	482.645	-0.00381376	0.0152434	0.045425	0.999982
ARHGAP21	2058.12	0.00381269	0.0151454	0.121594	0.999982
RPL9P9	998.323	-0.0038126	0.0152904	0.0161343	0.999982
COL1A2	230.23	0.00381173	0.0153008	0.0110102	0.999982
FARSA	5732.58	-0.00381083	0.0150707	0.223584	0.999982
EPCAM	2518.76	0.00381022	0.0151462	0.11099	0.999982
MSL2	1165.89	0.00380972	0.0151506	0.124856	0.999982
PHPT1	1274.26	-0.00380878	0.0151923	0.110615	0.999982
CTSC	5201.69	-0.00380765	0.014928	0.757572	0.999982
TDRKH	501.66	-0.00380447	0.0152149	0.0791324	0.999982
FDPS	5901.19	-0.00380338	0.0149951	0.238897	0.999982
SACM1L	3147.57	0.00380245	0.01503	0.202113	0.999982
GNPDA1	2500.4	-0.00380031	0.015045	0.184673	0.999982
NBPF1	601.258	0.00380007	0.0152557	0.0357652	0.999982
PRMT1	6243.42	-0.00379957	0.0149991	0.182145	0.999982
USP33	3071.14	0.00379882	0.0150979	0.161049	0.999982
RER1	3452.14	-0.00379792	0.0151335	0.131274	0.999982
ARHGAP4	788.911	-0.00379755	0.015269	0.0276628	0.999982
THAP5	1080.72	0.00379713	0.0152115	0.0616441	0.999982
TRPT1	447.197	-0.00379709	0.0152629	0.0315924	0.999982
C19orf53	1719.5	-0.00379677	0.0151848	0.0906914	0.999982
CHMP4B	1375.4	0.00379656	0.0150576	0.183212	0.999982
UFL1	1946.98	-0.00379651	0.015017	0.214608	0.999982
ELL2	686.429	0.00379609	0.0151661	0.0950926	0.999982
PIGS	6411.24	-0.00379207	0.0150477	0.182222	0.999982
CCDC88C	1031.37	0.00379206	0.0152438	0.0363835	0.999982
TGFBR3	2468.09	0.00379093	0.0151014	0.15422	0.999982
YY1	4640.39	0.00379055	0.0149451	0.249399	0.999982
GUCD1	2325.52	-0.00378925	0.0149776	0.227629	0.999982
PRCC	3027.17	0.00378865	0.0151111	0.146686	0.999982
TM2D1	545.568	0.00378837	0.0152263	0.0543991	0.999982
APOBEC3C	4266.16	-0.00378831	0.0150655	0.177973	0.999982
WASL	1306.86	0.00378596	0.0151058	0.154969	0.999982
IGFBP4	2722.26	-0.0037856	0.0151922	0.082151	0.999982
TIMM17A	4549.13	0.00378446	0.0150624	0.170503	0.999982
ELP3	1684.29	-0.00378228	0.0151065	0.152712	0.999982
TAL1	5817.27	0.00378173	0.014998	0.223918	0.999982
RRM1	9312.19	-0.00378141	0.0149624	0.704905	0.999982
SH3GLB1	3683.53	0.00377979	0.0150473	0.133225	0.999982
PTGER3	2612.2	0.00377189	0.0150252	0.158001	0.999982
LCORL	1507.34	0.00377041	0.0151157	0.133418	0.999982
PRPF39	788.928	0.00376865	0.0152179	0.0571692	0.999982
DENND4C	1389.09	0.00376431	0.0151543	0.0703731	0.999982
CYTOR	1085.15	-0.0037633	0.0150949	0.165523	0.999982
GALK1	839.171	-0.00376199	0.015244	0.0309336	0.999982
ENSG00000246582	475.295	-0.00376196	0.0151875	0.0805366	0.999982
ENSG00000279117	464.953	0.00375885	0.015241	0.0353889	0.999982
RCOR3	863.999	0.00375697	0.0151085	0.13787	0.999982
GTPBP1	3715.16	-0.0037547	0.014995	0.21811	0.999982
KCTD3	2891.97	0.00375447	0.0151031	0.0788943	0.999982
BUD23	3389.4	-0.00374982	0.0149981	0.182647	0.999982
ILVBL	940.181	-0.00374911	0.0151758	0.0849219	0.999982
METRN	296.314	-0.00374471	0.0152722	0.0133192	0.999982
CD47	1349.74	0.00374458	0.0150735	0.166316	0.999982
FAM208B	3940.77	0.00374444	0.0149779	0.227775	0.999982
TXN2	2859.14	-0.00374074	0.0150342	0.191953	0.999982
MAP3K4	3373.06	0.00373889	0.0150026	0.217932	0.999982
SPATS2L	1169.1	0.0037384	0.0150782	0.166773	0.999982
ZNF75D	364.158	0.00373758	0.0152371	0.0359655	0.999982
PSMB3	5591.92	-0.00373625	0.0150422	0.171764	0.999982
LLGL1	780.497	-0.00373622	0.0151689	0.0918341	0.999982
GGA1	1364.63	-0.00373401	0.0151332	0.104816	0.999982
BCL2L13	5516.57	-0.00373317	0.0150439	0.180496	0.999982
COX8A	4905.69	-0.00373272	0.0151713	0.0865589	0.999982
SMYD5	1799.8	-0.0037322	0.0151359	0.116077	0.999982
SMC3	2697.25	0.0037316	0.0151267	0.115112	0.999982
MMP15	974.068	-0.00372663	0.0151735	0.0823399	0.999982
GRB10	3567.38	0.00372604	0.0150245	0.20836	0.999982
UBA3	1518.97	0.00372496	0.0151239	0.124725	0.999982
PPP4R2	1762.01	0.00372335	0.0151828	0.0743134	0.999982
CLPTM1L	2643.26	-0.00372299	0.0150381	0.166314	0.999982
ATF1	1238.01	0.0037198	0.0150722	0.143077	0.999982
UBE2D4	447.12	-0.00371958	0.0152032	0.0498213	0.999982
WAPL	2730.67	0.00371608	0.0150326	0.212755	0.999982
SLC25A37	3041.98	0.00371561	0.0149941	0.200909	0.999982
SLC39A1	3963.12	-0.0037156	0.0150294	0.439143	0.999982
ZNF217	2771.96	0.00371254	0.0149838	0.212741	0.999982
LEPR	5202.21	0.00371197	0.0151058	0.139326	0.999982
DHDDS	1581.18	-0.00371172	0.015126	0.119039	0.999982
RACK1	56761.3	-0.00371165	0.0149518	0.238909	0.999982
USP1	3604.39	0.00371141	0.0150734	0.158443	0.999982
PLK3	372.509	-0.0037103	0.0152166	0.0418849	0.999982
ZNF518B	2700.47	0.00370791	0.0149477	0.244972	0.999982
COQ4	1023.79	-0.00370739	0.0151861	0.0663179	0.999982
LMBRD1	936.402	0.00370686	0.0151358	0.100975	0.999982
ATXN7L3B	4019.95	-0.00370116	0.0149335	0.280545	0.999982
EXOSC6	557.425	-0.00370098	0.0152013	0.749547	0.999982
TNFRSF21	351.254	-0.00369914	0.015209	0.0471111	0.999982
RANBP9	6981.88	0.0036981	0.0150812	0.152831	0.999982
HMGN2	1395.68	-0.00369613	0.0150888	0.0481139	0.999982
NPTN	924.952	0.0036948	0.0150726	0.210983	0.999982
CKAP2L	1784.86	0.00369446	0.0151061	0.137777	0.999982
ELAC2	2809.74	-0.00369351	0.0150684	0.165755	0.999982
LAP3	2143.24	-0.00369324	0.0151216	0.117704	0.999982
ATL2	2775.96	0.00369303	0.0150585	0.145316	0.999982
PIAS1	2084.63	0.00369234	0.0150176	0.190581	0.999982
C16orf91	509.19	-0.0036922	0.0151727	0.0756922	0.999982
MRPL28	2721.01	-0.00369182	0.0151111	0.0729079	0.999982
RUFY1	1321.04	0.0036897	0.0150584	0.185365	0.999982
PICALM	16968.2	0.00368545	0.0150758	0.154942	0.999982
TUBD1	783.946	0.00368485	0.0151175	0.112206	0.999982
CDC73	2452.69	0.00368402	0.0150782	0.190317	0.999982
ZBTB44	1790.66	0.0036829	0.0149988	0.21738	0.999982
POLR3K	1947.04	-0.00368249	0.0150644	0.151723	0.999982
GIT2	1622.13	-0.00368108	0.0150074	0.193389	0.999982
BIRC2	1742.9	0.00367876	0.0150834	0.14375	0.999982
PPM1B	1510.35	0.00367856	0.0151599	0.0937976	0.999982
PRSS21	845.536	-0.0036778	0.0151986	0.062835	0.999982
PCNP	5448.56	0.00367712	0.015012	0.199153	0.999982
PHTF1	1323.87	0.00367636	0.0150259	0.154108	0.999982
TMEM41A	2152.3	0.00367549	0.0150215	0.231839	0.999982
DCAF7	10138.9	-0.00367463	0.0149121	0.321439	0.999982
ADAM10	4103.35	0.00367446	0.0149263	0.2527	0.999982
RABGAP1L	1416.87	0.00367429	0.0151493	0.144171	0.999982
ACSM3	15066.2	-0.00367386	0.0149436	0.240358	0.999982
HHEX	3087.25	-0.00367253	0.0150219	0.214906	0.999982
ANKMY2	1987.61	0.00367229	0.0150582	0.181027	0.999982
GMPS	8220.83	-0.00367072	0.014932	0.35637	0.999982
TP73-AS1	1287.82	-0.00367044	0.0150786	0.149389	0.999982
PFDN2	1463.87	-0.00366917	0.0150818	0.146508	0.999982
MFAP3	594.859	0.00366888	0.0151239	0.094846	0.999982
FYN	352.943	0.00366766	0.0151821	0.0616448	0.999982
CEP57L1	1256.91	0.00366755	0.015142	0.119718	0.999982
DIP2B	3504.07	-0.00366661	0.0149757	0.506555	0.999982
ARF1	22872.2	-0.00366574	0.0149774	0.182175	0.999982
PFKL	2673.32	-0.00366558	0.0152131	0.035227	0.999982
CDKN2AIPNL	558.643	-0.00366516	0.0151447	0.0899417	0.999982
KIF15	1657.71	0.00366479	0.0150938	0.150958	0.999982
HIST1H2BK	1162.63	-0.00366305	0.015171	0.0618381	0.999982
EIF1B	2618.73	0.00366201	0.0150559	0.152997	0.999982
MAGEB1	913.748	-0.00366187	0.0151533	0.0760524	0.999982
VAPA	14675.4	-0.00366109	0.0148037	0.864847	0.999982
ZC3H13	1543.24	0.00366011	0.0150961	0.163103	0.999982
BRWD1	2802.36	0.00366006	0.0150598	0.187288	0.999982
WDR18	1310.42	-0.00365988	0.0152083	0.042073	0.999982
ITM2B	2258.51	0.00365958	0.0150343	0.196843	0.999982
IMPA2	471.819	0.00365898	0.0151965	0.0755579	0.999982
FBL	9363.83	-0.00365746	0.0150707	0.153139	0.999982
INHBE	435.315	0.00365666	0.0152546	0.00720721	0.999982
MIB1	7163.91	0.00365453	0.0149915	0.20994	0.999982
UTP6	3382.13	-0.00365387	0.0149776	0.1899	0.999982
POLK	1222.59	0.00365269	0.0150984	0.13052	0.999982
ZNF204P	592.014	0.00365173	0.0152245	0.0227582	0.999982
RFC2	2865.04	-0.00365157	0.0150231	0.200112	0.999982
JAK2	2119.39	0.00365129	0.0149951	0.083312	0.999982
NAV1	850.293	0.00365101	0.0151599	0.0911626	0.999982
TMEM138	719.116	-0.00364981	0.0151445	0.0822873	0.999982
OXSR1	4164.92	0.00364942	0.0149948	0.207052	0.999982
ANKRD13C	834.999	0.00364926	0.0150946	0.141454	0.999982
STK24	2557.32	0.00364807	0.0150023	0.199825	0.999982
BTBD2	1253.59	-0.00364731	0.0151698	0.0665582	0.999982
TMX3	1219.14	0.00364727	0.0150866	0.138305	0.999982
BMPR2	665.161	0.00364682	0.0150993	0.0857429	0.999982
ARHGAP28	269.894	0.00364651	0.0152195	0.025708	0.999982
XKR3	318.964	0.0036437	0.0151997	0.0463676	0.999982
TUBA1B	25508.2	-0.00364367	0.0150247	0.184932	0.999982
SPDL1	1066.51	0.00364102	0.0151333	0.117856	0.999982
PSMA7	4953.31	-0.00364089	0.0149762	0.22504	0.999982
TMEM109	2349.04	-0.00364004	0.0150691	0.139612	0.999982
RCC1	6121.24	-0.00363919	0.0148766	0.298408	0.999982
RBFOX2	1735.79	0.00363919	0.0150105	0.239988	0.999982
TTC32	711.557	0.00363733	0.0151393	0.0902288	0.999982
FZD4	1566.71	0.00363579	0.015124	0.145407	0.999982
TRIP12	6617.41	0.00363517	0.0148192	0.3021	0.999982
NOL6	2438.26	-0.00363292	0.0151454	0.0533342	0.999982
RBM39	5395.72	0.00363266	0.015107	0.124686	0.999982
MITF	1556.88	0.00363061	0.0150693	0.164162	0.999982
CEP290	613.685	0.00362932	0.0151843	0.0505439	0.999982
LINC01033	418.273	-0.00362847	0.0151838	0.055753	0.999982
PRMT6	700.527	-0.00362616	0.015237	0.0182712	0.999982
SEL1L3	3770.32	0.00362369	0.015123	0.10511	0.999982
MARCH8	3085.89	0.00362347	0.0149413	0.265125	0.999982
PFKM	1742.33	-0.00362308	0.0150469	0.150048	0.999982
BET1L	4557.33	-0.00362182	0.0150935	0.124321	0.999982
AP1G1	4825.57	0.00362162	0.0149215	0.249436	0.999982
HSD17B10	2297.59	-0.00362049	0.015059	0.044494	0.999982
SNX25	507.209	0.00361715	0.0151188	0.109946	0.999982
VPS41	921.561	0.00361657	0.0151378	0.113709	0.999982
NAPRT	873.236	-0.00361575	0.0152008	0.0322815	0.999982
LSM4	5056.28	-0.00361528	0.0150594	0.153768	0.999982
SELENOO	565.586	-0.00361499	0.0151526	0.0735424	0.999982
KATNB1	1123.12	-0.0036146	0.0150947	0.121668	0.999982
PIMREG	407.56	-0.00361433	0.0151578	0.0671265	0.999982
DPY19L4	887.947	0.00361405	0.0150821	0.13594	0.999982
FAM234A	1252.98	-0.00361316	0.0150844	0.133218	0.999982
SIRT1	1566.7	0.0036129	0.0150718	0.154735	0.999982
ITM2C	2019.07	0.00361153	0.0150111	0.21076	0.999982
NOSIP	1788.66	-0.0036082	0.015046	0.161885	0.999982
TRIP13	2579.34	-0.00360769	0.0150374	0.167787	0.999982
FNIP1	1400.94	0.00360746	0.015137	0.104858	0.999982
PDCD7	962.982	-0.00360717	0.0150369	0.184417	0.999982
TRAM1	5565.76	0.0036069	0.0150769	0.13916	0.999982
AKT1	4418.78	-0.00360664	0.0149872	0.286658	0.999982
RPL4	39379.5	-0.00360565	0.0148531	0.284087	0.999982
SRSF3	7821.27	-0.00360491	0.0149884	0.205178	0.999982
MTHFD1	4527.28	-0.00360374	0.0150704	0.143311	0.999982
FAM135A	1164.22	0.00360337	0.0150751	0.110561	0.999982
MAPKAP1	2350.76	-0.00360252	0.0150347	0.168951	0.999982
SORT1	10566.3	0.00360188	0.0148819	0.215143	0.999982
AURKA	5110.86	0.0036015	0.0151164	0.156367	0.999982
ATP1B3	5788.14	0.00359848	0.0150956	0.121319	0.999982
ORMDL2	353.949	-0.00359467	0.0152063	0.0283849	0.999982
APH1A	3752.58	-0.00359102	0.0149834	0.179287	0.999982
SMAD2	1236.38	0.00359068	0.0150275	0.18513	0.999982
SLIT2	368.796	0.00358929	0.0151802	0.0368735	0.999982
DCUN1D1	1304.2	0.00358839	0.0151281	0.0694167	0.999982
CDKN3	760.798	-0.00358818	0.0150971	0.117267	0.999982
CANT1	1923.99	-0.00358736	0.015059	0.151234	0.999982
PAF1	1789.5	0.00358573	0.0150899	0.113229	0.999982
QSOX1	2611.44	-0.00358408	0.0150803	0.0425697	0.999982
PAAF1	1092.52	-0.0035825	0.0150397	0.163836	0.999982
RFESD	1295.7	0.00358054	0.0150883	0.111797	0.999982
ENSG00000119514	1549.37	-0.00357929	0.0150408	0.162279	0.999982
RBM14	1778.59	-0.00357906	0.0150851	0.148014	0.999982
CRAMP1	414.677	0.00357768	0.015127	0.100286	0.999982
C2orf68	1094.66	-0.00357659	0.015023	0.176258	0.999982
RTL8C	1138.27	-0.00357427	0.0151583	0.0578036	0.999982
SYNRG	1856.36	0.00357382	0.0150025	0.19157	0.999982
ATP5F1E	4399.98	-0.00357359	0.0149947	0.188137	0.999982
IDH1	4214.48	0.0035716	0.015114	0.129674	0.999982
CYB5R2	266.797	-0.0035705	0.0151947	0.0255611	0.999982
TNPO1	12435.9	0.00356978	0.015011	0.184965	0.999982
CD151	3684.93	-0.00356731	0.0150481	0.153491	0.999982
LRRC40	1040.89	0.00356503	0.0150896	0.105163	0.999982
CDV3	4334.99	0.00356478	0.0148186	0.325945	0.999982
PAK2	6802	0.00356458	0.0148249	0.29831	0.999982
WSB1	2229.91	0.00356367	0.0150625	0.141937	0.999982
DEK	10284.7	0.00356181	0.0150262	0.171855	0.999982
WDR3	3269.97	-0.00356169	0.0150664	0.131612	0.999982
USP6NL	1865.12	0.00356135	0.0149804	0.203199	0.999982
PCGF2	1023.86	0.00356038	0.0150036	0.188972	0.999982
ASB7	751.416	0.00356027	0.0150767	0.12986	0.999982
ME2	1513.05	-0.00355895	0.0150881	0.117518	0.999982
STUB1	2344.58	-0.00355887	0.0150454	0.164629	0.999982
FKBP7	360.753	0.00355882	0.0151514	0.060417	0.999982
ZSCAN29	1042.34	0.00355745	0.015045	0.135828	0.999982
TMOD1	2031.96	0.0035557	0.0150176	0.259443	0.999982
NDUFS3	3126.93	-0.00355448	0.0149544	0.248886	0.999982
HECTD1	5133.65	0.00355419	0.0148725	0.241278	0.999982
TRIP4	590.31	0.00355413	0.0150842	0.121824	0.999982
MAN2C1	825.631	-0.00355386	0.0151517	0.0569703	0.999982
SETD1A	2003.13	0.0035537	0.0150579	0.171127	0.999982
ATP5MPL	2626.78	-0.00355186	0.0149677	0.213805	0.999982
SERTAD2	1381.68	0.0035517	0.0149542	0.218181	0.999982
ICE2	3004.21	0.00355035	0.0149786	0.20836	0.999982
NR2C2	1995.02	0.00354979	0.0150894	0.112066	0.999982
POLR3E	2350.89	-0.00354834	0.0150683	0.152123	0.999982
ARL5B	3208.17	0.00354744	0.0151031	0.100727	0.999982
RANBP2	3818.96	0.00354607	0.0149795	0.274994	0.999982
SUOX	911.549	-0.00354592	0.0150494	0.120974	0.999982
CEP68	887.542	-0.0035455	0.0150681	0.133434	0.999982
GPR180	548.895	0.00354453	0.0151029	0.147645	0.999982
EEF1E1	1317.42	0.00354322	0.0151147	0.0908241	0.999982
ECSIT	1775.42	-0.00354311	0.0149537	0.221139	0.999982
CUTA	3817.62	-0.00354296	0.0149386	0.231174	0.999982
UBL7	1193.91	-0.00354184	0.0150238	0.182079	0.999982
APPBP2	917.945	0.00354066	0.0150394	0.155437	0.999982
WIPI1	488.762	-0.00354058	0.0151384	0.0595966	0.999982
TRIP6	4114.16	-0.0035398	0.0149161	0.245063	0.999982
MESD	1488.44	0.00353931	0.0150148	0.177556	0.999982
CAPN1	5664.18	-0.00353929	0.0150501	0.147677	0.999982
RAE1	2691.32	-0.00353796	0.014945	0.236916	0.999982
RNF181	1636.67	-0.00353722	0.0150561	0.13281	0.999982
RRP12	1573.09	-0.00353693	0.0151261	0.0777981	0.999982
MOB1B	4241.23	0.00353522	0.0150926	0.122396	0.999982
CENPA	1315.49	0.00353385	0.0150787	0.111247	0.999982
C7orf50	1216.95	-0.00353345	0.0151095	0.0955584	0.999982
RASA1	940.931	0.00353325	0.0150465	0.147506	0.999982
SMAP2	9359.95	-0.00353252	0.0148542	0.305995	0.999982
PLK4	2188.17	0.00353182	0.01507	0.110854	0.999982
SCAF4	3007.08	0.00353118	0.015003	0.181469	0.999982
SLC25A19	1574.62	-0.0035307	0.0149931	0.200619	0.999982
GFM2	1725.15	-0.00352974	0.0149866	0.152746	0.999982
C10orf88	384.304	0.00352881	0.0151599	0.0480684	0.999982
PMF1	967.297	-0.00352866	0.0150718	0.122715	0.999982
ZNF106	5294.1	0.00352796	0.0148033	0.232037	0.999982
RAB22A	646.34	0.00352513	0.0151004	0.097078	0.999982
TAP2	961.303	-0.00352456	0.0150992	0.0936034	0.999982
PCMTD2	1332.67	0.00352355	0.0150042	0.180274	0.999982
MAGEC2	1847.63	-0.00352243	0.0149492	0.249635	0.999982
TP53I13	507.422	-0.00352202	0.0151611	0.0288929	0.999982
TULP3	661.397	0.00352186	0.0150808	0.155337	0.999982
PLD2	212.986	-0.0035216	0.015181	0.0235594	0.999982
IFT52	545.44	-0.00351989	0.0150789	0.153352	0.999982
PHACTR2	1712.94	0.0035184	0.0149823	0.16465	0.999982
CEP170	2689.58	0.00351836	0.0149534	0.194473	0.999982
MRPL49	4423.47	-0.00351759	0.0149733	0.208152	0.999982
RPS6KA3	5299.07	0.00351688	0.0149344	0.244046	0.999982
AP4M1	663.025	-0.00351637	0.0150667	0.149278	0.999982
STAU1	6200.13	0.00351612	0.0148536	0.0360393	0.999982
FAM57A	318.889	-0.00351318	0.0151446	0.0524466	0.999982
SPG7	1810.48	-0.00351311	0.0150488	0.143671	0.999982
EXOSC7	1626.93	-0.00351202	0.0149665	0.210524	0.999982
MAPK12	1053.18	-0.00351107	0.0150282	0.160419	0.999982
NT5C3B	1479.31	-0.0035103	0.0149724	0.17804	0.999982
SAFB2	916.216	0.00350632	0.0151062	0.134147	0.999982
SPATS2	1530.53	0.00350593	0.0150034	0.135043	0.999982
KIAA1551	2709.08	0.00350472	0.015059	0.133062	0.999982
HIST1H2BJ	2249.07	-0.00350317	0.0150941	0.0995489	0.999982
GAMT	473.983	-0.00350279	0.0151515	0.0422637	0.999982
STAT5B	12251.1	-0.00350078	0.0149021	0.250354	0.999982
MTCH2	4491.46	-0.00349966	0.0149826	0.195278	0.999982
FAM168B	5994.3	0.00349947	0.0148807	0.263926	0.999982
CHST10	814.26	-0.00349876	0.0150201	0.538007	0.999982
ASXL1	3949.19	0.00349835	0.0150278	0.163444	0.999982
CHPT1	3256.37	0.00349555	0.015051	0.138459	0.999982
SLC17A7	969.906	-0.00349503	0.0151056	0.0830201	0.999982
RETREG2	1144.43	-0.00349486	0.0150061	0.170793	0.999982
DUSP9	424.994	-0.00349462	0.0150958	0.09854	0.999982
NDUFA10	2428.71	-0.00349392	0.0149062	0.247323	0.999982
OCIAD1	4377.01	0.00349295	0.0149825	0.194982	0.999982
CDK16	2964.18	-0.00348451	0.0150494	0.142372	0.999982
ANP32E	5013.23	0.0034832	0.0148358	0.301678	0.999982
SOAT1	2010.81	0.00348247	0.0150515	0.139119	0.999982
KLHL7	962.54	0.00348228	0.0150091	0.173588	0.999982
EDF1	2476.74	-0.00348224	0.0149466	0.223967	0.999982
TNK2	825.292	0.00347949	0.0150937	0.0960082	0.999982
LEMD3	1220.71	0.00347883	0.0149825	0.182662	0.999982
TXNDC12	3613.68	-0.00347773	0.0148962	0.254882	0.999982
SPRYD3	893.244	-0.00347712	0.0151046	0.0825659	0.999982
GRWD1	1572.42	-0.00347574	0.0150854	0.107658	0.999982
PEX11B	647.186	-0.00347561	0.015066	0.120245	0.999982
EEA1	1275.65	0.00347341	0.0150235	0.179605	0.999982
MRPL39	1498.43	-0.00347338	0.0149854	0.33522	0.999982
C11orf24	1369.74	-0.00347245	0.0150904	0.0959692	0.999982
HS2ST1	3561.01	0.00346981	0.0150495	0.125145	0.999982
EIF3B	13191.1	-0.00346968	0.0147823	0.848432	0.999982
FRAT2	763.922	0.00346862	0.0150194	0.160617	0.999982
BNIP2	1892.15	0.00346626	0.0150335	0.154466	0.999982
PDK1	778.462	-0.00346594	0.0150944	0.0899546	0.999982
FGD5-AS1	4119.56	0.00346581	0.0148474	0.236113	0.999982
ITPA	674.736	-0.00346566	0.0151223	0.0591083	0.999982
BCAT1	10035.7	0.00346506	0.0149777	0.194635	0.999982
THOC2	7204.78	0.00346483	0.0149766	0.195249	0.999982
CDR2	2195.32	0.00346475	0.0150235	0.15115	0.999982
POLD1	3212.94	-0.00346469	0.0150398	0.125125	0.999982
ANXA7	7043.16	-0.00346444	0.0148251	0.441051	0.999982
LRP10	3877.9	0.00346411	0.0149798	0.192777	0.999982
DGCR11	216.591	-0.00346329	0.0151673	0.0778567	0.999982
TUFM	11778.8	-0.00346246	0.014866	0.231601	0.999982
OGA	3341.79	0.00346243	0.0150199	0.184354	0.999982
ADAMTS6	151.402	0.00346137	0.0151784	0.0497109	0.999982
ACBD6	1992.63	-0.00345707	0.0149689	0.19268	0.999982
CCDC92	207.526	0.00345648	0.015163	0.0231088	0.999982
LRRC59	15902.1	-0.00345546	0.0148736	0.263967	0.999982
ADGRE2	742.616	-0.003455	0.0150907	0.753536	0.999982
SLC7A5	8746.69	-0.00345464	0.0149421	0.218903	0.999982
MSH2	6533.44	0.00345404	0.014929	0.229075	0.999982
INPPL1	5386.05	-0.00345325	0.0149691	0.753899	0.999982
TMEM132D-AS1	1965.51	-0.00345302	0.0149039	0.247122	0.999982
ETFB	1020.61	-0.00345277	0.0150466	0.120868	0.999982
SPTLC2	2475.47	0.00345221	0.0148704	0.276002	0.999982
WDR91	583.641	-0.00344942	0.0150631	0.113633	0.999982
SH3BP5	1308.83	0.00344917	0.014984	0.191691	0.999982
CASK	327.257	0.00344862	0.0151322	0.0498776	0.999982
TXN	3655.57	-0.0034468	0.0149297	0.572813	0.999982
RPS15	3739.83	-0.00344623	0.015051	0.13823	0.999982
PPARD	843.994	0.00344496	0.0150929	0.0864614	0.999982
LONRF2	552.416	0.00344454	0.0151286	0.0490961	0.999982
CBX1	1951.93	0.00344288	0.0150091	0.165083	0.999982
COG3	1146.49	0.00344252	0.01504	0.117997	0.999982
TMCO3	1949.95	0.0034418	0.0149145	0.241408	0.999982
NAP1L1	16081.4	0.00344165	0.014989	0.124063	0.999982
PSMB2	10158.9	-0.00343999	0.0148458	0.279436	0.999982
EIF3F	3379.35	-0.00343849	0.0149014	0.213237	0.999982
TAF1B	586.748	0.00343742	0.0150717	0.0714006	0.999982
LHX6	425.223	-0.0034374	0.0151278	0.0501304	0.999982
CDADC1	173.396	0.00343585	0.0151617	0.0193762	0.999982
TMX1	2176.25	0.00343388	0.0150309	0.144056	0.999982
DPM1	1218.23	0.00343296	0.015003	0.169956	0.999982
YME1L1	8659.77	0.00343131	0.0148771	0.261124	0.999982
OGT	4922.13	0.00343089	0.0150164	0.155854	0.999982
SLC30A5	3639.99	0.00343063	0.0149349	0.296455	0.999982
SCAP	4335.3	-0.00342992	0.0148819	0.233077	0.999982
ING3	906.239	0.00342903	0.0150694	0.107005	0.999982
RPS3A	601.283	0.00342859	0.0151329	0.0403582	0.999982
TRMT2A	4317.71	-0.00342845	0.0149217	0.252802	0.999982
PLA2G15	500.987	-0.00342342	0.0150798	0.095785	0.999982
ZMYM2	1961.02	-0.00342236	0.014977	0.0969885	0.999982
STIL	4369.75	0.00341992	0.0150009	0.168212	0.999982
PPP1R15A	3407.77	0.00341957	0.0149314	0.632322	0.999982
ZNF609	5245.44	0.00341946	0.0147765	0.152825	0.999982
MIF	464.685	-0.0034185	0.0151241	0.0448973	0.999982
CHMP2B	844.625	0.00341823	0.0150093	0.15961	0.999982
LRCH3	824.628	0.00341811	0.0150999	0.0714302	0.999982
STRBP	3257.23	0.00341535	0.0149671	0.199254	0.999982
UNC119	766.647	-0.00341441	0.0150014	0.200762	0.999982
R3HCC1L	436.763	0.00341351	0.0150969	0.0919892	0.999982
MCTS1	1957.65	-0.00341327	0.0149503	0.195951	0.999982
IFRD2	1611.52	-0.00341223	0.0149441	0.210723	0.999982
SETD7	236.319	-0.00341176	0.0151384	0.0327516	0.999982
OGDH	5199.27	-0.00341155	0.0149349	0.239526	0.999982
ABHD11	306.645	-0.00341153	0.0151673	0.0103143	0.999982
RAB11B	1314.43	-0.00341114	0.0151029	0.0940581	0.999982
SSH1	993.856	0.00340937	0.0150848	0.0779902	0.999982
PA2G4	9505.21	-0.00340911	0.0149918	0.109105	0.999982
ZC3H8	416.149	0.00340873	0.0151194	0.048676	0.999982
ARHGEF1	4421.35	-0.00340358	0.0149668	0.185826	0.999982
ILKAP	511.088	0.00340278	0.015065	0.107852	0.999982
USO1	7641.25	0.00340257	0.0149042	0.240727	0.999982
LIN28B	4352.89	0.00340124	0.0150283	0.139521	0.999982
OFD1	617.266	0.00339924	0.015058	0.120631	0.999982
SPECC1L	601.095	0.00339884	0.0150277	0.139545	0.999982
EPN2	573.853	0.00339824	0.0150231	0.141188	0.999982
ZNF37A	458.041	0.0033978	0.0151254	0.0398877	0.999982
ZNF24	5112.48	0.00339749	0.0149374	0.188647	0.999982
MIEF1	3777.99	-0.00339682	0.0149279	0.257701	0.999982
COPS7B	1460.78	-0.00339498	0.014971	0.214434	0.999982
RNPS1	5070.1	-0.00339422	0.0149561	0.200583	0.999982
SERF2	8252.75	-0.00339351	0.0149711	0.188272	0.999982
EEF2	130965	-0.00339257	0.0148155	0.293646	0.999982
PHC3	883.023	0.00339173	0.0150462	0.0823427	0.999982
E2F1	1019.07	0.0033915	0.0149806	0.157017	0.999982
KRIT1	1553.14	0.00339135	0.0149722	0.219928	0.999982
NIT1	671.773	-0.00338967	0.015024	0.13829	0.999982
RNF19A	980.341	0.0033885	0.0150049	0.154206	0.999982
SMARCAL1	957.819	-0.00338809	0.0149527	0.208459	0.999982
RBM26	1940.84	0.00338647	0.0149953	0.128922	0.999982
ASNA1	1141.68	-0.00338614	0.0150141	0.148245	0.999982
ZMYM1	779.774	0.00338603	0.0149889	0.177454	0.999982
ATAD3A	2087	-0.00338599	0.0150181	0.12171	0.999982
MIF4GD	896.085	-0.00338596	0.0150442	0.0902298	0.999982
SMC5	1367.18	0.00338562	0.015002	0.124485	0.999982
SS18L1	663.315	0.0033847	0.0150399	0.120049	0.999982
MIA3	3507.83	0.00338114	0.0149327	0.267313	0.999982
FAM168A	809.95	0.0033807	0.0150603	0.226117	0.999982
ZNF574	679.377	-0.00338037	0.0150772	0.114712	0.999982
ZNF30	449.551	-0.00337931	0.0150582	0.135036	0.999982
UBN2	1882.85	0.00337669	0.0149844	0.142464	0.999982
CTNNB1	6231.46	-0.00337569	0.0148225	0.289139	0.999982
ENSG00000267317	354.767	-0.0033734	0.0151038	0.0546327	0.999982
FANCF	395.79	-0.00337318	0.0151093	0.0594511	0.999982
PC	952.62	0.00337264	0.0150107	0.188698	0.999982
PUDP	1370.55	-0.00337209	0.014981	0.163857	0.999982
URB2	1172.6	-0.0033716	0.0150504	0.107272	0.999982
FAM53B	920.105	0.00337145	0.0149923	0.179671	0.999982
DDX5	9524.56	0.00336984	0.0149252	0.188804	0.999982
WDR4	860.755	-0.00336922	0.015133	0.0245574	0.999982
GYPC	3690.01	-0.00336786	0.0148779	0.216409	0.999982
CMTM6	2502.78	0.00336755	0.0148995	0.238493	0.999982
AGO2	5750.65	0.00336685	0.0148017	0.299409	0.999982
PROSER2	235.324	-0.0033668	0.0151114	0.0452466	0.999982
NT5M	291.317	-0.00336627	0.0151268	0.0303839	0.999982
EGLN3	371.39	0.00336602	0.0151102	0.0528161	0.999982
AKT2	4637.52	-0.00336509	0.0149822	0.244038	0.999982
METTL9	3380.39	0.00336468	0.0150024	0.181194	0.999982
ELF1	2205.48	0.00336442	0.0148902	0.237145	0.999982
BSG	14356.2	-0.0033641	0.014859	0.26633	0.999982
ADA	309.665	-0.00336403	0.0150994	0.0548492	0.999982
WDR48	1951.72	0.00336391	0.0150104	0.148536	0.999982
CDCP1	1056.65	0.0033635	0.0149733	0.151439	0.999982
ATF7IP2	2088.42	0.00336309	0.0149205	0.219826	0.999982
CDC27	4941.32	0.00336268	0.0149098	0.286538	0.999982
RBM33	2825.99	0.00336198	0.0149541	0.189101	0.999982
PHF10	3017.32	0.00336165	0.014922	0.225182	0.999982
PPP4C	4053.84	-0.00335996	0.0149101	0.13234	0.999982
MPP5	1078.6	0.00335936	0.0150347	0.122932	0.999982
KIAA0513	1058.49	0.00335789	0.0150527	0.168013	0.999982
ATAD2	6676.03	0.00335784	0.014972	0.182467	0.999982
PLD1	1430.32	0.00335763	0.0149745	0.178367	0.999982
ERCC6L	855.304	0.00335602	0.0149748	0.183168	0.999982
GPATCH2L	1539.81	0.00335544	0.0149566	0.216079	0.999982
TANK	1242.04	0.00335168	0.0149899	0.165398	0.999982
TKFC	869.907	-0.00335044	0.0150236	0.121664	0.999982
CLIP2	625.102	0.00334993	0.0150682	0.0851451	0.999982
TRUB2	2280	-0.00334969	0.0149802	0.203696	0.999982
D2HGDH	510.069	-0.00334934	0.0150461	0.130661	0.999982
IDI1	6628.45	0.00334887	0.0149093	0.208304	0.999982
CD59	5012.77	0.0033484	0.014956	0.19199	0.999982
ZNF697	1054.39	0.00334819	0.0150509	0.157193	0.999982
NAGA	1841.86	-0.00334777	0.0150212	0.135609	0.999982
DGAT1	1358.44	-0.0033477	0.0150022	0.148656	0.999982
UQCRFS1	2744.04	-0.00334656	0.0149535	0.18922	0.999982
RNF219	624.693	0.00334469	0.0150539	0.1523	0.999982
ZNF619	436.021	-0.00334408	0.0150523	0.113332	0.999982
BMT2	395.424	0.00334203	0.015105	0.0336522	0.999982
FOXRED1	1886.89	-0.00334194	0.0149745	0.202065	0.999982
LIN54	1083.66	0.00334165	0.0149376	0.190117	0.999982
CFH	1917.59	0.00334051	0.0149206	0.226169	0.999982
VPS11	1433.63	-0.0033387	0.0149908	0.16153	0.999982
TUBB1	263.035	0.00333809	0.0151325	0.0141807	0.999982
PAQR8	736.79	0.0033374	0.0150944	0.0618642	0.999982
USP15	8150.18	0.00333717	0.0150145	0.138755	0.999982
TBK1	1335.72	0.00333635	0.0150488	0.103218	0.999982
CORO1C	11354.4	0.00333551	0.0147686	0.35457	0.999982
DUSP3	1362.06	0.00333499	0.0149919	0.183725	0.999982
PDHB	1950.71	0.00333464	0.0149405	0.228633	0.999982
ICAM3	701.776	-0.00333394	0.0150396	0.103644	0.999982
CENPX	2069.13	-0.00333381	0.0149928	0.158015	0.999982
PPP6C	3071.03	0.00333316	0.014849	0.297432	0.999982
SPTA1	1565.9	0.00333238	0.0151049	0.0415204	0.999982
PRCP	1852.02	0.00333173	0.0149424	0.203519	0.999982
NCBP2	2967.16	0.00332892	0.014885	0.251306	0.999982
ARF5	2305.16	-0.00332827	0.0149799	0.119616	0.999982
CNOT8	3790.94	0.00332727	0.0150292	0.158699	0.999982
YTHDC1	2030.19	0.00332659	0.0149714	0.175027	0.999982
RBM17	2367.79	0.00332656	0.0149075	0.230242	0.999982
GNPTAB	1734.4	0.00332615	0.0149803	0.169309	0.999982
MPHOSPH8	617.548	0.00332515	0.0150826	0.0674509	0.999982
STK16	870.989	-0.00332507	0.0149886	0.160938	0.999982
SGO2	1149.69	0.00332496	0.0150126	0.134896	0.999982
ACAD9	611.564	-0.00332461	0.0150909	0.0541179	0.999982
YWHAZ	10583.5	0.003324	0.0147216	0.34047	0.999982
POLE3	3906.57	-0.00332345	0.0148753	0.261741	0.999982
SLC20A1	3081.96	0.00332343	0.0149524	0.193724	0.999982
PPARA	649.318	0.00332318	0.0150304	0.121309	0.999982
BRK1	4831.9	-0.00332083	0.0147131	0.351433	0.999982
RICTOR	3677.24	0.00332063	0.0149828	0.154408	0.999982
GEMIN4	1677.28	-0.00332049	0.015009	0.139702	0.999982
PARP6	780.993	0.00332043	0.0150135	0.133853	0.999982
POLM	248.506	-0.00331888	0.0150977	0.0808083	0.999982
PEX10	311.839	-0.00331852	0.0151042	0.0428112	0.999982
SLC38A1	6764.82	0.00331667	0.0149996	0.144036	0.999982
TNKS1BP1	2406.17	-0.00331603	0.0148529	0.926158	0.999982
SOCS7	1383.65	0.00331593	0.014995	0.127433	0.999982
QSER1	3036.1	0.00331482	0.0148995	0.278938	0.999982
CHD6	1652.37	0.00331323	0.0148816	0.252565	0.999982
CDK10	603.062	-0.00331302	0.0150887	0.0472089	0.999982
HIVEP1	1393.24	0.00331255	0.0149583	0.178747	0.999982
ZNF146	6353.59	0.00331035	0.0148664	0.232645	0.999982
CRAT	889.634	-0.00331007	0.0149874	0.178119	0.999982
TMTC4	551.984	-0.00330995	0.0150464	0.0956958	0.999982
RNF115	1218.83	0.00330959	0.0149663	0.184266	0.999982
FCHO2	829.182	0.00330856	0.0150432	0.0875581	0.999982
SRRM2	24241.3	0.00330815	0.0149893	0.157181	0.999982
SNHG15	787.239	-0.00330678	0.0150402	0.135936	0.999982
UBN1	4379.27	0.00330587	0.0147892	0.453728	0.999982
FGD6	1185.43	0.00330573	0.0151038	0.0355574	0.999982
ALG5	770.991	-0.00330544	0.0150067	0.135255	0.999982
METTL26	885.586	-0.0033032	0.0150678	0.0569348	0.999982
TXNDC9	898.602	0.003302	0.0149992	0.141377	0.999982
RPS16	19681.1	-0.00330175	0.0148765	0.238459	0.999982
STAT1	2942.17	-0.00330135	0.0149231	0.214149	0.999982
SMARCD1	3712.16	0.00330107	0.0147505	0.725337	0.999982
CLIC2	2838.82	0.00329843	0.0148835	0.279387	0.999982
NUMA1	4723.57	0.00329559	0.0150024	0.152671	0.999982
TTC7A	1281.38	-0.00329545	0.0149103	0.197077	0.999982
ATG4A	799.466	0.0032948	0.0150446	0.0828594	0.999982
RPL18AP3	336.4	-0.00329391	0.0151148	0.0217102	0.999982
SLC30A7	611.615	0.00329379	0.0150205	0.159729	0.999982
ZCCHC3	1217.46	-0.00329328	0.0149216	0.222848	0.999982
PARK7	6321.25	-0.00329271	0.0147583	0.293089	0.999982
FKBP8	8001.93	0.00329243	0.0149321	0.0762446	0.999982
TAPT1	971.855	0.00329204	0.0150517	0.087514	0.999982
TWSG1	2879.75	0.00329136	0.0149846	0.145737	0.999982
M6PR	2111.59	-0.00329063	0.0148541	0.264462	0.999982
EZH2	3774.64	0.00329026	0.0149576	0.216215	0.999982
LMBRD2	1271.96	0.00328889	0.0149822	0.121676	0.999982
NELFB	3353.87	-0.00328888	0.0149157	0.2189	0.999982
NUP37	2374.17	-0.00328816	0.0148201	0.294089	0.999982
PTPN4	981.308	0.00328773	0.0150296	0.125049	0.999982
FAF2	4057.79	0.00328696	0.0148711	0.275571	0.999982
DSN1	1813.68	0.00328635	0.0149605	0.15605	0.999982
NIT2	550.761	-0.00328414	0.0150664	0.0642412	0.999982
ATF3	746.415	0.00328373	0.0150918	0.0435287	0.999982
ZFAND3	1668.14	0.00328081	0.0149662	0.195033	0.999982
PEX5	1128.35	-0.00328066	0.0149381	0.244222	0.999982
RPUSD4	1499.63	-0.00327912	0.0149227	0.211638	0.999982
RPL22L1	627.164	0.00327845	0.0150778	0.0633446	0.999982
DPP7	1850.23	-0.00327789	0.014957	0.213571	0.999982
PAXIP1	1912.69	0.00327683	0.0148792	0.221304	0.999982
PVT1	1327.87	-0.00327654	0.0149861	0.274472	0.999982
PSMB1	8123.88	-0.00327616	0.0147321	0.309287	0.999982
SRPK1	10505.4	0.00327466	0.0147676	0.400224	0.999982
IPO7	11154.1	0.00327243	0.0148908	0.237024	0.999982
RNF44	2241.6	0.00326911	0.0149507	0.186486	0.999982
POMGNT1	1915.77	-0.00326784	0.0149432	0.192279	0.999982
HES1	334.508	-0.0032669	0.0150788	0.0806604	0.999982
DNAAF3	233.603	-0.00326545	0.0151016	0.0250743	0.999982
DYNC1H1	22036	-0.00326477	0.0147955	0.299424	0.999982
TRIB2	2243.8	0.00326338	0.0148961	0.260388	0.999982
UQCRC1	7145.65	-0.00326273	0.0148528	0.358162	0.999982
RHAG	20171.4	0.00326254	0.0147844	0.118511	0.999982
TUSC3	2480.3	0.00326215	0.0148038	0.122066	0.999982
KAT6A	2688.06	0.00326092	0.0147952	0.286634	0.999982
SYPL1	3571.12	0.0032596	0.0149273	0.205615	0.999982
IL6ST	1049.76	0.00325951	0.0149685	0.162905	0.999982
PREP	2334.91	-0.00325914	0.0148859	0.0726292	0.999982
MARCH7	4754.95	0.00325885	0.0149889	0.147255	0.999982
LSM14A	4767.9	0.00325874	0.0148358	0.274718	0.999982
RPAP1	1945.02	-0.00325869	0.0149866	0.140351	0.999982
CD46	8010.31	0.00325744	0.0149729	0.162833	0.999982
TRAPPC12	846.995	-0.00325637	0.0150217	0.111106	0.999982
FBXL12	1002.3	-0.00325517	0.01496	0.165224	0.999982
AP3S1	1187.86	0.00325436	0.0149259	0.153422	0.999982
TFAM	4715.88	0.00325275	0.0148836	0.24035	0.999982
SDE2	2760.58	0.00325156	0.0149471	0.190798	0.999982
MAPK3	1529.47	-0.00325152	0.0148745	0.0828975	0.999982
BMI1	2100.91	0.00325152	0.0150156	0.0805282	0.999982
DMXL1	2521.85	0.00325144	0.0148651	0.248633	0.999982
RABEPK	1138.25	-0.00325067	0.0150115	0.120959	0.999982
SUDS3	1587.37	0.00324959	0.014852	0.0209909	0.999982
PQLC1	511.468	-0.00324907	0.015045	0.0825738	0.999982
CWC25	677.053	-0.00324795	0.0149945	0.147336	0.999982
LRP1	249.538	0.00324783	0.0150647	0.0589273	0.999982
TMEM273	886.945	-0.00324494	0.0149842	0.145769	0.999982
CROT	312.674	0.00324245	0.0151109	0.0128878	0.999982
GLE1	2612.76	-0.00324189	0.0147711	0.336476	0.999982
ESCO1	1582.05	0.00324102	0.0149861	0.14001	0.999982
MSMO1	5103.37	0.00324067	0.0149398	0.191623	0.999982
PPP5C	3394.22	-0.00324061	0.0147956	0.309827	0.999982
RFC3	1934.25	0.00323946	0.0149073	0.191777	0.999982
EDEM3	3596.7	0.00323891	0.0148731	0.345076	0.999982
PPIF	6164.83	-0.00323884	0.0148856	0.236197	0.999982
FOXN2	1495.65	0.0032372	0.0149862	0.156419	0.999982
MAPK9	1958.85	0.00323661	0.0149061	0.188598	0.999982
CCDC71L	3147.33	0.00323547	0.014941	0.42638	0.999982
DMD	1151.59	0.00323499	0.014884	0.253941	0.999982
CDK2AP2	1203.24	-0.00323444	0.0150477	0.0739708	0.999982
TMEM38B	2152.15	0.00323394	0.0150498	0.0730629	0.999982
FLVCR1	892.829	0.00323065	0.0150173	0.123105	0.999982
FAM210B	2065.82	0.00323047	0.0149841	0.146378	0.999982
NUSAP1	6894.95	0.00322958	0.0147928	0.331386	0.999982
CAMTA1	873.97	-0.00322763	0.0149448	0.180597	0.999982
PTMA	4940.2	-0.0032264	0.0150022	0.0973293	0.999982
PHF19	8191.76	-0.00322522	0.0148193	0.382609	0.999982
SIRT7	599.083	-0.003224	0.014971	0.155002	0.999982
ZMYND8	6513.27	0.00322374	0.0147782	0.308709	0.999982
AEBP2	618.228	0.00322316	0.0149937	0.13371	0.999982
FKBP14	2179.91	0.00322315	0.0149478	0.16845	0.999982
HLTF	5467.6	0.00322281	0.0149508	0.111015	0.999982
PLCG1	2727.4	-0.00322204	0.0150254	0.0975947	0.999982
FBXO45	2736.01	0.00322185	0.0148325	0.24951	0.999982
HJV	580.295	0.00322173	0.015063	0.0557207	0.999982
CMC1	694.962	-0.00322154	0.014974	0.146462	0.999982
CUL5	2905.47	0.00321977	0.0149272	0.188471	0.999982
CTNNBIP1	1220.23	-0.00321922	0.0149779	0.128819	0.999982
UBXN10	592.694	-0.0032175	0.0150743	0.0398909	0.999982
PAX8-AS1	894.852	0.00321721	0.0149509	0.182853	0.999982
SLC25A12	1189.98	-0.00321685	0.0149611	0.166138	0.999982
ANXA1	16146.9	0.00321681	0.0148971	0.225323	0.999982
SMG5	5493.31	-0.00321646	0.0148381	0.675764	0.999982
VARS2	1383.98	-0.00321601	0.014948	0.182046	0.999982
ASRGL1	328.308	0.00321464	0.0150368	0.0836158	0.999982
ATRX	957.168	0.00321313	0.0150272	0.0970947	0.999982
UBE2M	2947.51	-0.00321278	0.0149018	0.171426	0.999982
DMXL2	3019.97	0.00321129	0.0149614	0.164503	0.999982
RNF217	1004.22	0.00321122	0.0149858	0.13969	0.999982
DCTD	3150.22	-0.00320718	0.0147807	0.339741	0.999982
RPL9	3363.67	-0.00320641	0.0150011	0.120896	0.999982
RC3H2	2335.34	0.0032054	0.0149102	0.212385	0.999982
NUDT22	998.318	-0.00320484	0.015008	0.115965	0.999982
SERPINB6	4177.79	-0.00320386	0.0148007	0.298817	0.999982
HMGA1	35964.3	-0.00320327	0.0148878	0.230071	0.999982
TCEAL9	945.787	0.00320199	0.0150126	0.106324	0.999982
MS4A4A	738.78	0.00320189	0.0150752	0.0539753	0.999982
FERMT3	8601.89	-0.00320148	0.0149612	0.162588	0.999982
MFSD9	437.544	0.00320128	0.0150007	0.120271	0.999982
FAM160A2	715.725	-0.00319871	0.0149866	0.134939	0.999982
PRNP	873.163	-0.00319783	0.0149458	0.22867	0.999982
USPL1	850.845	0.00319659	0.0149637	0.182822	0.999982
HIPK1	6227.56	0.00319642	0.0149158	0.0838962	0.999982
APEX1	3948.35	-0.00319473	0.0147955	0.37673	0.999982
INTS9	1486.45	-0.00319239	0.0149683	0.153846	0.999982
TMEM258	2251.38	-0.00319193	0.0149443	0.177745	0.999982
KIF14	3220.02	0.00319019	0.0149682	0.211607	0.999982
FRS2	440.929	0.00318899	0.0150263	0.0828047	0.999982
FCHO1	1944.67	-0.00318721	0.0149557	0.166512	0.999982
RPS11	38622.7	-0.00318681	0.0148053	0.289284	0.999982
MRPL10	2723.38	-0.00318639	0.0148484	0.0836148	0.999982
FADS2	1048.11	-0.00318615	0.015023	0.0900174	0.999982
NUCB2	3160.22	0.00318387	0.0148013	0.195818	0.999982
NFE2L2	2750.12	0.00318355	0.0149403	0.140955	0.999982
DNPH1	1109.03	-0.00318269	0.0150091	0.104439	0.999982
ING1	492.727	0.00318258	0.0149852	0.149373	0.999982
FAM178B	3024.17	-0.00317717	0.0148186	0.30449	0.999982
CDK19	587.812	0.00317701	0.0150089	0.084163	0.999982
FAM126B	1035.71	0.00317655	0.0149545	0.0897022	0.999982
EIF2D	3020.43	-0.00317636	0.0148098	0.322355	0.999982
AHI1	1394.34	0.00317576	0.0149357	0.163614	0.999982
PIKFYVE	3106.43	0.00317436	0.0149123	0.117189	0.999982
ZNF12	501.504	-0.00317397	0.0150579	0.0443236	0.999982
SPEG	111.515	0.00317283	0.0151017	0.00585804	0.999982
C19orf70	874.584	-0.0031723	0.01499	0.129693	0.999982
B3GAT3	1002.97	-0.00317189	0.0149559	0.16152	0.999982
TOM1L1	1146.64	0.00317131	0.0148859	0.221308	0.999982
INSIG2	369.297	0.00317083	0.0150274	0.0804532	0.999982
COPS3	3826.82	-0.00316922	0.0147253	0.379376	0.999982
ZNF778	412.676	-0.00316751	0.0150013	0.11047	0.999982
LONP1	5035.69	-0.00316721	0.0149694	0.146492	0.999982
NOP9	1070.01	-0.00316643	0.0149654	0.121919	0.999982
RPP25L	334.348	-0.00316607	0.0150535	0.044784	0.999982
ACTR2	15285.5	0.00316437	0.0148228	0.27689	0.999982
VPS50	683.038	0.00316199	0.0149782	0.261428	0.999982
TTC5	473.328	-0.00316165	0.0149882	0.139149	0.999982
ARPC4	807.508	-0.00316121	0.0149745	0.13269	0.999982
GFM1	2360.73	-0.00316085	0.0148353	0.266754	0.999982
C16orf87	382.065	0.00316028	0.015034	0.0499827	0.999982
TMF1	1868.13	0.00315659	0.014959	0.18922	0.999982
ATAD2B	1311.61	0.00315618	0.0149423	0.16562	0.999982
TOMM20	14430.3	-0.00315606	0.0147779	0.32226	0.999982
CPEB4	907.698	0.00315564	0.0149582	0.119399	0.999982
POLR1D	2455.22	0.00315533	0.0149142	0.206135	0.999982
VEGFA	2938.3	0.00315521	0.0149105	0.204511	0.999982
DSC2	1039.58	0.00315461	0.014891	0.193409	0.999982
MCRS1	3091.78	-0.00315306	0.0148602	0.334071	0.999982
HEATR5A	782.411	0.00315183	0.0149185	0.179518	0.999982
DENND6A	589.67	0.00315172	0.0149636	0.158158	0.999982
SNRNP40	4729.48	-0.00315163	0.0147453	0.31996	0.999982
TACO1	882.466	-0.00315035	0.0149513	0.162636	0.999982
SDF4	4646.87	-0.00314768	0.0147495	0.301635	0.999982
DCAF4	440.967	-0.00314658	0.0150046	0.100888	0.999982
TUT1	640.237	-0.00314627	0.0149686	0.152553	0.999982
C1GALT1	1622.52	0.00314605	0.0149278	0.210901	0.999982
ITGB1BP1	1149.41	-0.00314602	0.0148856	0.128495	0.999982
CSAG1	778.508	-0.00314454	0.0149157	0.159878	0.999982
FLOT2	5400.47	-0.00314426	0.0148791	0.230521	0.999982
LPGAT1	2270.34	0.00314388	0.0149004	0.216016	0.999982
GPR137	384.103	0.00314287	0.0150207	0.0832423	0.999982
PPIB	9207.41	-0.00314179	0.0147506	0.312632	0.999982
PTEN	869.976	0.00314056	0.0149486	0.196768	0.999982
FAM102B	3404.92	0.00313981	0.0148965	0.194487	0.999982
G2E3	1622	0.00313703	0.0150031	0.100252	0.999982
TLK2	822.55	0.00313655	0.0149563	0.0596655	0.999982
UBE3C	5965.61	0.003136	0.014729	0.32345	0.999982
ENTPD4	1357.68	0.00313573	0.0148938	0.238069	0.999982
MMAB	779.584	-0.00313519	0.0150435	0.0494217	0.999982
LYRM4	1613.3	-0.00313442	0.0148778	0.251687	0.999982
RBM7	995.408	0.00313313	0.0149812	0.11511	0.999982
CENPB	1534.98	-0.00313297	0.0149675	0.110826	0.999982
SLC29A1	3648.82	-0.00313212	0.0148957	0.224741	0.999982
MCCC1	747.948	-0.00313171	0.0149461	0.175956	0.999982
PKN1	7337.19	-0.00313109	0.0148937	0.196063	0.999982
B2M	14400.2	0.00313068	0.0147784	0.46037	0.999982
KIDINS220	3112.28	0.00312944	0.0148307	0.27488	0.999982
H6PD	485.844	-0.00312863	0.0150086	0.0856164	0.999982
MRPL40	1997.84	-0.0031286	0.0148279	0.274499	0.999982
PFDN1	1518.19	-0.00312848	0.0148897	0.219954	0.999982
SEC63	3039.64	0.00312798	0.0148581	0.246685	0.999982
SMU1	1826.56	-0.00312533	0.0148612	0.281149	0.999982
TUBA1C	14139.6	-0.0031244	0.0149063	0.202775	0.999982
ROGDI	316.76	-0.00312356	0.0150466	0.0429695	0.999982
AP3S2	623.327	0.00312243	0.014942	0.18554	0.999982
GAPVD1	5654.87	0.00311837	0.0147839	0.329845	0.999982
DLG5	1868.67	0.00311786	0.014905	0.192243	0.999982
PTK7	355.569	-0.00311692	0.0150111	0.0813101	0.999982
TSPAN17	2016.63	-0.00311651	0.014922	0.180824	0.999982
PALM3	322.578	0.00311528	0.0150513	0.0349328	0.999982
RAB4A	1028.81	0.00311508	0.0148911	0.641447	0.999982
SMARCD2	4834.76	-0.00311498	0.0147301	0.297221	0.999982
IRF2BP2	2954.28	0.00311436	0.0148573	0.281841	0.999982
TMEM185B	442.51	-0.00311246	0.0150345	0.0548164	0.999982
DST	779.832	0.00311234	0.0149407	0.17887	0.999982
DNMT3B	3737.78	-0.00311228	0.0147585	0.315419	0.999982
ZFHX4	362.618	0.00311189	0.0149983	0.100652	0.999982
BAG4	1345.98	0.00311036	0.014942	0.972537	0.999982
MUC1	402.446	0.00310951	0.015047	0.026182	0.999982
LRG1	857.5	-0.00310836	0.0149221	0.179845	0.999982
GGPS1	1432.26	0.00310818	0.0148786	0.22786	0.999982
FNDC3A	1788.24	0.0031081	0.0149217	0.156426	0.999982
DIRAS1	693.105	0.00310757	0.01493	0.185643	0.999982
PRPF6	4413.02	-0.00310683	0.0146706	0.363836	0.999982
VPS26C	2541.29	0.00310562	0.0148514	0.230369	0.999982
SLMAP	1608.45	0.00310323	0.0148038	0.32963	0.999982
S100PBP	2476.09	0.00310228	0.0148817	0.192168	0.999982
CD63	6746.06	-0.00310085	0.0147349	0.409808	0.999982
CNN2	7112.21	-0.00309853	0.0147252	0.334964	0.999982
SCPEP1	474.405	0.00309715	0.0149822	0.115603	0.999982
TRIB3	3074.68	-0.00309711	0.0148859	0.218064	0.999982
TMEM177	443.751	-0.00309701	0.0150447	0.0409779	0.999982
SIL1	843.509	-0.0030954	0.0149359	0.163408	0.999982
CHD1	2889.76	0.00309278	0.0148488	0.220454	0.999982
BRD3	1613.47	0.00309214	0.0148664	0.270965	0.999982
FANCG	807.338	-0.00309126	0.0148927	0.229978	0.999982
DDX18	3694.39	-0.0030909	0.0149486	0.15244	0.999982
PPFIA1	1948.81	0.00309063	0.014806	0.307001	0.999982
DIPK2A	374.964	0.00309062	0.0149887	0.095452	0.999982
ADAR	8791.19	0.00309043	0.0147338	0.68218	0.999982
DEXI	775.09	-0.00308913	0.0149512	0.116301	0.999982
EFHD2	1765.8	-0.00308795	0.01496	0.137465	0.999982
TFPI	4676.02	0.00308659	0.0147295	0.328354	0.999982
MED13L	7854.92	0.00308628	0.0147278	0.405761	0.999982
TMUB1	4113.95	-0.00308536	0.0148254	0.267694	0.999982
TFB1M	566.026	-0.00308508	0.0149532	0.140558	0.999982
ACOT13	1963.17	-0.00308315	0.0148732	0.223687	0.999982
MAP2K4	606.521	0.003082	0.0149431	0.168467	0.999982
OAF	614.622	-0.0030819	0.0149751	0.122326	0.999982
TSPAN31	306.04	-0.00308013	0.0150183	0.0650582	0.999982
MPDU1	1814.36	-0.00307991	0.0148626	0.209332	0.999982
ME1	1458.03	0.0030799	0.0148615	0.218731	0.999982
C12orf65	1058.52	-0.00307972	0.0148683	0.231842	0.999982
HERC2	3408.3	0.00307964	0.0147231	0.343593	0.999982
ZDHHC12	421.659	-0.00307873	0.0149706	0.121517	0.999982
PARP12	812.481	-0.00307853	0.0149419	0.21008	0.999982
TRMT1L	2092.02	0.00307537	0.0149137	0.185159	0.999982
TPM4	7386.03	0.00307519	0.0148511	0.184588	0.999982
ELP5	1410.28	-0.00307462	0.0148672	0.187692	0.999982
FBXO30	1935.45	0.00307441	0.0148862	0.201932	0.999982
ZCCHC2	444.296	0.00307415	0.0149464	0.151435	0.999982
CPNE8	199.969	0.00307132	0.0150347	0.445535	0.999982
CT55	394.997	-0.00307119	0.0149813	0.106413	0.999982
DPY30	1153.24	0.00307044	0.0149056	0.21351	0.999982
MEN1	1706.71	-0.00307013	0.0149395	0.308216	0.999982
CEP170B	434.66	0.00307009	0.015013	0.0695625	0.999982
RAD50	203.566	-0.00307006	0.0150482	0.339578	0.999982
RNF6	1038.39	0.00306987	0.0148735	0.246216	0.999982
TBX18	1148.18	0.00306824	0.0148602	0.242832	0.999982
KIAA1324L	3436.78	0.00306795	0.0147595	0.239034	0.999982
STC2	740.178	0.00306729	0.0150202	0.153157	0.999982
MAN1A1	6871.54	0.00306711	0.0149158	0.186863	0.999982
ERO1B	790.421	0.00306646	0.0149908	0.0938409	0.999982
ACAD10	608.101	-0.00306641	0.015014	0.0645055	0.999982
SEMA7A	716.171	-0.00306475	0.0148973	0.204809	0.999982
PRMT2	1992.95	0.00306376	0.0147639	0.287222	0.999982
SLC39A4	454.118	-0.00306196	0.0150398	0.0306192	0.999982
MRPS15	2955.63	-0.00306143	0.0148177	0.435828	0.999982
SPTLC1	3158.94	0.00306115	0.0148175	0.272769	0.999982
LINC01006	569.481	-0.00306007	0.0149938	0.0879489	0.999982
DGCR2	5985.64	-0.00305602	0.0148594	0.255247	0.999982
JMJD1C	3777.9	0.00305601	0.0148901	0.208402	0.999982
ARL6IP6	1458.23	0.00305529	0.0149674	0.157796	0.999982
ERBB3	873.947	-0.00305508	0.014948	0.37544	0.999982
ITGB1	7912.19	0.00305506	0.0147145	0.340768	0.999982
UBE2Q2	1059.44	0.00305398	0.0149421	0.152859	0.999982
BCS1L	751.163	-0.0030533	0.0148955	0.20167	0.999982
PPP4R3B	3567.16	0.00305281	0.0148081	0.280227	0.999982
RSBN1L	1831.41	0.00305252	0.0148517	0.241356	0.999982
BTBD7	899.418	0.00305192	0.0148714	0.299647	0.999982
NCKAP1	9547.26	0.00304961	0.0146466	0.388398	0.999982
GNE	1923.03	0.00304957	0.014863	0.235053	0.999982
RFX7	2107.52	0.00304901	0.0148641	0.237349	0.999982
GMDS	307.747	-0.00304829	0.015006	0.0745885	0.999982
FGFR4	1037.28	-0.00304824	0.0149579	0.130711	0.999982
FGFR1OP2	1244.22	0.00304821	0.0149182	0.169734	0.999982
CCAR1	3163.09	0.00304752	0.0149323	0.112358	0.999982
EMP3	3747.42	-0.00304654	0.0149427	0.14882	0.999982
RFT1	355.334	-0.00304645	0.0149647	0.144945	0.999982
GDE1	4283.76	0.00304593	0.0148266	0.217413	0.999982
YIPF4	1477.87	0.00304572	0.014941	0.147591	0.999982
CLASP1	2492.94	0.00304566	0.0147558	0.303767	0.999982
MYL4	2174.58	0.00304459	0.0148253	0.265206	0.999982
MVD	3328.32	-0.00304395	0.0149241	0.169837	0.999982
COX7B	4239.64	-0.00304361	0.0147857	0.257275	0.999982
RPS27A	5259.1	0.00304331	0.0149762	0.107007	0.999982
MEA1	1836.65	-0.0030431	0.0148108	0.26984	0.999982
ENSG00000187951	362.071	0.00304297	0.0149804	0.0985741	0.999982
CREBL2	432.581	0.00304265	0.0149548	0.186559	0.999982
MORC2	1972.42	0.00304234	0.0147619	0.287175	0.999982
PRPS1	4290.82	-0.00304217	0.0147378	0.0660881	0.999982
ZNF655	2231.57	0.00304091	0.0148784	0.214013	0.999982
HCLS1	946.508	-0.00304002	0.0149828	0.0949455	0.999982
VPS13A	2352.67	0.00303979	0.0148969	0.200229	0.999982
C1orf74	365.175	-0.00303948	0.0149626	0.118012	0.999982
ZSCAN12	684.656	0.00303813	0.014902	0.178629	0.999982
BBS2	589.589	0.00303661	0.0149425	0.124308	0.999982
RASA3	2447.95	-0.00303606	0.0147822	0.195135	0.999982
HCCS	1441.78	-0.00303552	0.0148221	0.259073	0.999982
NPEPPS	3145.94	0.00303503	0.0146989	0.332453	0.999982
CRY1	2254.28	0.00303356	0.0148661	0.199287	0.999982
RPA1	5049.06	-0.00303351	0.0146461	0.37572	0.999982
PRIMPOL	369.36	-0.00303233	0.0149775	0.064114	0.999982
PDCD4	1616.45	0.00303142	0.0149463	0.161653	0.999982
SMC6	3184.34	0.00303023	0.0148839	0.21057	0.999982
PTMS	3584.23	-0.00303012	0.0147644	0.311727	0.999982
RNF144A	1020.9	-0.00302965	0.0148793	0.201334	0.999982
DYNLL2	2636.97	-0.00302916	0.0147786	0.230195	0.999982
MRPS33	906.414	-0.00302812	0.0149343	0.153856	0.999982
COQ3	822.48	-0.00302785	0.0148996	0.210379	0.999982
TCAF2	234.605	-0.00302762	0.0150113	0.0558473	0.999982
ZNF654	678.274	0.00302684	0.0149747	0.121661	0.999982
TXNL1	1602.25	0.00302403	0.0148864	0.234614	0.999982
TRAPPC9	812.563	-0.00302393	0.0149283	0.161262	0.999982
EMC4	1821.67	-0.00302343	0.014776	0.356216	0.999982
RAF1	5538.33	0.00302338	0.0147342	0.409643	0.999982
VTI1B	1902.94	0.00302196	0.0147869	0.318517	0.999982
FN3KRP	861.546	-0.00302194	0.0148613	0.161447	0.999982
POC1A	601.573	-0.00302034	0.0149491	0.153693	0.999982
TUBGCP2	2145.79	-0.00301967	0.014832	0.256502	0.999982
ELOVL7	473.156	0.0030196	0.014975	0.0977953	0.999982
SLC43A2	327.948	-0.00301866	0.015	0.0542639	0.999982
LRRC8E	421.162	-0.00301814	0.0149299	0.15788	0.999982
PNPO	511.654	-0.00301803	0.0149662	0.0970601	0.999982
GLTP	210.11	-0.00301736	0.0150332	0.0270507	0.999982
DRG2	844.965	-0.00301501	0.0149427	0.121308	0.999982
MAN2A2	7834.23	-0.00301459	0.0147949	0.777374	0.999982
RAVER2	461.135	0.0030129	0.0149597	0.120653	0.999982
BOD1L1	951.723	0.00301217	0.0149472	0.136483	0.999982
RADIL	195.821	-0.00300948	0.0150304	0.0558263	0.999982
NEDD1	1388.88	0.0030078	0.014833	0.257306	0.999982
PRELID3B	3740.43	0.0030067	0.0148657	0.225257	0.999982
WDR27	391.7	-0.00300627	0.0149765	0.0942458	0.999982
NLRP2	1100.74	-0.00300609	0.0148556	0.33191	0.999982
SLC25A13	2737.81	-0.00300543	0.0148941	0.210223	0.999982
PLA2G12A	1893.56	0.00300459	0.0148865	0.203828	0.999982
IKBIP	1165.53	0.00300332	0.0149304	0.152876	0.999982
ALDH4A1	729.525	-0.00300275	0.0149468	0.139594	0.999982
NAT9	979.271	-0.00300245	0.0149087	0.204965	0.999982
SLC25A21	941.628	0.00300233	0.0149456	0.134096	0.999982
BAZ1A	2286.36	0.00300196	0.0148486	0.185144	0.999982
ENSG00000225107	176.334	0.00300153	0.0150253	0.0391954	0.999982
ST13	2391.53	0.00300139	0.0147649	0.314094	0.999982
NDUFA6	1555.56	-0.00300047	0.0148132	0.313322	0.999982
TMEM127	1012.26	-0.00300044	0.0148818	0.220692	0.999982
WDR13	1228.25	-0.00299828	0.0149729	0.100528	0.999982
ETV4	2158.65	-0.00299736	0.0148285	0.249589	0.999982
SC5D	1303.99	0.00299654	0.0148814	0.210543	0.999982
NBN	3387.53	0.0029963	0.01474	0.333445	0.999982
SLC43A1	993.615	-0.00299609	0.0149058	0.203734	0.999982
NIPSNAP2	3557.26	-0.00299396	0.0147447	0.346331	0.999982
RPS28	931.103	-0.0029939	0.0149342	0.14787	0.999982
LYAR	1927.46	0.00299374	0.0148388	0.248539	0.999982
KIF11	3678.36	0.00299372	0.0148154	0.239417	0.999982
HIST1H2AI	226.746	-0.0029929	0.0150037	0.0463153	0.999982
KMT5B	1464.82	0.00299232	0.0148572	0.231358	0.999982
LIAS	728.807	-0.00299205	0.0149078	0.172374	0.999982
DMBX1	232.134	-0.0029912	0.0149884	0.0694532	0.999982
ICAM4	1086.88	-0.00299051	0.0149281	0.154242	0.999982
PIK3AP1	175.397	0.00299047	0.0150237	0.0327376	0.999982
CHORDC1	1730.67	0.00299016	0.0149298	0.124876	0.999982
HILPDA	319.116	-0.00298944	0.0149512	0.133721	0.999982
BAG2	1938.35	0.00298822	0.0147955	0.265829	0.999982
RPRD1B	2213.43	-0.0029881	0.0147648	0.45466	0.999982
TCERG1	5115.88	0.00298752	0.0148011	0.249865	0.999982
MRPL41	1089.07	-0.0029872	0.0149763	0.0793189	0.999982
CPOX	1509.68	0.00298555	0.0149464	0.129395	0.999982
METTL3	1243.13	-0.00298546	0.0147838	0.270669	0.999982
RNF103	427.897	0.00298403	0.0149858	0.0625417	0.999982
CYBRD1	1135.97	0.00298403	0.0148762	0.219607	0.999982
NOL7	1800.59	0.00298362	0.0148154	0.264979	0.999982
BCLAF1	2809.16	0.00298336	0.0149208	0.160742	0.999982
WDR6	3093.62	-0.00298323	0.0148106	0.342755	0.999982
IER3IP1	803.938	0.00298274	0.0149045	0.183988	0.999982
CALM3	10557.3	-0.00298255	0.0147648	0.356962	0.999982
OTUD5	2770.68	-0.00298236	0.0148206	0.266053	0.999982
COA1	2633.66	-0.00298107	0.014727	0.323601	0.999982
ELMSAN1	1148.22	0.00298078	0.0149074	0.138863	0.999982
CDYL	1740.2	0.00298047	0.01481	0.275559	0.999982
LMNB1	6836.77	-0.00298007	0.0146379	0.702047	0.999982
PCYT2	2279.88	-0.00297983	0.0149825	0.078096	0.999982
BBS4	1631.74	-0.00297928	0.0148213	0.302532	0.999982
ZNF592	2022.16	0.00297914	0.0148036	0.268498	0.999982
ETF1	6823.25	0.0029787	0.014742	0.47577	0.999982
ALDH9A1	2117.76	-0.00297857	0.0147455	0.231214	0.999982
RPA3	1318.62	0.00297626	0.014838	0.373996	0.999982
EIF2B2	1251.82	-0.00297617	0.0148282	0.243496	0.999982
CCND2	1260.01	-0.00297561	0.0148613	0.207245	0.999982
UBE2E3	1598.37	0.00297474	0.0147995	0.274962	0.999982
VPS51	1853.72	-0.00297149	0.0149177	0.160706	0.999982
PPM1M	272.512	-0.00297096	0.0149826	0.0753985	0.999982
MOCS2	1472.67	0.0029708	0.01489	0.172306	0.999982
CCNYL1	499.013	0.00297029	0.0149096	0.164057	0.999982
PSME3	6034.47	-0.00296863	0.01488	0.20372	0.999982
APIP	1130.61	0.00296638	0.0147775	0.290909	0.999982
CENPV	1567.65	-0.00296597	0.014791	0.294906	0.999982
MINDY2	1200.46	0.00296577	0.0147882	0.0492631	0.999982
LIMK1	1804.93	-0.00296497	0.0149168	0.16148	0.999982
TRIM58	1059.87	0.0029638	0.0148603	0.248724	0.999982
LMBR1L	1609.38	-0.00296268	0.014925	0.156719	0.999982
ASB13	1445.22	-0.00296199	0.0148311	0.250808	0.999982
SIGMAR1	1405.94	-0.00296174	0.0148818	0.200748	0.999982
PNPLA8	1480.13	0.00296167	0.0148745	0.21802	0.999982
RSBN1	1941.64	0.00296145	0.0148565	0.224368	0.999982
SSR1	9142.04	0.00295814	0.0147592	0.303382	0.999982
LAPTM5	5704.59	-0.0029581	0.0147286	0.27772	0.999982
ARFRP1	596.807	-0.00295808	0.0149757	0.0762449	0.999982
GLRX2	466.669	0.00295789	0.0149462	0.216348	0.999982
TTLL12	5337	-0.00295596	0.0148721	0.20012	0.999982
VPS18	682.497	-0.00295508	0.0149106	0.15339	0.999982
NUP188	10882.1	-0.00295504	0.0148111	0.242656	0.999982
TAB3	2284.99	0.0029548	0.0148457	0.235545	0.999982
PATL1	2835.57	0.0029541	0.0148881	0.184637	0.999982
EEF1AKNMT	1926.29	-0.00295395	0.0147806	0.291714	0.999982
GSTK1	2698.09	-0.00295253	0.014854	0.228301	0.999982
AP3D1	3800.37	-0.0029499	0.0148486	0.308639	0.999982
ZNF641	623.171	-0.00294832	0.0148957	0.20766	0.999982
DAB2	977.843	-0.00294799	0.0149382	0.128769	0.999982
TM7SF2	353.514	-0.00294639	0.0149767	0.0756082	0.999982
KPNA6	4045.65	0.00294568	0.0147957	0.280766	0.999982
CDK12	4573.61	0.00294542	0.014652	0.371709	0.999982
SUGT1	986.77	0.00294499	0.0148405	0.223284	0.999982
CSGALNACT2	426.443	0.00294472	0.0149417	0.1289	0.999982
XIAP	1607.21	0.00294469	0.0148615	0.2365	0.999982
DEGS1	2076.38	0.00294462	0.0147742	0.296657	0.999982
DCBLD2	432.791	0.00294438	0.0149729	0.0812302	0.999982
RPS17	135.48	-0.00294314	0.0150177	0.0209154	0.999982
LSM10	1426.74	-0.0029427	0.0148877	0.235009	0.999982
TCIRG1	1133.43	-0.00294248	0.0149843	0.0849224	0.999982
PHF20	2393.45	0.00294202	0.0147632	0.353298	0.999982
SLC7A6	4028.89	0.00294167	0.0147812	0.29178	0.999982
TMED8	2671.92	0.00294068	0.0147485	0.343581	0.999982
VPS13D	6151	0.00294025	0.0147525	0.320411	0.999982
NEIL2	459.86	-0.00293818	0.0149431	0.124834	0.999982
RPP38	667.088	-0.00293817	0.0148533	0.245134	0.999982
ACAP2	3850.67	0.00293734	0.0147586	0.214509	0.999982
NACA	12610.5	0.00293497	0.0147594	0.309501	0.999982
C16orf72	2453.68	0.00293363	0.0147915	0.311436	0.999982
PCCA	480.203	-0.0029335	0.014916	0.243663	0.999982
FAM117B	464.322	0.00293297	0.0149097	0.16444	0.999982
SLC25A24	2251.17	0.00293267	0.0148199	0.25884	0.999982
MINAR1	122.512	0.00293213	0.0150295	0.00771243	0.999982
SLC25A40	2273.68	0.00293169	0.0147934	0.213521	0.999982
RASIP1	198.517	-0.0029316	0.0149956	0.0431014	0.999982
ZNF107	687.519	0.00292761	0.0149384	0.140403	0.999982
IFI35	240.487	-0.00292637	0.0149999	0.0298568	0.999982
ARFIP2	2358.93	0.00292557	0.0149057	0.169544	0.999982
VPS39	1914.55	-0.00292555	0.0147901	0.271852	0.999982
CDR2L	917.065	0.0029241	0.0149029	0.165724	0.999982
MAP7D1	2865.36	0.00292401	0.0148835	0.199186	0.999982
TGS1	1335.69	0.00292366	0.0148689	0.21003	0.999982
TATDN3	999.861	-0.0029236	0.0148383	0.235182	0.999982
ENSG00000170846	1514.65	-0.00292334	0.0149182	0.149454	0.999982
TNFAIP8	1225.68	0.00292305	0.0147678	0.289509	0.999982
ZNF526	599.991	-0.00292163	0.0149471	0.116384	0.999982
BICD2	1354.06	0.00292128	0.0148075	0.271335	0.999982
F8	100.679	0.00291994	0.0150332	0.00387044	0.999982
EMSY	1088.75	0.00291937	0.014859	0.226191	0.999982
MCM3	8336.55	0.00291856	0.0147575	0.308567	0.999982
SLC12A9	441.302	-0.00291838	0.0149223	0.115635	0.999982
C18orf21	560.072	-0.00291835	0.0149127	0.1545	0.999982
EIF4E3	252.861	-0.00291832	0.0149616	0.0893133	0.999982
SECISBP2	999.63	0.0029175	0.0148301	0.247513	0.999982
LIN9	1125.75	0.0029174	0.0148635	0.221003	0.999982
GUSB	4024.42	-0.0029158	0.0148434	0.233544	0.999982
NFIA	690.102	0.00291531	0.0149079	0.16852	0.999982
ECI1	2294	-0.00291363	0.0148861	0.188476	0.999982
RFC5	2849.63	-0.00291362	0.0148365	0.240021	0.999982
ATP6V0A1	3472.91	0.00291339	0.0148505	0.240328	0.999982
IQGAP2	1213.26	-0.00291237	0.0148331	0.275389	0.999982
GTF2A2	1777.38	0.00291136	0.0147977	0.289357	0.999982
CEP63	286.567	0.00291046	0.0149724	0.064982	0.999982
ABHD14B	1760.87	-0.00291019	0.0148868	0.181183	0.999982
SUCO	1681.79	0.00290842	0.014818	0.257814	0.999982
GDF15	672.291	0.00290707	0.01497	0.116838	0.999982
TMED5	5508.47	0.00290668	0.0147787	0.29164	0.999982
PRDX1	24249.9	0.00290649	0.0148165	0.425738	0.999982
NDUFA11	500.721	-0.002904	0.014939	0.081127	0.999982
XPC	2907.69	-0.00290307	0.0146598	0.357495	0.999982
GALC	1037.05	0.00290282	0.014852	0.27325	0.999982
DGUOK	2230.23	0.00290266	0.014768	0.622862	0.999982
CKAP2	3449.73	0.00290229	0.0147584	0.285469	0.999982
GOSR2	2253.73	-0.00290202	0.0147149	0.335932	0.999982
UROD	8464.48	-0.00290093	0.0148181	0.148118	0.999982
TMEM54	230.403	-0.00290032	0.0149747	0.143304	0.999982
SUCLA2	1062.68	0.00289957	0.014849	0.22622	0.999982
ALKBH2	587.231	-0.00289848	0.014896	0.206138	0.999982
NCOR2	3615.44	0.00289814	0.0149188	0.142533	0.999982
MBD2	964.325	0.00289643	0.0148718	0.197029	0.999982
ZNF510	549.409	0.0028963	0.0149036	0.125132	0.999982
LUC7L2	1976.17	0.00289618	0.014769	0.234728	0.999982
MFSD8	298.402	0.0028949	0.0149326	0.0840645	0.999982
MCU	1859.4	0.00289402	0.0147719	0.254969	0.999982
RTN4	8770.09	0.00289337	0.0148985	0.168196	0.999982
PPIL2	5340.14	-0.00289324	0.0149209	0.138021	0.999982
ERGIC1	2978.73	-0.00289297	0.0148351	0.237888	0.999982
AMMECR1	2339.56	0.00289183	0.0148704	0.20183	0.999982
PLPPR2	977.86	-0.0028911	0.0148567	0.245565	0.999982
PHC2	3099.38	-0.00289095	0.0147633	0.107541	0.999982
SGPP1	589.268	0.00289021	0.0149256	0.15342	0.999982
TMEM209	3785.08	-0.0028901	0.0146868	0.259545	0.999982
S100A11	2391.17	-0.00288976	0.0148785	0.190735	0.999982
TRAK2	1015.82	0.00288942	0.0148653	0.204038	0.999982
TIMM10	518.911	-0.00288937	0.0149253	0.122171	0.999982
MAPKAPK2	5177.88	0.00288892	0.0147899	0.277236	0.999982
HINT3	1485.73	0.00288842	0.0149153	0.15688	0.999982
ZNF700	442.773	0.00288597	0.0149447	0.167217	0.999982
PRKAR2B	13277.1	0.0028844	0.0147227	0.305451	0.999982
HTR1F	224.897	0.00288407	0.0149679	0.106038	0.999982
PHKG2	707.904	-0.00288406	0.0148619	0.225634	0.999982
GAD1	291.856	-0.00288341	0.0149441	0.108221	0.999982
CNOT4	970.492	0.00288306	0.0148657	0.204209	0.999982
GANAB	22168.7	-0.00288261	0.0147406	0.318303	0.999982
NECAB3	797.048	-0.0028825	0.0148942	0.164517	0.999982
ZNF124	250.834	0.00288101	0.0149938	0.0267707	0.999982
FHL3	2295.98	-0.00287907	0.0147946	0.263956	0.999982
STAT5A	14771.9	-0.00287897	0.0148913	0.173064	0.999982
MRPS25	1942.95	-0.00287615	0.0147148	0.208325	0.999982
DDX46	3641.53	0.00287586	0.0148525	0.218681	0.999982
NQO2	2353.33	-0.00287583	0.0148993	0.162367	0.999982
PROS1	1669.99	0.00287477	0.0147819	0.243678	0.999982
EXOSC2	1303.94	-0.00287475	0.0148394	0.227069	0.999982
POLR2F	1013.98	-0.00287445	0.0148641	0.19332	0.999982
C9orf3	166.004	-0.00287384	0.0149767	0.0514938	0.999982
CEP95	850.615	0.00287335	0.0148737	0.194123	0.999982
XPO6	7272.98	-0.00287191	0.0147913	0.277309	0.999982
UBA1	10767.7	-0.0028712	0.0146859	0.199702	0.999982
ANP32B	13599.4	0.00286627	0.0146931	0.352232	0.999982
NCOR1	3588.77	0.00286601	0.0148638	0.204623	0.999982
TRIM33	3747.74	0.00286555	0.0147552	0.222672	0.999982
PRPF38B	2242.06	0.00286534	0.0149064	0.156046	0.999982
MIEN1	1163.01	-0.00286325	0.0148376	0.237462	0.999982
BCCIP	2569.46	0.00286321	0.0147688	0.29837	0.999982
SPRY2	265.915	-0.00286276	0.0149342	0.106038	0.999982
NCS1	1211.52	-0.00286258	0.014855	0.187562	0.999982
RPL26	4189.35	0.00286064	0.0147383	0.522699	0.999982
TSPAN4	401.378	-0.0028605	0.0149194	0.131696	0.999982
TAX1BP1	5395.8	0.00285941	0.0148154	0.220827	0.999982
OAT	4476.4	0.0028592	0.0148106	0.254585	0.999982
BCL2L11	1028.05	0.00285854	0.0148514	0.215699	0.999982
WASF1	414.94	0.00285814	0.0149218	0.113091	0.999982
GSTM4	846.461	-0.00285785	0.0149208	0.133819	0.999982
MAP3K2	990.356	0.00285701	0.0148737	0.0801	0.999982
PHKA2	1062.3	-0.00285679	0.0149	0.147994	0.999982
CNOT9	2297.88	-0.00285498	0.0147174	0.338543	0.999982
CENPM	362.576	-0.00285492	0.0149401	0.0939609	0.999982
STMN1	19142.2	-0.00285423	0.0146479	0.551043	0.999982
DLG4	426.458	0.00285418	0.014908	0.148832	0.999982
ZNF254	844.307	0.00285399	0.0148603	0.247076	0.999982
RB1	1670.31	0.00285381	0.0148489	0.219447	0.999982
NAMPT	3822.7	0.00285376	0.0148064	0.262827	0.999982
SRM	3519.7	-0.0028537	0.0148899	0.168885	0.999982
CWC22	1814.03	0.002853	0.0148778	0.185284	0.999982
VRK3	1800.21	-0.00285218	0.014779	0.286264	0.999982
LIMS1	3560.45	0.00285209	0.0147612	0.313608	0.999982
DHODH	294.077	-0.00285123	0.0149649	0.0640813	0.999982
FBXO11	2427.1	0.00284771	0.0148461	0.209813	0.999982
EP400	3578.52	0.00284744	0.0148545	0.212125	0.999982
AUP1	3774.04	-0.00284697	0.014762	0.300179	0.999982
PIN1	1343.79	-0.00284684	0.014905	0.139314	0.999982
ZNF428	470.699	-0.00284598	0.0149168	0.13142	0.999982
NUP58	3351.01	0.00284529	0.0147001	0.285245	0.999982
SLC30A6	2421.86	0.00284488	0.0147846	0.305544	0.999982
INPP5J	610.263	-0.00284389	0.0148668	0.190808	0.999982
VIM	34376.6	-0.00284345	0.0147153	0.938087	0.999982
DIS3	2641.8	0.00284327	0.0147353	0.23547	0.999982
XRN1	2224.11	0.00284309	0.0148433	0.187031	0.999982
RNASEH1	748.428	-0.00284058	0.01485	0.217888	0.999982
DNAJB4	1467.71	0.00284045	0.0149136	0.147342	0.999982
HOXB9	6352.82	-0.00284018	0.0146608	0.320186	0.999982
PIM2	2861.39	-0.00283993	0.0147752	0.340478	0.999982
MAP4K3	751.363	0.00283938	0.0148956	0.165303	0.999982
PEX16	466.024	-0.00283922	0.0149249	0.111564	0.999982
CDC7	1991.49	0.0028384	0.0148419	0.2547	0.999982
LDAH	1633.37	-0.00283801	0.0148055	0.252598	0.999982
CCAR2	4971.44	-0.0028371	0.0147162	0.54014	0.999982
BRMS1L	126.722	0.00283515	0.0149874	0.0198159	0.999982
ERG28	1228.73	-0.00283466	0.0147424	0.307362	0.999982
ARHGAP42	364.981	0.00283447	0.0149124	0.131576	0.999982
TBC1D15	1902.14	0.00283412	0.0148191	0.249822	0.999982
ELOB	2552.15	-0.00283334	0.0148544	0.203029	0.999982
OAZ1	21340.1	-0.00283099	0.0147568	0.303182	0.999982
ALDH16A1	575.54	-0.00283051	0.0149591	0.0589481	0.999982
RPL7A	16565.2	-0.00283028	0.0147401	0.316341	0.999982
ASCC2	1232.66	-0.0028302	0.0148304	0.22771	0.999982
FLNC	12930.1	0.00282893	0.0147775	0.286988	0.999982
EXOC5	2515.87	0.00282833	0.0148331	0.203129	0.999982
SLC5A6	3159.98	-0.00282704	0.014873	0.182783	0.999982
MRPS6	1247.16	0.0028237	0.0149364	0.0934262	0.999982
NDUFB1	530.005	-0.0028217	0.0148494	0.201256	0.999982
KDELR1	7849.93	-0.00282085	0.0146617	0.378817	0.999982
TPM3	8050.3	-0.0028203	0.0147275	0.30894	0.999982
KLF13	863.963	-0.00281876	0.0148832	0.181311	0.999982
ALDH18A1	4983.89	-0.00281393	0.0147086	0.345577	0.999982
YEATS2	1972.78	0.00281361	0.0147841	0.277544	0.999982
MTLN	214.373	-0.00281283	0.0149554	0.0937208	0.999982
HERC4	1930.1	0.00281245	0.0147882	0.0772964	0.999982
ERLIN2	2314.02	-0.00281203	0.0148396	0.222297	0.999982
SQLE	9742.89	0.00281155	0.0147278	0.325813	0.999982
ANAPC15	753.947	-0.00281151	0.0148799	0.177956	0.999982
SEPT7	2640.42	0.0028112	0.0146976	0.305137	0.999982
TNKS	2634.37	0.00281044	0.0147977	0.266724	0.999982
CAPN7	2481.26	0.00280905	0.0147736	0.287107	0.999982
IRF3	1347.53	-0.00280834	0.0147966	0.27702	0.999982
POLQ	819.133	0.0028079	0.0148438	0.213518	0.999982
ZNF251	324.935	0.0028069	0.0149326	0.0883831	0.999982
CCDC116	531.453	-0.00280678	0.0149441	0.0694444	0.999982
PNP	3984.88	-0.0028063	0.0146471	0.37938	0.999982
ZNF280A	1408.63	0.00280555	0.0148628	0.193307	0.999982
USP4	1282.19	-0.00280412	0.0147876	0.268237	0.999982
NTAN1	455.967	0.00280394	0.0148945	0.160168	0.999982
MTMR1	1507.51	0.00280392	0.0147482	0.42098	0.999982
COX5B	4499.78	-0.00280371	0.0148365	0.224021	0.999982
TRIP11	715.517	0.00280226	0.0148966	0.127431	0.999982
FARSB	3828.9	-0.00280001	0.0148596	0.21284	0.999982
MRPL43	818.754	-0.00279953	0.0148536	0.194448	0.999982
ICMT	4025.27	0.0027988	0.014658	0.37194	0.999982
MSANTD3	679.357	0.00279868	0.0148187	0.261203	0.999982
MOSMO	329.087	0.00279854	0.0149158	0.117186	0.999982
E2F5	471.946	0.0027979	0.0149025	0.148038	0.999982
ZFYVE9	678.606	0.00279717	0.014823	0.217974	0.999982
ID2	236.641	0.00279625	0.0149806	0.0197482	0.999982
GATB	612.886	-0.00279516	0.0149325	0.0850911	0.999982
ALG12	346.188	-0.00279515	0.0149019	0.130723	0.999982
RGS14	1534.3	-0.00279488	0.0148039	0.261214	0.999982
PPT2	1265.2	0.00279469	0.0148627	0.187163	0.999982
CETN2	517.787	-0.00279423	0.0149007	0.212	0.999982
DLST	2844.31	-0.00279373	0.0147144	0.425565	0.999982
IMPA1	1497.53	-0.00279343	0.0148481	0.188518	0.999982
TOPBP1	3038.53	0.00279308	0.0148295	0.246217	0.999982
CLP1	560.128	-0.00279259	0.0148551	0.300422	0.999982
RRAGA	937.523	0.00279253	0.014858	0.201702	0.999982
CREB1	1374.49	0.00279241	0.0148549	0.167753	0.999982
INTS6	1057.5	0.00279109	0.0148646	0.276378	0.999982
C5orf15	1821.94	0.00279001	0.0147308	0.336893	0.999982
FTO	894.196	-0.00278958	0.0148255	0.208654	0.999982
PFN1	10518.5	-0.00278691	0.014743	0.311616	0.999982
ENSG00000214135	267.374	0.00278661	0.0149283	0.0903776	0.999982
PIK3CD	1977.03	-0.00278652	0.0147416	0.312997	0.999982
HELZ	3549.76	0.0027859	0.0146983	0.346085	0.999982
GTDC1	534.24	0.00278556	0.0148645	0.202591	0.999982
ZNF440	604.583	0.0027854	0.0148659	0.172147	0.999982
AGBL5	2291.9	-0.00278462	0.0147671	0.280719	0.999982
C8orf76	140.381	0.0027843	0.0149845	0.0111212	0.999982
SLC8B1	1488.9	-0.0027825	0.0147777	0.281927	0.999982
YES1	5719.04	0.00278214	0.0147253	0.371146	0.999982
ENSG00000248538	133.746	-0.00277991	0.0149629	0.0379348	0.999982
FBXO38	1378.09	-0.00277934	0.0147982	0.949351	0.999982
REXO2	1861.9	0.00277903	0.0147746	0.271423	0.999982
EIF4A3	2979.95	-0.00277851	0.014732	0.291362	0.999982
PAK1IP1	1558.9	-0.00277825	0.0148173	0.240361	0.999982
FAM83G	766.159	-0.00277475	0.0148322	0.217424	0.999982
SCOC	1999.45	0.00277472	0.0148166	0.243086	0.999982
RTCB	3842.59	-0.00277448	0.0146503	0.555318	0.999982
UBE2V2	3042.43	0.00277217	0.0147994	0.260641	0.999982
TMEM223	272.056	-0.00277184	0.014941	0.0717561	0.999982
ATP6V1A	3670.06	0.00277028	0.0148191	0.257466	0.999982
MTF2	3009.39	0.00276997	0.0147662	0.292233	0.999982
ZNF280C	423.155	0.00276961	0.01492	0.102543	0.999982
RCCD1	792.301	-0.00276941	0.0148819	0.28138	0.999982
SHTN1	1574.56	0.00276832	0.0147676	0.276751	0.999982
PCIF1	1895.4	-0.0027676	0.0148492	0.202851	0.999982
DRG1	2044.6	-0.00276729	0.0147604	0.287971	0.999982
ARFGAP3	1816.82	0.00276707	0.0147138	0.334898	0.999982
UFC1	2504.59	0.00276702	0.0146774	0.346188	0.999982
SRSF11	5637.9	0.00276697	0.0147887	0.257066	0.999982
MRPL15	1615.14	-0.00276661	0.0147566	0.293675	0.999982
NBR1	5798	0.00276364	0.0148144	0.53584	0.999982
SEC23A	3594.91	0.00276344	0.014865	0.182819	0.999982
DNAJC7	3798.06	0.00276324	0.0146224	0.303513	0.999982
ELMOD2	1083.89	0.00275956	0.0148754	0.180529	0.999982
RABGGTA	527.406	-0.00275856	0.0149068	0.119538	0.999982
MRFAP1	7563.41	0.00275786	0.0147363	0.337014	0.999982
PEX14	1554.99	-0.00275779	0.0147732	0.268358	0.999982
MOB3B	1388.3	0.00275707	0.0147827	0.252349	0.999982
TRAPPC1	656.068	-0.00275662	0.0148688	0.174809	0.999982
GEMIN5	2309.16	-0.00275651	0.0148397	0.215282	0.999982
CTDSP1	1405.03	-0.00275643	0.0148283	0.246629	0.999982
GOLT1B	2213.9	0.00275576	0.0148966	0.134939	0.999982
CENPK	996.93	0.00275553	0.014804	0.281077	0.999982
ACSL3	4427.59	0.0027549	0.0147549	0.283432	0.999982
COX6A1	1961.31	-0.00275403	0.0148383	0.214131	0.999982
SMUG1	625.072	-0.00275306	0.0148695	0.143857	0.999982
SPTB	2339.72	0.00275163	0.014709	0.341583	0.999982
FARS2	557.111	-0.00275129	0.0148176	0.237802	0.999982
MED23	2124.28	0.00274893	0.0147936	0.351506	0.999982
C11orf54	932.695	0.00274837	0.0148642	0.169932	0.999982
PSMG4	576.322	-0.00274814	0.0148429	0.196737	0.999982
IMMT	8136.09	-0.0027448	0.0146311	0.590305	0.999982
IL18R1	232.129	0.00274474	0.0149411	0.0571918	0.999982
MRPS7	1986.88	-0.00274382	0.0147979	0.257875	0.999982
MUM1	942.207	-0.00274326	0.0148774	0.159729	0.999982
SPCS1	1873.7	-0.00274325	0.0146976	0.402232	0.999982
NME4	4120.91	-0.00274243	0.014734	0.360481	0.999982
ATAD5	1293	0.00274094	0.0148965	0.143335	0.999982
SH2D3A	332.552	-0.00274058	0.0149056	0.113079	0.999982
ENSG00000266976	5388.37	0.00273657	0.0148464	0.201321	0.999982
TICRR	1883.64	0.00273538	0.0147003	0.343584	0.999982
RPS5	26628.9	-0.00273521	0.014806	0.248053	0.999982
PIDD1	667.686	-0.00273487	0.0149031	0.120825	0.999982
CWF19L2	704.919	-0.00273354	0.0148621	0.975429	0.999982
DNAJC6	5438.72	0.00273163	0.0146531	0.375401	0.999982
ASXL2	2542.33	0.00273057	0.0147448	0.270078	0.999982
ACAA1	998.075	-0.00273046	0.0147971	0.267681	0.999982
TGOLN2	5885.5	0.00272937	0.0146204	0.595841	0.999982
MAN1A2	3307.25	0.00272815	0.0146954	0.369718	0.999982
LUC7L3	1597.05	0.00272748	0.014911	0.0753967	0.999982
CPSF1	5325.3	-0.00272613	0.0147835	0.271014	0.999982
HNRNPA0	4488.28	-0.00272577	0.014722	0.320793	0.999982
GALK2	1196.22	-0.00272479	0.0147481	0.321532	0.999982
ABHD18	1010.02	0.00272469	0.0148068	0.24933	0.999982
MAML2	592.261	0.00272436	0.0148289	0.246749	0.999982
TSSC4	646.604	-0.00272425	0.0148654	0.162184	0.999982
HBQ1	186.875	-0.00272314	0.0149515	0.0343521	0.999982
DDRGK1	544.35	-0.00272264	0.0148755	0.149085	0.999982
DNAJC19	605.532	-0.00272223	0.0148309	0.242578	0.999982
IRF1	207.31	-0.00272129	0.014925	0.0880201	0.999982
TMEM65	616.005	0.00272108	0.014876	0.167376	0.999982
ZNF629	1382.91	0.00272045	0.0147553	0.275583	0.999982
CIRBP	1773.46	-0.00271995	0.0148515	0.198227	0.999982
MDK	4591.4	-0.0027198	0.0147795	0.273888	0.999982
ELL	887.641	-0.00271776	0.0148196	0.241061	0.999982
LRRC75A-AS1	18736.4	-0.0027174	0.014748	0.303578	0.999982
CLCN3	4453.9	0.00271671	0.0148195	0.20181	0.999982
NDUFB5	3299.53	-0.0027163	0.0148025	0.251868	0.999982
NPM1	10427.3	0.00271617	0.0148298	0.218582	0.999982
SSR4	2676.3	-0.00271603	0.0147312	0.317924	0.999982
SPRED1	1379.47	0.00271597	0.0147854	0.262518	0.999982
THADA	1539.18	-0.00271524	0.014832	0.202049	0.999982
RNASEH2B	944.103	0.0027148	0.0147499	0.325877	0.999982
MRPS14	926.692	-0.00271479	0.0147651	0.288641	0.999982
RALGAPB	2570.93	0.00271459	0.0147595	0.330059	0.999982
RAP1A	2311	0.00271447	0.0147249	0.20314	0.999982
CDC42SE2	2686	0.00271442	0.0146921	0.333016	0.999982
ACER3	1108.02	0.00271429	0.0147794	0.30206	0.999982
ZBTB6	566.343	0.0027142	0.014866	0.165308	0.999982
EEF1D	6015.39	-0.00271365	0.0147218	0.324703	0.999982
RPS4X	27820.5	-0.00271324	0.0146449	0.379491	0.999982
GLIPR1	122.692	0.00271179	0.0149561	0.0199534	0.999982
PGK1	10276.3	-0.00271139	0.0145783	0.195566	0.999982
YIPF6	2143.34	0.00271109	0.0148565	0.182159	0.999982
SPOPL	272.923	0.00271049	0.0149321	0.059599	0.999982
MAP2K1	2395.7	-0.00271044	0.0146588	0.475915	0.999982
RHNO1	842.879	-0.00271035	0.0148585	0.183155	0.999982
PGBD1	611.823	0.00270956	0.0148621	0.164581	0.999982
OPLAH	1395.67	-0.00270937	0.0148811	0.145148	0.999982
EMD	3282.81	-0.00270928	0.0146906	0.305867	0.999982
UHRF2	945.39	0.00270824	0.0148201	0.233667	0.999982
ZNF652	905.97	0.00270742	0.0148485	0.195722	0.999982
R3HCC1	796.782	-0.00270695	0.0148255	0.227999	0.999982
THEM6	629.665	-0.00270516	0.0149154	0.0886399	0.999982
ZWILCH	2419.46	0.00270481	0.0147867	0.259617	0.999982
RPL13AP5	119.197	-0.00270447	0.0149534	0.0543792	0.999982
CYB561D1	157.139	-0.00270429	0.0149473	0.0666221	0.999982
NRDC	12683	0.00270373	0.0146409	0.382996	0.999982
TSPYL1	2672	-0.00270291	0.0146214	0.333996	0.999982
ZNF317	1688.53	0.00270152	0.0147142	0.368966	0.999982
NF1	4746.45	0.00270086	0.0145812	0.353113	0.999982
POLRMT	1972.66	-0.00270056	0.0148174	0.244399	0.999982
TMEM123	5877.74	0.00269918	0.0147245	0.323779	0.999982
TMEM43	1799.83	-0.00269844	0.0147531	0.297899	0.999982
MED24	3772.21	-0.00269733	0.0148127	0.233667	0.999982
RNASE1	742.071	0.00269697	0.0148677	0.173584	0.999982
SLC30A1	821.189	0.00269613	0.0147932	0.298585	0.999982
TNRC6C	274.171	0.00269559	0.0149271	0.111332	0.999982
ST3GAL5	265.751	0.00269509	0.0148993	0.114176	0.999982
HCFC2	232.363	0.00269498	0.0149112	0.0918763	0.999982
ZNF184	1090.71	0.00269477	0.0148405	0.193568	0.999982
C2CD5	1300.2	0.0026947	0.0147708	0.279879	0.999982
TESK1	249.095	-0.00269428	0.0149008	0.135158	0.999982
CDK2AP1	973.594	0.00269322	0.0148405	0.212902	0.999982
C11orf68	1132.48	-0.00269319	0.0148136	0.23249	0.999982
USP24	5316.47	0.00269262	0.0146755	0.556456	0.999982
CLTB	976.516	-0.0026921	0.014861	0.175663	0.999982
CHURC1	293.867	0.00269161	0.0149301	0.0504564	0.999982
SEH1L	3527.16	-0.00269141	0.0147169	0.3615	0.999982
ZMYND11	433.373	0.00269099	0.0148673	0.136766	0.999982
ENSG00000284668	157.864	-0.00269095	0.0149404	0.0420025	0.999982
RTN3	6386.13	0.00269065	0.0146818	0.308075	0.999982
CLUH	3834.96	-0.00268939	0.0148068	0.241351	0.999982
ANKRD17	8445.29	0.00268931	0.0146434	0.381768	0.999982
BEND6	78.9797	0.00268888	0.0149614	0.0460615	0.999982
TMEM87A	1395.49	0.00268865	0.0147698	0.266914	0.999982
DRAP1	1891.55	-0.00268841	0.0147497	0.25902	0.999982
PANK3	6070.93	0.00268776	0.0147416	0.312669	0.999982
ZDHHC4	1723.03	-0.00268695	0.0147353	0.296518	0.999982
LINC02573	117.786	0.00268676	0.0149542	0.0654851	0.999982
BTNL9	406.848	0.00268647	0.0148512	0.176374	0.999982
MPHOSPH6	771.034	0.00268525	0.0148576	0.177827	0.999982
SERINC3	3395.08	0.00268517	0.0147151	0.330725	0.999982
EARS2	1519.16	-0.00268249	0.0148129	0.22524	0.999982
RNPEP	4920.9	-0.00268214	0.014661	0.369324	0.999982
PCNT	1563.43	0.00268195	0.0148835	0.0703285	0.999982
RAB5A	3358.99	0.00268138	0.0147388	0.320598	0.999982
RNF187	3755.04	-0.00268049	0.0147401	0.331932	0.999982
POLA2	1753.51	-0.00268003	0.0148076	0.509489	0.999982
TFG	4173.9	0.00267984	0.0146688	0.298827	0.999982
ZNF518A	1371.52	0.00267881	0.0148097	0.236277	0.999982
LGALS8	2421.82	0.00267842	0.0147188	0.327382	0.999982
ANGEL1	1132.05	-0.00267832	0.0147796	0.286952	0.999982
CENPN	1631.52	0.0026775	0.0146606	0.391681	0.999982
USP48	5885.64	0.00267749	0.0146953	0.362634	0.999982
SLAIN2	2893.27	0.00267735	0.014607	0.403406	0.999982
TANC2	426.614	0.00267726	0.0148687	0.194281	0.999982
GK5	1072.91	0.00267714	0.0148235	0.21932	0.999982
SLC35E3	277.828	-0.00267676	0.0148952	0.112179	0.999982
MTFR1L	2928.52	-0.00267637	0.0146724	0.361636	0.999982
C19orf47	678.533	-0.00267605	0.014875	0.238148	0.999982
TRMT12	577.375	-0.0026758	0.0148232	0.219844	0.999982
ZNF189	483.675	0.00267529	0.0148915	0.103214	0.999982
MT-ATP8	2022.67	0.00267481	0.0148322	0.20695	0.999982
SRRT	6021.67	0.00267371	0.0145571	0.414171	0.999982
VILL	250.229	-0.00267305	0.0149121	0.0713705	0.999982
KRR1	1685.36	0.00267264	0.0147918	0.256451	0.999982
MED22	1111.26	-0.00267222	0.0148401	0.198338	0.999982
HCG11	1132.48	0.00266844	0.01476	0.310977	0.999982
TULP4	618.02	0.00266836	0.0148203	0.226205	0.999982
METTL18	174.968	-0.00266828	0.0149226	0.0877597	0.999982
TMEM41B	2033.6	0.00266787	0.0147917	0.2566	0.999982
AKAP8	1240.88	0.00266755	0.0147352	0.354316	0.999982
GTSF1	5241.97	-0.00266695	0.0145685	0.689383	0.999982
PGBD2	299.845	0.0026664	0.0148685	0.15408	0.999982
SRA1	1607.14	-0.00266543	0.0147915	0.241839	0.999982
GPR3	363.484	-0.00266443	0.0149184	0.0915087	0.999982
COP1	2508.18	0.00266292	0.0147193	0.323607	0.999982
TRIM24	4788.09	0.00266264	0.0146462	0.374045	0.999982
RPS6KA1	3553.9	-0.00266159	0.0146828	0.323387	0.999982
SNAP29	4685.35	0.00266152	0.014692	0.502691	0.999982
NHP2	1504.25	-0.00266104	0.0148113	0.230951	0.999982
TPD52L2	4231.5	-0.00266024	0.0146272	0.387233	0.999982
TENT4B	553.529	0.00266006	0.0148377	0.18865	0.999982
HAUS2	1369.06	0.00265886	0.0147503	0.306595	0.999982
CREG1	8898.59	0.00265842	0.0148114	0.232126	0.999982
DPM3	402.537	-0.00265792	0.0148766	0.137087	0.999982
MFAP1	1720.75	0.00265787	0.0147442	0.298933	0.999982
BRMS1	1011.07	-0.00265692	0.014778	0.262742	0.999982
ARHGEF6	1973.23	-0.00265682	0.0148398	0.195972	0.999982
CTPS1	3854.56	-0.00265663	0.0148264	0.17072	0.999982
ALDH6A1	631.241	-0.00265628	0.0148074	0.16587	0.999982
NUP153	9999.72	0.00265566	0.0145755	0.520839	0.999982
JARID2	2927.64	0.00265536	0.0147251	0.323921	0.999982
PDZD11	505.827	-0.00265509	0.0148705	0.243493	0.999982
WARS2	723.509	-0.00265485	0.0148417	0.190236	0.999982
CEP295	866.072	0.00265453	0.0148567	0.165293	0.999982
GHITM	12621.8	-0.00265429	0.0145285	0.463564	0.999982
SORBS3	200.909	-0.00265225	0.0149222	0.0558804	0.999982
UBE2I	3707.3	-0.00264997	0.0146058	0.372163	0.999982
GEMIN7	642.411	-0.00264915	0.0148757	0.150157	0.999982
AP1S1	2130.83	-0.00264772	0.0147966	0.246855	0.999982
PBX2	3327.62	-0.00264764	0.0146201	0.651432	0.999982
ALG1L13P	215.638	-0.00264749	0.0149024	0.106566	0.999982
DYRK2	967.152	0.00264731	0.0147219	0.273151	0.999982
GATAD2B	1738.62	0.0026465	0.0147112	0.298149	0.999982
TMEM256	357.46	-0.00264556	0.0148826	0.184081	0.999982
ASH2L	10460.5	-0.00264543	0.0145582	0.429413	0.999982
HASPIN	452.029	0.00264462	0.0148403	0.179254	0.999982
FAM160B1	683.209	0.00264446	0.0148404	0.240079	0.999982
DIAPH3	1702.9	0.00264441	0.0147031	0.358128	0.999982
B4GALT7	415.067	-0.00264395	0.0149128	0.0774795	0.999982
TEX30	625.766	0.00264175	0.0148731	0.0881585	0.999982
VEZT	1354.27	0.00264101	0.0148494	0.143959	0.999982
TDRG1	336.613	-0.00263991	0.0149084	0.0683744	0.999982
PPWD1	1156.39	0.00263922	0.0147609	0.283583	0.999982
ENSG00000183117	1111.65	-0.00263878	0.014797	0.245895	0.999982
C11orf58	2875.01	0.00263872	0.0147018	0.319449	0.999982
POLR2M	498.191	0.00263677	0.0148858	0.1227	0.999982
GHDC	735.008	-0.00263666	0.0148525	0.166735	0.999982
FTSJ1	2225.02	-0.00263584	0.0146616	0.368987	0.999982
SLC17A5	887.003	0.00263538	0.01484	0.186818	0.999982
TUBGCP5	1023.21	-0.00263534	0.0147258	0.322877	0.999982
CCDC117	1812.61	0.00263533	0.0147558	0.350586	0.999982
MFN1	1863.84	0.00263503	0.014737	0.405478	0.999982
SNX33	1915.75	-0.00263473	0.0147544	0.406776	0.999982
FKBP9	671.364	-0.00263455	0.0148381	0.208109	0.999982
CHKA	1652.35	0.00263432	0.014779	0.243815	0.999982
NANS	3694.91	-0.00263413	0.0146653	0.579628	0.999982
PTGES3L	232.207	-0.00263364	0.0148961	0.0969914	0.999982
GTF2IRD1	1390.82	0.0026321	0.014681	0.362552	0.999982
C4orf3	900.229	0.00263189	0.0147893	0.310538	0.999982
CRYZL1	622.17	-0.00263146	0.0148008	0.247522	0.999982
CPSF7	4176.18	-0.00263118	0.0145932	0.612169	0.999982
AK4	687.498	0.00263067	0.0147929	0.248922	0.999982
USP36	1487.76	-0.00263007	0.0148464	0.170075	0.999982
BUB1	9551.62	0.00262962	0.0147811	0.263879	0.999982
CBX5	9327.35	0.00262938	0.0145755	0.421998	0.999982
OGFOD1	3598.51	0.00262835	0.0146256	0.349636	0.999982
TPST1	116.618	0.0026278	0.0149399	0.0175102	0.999982
TAB2	3794.22	0.00262717	0.0147422	0.303657	0.999982
NFU1	774.538	-0.00262694	0.0147789	0.366915	0.999982
CIB2	753.172	-0.0026251	0.0147767	0.267344	0.999982
AMOTL1	2167.87	-0.00262492	0.0146445	0.322747	0.999982
C17orf80	1106.54	0.00262371	0.0147534	0.293248	0.999982
ACOT8	615.082	-0.00262339	0.0147899	0.274855	0.999982
POLI	271.013	0.00262325	0.0148843	0.589621	0.999982
C3orf38	638.901	0.00262307	0.0148005	0.234385	0.999982
ZNF721	761.625	0.00262202	0.0148172	0.250117	0.999982
ANKRD52	4210.91	0.00262161	0.0147708	0.274398	0.999982
DPP3	1611.34	-0.00262012	0.0147975	0.242448	0.999982
NFKBIE	433.247	-0.00261971	0.0148611	0.151719	0.999982
ZNF764	197.669	-0.0026192	0.0149062	0.0845998	0.999982
TAPBP	3620.85	0.00261899	0.0147462	0.244649	0.999982
DNAAF5	2095.47	-0.00261888	0.0148182	0.215223	0.999982
TEAD1	1608.64	0.00261801	0.0147584	0.276517	0.999982
ABT1	2010.34	-0.00261677	0.0146996	0.217257	0.999982
RECQL	1401.3	0.00261633	0.0147682	0.275647	0.999982
HEIH	549.765	0.00261536	0.0148298	0.22288	0.999982
TTLL7	195.172	0.00261496	0.0149112	0.0872017	0.999982
CSNK2B	1961.68	-0.00261466	0.0147036	0.301543	0.999982
NKTR	2691.83	0.00261216	0.0148617	0.186842	0.999982
WDR33	2709.89	0.00261137	0.0147159	0.319138	0.999982
PTPRJ	1002.24	0.00261133	0.0147621	0.337337	0.999982
KLHL15	939.634	0.0026108	0.014788	0.311234	0.999982
PRKCSH	9201.18	-0.00261059	0.0146869	0.317505	0.999982
ILF3-DT	576.416	-0.00260994	0.0148211	0.229936	0.999982
ZNF202	451.124	0.00260742	0.0148127	0.208429	0.999982
TONSL	1935.52	-0.00260651	0.0148316	0.171125	0.999982
ZNF558	547.16	-0.00260637	0.0148548	0.171783	0.999982
THOC1	1678.84	0.002604	0.0147137	0.303944	0.999982
SPRYD7	445.109	-0.00260368	0.0148343	0.207979	0.999982
DNASE2	2065.82	-0.00260359	0.0147355	0.305288	0.999982
CCT8	19768.9	-0.00260177	0.0145941	0.41192	0.999982
EEF1A1	22460.9	0.00260172	0.0147701	0.27297	0.999982
POLR3A	3331.04	-0.00260159	0.014663	0.367737	0.999982
TCF4	1275.34	0.00260078	0.0147226	0.297355	0.999982
ALG1	245.365	-0.0026007	0.0148972	0.0813742	0.999982
FBXL3	572.353	0.00260053	0.0148203	0.219704	0.999982
ZNF800	1690.81	0.00260012	0.0147859	0.189369	0.999982
AES	7212.04	-0.00259913	0.014775	0.265765	0.999982
CEBPZOS	1886.39	0.00259878	0.0147375	0.306364	0.999982
IFITM1	4353.36	-0.00259707	0.0146908	0.346492	0.999982
DHPS	1451.86	-0.00259683	0.0147096	0.311526	0.999982
PAGE1	275.858	-0.00259679	0.0148771	0.0649453	0.999982
RECQL5	812.766	-0.00259643	0.0148004	0.22089	0.999982
HEATR6	982.964	-0.00259579	0.0147912	0.249583	0.999982
ZNF430	546.731	0.00259423	0.0148595	0.147634	0.999982
PRKCA	2964.78	0.0025936	0.0145954	0.412473	0.999982
SESN3	705.298	0.00259316	0.0148284	0.189318	0.999982
JMJD8	1255.19	-0.00259234	0.0147618	0.240908	0.999982
CEP192	2930.84	0.00259111	0.0146584	0.338558	0.999982
WDR44	1319.48	0.00258988	0.0146864	0.368991	0.999982
MYDGF	2398.08	-0.00258965	0.0146739	0.360878	0.999982
UGP2	2227.54	0.00258937	0.0147234	0.305664	0.999982
SNX14	3157.95	0.00258863	0.0146712	0.381588	0.999982
UBE2H	3299.11	0.00258584	0.0147841	0.278868	0.999982
UCKL1	589.036	-0.0025842	0.0148149	0.192352	0.999982
EIF4EBP1	2067.78	-0.00258333	0.0147708	0.261806	0.999982
LMAN1	14345.9	0.00258302	0.0147509	0.291961	0.999982
COX15	1428.61	-0.0025829	0.0147708	0.269392	0.999982
SLC33A1	535.971	0.00258208	0.0148717	0.130344	0.999982
COMTD1	225.804	-0.00258148	0.0149227	0.0281183	0.999982
GNB1	12541.7	0.00258092	0.0144928	0.679511	0.999982
NDUFB10	1904.17	-0.00258056	0.0147732	0.266886	0.999982
MED27	758.391	-0.00257974	0.0147509	0.299201	0.999982
GNAQ	1227.77	0.00257962	0.0146976	0.346036	0.999982
IL4R	326.372	-0.00257949	0.0148857	0.0952397	0.999982
SMIM13	1667.33	0.00257934	0.0147262	0.32078	0.999982
SLF2	665.088	0.00257892	0.0147673	0.281546	0.999982
LPCAT4	763.661	-0.0025782	0.0147887	0.21885	0.999982
TMEM98	1300.06	-0.00257791	0.0147692	0.276292	0.999982
REEP5	1363.7	0.00257785	0.0147815	0.231813	0.999982
NDUFAF8	204.477	-0.00257753	0.0149069	0.0940338	0.999982
ICAM2	1045.8	-0.00257708	0.0148555	0.148109	0.999982
ALG9	256.332	0.00257687	0.0148646	0.133393	0.999982
TTC31	624.488	-0.00257651	0.0148662	0.12838	0.999982
FUBP1	4630.1	0.00257574	0.0146548	0.555623	0.999982
DCP2	6052.31	0.00257536	0.0148257	0.19682	0.999982
SERINC5	772.802	0.00257522	0.014775	0.326469	0.999982
PHKB	2620.2	-0.0025749	0.0147562	0.268045	0.999982
LARS2	2745.88	-0.00257489	0.0146606	0.380239	0.999982
SAPCD2	2330.36	-0.00257371	0.0148458	0.17018	0.999982
ATP5PD	2708.45	-0.00257302	0.0146331	0.445398	0.999982
CEP44	1852.96	0.00257272	0.0148315	0.0921302	0.999982
SMARCA2	1434.26	0.00257166	0.0146886	0.326893	0.999982
ARMC10	953.321	-0.0025708	0.0148016	0.248204	0.999982
TMEM63B	2001.73	0.00257051	0.0147858	0.250399	0.999982
EHD4	1147.54	-0.00256886	0.014744	0.295695	0.999982
ZNF432	130.186	0.00256883	0.0149184	0.0293528	0.999982
ARPC5	3912.22	0.00256777	0.0146137	0.472752	0.999982
NDC80	3195.45	0.00256728	0.0147817	0.247048	0.999982
WDR62	2322.96	0.00256656	0.0148282	0.960891	0.999982
GPN3	1695.67	-0.00256593	0.0147585	0.281187	0.999982
CTSZ	2976.39	0.00256566	0.0147103	0.324085	0.999982
DCXR	1733.68	-0.00256554	0.0148433	0.155649	0.999982
FBXL6	275.143	-0.00256432	0.014894	0.0680892	0.999982
TNFRSF12A	525.112	-0.00256422	0.0148601	0.10481	0.999982
TRIM56	1672.29	0.00256395	0.0147957	0.236707	0.999982
PLEKHA5	882.101	0.00256392	0.0148056	0.215619	0.999982
BTD	435.919	0.00256282	0.0148128	0.223739	0.999982
RASGRP4	446.677	-0.00256279	0.0148187	0.192523	0.999982
MTSS1L	2569.31	0.00256124	0.0147691	0.255528	0.999982
MYCBP2	2480.22	0.00255991	0.0147129	0.240658	0.999982
MKLN1	5151.36	0.00255906	0.0147111	0.329042	0.999982
TRAF5	548.663	0.00255862	0.0148162	0.202473	0.999982
ANKRD27	4266.31	0.0025576	0.0145218	0.473839	0.999982
CDT1	4614.79	-0.00255694	0.0147601	0.335878	0.999982
CRYL1	301.901	-0.0025564	0.0148768	0.197635	0.999982
ZNF346	1024.16	0.00255615	0.0147063	0.337363	0.999982
CNOT3	2151.47	0.00255483	0.0147438	0.296917	0.999982
PTBP3	12663.5	0.00255442	0.014692	0.283593	0.999982
RMND5A	2773.05	0.00255436	0.0146591	0.365905	0.999982
ORMDL1	853.727	0.00255247	0.0147595	0.288224	0.999982
PWP1	2416.83	-0.00255236	0.014705	0.327754	0.999982
KDM8	205.923	-0.00255228	0.0148889	0.0784517	0.999982
RFWD3	6812.76	-0.00255226	0.0146681	0.363577	0.999982
GLT8D1	1348.63	0.00255042	0.0147309	0.310083	0.999982
GABARAPL1	662.706	0.00255002	0.0148415	0.162693	0.999982
MRPL54	640.527	-0.00254986	0.0148232	0.18646	0.999982
FEM1B	2611.88	0.00254972	0.0146862	0.32788	0.999982
ENDOD1	597.423	-0.00254934	0.0147822	0.225519	0.999982
TRPV2	2655.14	-0.00254747	0.0148353	0.174129	0.999982
TRIM14	1881.04	-0.00254677	0.0148472	0.153924	0.999982
CPD	4066.15	0.0025466	0.0146282	0.381245	0.999982
ALG14	100.031	-0.0025463	0.0149203	0.0214712	0.999982
GDPD1	312.66	0.00254616	0.0148566	0.132268	0.999982
MFSD3	341.106	-0.00254543	0.0148841	0.0864829	0.999982
PTBP1	15277.6	-0.00254498	0.0146718	0.617142	0.999982
COX6C	2145.55	0.00254432	0.0146942	0.341264	0.999982
LIN7C	907.951	0.00254308	0.0147679	0.278163	0.999982
RNF34	1212.22	-0.00254211	0.0147038	0.251731	0.999982
USP12	838.273	0.00254142	0.0148077	0.194123	0.999982
RHOBTB1	696.446	-0.00253954	0.0147378	0.302647	0.999982
SELENOT	1674.16	0.0025387	0.0147294	0.31038	0.999982
TMEM208	774.01	-0.00253847	0.0148045	0.221759	0.999982
TOE1	594.292	-0.0025383	0.0148599	0.138051	0.999982
SUMO3	4540.74	-0.00253784	0.0146917	0.379784	0.999982
PQLC3	355.783	-0.00253464	0.0148726	0.103125	0.999982
C1orf123	1130.8	-0.00253217	0.0148087	0.212159	0.999982
YWHAB	7788.55	-0.00253184	0.0146923	0.343696	0.999982
SH3BGRL	2263.68	0.00253125	0.014655	0.374403	0.999982
PAXIP1-AS1	359.387	-0.00253104	0.0148377	0.165645	0.999982
RECQL4	1737.45	-0.00253044	0.0148629	0.120515	0.999982
MANSC1	197.524	-0.00252965	0.0148918	0.0984299	0.999982
NUDCD2	2072.08	0.00252954	0.0147502	0.281913	0.999982
SS18	3253	0.00252939	0.0145922	0.422311	0.999982
PHLDB3	245.464	-0.00252777	0.014854	0.134763	0.999982
IL27RA	971.157	0.00252734	0.0147438	0.301618	0.999982
ACTG1	57409.7	-0.00252712	0.014716	0.321597	0.999982
ATP6AP1	5274.51	-0.00252708	0.0145534	0.871627	0.999982
TENM1	636.114	0.00252505	0.0148156	0.312073	0.999982
ANKRD45	45.3293	0.00252429	0.0149345	0.0384456	0.999982
STX4	866.874	-0.00252392	0.0147771	0.251277	0.999982
STX3	5203.1	0.00252235	0.0147203	0.345513	0.999982
GAGE1	1639.93	-0.00252173	0.0147589	0.455853	0.999982
TGFBR1	2587.5	0.00252156	0.0146031	0.37101	0.999982
NOP56	2908.14	-0.00252028	0.0147792	0.251028	0.999982
CDK5RAP1	1401.74	-0.00251922	0.0146894	0.344572	0.999982
MBTD1	1184.15	0.0025188	0.0147554	0.276585	0.999982
ASCC3	3047.17	0.00251841	0.0146582	0.399871	0.999982
CCPG1	908.914	0.00251687	0.0148244	0.180219	0.999982
PBRM1	1837.56	0.00251667	0.0147655	0.288033	0.999982
PKN2	1295.32	0.00251647	0.0147546	0.325317	0.999982
SENP5	2141.56	0.00251638	0.0146178	0.381895	0.999982
MMS19	2349.66	-0.00251629	0.0146978	0.506519	0.999982
USE1	469.923	-0.00251502	0.0148247	0.188153	0.999982
SASS6	1183.3	0.00251453	0.0148102	0.14843	0.999982
ZNRD1ASP	187.798	0.00251438	0.0148807	0.112869	0.999982
HOXB8	198.126	0.00251334	0.0148736	0.11405	0.999982
MEF2A	546.307	0.00251252	0.0147823	0.296712	0.999982
HDAC2	5430.89	0.00251053	0.0146262	0.881088	0.999982
LIMD1	1243.19	0.00251002	0.0147966	0.226216	0.999982
EIF3J-DT	370.338	-0.00250967	0.0148258	0.188707	0.999982
UBE2D1	765.155	0.00250698	0.0148357	0.157773	0.999982
USP53	840.209	0.00250674	0.0147751	0.266802	0.999982
MINPP1	1356.81	0.00250633	0.0147525	0.272826	0.999982
NDUFB9	2961.38	-0.0025063	0.0146541	0.411409	0.999982
PRRC2B	7314.39	0.00250469	0.0146946	0.449369	0.999982
ITM2A	1669.13	0.00250465	0.0146593	0.410736	0.999982
HELLS	574.966	0.00250143	0.0147967	0.227408	0.999982
ENOPH1	1844.3	-0.00249904	0.0146562	0.366609	0.999982
TMEM115	717.36	-0.00249823	0.0148003	0.155548	0.999982
PTPN9	1542.58	-0.00249803	0.0146317	0.382184	0.999982
SPIDR	1102.42	-0.00249522	0.0147074	0.267576	0.999982
FAM200B	329.151	0.00249515	0.014846	0.133864	0.999982
MRPL14	2028.4	-0.00249471	0.0147036	0.331928	0.999982
B4GAT1	492.634	-0.00249439	0.0148027	0.213443	0.999982
NDUFAF7	477.886	0.0024943	0.0147863	0.242793	0.999982
CCDC124	1367.72	-0.00249409	0.0147782	0.247698	0.999982
POLR2K	1156.11	-0.00249398	0.0147157	0.316583	0.999982
CT45A10	279.47	-0.00249178	0.0148435	0.0597222	0.999982
YEATS4	1242.35	0.00249136	0.014792	0.267161	0.999982
NLRX1	129.342	-0.00249123	0.0148975	0.0381492	0.999982
FOXO4	1438.14	0.00249093	0.0147601	0.275596	0.999982
DHX36	2451.5	0.00249089	0.0147568	0.275913	0.999982
IL18RAP	287.979	0.00249078	0.0148952	0.0455733	0.999982
TBC1D22A	385.451	-0.00248983	0.0148205	0.178659	0.999982
RIF1	5088.88	0.00248896	0.0146115	0.405432	0.999982
FANCM	607.508	0.00248879	0.0147955	0.224027	0.999982
DUS2	614.371	-0.00248867	0.0147507	0.323861	0.999982
MZT2A	1116.56	-0.00248861	0.0148538	0.113743	0.999982
DNAL4	267.296	-0.00248706	0.0148391	0.150044	0.999982
EIF2B1	1753.24	-0.00248657	0.0147726	0.349008	0.999982
GRAP2	2711.32	-0.00248641	0.0147608	0.269957	0.999982
SPATC1L	1933.01	-0.00248469	0.014825	0.174316	0.999982
LYSMD2	312.899	0.002484	0.0148767	0.0757871	0.999982
C9orf78	3033.52	0.00248328	0.014568	0.452142	0.999982
RAB11FIP5	932.253	-0.00248082	0.0147325	0.301864	0.999982
MTIF2	3511.69	-0.00248045	0.0147585	0.271777	0.999982
ALYREF	2906.15	-0.00248036	0.0147013	0.330092	0.999982
GTPBP3	1186.4	-0.00247975	0.0147824	0.23458	0.999982
DNASE1	356.562	0.00247866	0.0148276	0.168257	0.999982
FAM171A2	307.415	-0.00247649	0.0148214	0.17791	0.999982
RAB2B	372.848	0.00247552	0.0148214	0.272046	0.999982
SREK1	1901.53	0.00247536	0.014802	0.2084	0.999982
GATA2	7529.99	-0.0024748	0.0147559	0.274045	0.999982
CDC42	5274.6	-0.00247418	0.0145832	0.436894	0.999982
CSRP1	1658.92	-0.00247413	0.014782	0.242838	0.999982
VPS37C	1135.8	-0.0024741	0.0147345	0.289404	0.999982
FAM192A	2017.34	-0.0024725	0.0146547	0.405585	0.999982
FKBPL	639.954	0.0024721	0.0147913	0.232914	0.999982
SEMA4G	380.641	-0.00247208	0.0148278	0.124428	0.999982
ATF7IP	1965.38	0.00246881	0.014578	0.412367	0.999982
UQCC3	513.906	-0.0024686	0.0148376	0.154218	0.999982
MPHOSPH10	1261.54	0.00246762	0.0147758	0.234277	0.999982
MGST1	981.608	-0.00246659	0.014745	0.305861	0.999982
TMEM131	1604.09	0.00246652	0.0147589	0.342522	0.999982
B3GNTL1	263.619	-0.00246584	0.0148491	0.139221	0.999982
SYDE2	437.461	0.00246532	0.0148202	0.175898	0.999982
HBS1L	5075.37	0.00246468	0.0146824	0.35155	0.999982
OGG1	566.965	-0.00246465	0.0148071	0.194031	0.999982
ARL4A	2120.54	0.00246448	0.0146238	0.378521	0.999982
WNT5B	352.83	0.00246442	0.0148587	0.0991404	0.999982
USP19	3075.54	-0.00246409	0.0146215	0.391212	0.999982
ENSG00000233184	144.479	0.00246296	0.0148766	0.0687865	0.999982
KLHL2	427.955	0.00246171	0.0148177	0.167591	0.999982
STT3B	8714.3	0.00246132	0.0146667	0.529318	0.999982
MKRN1	4789.36	0.00246109	0.014775	0.295757	0.999982
MAPK14	3272.01	0.00245962	0.0146371	0.419261	0.999982
TTL	3024.13	0.00245924	0.0145423	0.521256	0.999982
MAN1B1	1604.97	-0.00245868	0.0146634	0.374233	0.999982
ROMO1	846.244	-0.00245855	0.0148248	0.154681	0.999982
ZNF33B	466.59	0.0024576	0.0148044	0.182986	0.999982
FAM111A	506.823	0.00245708	0.0147823	0.220709	0.999982
MRPL23	397.042	0.00245698	0.0148126	0.189366	0.999982
PRKACB	333.569	0.00245573	0.014817	0.167657	0.999982
PRDM10	1015.19	0.00245507	0.0147748	0.247104	0.999982
ANK3	2473.72	0.00245498	0.0146686	0.350287	0.999982
COIL	1644.08	0.00245475	0.0147468	0.284306	0.999982
C4orf46	960.694	0.00245346	0.0146915	0.337175	0.999982
ESYT1	12002.2	-0.00245324	0.0147457	0.122576	0.999982
ARRDC1-AS1	800.426	-0.00245318	0.0147621	0.259574	0.999982
PSEN2	465.605	-0.00245291	0.0148213	0.202995	0.999982
HBA1	842.248	-0.00245262	0.0148398	0.138063	0.999982
MED14	2787.02	0.00245252	0.0146586	0.354516	0.999982
ACAT2	5391.06	0.00245184	0.0145269	0.641213	0.999982
CHERP	2528.95	0.00245134	0.0146775	0.3837	0.999982
DPH1	364.004	-0.00245085	0.0148337	0.164266	0.999982
COQ10B	538.265	0.00245033	0.0147954	0.219027	0.999982
LINC01088	216.166	0.00244866	0.0148437	0.128056	0.999982
PPP1R12B	1084.93	0.00244721	0.0147247	0.290747	0.999982
CSNK1A1	3028.33	0.00244626	0.0146575	0.385848	0.999982
MAGEA3	1782.89	-0.0024443	0.0146616	0.387429	0.999982
PGAP2	892.962	-0.00244409	0.0147543	0.2749	0.999982
CCDC8	728.79	-0.00244391	0.0148626	0.0891221	0.999982
ABHD17B	488.45	0.00244368	0.0148325	0.148388	0.999982
ZNF431	651.638	0.00244321	0.0147796	0.209697	0.999982
ELOF1	1720.6	-0.00244288	0.0146968	0.332496	0.999982
DNTTIP2	2790.87	0.00244226	0.0146527	0.25266	0.999982
FAM98C	379.371	-0.00244174	0.0148062	0.196008	0.999982
FAM206A	788.841	-0.00243928	0.0147908	0.222904	0.999982
WASHC5	1035.16	-0.00243882	0.0147804	0.240679	0.999982
RAB11A	5451.23	0.00243797	0.0145447	0.367726	0.999982
BUB1B	4806.27	0.00243742	0.0147126	0.304783	0.999982
CTCF	2040.98	0.0024369	0.0146259	0.396509	0.999982
GFPT1	5958.65	0.00243627	0.0147772	0.203306	0.999982
TRRAP	6399.57	0.00243585	0.0146238	0.38753	0.999982
ZFX	745.045	0.00243553	0.0147554	0.271061	0.999982
STAB1	175.524	-0.00243525	0.0148711	0.0699104	0.999982
NADK	2794.11	-0.00243309	0.0146707	0.334606	0.999982
MAD2L2	3956.74	-0.0024325	0.0147034	0.28183	0.999982
CWF19L1	695.134	-0.00243233	0.0147347	0.36601	0.999982
ZNF551	315.582	-0.00243223	0.0148199	0.167324	0.999982
SLIRP	824.11	-0.00243182	0.0147438	0.246938	0.999982
SPTSSA	1483.74	0.00243134	0.0147092	0.312964	0.999982
SNX11	806.04	-0.00243053	0.0147403	0.280678	0.999982
ZNF250	190.503	0.00243047	0.0148614	0.109948	0.999982
TNPO2	2279.14	-0.0024292	0.0146876	0.342683	0.999982
ADAT2	708.803	-0.00242802	0.0147667	0.286851	0.999982
KIAA0930	570.735	-0.00242792	0.0148082	0.197348	0.999982
EPB41L2	1762.04	0.00242681	0.0146877	0.431323	0.999982
TXNDC15	326.062	0.00242678	0.0148077	0.248278	0.999982
TDP1	1389.36	-0.00242612	0.0146616	0.395948	0.999982
ATXN10	1635.08	-0.00242546	0.0146951	0.321112	0.999982
SLC29A2	1407.2	-0.0024242	0.0148177	0.168436	0.999982
AVL9	4687.22	0.00242397	0.0146452	0.382251	0.999982
CDC5L	2959.53	0.0024228	0.0147091	0.324048	0.999982
RAD9A	826.458	-0.00242263	0.0147233	0.428995	0.999982
REEP4	1036.27	-0.00242255	0.0147906	0.205893	0.999982
ATAD3B	837.883	-0.00242244	0.0148092	0.182375	0.999982
DAXX	3117.94	0.00242223	0.0146006	0.418727	0.999982
C2orf69	553.065	0.00242189	0.014765	0.203973	0.999982
CYTH1	1269.45	0.00242142	0.0146808	0.363972	0.999982
TOP2B	11148.4	0.00242116	0.0145965	0.367295	0.999982
MRPL52	1033.17	-0.00242109	0.0147369	0.278003	0.999982
PACSIN3	466.567	-0.00242097	0.014765	0.25123	0.999982
EIF2B5	2903.61	-0.00242079	0.0145696	0.843719	0.999982
HPS4	2153.82	0.00242066	0.0147963	0.215496	0.999982
CCHCR1	1341.43	-0.00242061	0.0147202	0.311235	0.999982
UQCRQ	2585.42	-0.00242019	0.0146737	0.363747	0.999982
RNASEH2C	427.153	-0.00241975	0.0147986	0.20528	0.999982
NR6A1	2406.5	-0.00241793	0.0146384	0.41599	0.999982
BCL9L	858.833	0.00241738	0.0147882	0.222415	0.999982
CNOT6	2951.75	0.00241643	0.0146434	0.239505	0.999982
KLHL18	2447.84	0.00241633	0.0145661	0.975692	0.999982
ARMT1	1345.82	0.00241499	0.0147053	0.343617	0.999982
DDX1	7759.97	0.00241492	0.0146355	0.374158	0.999982
OTUD4	2018.14	0.00241478	0.014626	0.39343	0.999982
INTS1	3368.53	-0.00241441	0.014809	0.244679	0.999982
CIAPIN1	2487.72	-0.00241383	0.0145832	0.424583	0.999982
DCUN1D2	471.786	0.00241377	0.0148306	0.146978	0.999982
SND1	22071.2	-0.00241371	0.0145546	0.44225	0.999982
RNF157	2640.85	0.00241365	0.0146109	0.567855	0.999982
MKKS	601.488	0.00241315	0.01476	0.243763	0.999982
ZDHHC6	289.192	0.00241291	0.0148432	0.180608	0.999982
NDFIP2	1893.36	0.00241194	0.014724	0.154511	0.999982
TKT	18936.3	-0.0024119	0.0145633	0.435093	0.999982
TCTA	227.634	-0.00241116	0.0148348	0.101437	0.999982
MCRIP1	707.047	-0.00241095	0.0148558	0.092139	0.999982
LEPROT	2905.74	0.00240992	0.0146609	0.342849	0.999982
ENSG00000271755	97.1702	-0.00240914	0.0148905	0.0258627	0.999982
SPRTN	840.483	-0.00240825	0.0147169	0.266366	0.999982
CST3	869.598	-0.00240787	0.0148198	0.129144	0.999982
PDXDC1	4325.77	0.00240696	0.0146878	0.37501	0.999982
CTPS2	1238.05	-0.0024063	0.0147343	0.292748	0.999982
KATNA1	1701.06	0.002406	0.0147066	0.304843	0.999982
RASSF1	1007.73	0.0024059	0.0147526	0.254777	0.999982
BIVM	393.879	0.0024059	0.0148262	0.153915	0.999982
PPP3CA	162.299	0.00240572	0.0148729	0.0956951	0.999982
SMAD4	1606.76	0.00240474	0.0147119	0.281736	0.999982
CCNE2	672.417	0.00240459	0.0147461	0.221208	0.999982
MDH1	8908.11	-0.00240433	0.0145115	0.722315	0.999982
WBP11	3084.48	-0.00240289	0.0146103	0.379304	0.999982
NES	1063.17	0.00240239	0.0147995	0.205938	0.999982
GID4	579.586	0.00240227	0.0147665	0.326288	0.999982
INO80D	385.867	0.00240225	0.0147893	0.222428	0.999982
METTL16	1018.68	-0.00240218	0.0147159	0.301993	0.999982
NCSTN	2908.97	-0.00240141	0.014651	0.401995	0.999982
GOLGA8A	213.663	0.00240062	0.01487	0.0450243	0.999982
PPM1D	894.371	0.00240004	0.0148177	0.166123	0.999982
PIBF1	943.76	0.00239826	0.0147887	0.188659	0.999982
PEX12	317.6	0.00239791	0.0148292	0.370221	0.999982
NDUFA3	647.628	-0.00239782	0.0147329	0.311757	0.999982
SLC6A8	2211.32	-0.00239734	0.0146535	0.368068	0.999982
ANAPC5	6649.38	-0.00239664	0.0146908	0.340576	0.999982
CALB1	2381.12	0.00239559	0.0146948	0.369998	0.999982
ENSG00000259953	354.843	0.00239367	0.0147927	0.208673	0.999982
SNHG6	1603.05	0.00239354	0.0147846	0.187353	0.999982
SAP30BP	1004.33	-0.0023925	0.0147071	0.324441	0.999982
TMEM8B	158.92	-0.00239145	0.0148626	0.0649328	0.999982
C15orf41	597.997	-0.00239074	0.0147998	0.207531	0.999982
DCP1A	1693.42	0.00239041	0.0147391	0.293475	0.999982
RSPH3	176.326	0.00239029	0.0148557	0.085751	0.999982
ACSS2	4964.07	-0.00238985	0.0146857	0.408119	0.999982
EVI5	617.077	0.00238941	0.0147401	0.290729	0.999982
TMEM231	419.68	-0.00238929	0.0147708	0.244261	0.999982
DPP8	1546.19	0.00238892	0.0146834	0.31593	0.999982
ASB1	1185.83	-0.00238664	0.0146687	0.39692	0.999982
PTPDC1	417.005	0.00238562	0.014783	0.229413	0.999982
ENSG00000275131	254.934	0.0023853	0.0148669	0.113844	0.999982
BAP1	2670.81	-0.00238514	0.0146147	0.553644	0.999982
DLAT	7646.89	-0.00238466	0.0145685	0.403044	0.999982
SEC61G	1013.37	0.0023843	0.0147852	0.246244	0.999982
RAP2A	934.017	0.00238395	0.0147627	0.254363	0.999982
NINJ1	510.999	-0.00238378	0.0147775	0.220062	0.999982
MCFD2	7645.47	0.00238372	0.0145724	0.450218	0.999982
FBXO8	812.369	0.0023836	0.0148016	0.211296	0.999982
WASF2	11711.5	-0.00238358	0.0144894	0.946091	0.999982
TRPS1	497.461	0.00238356	0.0148123	0.175333	0.999982
HAUS5	681.21	-0.00238319	0.0148401	0.113582	0.999982
FN1	6217.09	0.00238223	0.0147224	0.306675	0.999982
SHMT1	1225.42	-0.00238208	0.0146659	0.336878	0.999982
GRAMD2B	68.5277	0.00238123	0.0148891	0.0128615	0.999982
PMPCB	2886.3	-0.00238107	0.0145829	0.434088	0.999982
SART3	2912.05	0.00238032	0.0146138	0.770265	0.999982
PHYKPL	261.847	-0.00238029	0.0148406	0.119322	0.999982
SLC25A36	2904.85	0.00238018	0.0147616	0.254931	0.999982
NBEAL2	3242.79	-0.00237991	0.014812	0.170103	0.999982
IFNAR1	1742.23	0.00237982	0.0146779	0.347585	0.999982
LRRC56	127.876	-0.00237874	0.0148741	0.0373502	0.999982
SSR2	6386.93	-0.00237806	0.0145442	0.398495	0.999982
TSR1	3091.03	-0.0023779	0.0146063	0.414483	0.999982
ZDHHC7	2872.01	0.00237779	0.0145272	0.352741	0.999982
GLUD1	3796.83	-0.00237775	0.0145196	0.193814	0.999982
IQSEC1	1790.26	0.00237624	0.0147562	0.240065	0.999982
RRAS	302.034	-0.00237555	0.0148161	0.16947	0.999982
CCDC22	630.309	-0.00237502	0.0147649	0.246274	0.999982
XPOT	10667.8	0.00237489	0.0146881	0.212601	0.999982
RAD51D	474.651	-0.00237486	0.014809	0.179461	0.999982
MOSPD3	606.437	-0.00237362	0.0147866	0.27676	0.999982
SLC50A1	2075.67	-0.00237304	0.0146101	0.409659	0.999982
RPL32	20951.1	-0.00237225	0.0145769	0.430646	0.999982
IMPAD1	3522.88	0.0023717	0.0145225	0.437699	0.999982
RRP36	1398.98	0.0023716	0.0146647	0.311664	0.999982
PPOX	612.026	-0.00237111	0.0147287	0.305548	0.999982
ANGEL2	679.917	0.00236848	0.0147725	0.284194	0.999982
SUPT20H	1565.43	-0.00236822	0.0147206	0.452286	0.999982
POLR1A	3291.74	-0.00236765	0.0147491	0.269962	0.999982
TMEM250	1073.75	-0.00236745	0.0148075	0.14863	0.999982
AGPAT2	1147.22	-0.00236744	0.0147331	0.28502	0.999982
DNAJC1	1492.39	0.00236682	0.0146773	0.353589	0.999982
MARCKSL1	4798.46	-0.00236667	0.0147043	0.324674	0.999982
USP49	582.394	0.00236641	0.0147847	0.267685	0.999982
EXT2	3004.17	-0.00236522	0.0145339	0.456692	0.999982
JMJD6	1468.39	0.00236484	0.0146877	0.231617	0.999982
HNRNPD	9608.39	0.00236373	0.0146253	0.398443	0.999982
ACIN1	7168.66	0.00236333	0.0147252	0.301699	0.999982
DDX49	1219.34	-0.00236332	0.0147259	0.317277	0.999982
ENSG00000279207	109.438	0.0023619	0.0148772	0.025249	0.999982
UNC119B	1855.64	-0.00236121	0.0146253	0.403804	0.999982
KRCC1	148.075	0.00236116	0.0148736	0.0163486	0.999982
ABHD4	1284.9	0.00236093	0.0147714	0.214741	0.999982
ARRDC1	380.926	-0.00235924	0.0148222	0.123121	0.999982
C9orf85	227.203	0.00235843	0.014842	0.109792	0.999982
TIMMDC1	1617.64	-0.00235724	0.0147054	0.329146	0.999982
FUT4	448.655	-0.00235614	0.014761	0.245635	0.999982
UTP20	1235.67	-0.00235597	0.0148026	0.157547	0.999982
ERMAP	2014.38	0.00235502	0.0147193	0.295718	0.999982
ATP6V0B	4641.31	-0.0023546	0.0147007	0.328126	0.999982
NEIL3	862.05	0.0023536	0.0147385	0.272921	0.999982
PLEKHO1	705.854	0.00235328	0.0147134	0.320296	0.999982
ANAPC10	523.411	0.0023532	0.0147379	0.276483	0.999982
NUP210	14269.9	-0.0023531	0.0145357	0.591417	0.999982
PLEKHF2	1010.57	0.00235292	0.0146696	0.346851	0.999982
PFKFB2	1937.82	0.00235276	0.0146978	0.281814	0.999982
SMG9	2125.63	0.00235265	0.0146732	0.395266	0.999982
LRP5	2544.37	-0.00235207	0.0146735	0.358593	0.999982
MBD4	1860.62	0.00235143	0.0147057	0.375736	0.999982
LSR	1680.76	-0.00235128	0.0146608	0.367747	0.999982
MXI1	891.072	0.00235097	0.0147518	0.270513	0.999982
METTL2A	705.654	-0.00235087	0.014708	0.296323	0.999982
TWF2	1062.71	-0.0023502	0.0146774	0.361369	0.999982
KIF18B	1925.98	0.00235012	0.0147889	0.213588	0.999982
HTATSF1	2359.73	0.00234871	0.0146647	0.36503	0.999982
MYSM1	1716	0.00234806	0.0147226	0.25219	0.999982
SMG7	5255.29	0.00234791	0.0145355	0.463307	0.999982
SNRPA1	1123.79	0.00234782	0.0147309	0.287101	0.999982
ZSCAN31	255.416	-0.00234675	0.0148038	0.179209	0.999982
PHACTR1	504.827	0.00234638	0.0147915	0.29116	0.999982
VDAC1	5503.81	-0.00234615	0.0146302	0.383891	0.999982
PSMA5	7693.21	-0.00234563	0.0145162	0.52658	0.999982
HAGH	563.916	0.0023432	0.0147544	0.316516	0.999982
GNL2	6048.76	-0.00234287	0.0146138	0.446419	0.999982
ANXA2	6124.32	-0.00234285	0.0145876	0.396762	0.999982
REST	1245.9	0.00234256	0.0147035	0.32551	0.999982
LRRFIP2	1414.09	0.00234219	0.0146537	0.376266	0.999982
NAAA	193.588	-0.00234206	0.0148283	0.125602	0.999982
PPP1CC	13507.3	0.00234152	0.0146885	0.386168	0.999982
INTS14	2167.65	-0.00234103	0.0146089	0.416918	0.999982
DSTYK	1019.86	0.00234061	0.0146735	0.36241	0.999982
PRDX4	2774.66	-0.00233961	0.0145967	0.442554	0.999982
SP3	3903.72	0.00233953	0.0145956	0.396124	0.999982
KDM6B	756.501	0.00233887	0.014759	0.277746	0.999982
CLPP	1618.21	-0.00233665	0.0147611	0.246836	0.999982
ZNF426	493.58	0.00233539	0.0148079	0.165205	0.999982
TPT1	28456.8	0.00233532	0.0146687	0.361369	0.999982
PPP1R11	1824.48	-0.00233524	0.0147288	0.306081	0.999982
LIG3	2556.62	-0.00233432	0.0146395	0.0896132	0.999982
PDCL	948.204	0.00233315	0.0147153	0.311289	0.999982
NAF1	690.668	-0.00233315	0.0147387	0.276594	0.999982
ZNF101	274.228	-0.00233174	0.0147952	0.201569	0.999982
GOT2	6719.07	-0.00233091	0.0145304	0.455231	0.999982
FUS	9400.59	-0.00233075	0.0146915	0.336968	0.999982
TUBG1	3182.94	0.00233024	0.0145715	0.436977	0.999982
RPS6KA4	498.587	-0.00232989	0.0147865	0.214243	0.999982
ADGRL1	1122.14	0.00232973	0.0147583	0.252045	0.999982
PECAM1	290.818	0.00232959	0.0148227	0.132225	0.999982
HOMEZ	670.389	-0.00232927	0.0147481	0.2722	0.999982
RPL18	21779.9	-0.00232853	0.0146247	0.398103	0.999982
TMEM143	214.315	-0.00232829	0.0148157	0.265999	0.999982
MT-CO3	74179.3	-0.002326	0.0147027	0.323161	0.999982
FSTL3	133.581	0.00232543	0.0148564	0.113926	0.999982
MLF2	4245.07	-0.00232524	0.0145709	0.466526	0.999982
L3MBTL3	308.887	0.0023251	0.0147933	0.186064	0.999982
HNRNPCP4	52.5286	-0.00232497	0.0148877	0.0117455	0.999982
LEO1	1002.4	0.00232341	0.0147834	0.154826	0.999982
ORC6	1141.07	0.00232306	0.0147401	0.277669	0.999982
DCPS	604.175	-0.00232072	0.0147964	0.189012	0.999982
SEPT6	3217.82	0.00231987	0.0146072	0.387839	0.999982
TMEM33	3109.2	-0.00231987	0.0145659	0.437881	0.999982
ADAM17	2020.53	0.00231983	0.0147188	0.310676	0.999982
PKN3	1968.8	-0.00231842	0.0146831	0.567278	0.999982
KATNBL1	514.046	0.0023184	0.0147866	0.128398	0.999982
MYADM	2082.77	-0.0023183	0.0146676	0.194025	0.999982
RPAP3	2616.76	0.0023175	0.0146796	0.287017	0.999982
GM2A	1169.55	0.00231692	0.014645	0.382795	0.999982
ZNF451	3670.59	0.00231663	0.0146373	0.412932	0.999982
GFOD1	471.504	-0.00231615	0.0147705	0.26942	0.999982
PDIK1L	1761.94	0.00231592	0.0147031	0.382688	0.999982
FBXO5	2459.98	0.00231566	0.0146446	0.355245	0.999982
FZD7	93.6267	-0.00231475	0.0148602	0.0654385	0.999982
ROBO2	369.433	0.00231472	0.0147977	0.185441	0.999982
STRN	3016.69	0.00231414	0.0146681	0.36357	0.999982
FAM207A	178.359	-0.00231403	0.014846	0.0642912	0.999982
CMAS	3193.85	0.00231239	0.0147073	0.356561	0.999982
GSKIP	779.802	0.00231157	0.0147622	0.333058	0.999982
MAK16	1551.25	-0.0023115	0.0147076	0.349641	0.999982
SPINT1	341.019	0.00231065	0.0147862	0.247587	0.999982
CYP2R1	651.39	0.00231048	0.0147875	0.198769	0.999982
PTDSS2	1370.14	-0.00231011	0.0147125	0.403074	0.999982
PHF2	1419.14	0.00230942	0.0147075	0.303923	0.999982
ZNF585B	157.155	0.00230933	0.0148343	0.0557431	0.999982
SGTB	663.644	0.00230878	0.0147675	0.199131	0.999982
PCNX3	2182.14	0.00230799	0.0147446	0.269779	0.999982
PTP4A1	3903.11	-0.00230682	0.0145307	0.383282	0.999982
C11orf49	406.134	-0.00230623	0.0148044	0.120474	0.999982
CORO1A	523.433	-0.00230346	0.0147887	0.192105	0.999982
MCAT	373.473	-0.00230336	0.0148114	0.147058	0.999982
HERC3	944.023	-0.00230321	0.0146933	0.360691	0.999982
ENSG00000226751	123.577	-0.0023031	0.0148454	0.173876	0.999982
MAGEA8	132.852	-0.00230279	0.0148481	0.0627725	0.999982
NUDT17	172.695	-0.00230151	0.0148315	0.118651	0.999982
ECHDC1	1820.53	0.00230122	0.0146513	0.352508	0.999982
CELF1	4919.11	0.0023007	0.0145448	0.455435	0.999982
RLF	1977.7	0.00230037	0.0147189	0.30399	0.999982
TUBA1A	514.246	-0.00230004	0.0147549	0.105725	0.999982
PLEKHM1	472.547	-0.00229895	0.0147368	0.305438	0.999982
GULP1	769.674	0.00229886	0.0147671	0.2325	0.999982
POLR1B	2353.37	-0.00229865	0.014678	0.349854	0.999982
CAMLG	1394.02	0.00229848	0.014771	0.210285	0.999982
NMI	1089.66	0.00229793	0.0146464	0.287424	0.999982
UBXN7	4634	0.00229781	0.0146678	0.3614	0.999982
KIF13B	1101.43	0.0022974	0.0146771	0.388535	0.999982
TMTC3	666.924	0.00229719	0.0147799	0.209121	0.999982
TBCEL	70.3752	-0.00229557	0.0148703	0.897027	0.999982
HACE1	598.975	0.00229447	0.0147438	0.331666	0.999982
ZBTB1	334.817	0.0022943	0.0147987	0.171646	0.999982
CCND3	6628.03	-0.00229319	0.0146461	0.375147	0.999982
AAMP	2707.39	-0.00229296	0.0145816	0.375509	0.999982
DNAJC3	1693.99	0.00229251	0.0147409	0.259638	0.999982
SUZ12P1	109.5	0.0022924	0.0148479	0.0580716	0.999982
RNF31	354.647	-0.00229159	0.0148139	0.116539	0.999982
ZEB1-AS1	126.963	-0.00229123	0.0148486	0.244751	0.999982
DAPK2	153.014	-0.00229086	0.014831	0.23129	0.999982
FAM117A	3841.4	0.00228953	0.0145637	0.43642	0.999982
CLEC11A	543.23	-0.00228918	0.0147734	0.21517	0.999982
MRPS23	1792.95	-0.00228842	0.0146368	0.387192	0.999982
BACH1	3371.76	0.00228824	0.0146735	0.355524	0.999982
NDUFS5	3990.37	-0.00228775	0.0145447	0.546541	0.999982
NELFCD	4727.54	-0.00228635	0.0144728	0.493554	0.999982
BNIP3	1029.83	0.00228615	0.0147523	0.262065	0.999982
NAT8L	713.809	-0.00228613	0.0147567	0.254653	0.999982
DUSP16	1186.7	0.00228611	0.0147543	0.256044	0.999982
PYM1	820.356	0.00228589	0.0147066	0.272066	0.999982
FEM1A	1157.77	-0.00228542	0.0147135	0.297865	0.999982
RFX5	1930.42	-0.00228533	0.0145593	0.404221	0.999982
CA8	2487.19	0.00228438	0.0147238	0.29607	0.999982
RUNDC1	657.221	-0.00228378	0.0147236	0.312671	0.999982
ZNF507	1559.45	0.00228339	0.0146239	0.397199	0.999982
CEBPG	2051.85	0.00228116	0.0147342	0.292488	0.999982
UNC13D	5801.88	-0.00228072	0.0147473	0.260623	0.999982
SDSL	159.307	-0.00228041	0.0148382	0.0762192	0.999982
KDM3B	5926.68	-0.0022795	0.0145745	0.751576	0.999982
POLR2I	495.683	-0.00227874	0.0147736	0.230579	0.999982
LTBP4	2758.47	-0.00227816	0.0147435	0.266111	0.999982
GYPE	849.207	0.00227784	0.0147845	0.122801	0.999982
FEM1C	678.921	0.00227764	0.0147256	0.308442	0.999982
COG8	206.657	0.00227721	0.0148328	0.159763	0.999982
RABGGTB	2130.27	0.00227685	0.0146894	0.32301	0.999982
STYXL1	889.804	-0.0022758	0.0147623	0.220316	0.999982
ZC3H6	643.9	0.00227189	0.0147765	0.267485	0.999982
SDF2	1117.08	0.00227128	0.0147104	0.302112	0.999982
SLC35F6	1019.06	-0.00227125	0.0147822	0.197825	0.999982
HIST1H2BG	479.247	-0.00227102	0.0148027	0.0587465	0.999982
GCHFR	492.821	-0.00227101	0.0148018	0.152281	0.999982
SUPT3H	364.216	-0.00227004	0.0147764	0.158446	0.999982
ARHGEF25	687.531	-0.00226971	0.0147183	0.296147	0.999982
R3HDM4	3520.01	-0.00226966	0.0146998	0.324064	0.999982
DBNL	727.11	-0.00226884	0.0148134	0.130818	0.999982
HTATIP2	1556.17	0.00226813	0.0147066	0.345162	0.999982
DESI2	3968.17	0.00226779	0.0145693	0.322981	0.999982
RXYLT1	396.322	-0.00226679	0.0147987	0.166288	0.999982
KDSR	969.231	-0.00226589	0.0147122	0.342682	0.999982
LGR4	1021.83	0.00226587	0.0147691	0.222698	0.999982
LRP12	1221.06	0.00226569	0.0147542	0.245991	0.999982
FXYD5	4411.88	-0.00226561	0.0146644	0.385302	0.999982
NPAT	1409.61	0.00226548	0.0146359	0.382533	0.999982
SMIM3	1475.8	-0.0022648	0.0146933	0.323971	0.999982
GALT	226.137	-0.00226448	0.0148269	0.132671	0.999982
PDS5B	1221.5	0.00226384	0.0146601	0.365306	0.999982
NSDHL	1773.94	-0.00226375	0.0146583	0.367071	0.999982
RPS25	6085.63	0.00226352	0.0146741	0.717241	0.999982
BIRC5	5661.66	-0.00226337	0.0146239	0.428371	0.999982
AGGF1	420.901	-0.00226334	0.0147711	0.236712	0.999982
YJU2	508.091	-0.00226317	0.0147246	0.211028	0.999982
HSD17B7	276.851	-0.00226208	0.0148048	0.142909	0.999982
EIF4G2	26806.2	-0.00226185	0.0145409	0.947594	0.999982
ENSG00000221823	2392.03	0.00226176	0.0146428	0.381706	0.999982
ABCC1	3726.65	0.00226105	0.0145193	0.472713	0.999982
CTR9	3363.52	0.00226035	0.0145583	0.450096	0.999982
NSD1	4197.57	0.00226009	0.0146528	0.406808	0.999982
ARHGAP45	358.219	-0.0022598	0.0148194	0.112362	0.999982
DSCR4	98.4139	0.00225968	0.0148468	0.0500082	0.999982
HNRNPU	14427.3	0.00225964	0.0145512	0.454055	0.999982
ATP5PF	3632.12	-0.00225926	0.0145594	0.461457	0.999982
SPATA5	656.34	0.00225815	0.0146995	0.341103	0.999982
TUG1	5327.72	0.00225671	0.0145633	0.465911	0.999982
PTPRR	235.277	-0.00225633	0.0147979	0.154301	0.999982
SNN	224.153	-0.00225428	0.0147935	0.170878	0.999982
UBA6	6019.39	0.00225426	0.0145872	0.429987	0.999982
ALDH1A1	3355.8	0.00225416	0.0146476	0.380503	0.999982
SLC6A9	257.865	0.00225413	0.014837	0.0658683	0.999982
ENSG00000245648	82.7683	0.00225411	0.0148559	0.0255218	0.999982
CIC	2377.56	0.00225374	0.0147452	0.264946	0.999982
TRPM4	1046.89	-0.00225351	0.0147235	0.239767	0.999982
MANF	1885.31	-0.00225339	0.0147774	0.202892	0.999982
PNN	2790	0.00225336	0.0147772	0.208083	0.999982
PRXL2C	582.791	0.00225036	0.0146982	0.340127	0.999982
VAC14	1163.35	-0.00225027	0.0147258	0.329176	0.999982
CPNE1	1298.31	0.00225011	0.0147696	0.218193	0.999982
APOBEC3G	211.265	-0.00225	0.0148004	0.153999	0.999982
ACTR3	12572.9	0.00224989	0.0145334	0.465462	0.999982
NTRK1	245.217	-0.00224984	0.0148258	0.0935992	0.999982
THAP2	194.583	0.00224937	0.014818	0.0901062	0.999982
OS9	3759.74	-0.00224901	0.0146178	0.390011	0.999982
CCNJ	655.931	0.0022489	0.0146942	0.268448	0.999982
RAB35	2323.75	-0.00224769	0.0145464	0.468439	0.999982
CHCHD6	526.947	-0.00224647	0.0147303	0.286925	0.999982
TMOD2	484.407	0.00224646	0.0147857	0.189848	0.999982
PMAIP1	587.283	0.00224603	0.0147858	0.172391	0.999982
IFITM3	3190.61	-0.00224547	0.0146089	0.412765	0.999982
C12orf4	275.966	0.00224526	0.0148024	0.134714	0.999982
PCYT1B	70.6058	0.00224506	0.0148548	0.0274441	0.999982
ENSG00000251136	154.81	0.00224473	0.0148369	0.0632928	0.999982
HIST1H2BF	158.665	-0.00224335	0.0148437	0.0429313	0.999982
THOC5	1933.92	-0.00224333	0.0146376	0.442639	0.999982
TRMT11	997.82	0.00224229	0.0147548	0.221641	0.999982
ZNF586	272.266	-0.00224138	0.0147927	0.168283	0.999982
MYL12A	6542.91	-0.00224113	0.0146009	0.419307	0.999982
NCKAP5L	607.395	0.00224061	0.014707	0.308963	0.999982
LDB1	3534.52	0.00224023	0.0146391	0.388441	0.999982
TENT2	3282.83	0.00223948	0.0146796	0.347354	0.999982
EPB41L4A-AS1	549.126	0.00223948	0.0147537	0.2401	0.999982
RPL6	4597.12	0.00223872	0.0145217	0.487797	0.999982
ABHD5	2833.31	0.00223794	0.0147525	0.246333	0.999982
ANAPC1	1664	-0.00223751	0.014683	0.348365	0.999982
MYLIP	1615.05	0.0022375	0.0147481	0.253661	0.999982
ENSG00000274536	216.855	-0.00223746	0.0148452	0.031494	0.999982
FBXO33	373.059	0.0022371	0.0147838	0.250032	0.999982
MRPL48	1495.01	-0.00223689	0.0146143	0.409214	0.999982
ZBTB10	497.537	0.00223547	0.0147521	0.459907	0.999982
ZNF292	751.452	0.00223466	0.0147563	0.23819	0.999982
OSGEP	869.508	-0.00223466	0.0146483	0.375936	0.999982
EXOC3L2	273.475	0.00223452	0.014814	0.238969	0.999982
TMEM68	1053.84	0.00223326	0.0147446	0.296289	0.999982
CNP	2145.19	-0.00223272	0.0145361	0.459426	0.999982
ZNF230	99.2335	0.00223215	0.0148424	0.0641573	0.999982
MGA	2320.89	0.00223207	0.0146143	0.414321	0.999982
NFIL3	742.33	0.00223197	0.0146665	0.383846	0.999982
ATAD1	1749.31	0.00223182	0.0146064	0.407063	0.999982
ANKRD26	479.103	0.00223103	0.0147791	0.195176	0.999982
YARS2	771.223	-0.00223081	0.0147102	0.298122	0.999982
LINC00667	674.527	-0.00223007	0.0147892	0.262823	0.999982
MIR17HG	117.291	-0.00222886	0.0148488	0.0272224	0.999982
NRDE2	419.681	0.00222849	0.0147567	0.205769	0.999982
GSTO1	5051.51	-0.00222803	0.0145677	0.439714	0.999982
SLC22A5	514.98	0.00222803	0.0147174	0.368364	0.999982
CMBL	7751.98	0.0022274	0.0146001	0.421435	0.999982
RMDN1	830.45	-0.0022273	0.0147269	0.319952	0.999982
RHOC	3354.05	-0.00222674	0.0146423	0.394504	0.999982
GPN1	1412.86	-0.00222548	0.0146065	0.36967	0.999982
ARHGDIA	5199.35	-0.00222476	0.0147529	0.241655	0.999982
NIP7	1623.53	-0.00222448	0.0146583	0.37855	0.999982
ADGRB3	310.475	-0.00222411	0.0147764	0.193162	0.999982
MAGEH1	533.149	-0.00222405	0.0147572	0.189884	0.999982
ATL3	1988.97	0.00222348	0.0145632	0.462196	0.999982
EIF2A	6695.14	0.00222292	0.0146277	0.397876	0.999982
ATP5MC2	5890.1	-0.00222264	0.0145057	0.141042	0.999982
PSMA1	1598.62	0.00222261	0.0147142	0.293552	0.999982
LANCL3	219.994	0.00222134	0.0147968	0.151154	0.999982
ACCS	151.032	-0.00222097	0.0148244	0.0830741	0.999982
PDCD6	2881.62	-0.00222057	0.0145773	0.441273	0.999982
INTS12	1266.77	-0.00222048	0.0146842	0.385113	0.999982
RPL36	8603.25	-0.0022194	0.0146397	0.386087	0.999982
RNF168	2143.9	0.00221919	0.0146587	0.277034	0.999982
DAP	8141.12	0.00221765	0.0146175	0.531413	0.999982
DUSP23	109.919	-0.00221691	0.01485	0.018384	0.999982
SPPL2A	814.757	0.00221666	0.014661	0.394957	0.999982
ODR4	1376.77	0.00221562	0.014737	0.267521	0.999982
RAB14	3877.99	0.00221495	0.0146125	0.412016	0.999982
PSME2	1184.59	-0.00221446	0.0146341	0.374037	0.999982
ATP6V0E1	1134.24	0.00221406	0.0146316	0.397181	0.999982
TNFAIP3	681.447	0.00221338	0.0147154	0.27347	0.999982
MYBBP1A	1917.56	-0.00221248	0.0147724	0.202628	0.999982
HMGN1	4399.14	0.00221178	0.0145721	0.459891	0.999982
PPP1R15B	5416.92	0.00221157	0.0145826	0.325662	0.999982
LITAF	1260.74	-0.00221063	0.0146179	0.40895	0.999982
ZCCHC14	811.863	0.00221011	0.0147182	0.273908	0.999982
NSUN5	1256.5	-0.00221009	0.0147127	0.230183	0.999982
PRKRA	2489.94	-0.00220965	0.0145246	0.524956	0.999982
ERGIC3	4912.77	-0.00220918	0.0145612	0.45192	0.999982
MAN2B1	1186.97	-0.00220837	0.0146401	0.343366	0.999982
H2AFZ	7954.79	0.00220797	0.0146175	0.40789	0.999982
ATP5IF1	3358.77	-0.00220559	0.01464	0.412861	0.999982
ARID5A	242.897	-0.00220556	0.0148065	0.12322	0.999982
RAB18	1391.02	0.00220483	0.014696	0.325708	0.999982
SNX9	5699.7	0.00220428	0.0145228	0.476493	0.999982
COG6	1221.57	0.00220311	0.0147038	0.311315	0.999982
CCDC91	684.802	0.00220286	0.0147695	0.203012	0.999982
S100A16	220.318	-0.00220256	0.0148008	0.126076	0.999982
MMP14	116.829	0.00220245	0.0148437	0.0247325	0.999982
SLC4A1	71.7361	0.00220219	0.014855	0.00672974	0.999982
PVR	595.877	-0.00220101	0.0146925	0.378909	0.999982
TBCB	509.804	-0.00220078	0.014756	0.182397	0.999982
CLSPN	1558.82	0.00220007	0.0146853	0.338918	0.999982
LYRM1	835.582	-0.00219998	0.0146497	0.336493	0.999982
ZC3H12C	557.304	0.00219933	0.0146925	0.277756	0.999982
NDST1	3023.09	0.00219908	0.0145686	0.395999	0.999982
RBL1	1062.18	-0.0021988	0.0146436	0.359883	0.999982
HOXB6	166.818	0.00219805	0.0148142	0.939133	0.999982
SCMH1	1494.7	0.00219585	0.0146185	0.406941	0.999982
KBTBD7	502.175	0.00219574	0.0147384	0.259246	0.999982
DOCK6	411.432	-0.00219554	0.0148156	0.102575	0.999982
GPATCH4	714.872	-0.00219498	0.0147949	0.194869	0.999982
SLC7A1	3856.04	-0.00219399	0.0145727	0.70073	0.999982
NIPA2	3539.14	0.00219392	0.0145333	0.496087	0.999982
ARFIP1	644.872	0.00219384	0.0147105	0.30612	0.999982
ST3GAL1	664.102	-0.00219372	0.0147108	0.433271	0.999982
CYB5B	3321.12	-0.0021935	0.0145174	0.468662	0.999982
FAM193A	990.233	0.00219331	0.0147527	0.0780236	0.999982
TMCO1	2961.72	-0.00219277	0.0145196	0.468866	0.999982
ABCF2	1493.16	-0.00219277	0.0146162	0.387345	0.999982
SSX1	3067.11	-0.00219198	0.0145709	0.443721	0.999982
GABRG1	88.62	0.00219114	0.0148367	0.0373844	0.999982
ECD	2346.04	-0.00218868	0.014566	0.447371	0.999982
MTFR2	788.62	-0.00218866	0.0146904	0.311036	0.999982
CSPP1	723.982	0.0021886	0.0146856	0.341002	0.999982
NFIC	1812.57	0.00218814	0.0147005	0.318974	0.999982
MAP2K2	2838.17	-0.00218776	0.0147338	0.328635	0.999982
ATG13	2617.69	-0.00218739	0.0146907	0.330377	0.999982
UBE2J2	2170.48	-0.00218734	0.014654	0.374745	0.999982
AMH	92.8013	0.0021873	0.0148401	0.0286638	0.999982
PDE11A	294.686	0.0021862	0.014803	0.123079	0.999982
CHST11	1890.55	0.00218569	0.0145746	0.403134	0.999982
SLC36A4	579.917	0.00218556	0.0147799	0.0841529	0.999982
LSM1	1061.42	0.00218539	0.0147069	0.314203	0.999982
ARHGAP22	447.128	-0.00218463	0.0147926	0.148841	0.999982
ARID2	2040.23	0.00218413	0.0146122	0.453534	0.999982
HNRNPH1	6978.58	0.00218376	0.0146163	0.409271	0.999982
C22orf34	535.749	-0.00218363	0.0147492	0.235461	0.999982
KBTBD4	535.976	-0.00218361	0.0147396	0.217888	0.999982
MFSD10	925.601	-0.00218322	0.0147449	0.279785	0.999982
WDR47	656.275	0.00218294	0.0147609	0.214517	0.999982
FZD2	205.058	-0.00218273	0.0148152	0.0892059	0.999982
SIRT4	102.168	0.00218175	0.0148241	0.0729422	0.999982
HP1BP3	6354.51	0.00218174	0.0146425	0.408924	0.999982
MYD88	1693.85	-0.00218163	0.0146257	0.412054	0.999982
GTF3A	2881.36	-0.00218154	0.0145928	0.401982	0.999982
PEX6	1308.77	-0.00218077	0.0146918	0.360532	0.999982
GPI	8247.47	-0.00218064	0.0145861	0.371926	0.999982
YWHAE	10125.7	-0.00218044	0.0145139	0.480532	0.999982
SLC2A13	552.998	0.00217961	0.0147341	0.267361	0.999982
CEP120	1225.31	0.00217904	0.0146881	0.320572	0.999982
CYB561A3	2065.87	-0.00217864	0.0146567	0.453579	0.999982
CTBP1	3503.37	-0.00217857	0.0146882	0.408666	0.999982
MSTO1	190.77	-0.00217797	0.0148172	0.0674312	0.999982
MTCL1	196.903	0.00217784	0.0148103	0.134361	0.999982
MGAT5	1260.85	0.00217736	0.0146106	0.41449	0.999982
AP1AR	441.503	0.00217695	0.014714	0.358779	0.999982
ATG3	1400.77	-0.00217671	0.014652	0.367215	0.999982
PAQR4	794.665	-0.00217646	0.0147879	0.144043	0.999982
SPN	6948.69	0.00217557	0.0147564	0.306397	0.999982
KAT5	1833.81	-0.00217554	0.0146311	0.395237	0.999982
CCDC71	297.768	-0.00217529	0.0148259	0.059308	0.999982
LRRC20	822.015	-0.00217486	0.0147045	0.31102	0.999982
ENSG00000278730	284.431	-0.00217452	0.0147541	0.226028	0.999982
PIGU	958.317	-0.00217424	0.0146988	0.298911	0.999982
BECN1	1790.69	0.00217324	0.0145484	0.461041	0.999982
TMEM263	3862.42	0.00217304	0.0146995	0.319242	0.999982
ST3GAL2	5373.29	-0.00217212	0.0146586	0.367352	0.999982
HNRNPC	12027.9	-0.00217124	0.0145316	0.470788	0.999982
JAGN1	1264.91	-0.00216889	0.0146632	0.311385	0.999982
BRAT1	1646.38	-0.00216833	0.0146767	0.341142	0.999982
OMA1	417.324	0.00216828	0.0147768	0.179302	0.999982
LMAN2	4261.76	0.00216721	0.0145277	0.16746	0.999982
FAM3A	1836.55	-0.00216721	0.0147041	0.309235	0.999982
NACC1	3199.77	-0.00216711	0.0146446	0.38338	0.999982
PNPT1	2234.97	-0.00216658	0.0146915	0.328348	0.999982
COMMD7	1123.37	-0.00216609	0.0146147	0.404694	0.999982
SETX	3160.41	0.00216582	0.0145447	0.392258	0.999982
HSPA13	2001.96	0.00216528	0.0147132	0.228447	0.999982
LINC01287	2847.31	-0.00216509	0.0146791	0.343813	0.999982
TMED9	9278.44	-0.00216486	0.0146433	0.376228	0.999982
NAA20	1124.82	-0.00216482	0.0146242	0.407481	0.999982
ZNF765	303.997	-0.00216453	0.0147665	0.20165	0.999982
ATRN	1722.04	0.00216432	0.0145517	0.452182	0.999982
ZNF473	989.368	-0.00216366	0.0146768	0.346666	0.999982
BSN	68.0835	0.0021634	0.0148443	0.0180792	0.999982
NORAD	6585	0.00216301	0.0144405	0.439637	0.999982
RIC1	1795.06	0.0021626	0.0146158	0.467471	0.999982
RNF130	1227.11	0.0021624	0.0146129	0.0227689	0.999982
TRAPPC11	2239.52	-0.00216233	0.0146239	0.40464	0.999982
GOSR1	1872.8	0.00216179	0.0146423	0.385635	0.999982
STARD10	1542.43	0.0021615	0.0147315	0.279336	0.999982
THAP11	1031.45	0.00216105	0.0146605	0.373231	0.999982
TAF6	2607.61	-0.00216089	0.0146687	0.474112	0.999982
USP42	955.739	0.00216084	0.0146185	0.331333	0.999982
ZDHHC24	361.582	-0.00216021	0.0147781	0.211796	0.999982
CTSL	1871.9	0.00215974	0.0146237	0.423658	0.999982
GIGYF1	1813.53	0.00215972	0.0147374	0.448738	0.999982
PDXK	5204.26	-0.00215922	0.0146616	0.363852	0.999982
POLR3D	3056.88	-0.00215863	0.0145547	0.454824	0.999982
ACVR2B	2345.06	0.0021576	0.0146581	0.316927	0.999982
AZI2	1535.39	0.0021573	0.0146505	0.332809	0.999982
RPF1	1410.02	-0.00215708	0.0146866	0.387359	0.999982
TDRD7	687.558	0.00215701	0.0147359	0.349351	0.999982
LDHA	16528.5	-0.00215578	0.0145277	0.747626	0.999982
SKAP2	869.667	0.00215572	0.0146898	0.314379	0.999982
FUT1	644.567	0.00215479	0.0146758	0.32878	0.999982
AIDA	320.656	0.00215452	0.0147687	0.198597	0.999982
MTMR14	1422.17	-0.00215431	0.0146396	0.385162	0.999982
PCED1B	348.345	-0.00215425	0.0147719	0.189173	0.999982
ZNF711	231.566	0.0021534	0.0148047	0.101504	0.999982
NCAM2	1617.63	-0.00215339	0.0146373	0.350104	0.999982
MZT1	1854.09	0.00215266	0.014766	0.201289	0.999982
ZNF529	532.764	-0.00215259	0.0146987	0.35443	0.999982
UBE3A	3589.79	0.00215244	0.0146414	0.386502	0.999982
ALG10	149.519	-0.0021512	0.0148132	0.0842381	0.999982
TBKBP1	637.333	-0.00215105	0.0147044	0.314658	0.999982
UGT8	543.804	-0.00215099	0.0146957	0.322197	0.999982
MCPH1	1019.62	0.00215012	0.014635	0.399214	0.999982
VWA1	145.757	-0.00215011	0.0148181	0.0640865	0.999982
CHUK	1613.86	0.00214966	0.0146176	0.214375	0.999982
SLCO2B1	1116.06	0.00214947	0.0147065	0.271489	0.999982
WDR55	1760.55	-0.00214925	0.0145841	0.43565	0.999982
PDIA6	13270.2	-0.0021481	0.0144383	0.547243	0.999982
MVP	170.073	-0.00214778	0.0148024	0.112023	0.999982
GPN2	928.284	0.00214773	0.0146805	0.387202	0.999982
NUF2	2076.81	0.00214759	0.0147074	0.289378	0.999982
GPANK1	1644.87	-0.00214751	0.0146311	0.273688	0.999982
CALU	25790.1	0.00214719	0.0146076	0.418271	0.999982
BFAR	2530.42	-0.00214682	0.0145869	0.479986	0.999982
EMC3	2136.75	-0.00214641	0.0145232	0.477833	0.999982
MEX3C	769.371	0.00214632	0.014719	0.267372	0.999982
TRPC1	165.38	0.00214515	0.0148177	0.0910449	0.999982
SP4	454.743	0.00214375	0.0147575	0.215323	0.999982
SIAH2	1790.5	0.00214291	0.014627	0.391978	0.999982
CALM2	7238.74	0.00214271	0.0145688	0.44888	0.999982
TECR	2082.29	-0.00214255	0.0146489	0.370781	0.999982
PIGO	498.991	-0.00214237	0.0146937	0.379468	0.999982
PGLS	858.309	-0.0021413	0.0147281	0.272946	0.999982
RPL10	11728.4	-0.00214033	0.0145526	0.459262	0.999982
CHML	6394.44	0.00214014	0.0145386	0.469617	0.999982
DPF3	67.7073	0.00213996	0.0148327	0.0252414	0.999982
AARS2	1202.39	-0.00213986	0.0147192	0.303658	0.999982
FAM53C	3641.2	0.00213932	0.0146424	0.419525	0.999982
NEMF	1224.67	0.00213919	0.0147255	0.30777	0.999982
HES6	1552.75	-0.00213918	0.0146501	0.376012	0.999982
PPM1F	8302.19	-0.00213907	0.014636	0.39076	0.999982
DLEU1	385	0.00213832	0.0147412	0.424143	0.999982
ABHD3	545.46	0.00213717	0.01474	0.207361	0.999982
LACTB	531.259	0.00213713	0.0147458	0.229763	0.999982
LEMD2	1402.84	0.00213706	0.01467	0.683258	0.999982
KMT2D	6192.68	0.00213705	0.0146903	0.344432	0.999982
NXF1	1750.26	0.00213654	0.0145994	0.416234	0.999982
BROX	1665.67	0.00213608	0.0146638	0.355013	0.999982
FAM162A	1158.24	-0.00213601	0.0146659	0.358608	0.999982
MCM3AP-AS1	277.482	0.00213596	0.0147798	0.161401	0.999982
KLF6	1280.02	0.00213579	0.0147126	0.296803	0.999982
GOLPH3	4417.94	0.00213577	0.0145692	0.449103	0.999982
TARBP2	1721.54	-0.00213474	0.0146729	0.350068	0.999982
UBE2E1	4173.61	0.00213451	0.0145045	0.474591	0.999982
BRIP1	850.603	0.00213441	0.0147311	0.313779	0.999982
PPP1R26	1901.02	-0.0021343	0.0146773	0.375411	0.999982
PSMC3IP	801.339	0.0021335	0.0146556	0.318092	0.999982
RBP5	162.268	-0.0021332	0.0147994	0.118279	0.999982
ST6GAL1	6692.96	-0.00213303	0.014564	0.43572	0.999982
UBR2	3718.54	0.00213283	0.0145627	0.443939	0.999982
MRE11	1614.41	0.00213251	0.0146655	0.376326	0.999982
MACF1	9446.03	0.00213061	0.0146802	0.30437	0.999982
SULT1A1	392.591	-0.00213009	0.0147398	0.232343	0.999982
ATPAF1	1164.2	-0.00212994	0.0146851	0.422219	0.999982
LARP1	10163.1	0.00212967	0.0145205	0.475421	0.999982
RAB1A	4747.98	0.00212825	0.0146371	0.391108	0.999982
KSR1	2168.58	0.0021272	0.0146485	0.399363	0.999982
ACBD3	4318.9	0.00212718	0.0146777	0.345114	0.999982
SLC22A23	279.016	0.00212667	0.0147668	0.196917	0.999982
DNTTIP1	881.03	-0.00212651	0.0146351	0.396144	0.999982
CEP250	1308.79	0.00212638	0.0147164	0.304632	0.999982
ENSG00000233836	339.974	0.00212624	0.0147826	0.147246	0.999982
ZFYVE16	1506.94	0.00212577	0.0146746	0.329134	0.999982
OXR1	1432.47	0.00212561	0.0146901	0.351354	0.999982
UNG	1847.38	-0.00212541	0.0146871	0.32787	0.999982
CEPT1	1376.97	0.00212526	0.0146755	0.285067	0.999982
TRUB1	759.344	0.00212509	0.0147045	0.27817	0.999982
THNSL1	301.332	-0.00212485	0.0147589	0.199888	0.999982
RPL35A	19555.8	-0.00212473	0.0145348	0.472003	0.999982
ZNF706	1719.74	0.00212461	0.0146073	0.384341	0.999982
TTC38	945.559	-0.00212454	0.0146545	0.335968	0.999982
DENND5B	202	0.00212366	0.0147738	0.208348	0.999982
SLC25A17	2174.92	-0.00212335	0.0145641	0.452419	0.999982
SKIV2L	2048.57	-0.00212303	0.0147206	0.281253	0.999982
TFR2	3245.33	-0.00212287	0.0146393	0.392446	0.999982
NSUN6	431.221	-0.00212286	0.0147521	0.216534	0.999982
ITGA2B	519.838	-0.00212229	0.0147615	0.202288	0.999982
IQGAP1	11101.7	0.00212219	0.0144375	0.525943	0.999982
MROH1	370.78	-0.00212197	0.0147781	0.167159	0.999982
FASTKD5	1169.48	0.00212173	0.0145986	0.45361	0.999982
MKI67	4553.86	0.00212162	0.0148098	0.0773318	0.999982
SPON2	296.058	0.00212114	0.0147549	0.215649	0.999982
PDCL3	284.699	-0.00212112	0.0147552	0.213325	0.999982
RBPJ	3424.82	0.00212049	0.0144767	0.455056	0.999982
RIC8B	306.502	0.00212029	0.0147695	0.268991	0.999982
LRFN4	769.391	-0.00212003	0.0147741	0.139126	0.999982
ATP6V1C1	1658.9	0.00212	0.0146346	0.449723	0.999982
NSFL1C	2203.65	-0.00211936	0.0146538	0.316189	0.999982
YBX3	2816.54	-0.00211875	0.0145413	0.492557	0.999982
ZEB2	3287.86	0.0021182	0.01462	0.409263	0.999982
PTGDR2	190.887	-0.00211804	0.0147771	0.453168	0.999982
RBMXL1	973.831	-0.00211763	0.0146744	0.345019	0.999982
LYPLAL1	831.504	-0.00211749	0.0147006	0.296679	0.999982
PRR13	1726.07	-0.00211729	0.0145881	0.430221	0.999982
SFPQ	10663.1	0.00211644	0.0146709	0.353103	0.999982
ENSG00000254319	213.113	-0.00211618	0.0147708	0.173596	0.999982
IVD	73.491	0.00211613	0.0148275	0.0293327	0.999982
MCCC2	3276.54	-0.00211597	0.0145824	0.393771	0.999982
WDR46	2349.37	-0.00211496	0.014577	0.44645	0.999982
TYMS	7105.28	-0.00211409	0.0146168	0.887011	0.999982
CYB5R1	931.132	-0.00211232	0.0146796	0.338313	0.999982
CERS6	1554.49	0.0021123	0.0146126	0.434074	0.999982
BMX	101.79	-0.00211051	0.0148164	0.836701	0.999982
CHCHD4	1316.79	-0.00210961	0.014638	0.38892	0.999982
CDK17	1373.63	0.00210955	0.0147064	0.267036	0.999982
SLC35A4	4084.99	-0.0021094	0.0147001	0.311592	0.999982
DGKQ	814.093	-0.00210938	0.0147164	0.261998	0.999982
UBE2G1	1419.86	0.00210854	0.0145991	0.437921	0.999982
GCH1	337.78	0.00210821	0.0147446	0.234292	0.999982
GPALPP1	489.734	0.00210779	0.0146882	0.24357	0.999982
EPHX2	637.207	-0.00210746	0.0147596	0.250531	0.999982
KNOP1	943.075	-0.0021074	0.0147069	0.301684	0.999982
CCNG1	16932.7	0.00210702	0.0146889	0.329222	0.999982
SBNO1	5195.74	0.00210609	0.0144786	0.507415	0.999982
FGFR1OP	735.201	0.0021058	0.0147032	0.307654	0.999982
RAB11FIP2	570.291	0.0021057	0.0147592	0.219477	0.999982
USP14	6780.2	0.00210551	0.0145489	0.482949	0.999982
NUDT1	416.425	-0.00210503	0.0147391	0.244872	0.999982
CREBRF	332.671	0.00210482	0.0147954	0.110679	0.999982
BCL7A	1133.32	-0.00210418	0.0146403	0.372222	0.999982
ZNF8	239.061	0.0021037	0.0147649	0.350308	0.999982
FAM120AOS	826.04	-0.00210321	0.0147397	0.243648	0.999982
BAHD1	1944.36	-0.00210285	0.0145354	0.478038	0.999982
ANKH	175.469	-0.00210244	0.0147903	0.0906089	0.999982
PMM1	1014.65	-0.00210218	0.0146414	0.34106	0.999982
HTT	3039.39	-0.00210195	0.0146639	0.360014	0.999982
TFDP1	4212.23	0.00210168	0.0145649	0.394598	0.999982
HIP1R	806.766	-0.00210159	0.0146793	0.338599	0.999982
TPM1	851.662	0.0021004	0.0146651	0.331652	0.999982
B3GNT10	160.369	0.00209834	0.0147956	0.11484	0.999982
DPY19L3	1528.48	0.00209798	0.0145632	0.388905	0.999982
XPO4	1824.53	0.00209772	0.0146843	0.720636	0.999982
SMTN	780.863	-0.0020977	0.0147529	0.21885	0.999982
SLC25A15	511.386	-0.00209768	0.0146911	0.285074	0.999982
C12orf66	204.555	-0.00209737	0.0148007	0.0924343	0.999982
MARS2	516.338	-0.00209704	0.0147736	0.175547	0.999982
COG5	4906.71	0.00209666	0.0144454	0.513151	0.999982
GINM1	803.035	-0.00209545	0.0146386	0.381342	0.999982
FAM78A	7474.96	-0.00209532	0.0146489	0.50621	0.999982
N4BP2	1052.01	0.00209515	0.0146511	0.357486	0.999982
CHSY1	1040.02	0.00209472	0.0145963	0.435222	0.999982
PLEKHJ1	2100.21	-0.00209463	0.0146368	0.363574	0.999982
PSIP1	2367.58	0.00209434	0.0146313	0.403197	0.999982
CDC25B	2119.5	-0.0020939	0.0145787	0.436893	0.999982
BTN2A1	781.959	0.00209382	0.0146884	0.335163	0.999982
ZNF174	362.806	0.0020927	0.0147365	0.246245	0.999982
KIAA0232	1611.7	0.0020918	0.0145968	0.430625	0.999982
NAA10	1005.65	-0.00209125	0.0146534	0.36944	0.999982
RPN2	13745.9	-0.00208977	0.0144471	0.503574	0.999982
ELOA-AS1	270.854	-0.0020889	0.0147737	0.163097	0.999982
ABRAXAS2	941.322	0.00208877	0.0147283	0.591515	0.999982
CMIP	3309.14	0.00208836	0.0145869	0.428864	0.999982
GKAP1	153.249	0.00208774	0.0147945	0.150629	0.999982
MYEOV	1020.95	-0.00208769	0.0147552	0.192183	0.999982
MAP4	11355.7	0.00208626	0.0145148	0.425037	0.999982
ZNF226	134.628	-0.00208575	0.0148022	0.0887131	0.999982
PASK	497.149	-0.00208556	0.0147213	0.273419	0.999982
RHOT1	3305.07	0.00208547	0.0146222	0.511593	0.999982
ENTPD6	1134.91	-0.00208481	0.0146374	0.386501	0.999982
NDUFA13	369.696	-0.00208409	0.014744	0.216146	0.999982
ITPKC	651.873	0.00208334	0.0147147	0.293563	0.999982
ZCCHC24	1280.09	-0.0020821	0.0145506	0.471258	0.999982
BAZ2A	10685	0.00208185	0.0145908	0.43501	0.999982
ZBTB48	1190.83	-0.00208165	0.0146489	0.380878	0.999982
PIGL	435.796	-0.00208146	0.0147187	0.337529	0.999982
ADSL	248.177	-0.00208081	0.0147802	0.188984	0.999982
TICAM1	483.019	-0.00207921	0.0147043	0.317427	0.999982
NSMCE4A	580.521	-0.00207864	0.0146998	0.32644	0.999982
CHAF1A	2330.45	0.00207807	0.0144967	0.330426	0.999982
PYGL	1434.67	0.00207804	0.0145995	0.427369	0.999982
PI4K2B	696.163	0.0020778	0.0147215	0.291992	0.999982
UPF3B	923.718	0.00207774	0.0147094	0.311953	0.999982
TET1	5177.05	0.00207756	0.0145325	0.546962	0.999982
ARL16	395.719	-0.002076	0.0147128	0.3306	0.999982
PRICKLE1	129.814	0.00207593	0.0147973	0.10361	0.999982
ZNF281	1740.14	0.00207591	0.0145342	0.477322	0.999982
DHX16	2321.84	0.00207574	0.0145672	0.401713	0.999982
PABPC1	42341.6	-0.00207543	0.0143906	0.549636	0.999982
WDR41	2008.86	0.00207522	0.0145985	0.291578	0.999982
AGPAT1	4188.26	-0.00207503	0.0146601	0.473631	0.999982
HTRA2	1376.48	-0.00207444	0.0146211	0.403117	0.999982
ZNF181	186.921	0.00207392	0.0147838	0.134912	0.999982
GEMIN2	688.311	0.00207388	0.0146623	0.370551	0.999982
IREB2	5799.5	0.00207382	0.0146328	0.395377	0.999982
WBP2	3836.52	-0.00207317	0.0146219	0.405584	0.999982
RHBDD1	1519.96	-0.00207284	0.0146025	0.417328	0.999982
ASF1B	2567.24	-0.00207278	0.0146042	0.422586	0.999982
EIF3A	9909.1	0.00207217	0.0145149	0.48982	0.999982
KMT5A	1881.72	0.0020721	0.0146289	0.396313	0.999982
SESN2	2476.09	0.00207167	0.0147278	0.536235	0.999982
ARPC3	2731.23	0.00207166	0.014606	0.427161	0.999982
CHMP5	1445.42	0.00207083	0.0146958	0.309833	0.999982
LBHD1	403.687	0.0020706	0.0147716	0.150619	0.999982
NDUFA9	478.968	-0.00207058	0.0146893	0.322996	0.999982
EXOC6	1928.84	0.00207037	0.0145678	0.444849	0.999982
VAMP4	1460.37	0.00206999	0.0146908	0.269754	0.999982
ISG15	270.744	-0.00206991	0.0147868	0.159902	0.999982
RCAN1	366.259	0.00206938	0.0147431	0.32731	0.999982
PANK2	806.294	0.00206923	0.0146816	0.399784	0.999982
AP1S2	665.095	0.00206916	0.0146597	0.3654	0.999982
USP40	363.25	-0.00206909	0.0147542	0.215233	0.999982
SMYD3	3098.2	-0.00206842	0.0145299	0.471989	0.999982
ORC4	1737.09	0.00206832	0.0146268	0.437312	0.999982
PDHA1	4310.13	-0.00206821	0.0146433	0.374739	0.999982
ITGAE	291.183	0.00206744	0.0147413	0.232433	0.999982
ZNF772	54.1595	0.00206739	0.0148236	0.0165425	0.999982
GOLGA5	1935.42	0.00206737	0.0146301	0.383502	0.999982
SAMM50	1198.86	-0.00206729	0.0146054	0.37465	0.999982
MPRIP	1784.96	0.00206721	0.0145898	0.492798	0.999982
DAPK1	1459.13	0.00206685	0.0145916	0.65602	0.999982
STXBP2	2029.56	-0.00206595	0.0147281	0.259159	0.999982
HSPA8	36971.6	-0.00206586	0.0145263	0.294853	0.999982
PANK1	397.982	0.00206523	0.0147181	0.266145	0.999982
CXXC5	2185.13	-0.00206503	0.0146259	0.401761	0.999982
SF3B2	10711.4	-0.00206484	0.0144801	0.278335	0.999982
RPL10P9	125.082	0.0020648	0.0148029	0.107909	0.999982
DNAJC18	289.663	0.00206464	0.0147766	0.129918	0.999982
LPCAT2	860.288	0.0020644	0.0146863	0.263302	0.999982
CAMKK1	350.209	-0.00206424	0.0147518	0.18051	0.999982
RGS19	606.088	-0.00206335	0.0147098	0.27193	0.999982
PDPR	2738.75	0.00206273	0.0145192	0.541594	0.999982
BORCS5	182.996	-0.00206126	0.0147787	0.116939	0.999982
TANGO6	724.468	-0.00206067	0.0147169	0.295033	0.999982
MRPL22	1336.52	0.00206051	0.0146147	0.418937	0.999982
UBQLN4	1822.44	-0.00206044	0.0146286	0.54146	0.999982
LINGO1	338.382	-0.00206035	0.0147613	0.267606	0.999982
TMEM59	4609.53	0.00205992	0.0145618	0.432184	0.999982
ZNF84	267.174	0.00205955	0.0147616	0.223244	0.999982
ATP6V1H	894.332	0.00205936	0.0146559	0.403386	0.999982
AKIRIN1	4814.26	0.00205872	0.0146324	0.396603	0.999982
SMAP1	1206.23	0.00205863	0.0145933	0.433831	0.999982
CD44	350.311	-0.00205802	0.0147209	0.217256	0.999982
PABPC4	7785.45	-0.00205781	0.0144506	0.919633	0.999982
C17orf99	108.289	0.0020574	0.0148127	0.0329923	0.999982
ZNF550	358.968	0.00205719	0.014738	0.239294	0.999982
MRPS18C	564.514	0.00205694	0.014689	0.311627	0.999982
TESK2	553.749	0.00205592	0.0147342	0.270723	0.999982
GALM	2448.46	-0.00205447	0.0145302	0.591175	0.999982
DYRK1A	2692.88	0.00205407	0.014525	0.485026	0.999982
ZFR	4778.34	0.00205349	0.0146469	0.364609	0.999982
DIXDC1	762.359	0.0020534	0.0146479	0.473729	0.999982
SLC41A1	1742.98	0.00205316	0.014534	0.355868	0.999982
MFN2	11047.1	-0.00205308	0.0144436	0.428122	0.999982
SPRYD4	259.879	0.00205301	0.0147693	0.215849	0.999982
SMAD3	2578.56	0.00205252	0.0146428	0.415074	0.999982
PYCARD	302.046	-0.00205125	0.0147803	0.129725	0.999982
BAD	652.438	-0.00205099	0.0147115	0.281946	0.999982
RNF149	627.148	0.00205088	0.0147324	0.248433	0.999982
CPT1C	112.961	-0.00205013	0.0147947	0.0800856	0.999982
SLC2A4RG	1202.09	-0.00204898	0.014724	0.25996	0.999982
NT5C2	1768.97	0.00204889	0.0145998	0.518812	0.999982
CDK7	1083.81	0.00204875	0.0146907	0.339497	0.999982
CUL7	2082.67	-0.00204858	0.0146951	0.312958	0.999982
ELF2	1439.68	0.00204835	0.0146447	0.427232	0.999982
SRGAP2C	162.032	0.00204812	0.0147758	0.0918265	0.999982
ECM1	1504.27	-0.0020481	0.0147186	0.274383	0.999982
CPNE3	3372.89	-0.0020479	0.0145722	0.445009	0.999982
FAM76B	594.325	0.00204774	0.0147495	0.131536	0.999982
EDC3	2992.4	-0.00204704	0.0145109	0.533238	0.999982
CTCFL	12315	-0.00204683	0.014461	0.665777	0.999982
FLCN	540.449	0.00204677	0.0146835	0.32807	0.999982
ANXA5	4658.53	0.00204655	0.0145662	0.456594	0.999982
SKIL	681.015	0.00204649	0.0147026	0.293813	0.999982
NETO2	1042.55	0.00204599	0.0145931	0.389721	0.999982
SAAL1	945.499	-0.00204568	0.0146877	0.368643	0.999982
EMILIN2	67.9018	0.0020448	0.0148174	0.00869065	0.999982
TRANK1	1026.17	0.00204458	0.0146921	0.319772	0.999982
SEMA4D	120.696	-0.00204441	0.0147955	0.0653068	0.999982
KIAA1958	1480.85	0.00204247	0.0146163	0.388754	0.999982
SNX19	1508.06	-0.00204224	0.0146448	0.443394	0.999982
TYW3	1900.66	0.00204195	0.0146504	0.385038	0.999982
BST2	3048.85	-0.00204145	0.0145489	0.462933	0.999982
SSBP3	2616.35	0.00204125	0.0145379	0.564452	0.999982
THAP4	1999.89	-0.00204105	0.0146142	0.608411	0.999982
IQCE	260.512	0.00204048	0.0147604	0.227498	0.999982
PSME4	8069.58	0.00204039	0.0144901	0.507254	0.999982
LINC02404	758.432	0.00203983	0.0146716	0.329305	0.999982
EHBP1	1241.99	0.00203801	0.0146219	0.375178	0.999982
SYS1	713.677	0.00203758	0.0146611	0.378227	0.999982
PYGO2	2231.04	-0.00203674	0.0145712	0.542251	0.999982
PLAUR	347.399	-0.00203631	0.014757	0.186716	0.999982
WIPI2	2787.96	0.00203621	0.014525	0.515933	0.999982
TCP1	14337.5	-0.00203592	0.0144406	0.545931	0.999982
MTERF3	643.354	0.00203579	0.0146838	0.41734	0.999982
HDGFL2	1478.83	0.00203556	0.0146301	0.390297	0.999982
NDUFC2	1158.71	0.00203533	0.0147052	0.272842	0.999982
SNX5	3560.21	0.00203463	0.0145763	0.467553	0.999982
GGCX	716.491	-0.00203459	0.0146513	0.389892	0.999982
SIPA1L1	1154.39	0.00203422	0.0146045	0.427373	0.999982
GPAT4	2523.53	0.00203391	0.0145317	0.506756	0.999982
TESPA1	159.847	-0.00203379	0.0147831	0.107262	0.999982
HIF1A	1635.88	0.00203356	0.0146424	0.398478	0.999982
H2AFY	5720.91	-0.00203312	0.0146361	0.274702	0.999982
HAT1	5398.32	0.00203311	0.0145088	0.650665	0.999982
RBM8A	1219.71	0.00203292	0.0145546	0.469194	0.999982
SLC41A3	688.809	-0.00203224	0.0146618	0.290186	0.999982
KIF21B	1052.7	-0.00203212	0.0147148	0.268708	0.999982
DAPK3	865.317	0.00203208	0.0146914	0.427838	0.999982
RPS9	12381.3	-0.00203105	0.0146051	0.423108	0.999982
FAM220A	364.984	0.00203001	0.0147264	0.258663	0.999982
JADE1	2354.92	0.0020292	0.0146863	0.327186	0.999982
CDPF1	209.138	-0.00202916	0.0147598	0.280622	0.999982
NXPE3	310.362	0.00202834	0.0147104	0.274363	0.999982
LMF2	777.802	-0.00202736	0.014688	0.32332	0.999982
KBTBD2	2351.25	0.00202734	0.0146091	0.420662	0.999982
TMEM184C	824.912	-0.00202684	0.0146328	0.382825	0.999982
POP7	1247.14	-0.00202668	0.0146568	0.260492	0.999982
POM121	2211.58	0.00202556	0.0146169	0.412997	0.999982
TSN	3836.16	-0.00202414	0.0144582	0.396504	0.999982
DGKH	434.176	0.0020228	0.0147139	0.325439	0.999982
YPEL5	1341.33	0.00202192	0.0147208	0.271185	0.999982
ZNF589	571.136	0.0020217	0.0146979	0.310806	0.999982
TBC1D20	1436.47	0.00202152	0.0146374	0.39852	0.999982
DSCC1	683.342	0.0020203	0.0147243	0.303867	0.999982
PDE4A	1767.09	0.00201937	0.0146801	0.33768	0.999982
CDC25A	2762.26	0.00201917	0.0145079	0.423889	0.999982
UEVLD	574.136	0.00201905	0.014687	0.314692	0.999982
SHPRH	2003.35	0.002019	0.0145892	0.437424	0.999982
DUS1L	2411.78	-0.00201711	0.014683	0.330229	0.999982
SLC45A3	233.545	0.00201664	0.0147611	0.167205	0.999982
TTC33	898.351	0.00201612	0.0147336	0.261204	0.999982
TAF8	1842.02	0.00201589	0.0146199	0.420568	0.999982
ORC5	1490.01	-0.00201539	0.0145463	0.550744	0.999982
CC2D1A	776.598	-0.00201476	0.0147115	0.290473	0.999982
HSPA14	1566.8	0.00201424	0.0145769	0.481925	0.999982
FAM136A	2881.35	0.0020134	0.0144722	0.542765	0.999982
ATG2B	1161.63	0.00201277	0.0147108	0.272121	0.999982
PER1	1302.38	0.00201271	0.0146663	0.351107	0.999982
MT-RNR2	82732	0.00201171	0.014783	0.103621	0.999982
METTL22	322.132	-0.00201141	0.0147324	0.245296	0.999982
METTL1	260.259	-0.00201055	0.0147743	0.132493	0.999982
FOSL2	114.128	0.00200878	0.0147802	0.118348	0.999982
PLPPR3	707.749	-0.0020086	0.0147379	0.225789	0.999982
RRAGC	458.916	0.00200806	0.0147222	0.203994	0.999982
LINC00467	215.076	-0.00200802	0.0147758	0.123443	0.999982
KIAA1586	990.863	0.00200747	0.0146175	0.393755	0.999982
ZNF816	311.564	-0.0020074	0.0147584	0.174609	0.999982
HEY1	380.42	0.00200666	0.0147299	0.237618	0.999982
ITPKA	746.529	-0.00200653	0.0146883	0.34477	0.999982
UXT	1897.52	-0.00200641	0.0146055	0.400036	0.999982
TMEM81	199.009	0.00200575	0.0147837	0.281757	0.999982
RSRC1	1187.7	0.00200465	0.014599	0.425185	0.999982
LAMP2	6342.25	0.00200455	0.0144504	0.516194	0.999982
TDRD3	427.386	0.00200453	0.0147359	0.250166	0.999982
FAHD2A	348.145	-0.00200334	0.014733	0.235499	0.999982
CNOT10	3336.5	0.00200269	0.0145252	0.533303	0.999982
PGS1	769.067	0.0020024	0.0146276	0.339102	0.999982
VIPAS39	562.304	-0.00200227	0.0146505	0.372273	0.999982
COPE	3516.83	-0.00200207	0.0146998	0.301461	0.999982
NCAPH2	1404.32	-0.00200186	0.0146274	0.404879	0.999982
KDM7A-DT	134.579	-0.00200164	0.0147936	0.0646371	0.999982
VSIR	840.835	-0.00200114	0.0146731	0.365202	0.999982
SLC22A18	150.893	-0.00200111	0.0147814	0.13326	0.999982
RNF20	1185.97	0.00200104	0.0146301	0.344432	0.999982
C14orf93	596.637	-0.00200022	0.014683	0.332101	0.999982
HAUS1	1238.07	-0.00199942	0.0145926	0.474962	0.999982
RAB21	1015.24	0.0019985	0.0146026	0.44029	0.999982
ENSG00000237499	170.674	0.00199845	0.0147764	0.118421	0.999982
STK25	1716.44	-0.00199821	0.0146103	0.44739	0.999982
STX16	1802.51	0.00199807	0.0146542	0.642465	0.999982
PCGF3	1437.06	0.00199784	0.0145547	0.479476	0.999982
RMI1	653.742	0.00199695	0.0146937	0.279354	0.999982
CSF2RB	97.085	0.0019967	0.0147861	0.113725	0.999982
VRK1	3275.53	0.00199596	0.0145933	0.474108	0.999982
MOB1A	7156.57	0.00199547	0.0145195	0.490696	0.999982
EXOC8	925.93	-0.00199432	0.0146262	0.567031	0.999982
SFXN4	1138.2	-0.00199401	0.0146579	0.357959	0.999982
KDELR2	10475.5	0.00199346	0.0146363	0.39273	0.999982
PRADC1	749.095	-0.00199323	0.0146956	0.296694	0.999982
C1QBP	4925.98	-0.0019932	0.0145683	0.51415	0.999982
MGAT1	2731.27	-0.0019922	0.0146055	0.418599	0.999982
PCOLCE	493.467	-0.00199211	0.0146616	0.341083	0.999982
PI4K2A	1330.61	-0.00199207	0.0145759	0.726749	0.999982
XPNPEP1	1324.99	-0.00199175	0.0146804	0.348278	0.999982
JUNB	1015.94	-0.00199041	0.0147368	0.230046	0.999982
IST1	4673.01	0.00199014	0.014548	0.47425	0.999982
ZFPM2	925.072	0.00198846	0.0145991	0.429293	0.999982
VWDE	2693	0.00198831	0.0146177	0.792378	0.999982
NUBP1	876.481	-0.00198763	0.0146335	0.400464	0.999982
STX12	1697.71	-0.00198748	0.0145686	0.45743	0.999982
ARID1B	2673.12	0.00198745	0.0146295	0.400467	0.999982
NOD1	335.485	-0.00198695	0.0147098	0.282565	0.999982
ATF6	3708.08	0.00198674	0.0145704	0.555563	0.999982
NEB	115.416	0.0019866	0.0147921	0.125204	0.999982
RPLP0P6	162.707	-0.00198618	0.014782	0.0966829	0.999982
RNPEPL1	1489.99	-0.00198519	0.0147022	0.282132	0.999982
PCGF6	437.035	0.00198376	0.0146986	0.293665	0.999982
KCTD20	10696.3	0.00198374	0.0144439	0.532378	0.999982
MARCH3	516.763	-0.00198372	0.0146737	0.343149	0.999982
TRIM32	551.579	-0.00198338	0.0146701	0.32905	0.999982
KCTD21	331.762	0.00198332	0.0147198	0.267083	0.999982
DAP3	6091.9	-0.00198298	0.0144477	0.512281	0.999982
MIB2	285.879	-0.00198287	0.0147705	0.827146	0.999982
CAAP1	741.384	0.00198248	0.0147053	0.339017	0.999982
TNRC6A	1710.1	0.00198215	0.0146066	0.423225	0.999982
LCMT1	1071.63	-0.00198204	0.0145852	0.40053	0.999982
DCAF13	3259.47	-0.00198203	0.0144913	0.511092	0.999982
AP1M1	2372.1	-0.00198055	0.014626	0.358405	0.999982
FBXO28	1324.95	0.00198053	0.0145802	0.394881	0.999982
IBTK	2691.37	0.00198034	0.0145971	0.443174	0.999982
RAMAC	148.354	0.00197975	0.0147626	0.13435	0.999982
TPTEP1	1881.87	0.00197856	0.014631	0.394528	0.999982
KDM2A	2608.15	0.00197761	0.014537	0.475629	0.999982
XXYLT1	676.967	-0.00197684	0.0146912	0.290533	0.999982
REPS1	1027.96	-0.00197531	0.0145758	0.439073	0.999982
EXOG	259.741	-0.00197531	0.0147559	0.171158	0.999982
CKS1B	512.799	0.00197521	0.0146949	0.305418	0.999982
CDK5RAP2	3254.88	0.00197493	0.0146306	0.341322	0.999982
USP20	5229.48	-0.00197453	0.0145104	0.581448	0.999982
LPCAT3	1234.05	0.00197431	0.0146165	0.443705	0.999982
TCF25	1170.29	-0.0019742	0.0147233	0.263514	0.999982
METTL4	988.676	0.00197412	0.0147074	0.230136	0.999982
NBDY	194.821	-0.00197367	0.0147494	0.16326	0.999982
KIF16B	768.314	0.00197349	0.0146448	0.392051	0.999982
TPRKB	558.409	0.00197329	0.0146611	0.385278	0.999982
TRIO	114.795	-0.00197283	0.0147869	0.334822	0.999982
PTRHD1	733.801	-0.00197239	0.0146814	0.402865	0.999982
DDB2	319.625	-0.00197227	0.0147298	0.256636	0.999982
CBFA2T2	830.366	0.00197224	0.0146631	0.371847	0.999982
AMHR2	726.607	-0.00197158	0.0146348	0.429521	0.999982
ZNF138	838.128	-0.00197145	0.014608	0.402693	0.999982
CCDC51	365.704	-0.00197143	0.0147225	0.257745	0.999982
RUVBL1	3022.95	-0.00197109	0.0146198	0.325427	0.999982
PAFAH1B1	2678.05	0.00197064	0.0144801	0.51929	0.999982
PPIP5K1	571.699	-0.00197057	0.0146814	0.285775	0.999982
CHPF	1256.87	-0.00197051	0.0146997	0.274507	0.999982
VPS36	902.592	-0.00197015	0.0146678	0.350371	0.999982
LIG1	2368.28	-0.00197009	0.0147258	0.245715	0.999982
SLC44A4	543.015	0.00196939	0.0146794	0.333592	0.999982
RNF139	1459.3	0.0019692	0.014616	0.415544	0.999982
ARMC7	577.867	0.00196902	0.0146997	0.308131	0.999982
MOV10	2321.95	-0.00196788	0.0146768	0.336604	0.999982
IFT80	195.102	0.00196678	0.0147532	0.162953	0.999982
RMC1	1319.25	0.0019666	0.0145469	0.47829	0.999982
PGAM1	499.126	-0.00196652	0.0147157	0.266819	0.999982
KCNN1	132.447	-0.00196596	0.014769	0.11181	0.999982
TMEM79	105.179	-0.00196545	0.0147874	0.0665968	0.999982
PRICKLE3	747.379	-0.00196503	0.0146987	0.30107	0.999982
TRAM2	983.045	0.0019649	0.0146407	0.365653	0.999982
CCM2	1176.36	-0.00196485	0.0145931	0.435479	0.999982
HAUS3	607.571	0.00196436	0.0146706	0.379589	0.999982
AKAP1	1780.29	-0.00196435	0.0146232	0.345955	0.999982
GMFG	717.369	-0.0019643	0.0147103	0.277593	0.999982
GEMIN8	321.595	-0.00196337	0.0147122	0.42422	0.999982
FAM72A	193.889	0.00196336	0.0147453	0.1937	0.999982
PIGBOS1	305.095	-0.00196328	0.0147207	0.255724	0.999982
AGRN	2680.09	-0.00196301	0.0147144	0.304832	0.999982
CSNK2A2	4672.35	0.00196282	0.0144732	0.500748	0.999982
LMTK2	1178.22	0.00196271	0.0146109	0.418537	0.999982
NFE2	7230.79	-0.00196264	0.0145601	0.465572	0.999982
CCNG2	276.307	0.00196262	0.0147577	0.103509	0.999982
CUL9	575.909	-0.00196239	0.0146576	0.413751	0.999982
CDC42BPG	447.257	0.00196171	0.0146995	0.287502	0.999982
CASP7	331.852	-0.00196116	0.0147292	0.394646	0.999982
ACTR8	548.304	-0.0019609	0.0146653	0.327912	0.999982
GCLC	581.141	0.00196061	0.0147203	0.252791	0.999982
TCF19	2015.75	-0.00195997	0.0146455	0.38	0.999982
SFXN5	393.164	0.00195836	0.0147239	0.248487	0.999982
DYNLL1	3062.65	-0.00195792	0.0146059	0.425069	0.999982
C19orf25	742.586	-0.00195757	0.014693	0.431953	0.999982
PPHLN1	1884.72	0.00195666	0.0145282	0.43599	0.999982
PTCH1	462.699	-0.00195645	0.0146549	0.369975	0.999982
ARL6IP5	1167.06	0.00195645	0.0146808	0.287511	0.999982
VPS53	580.481	0.00195507	0.0146832	0.316877	0.999982
RAB40C	909.004	-0.00195436	0.0146939	0.306877	0.999982
NIFK	1420.04	-0.00195414	0.0146783	0.333312	0.999982
PEX19	2180.51	-0.00195339	0.0146152	0.409754	0.999982
CDC14B	505.376	0.00195332	0.0146772	0.318813	0.999982
PLCG2	314.376	-0.00195248	0.0147627	0.141989	0.999982
SERPINI1	210.366	0.00195246	0.0147552	0.11861	0.999982
NRIP3	1500.54	-0.00195213	0.0145617	0.443474	0.999982
SLC39A8	1672.94	0.00195165	0.0146916	0.312003	0.999982
WNK4	1282.69	0.00195162	0.0146217	0.310601	0.999982
FXR1	5735.14	0.00195155	0.0146521	0.310422	0.999982
CYB5R4	819.151	0.00195149	0.014635	0.402833	0.999982
MEIS2	1023.72	0.00195088	0.0146082	0.430342	0.999982
INTS13	2340.64	0.00195085	0.0145953	0.444185	0.999982
PSD4	1322.13	-0.00195032	0.0147214	0.241015	0.999982
NCK1	833.535	0.00195018	0.0146683	0.374353	0.999982
EHMT2	2905.75	-0.00194972	0.0146513	0.355207	0.999982
ACTB	74479	-0.00194945	0.0146525	0.370085	0.999982
CEP70	785.364	0.00194924	0.0146518	0.383281	0.999982
NRAS	5515.33	-0.00194873	0.0145077	0.6808	0.999982
SPART	2341.98	0.00194803	0.0145535	0.481579	0.999982
LCOR	1256.76	0.00194793	0.014569	0.469197	0.999982
TBC1D25	561.883	-0.0019477	0.0146766	0.610878	0.999982
UNKL	582.558	-0.00194762	0.0147148	0.327965	0.999982
IGHE	92.8054	-0.00194741	0.014786	0.0662359	0.999982
RPLP2	16338.9	-0.00194711	0.0145481	0.73619	0.999982
UBL5	2257.91	-0.00194709	0.0146668	0.350175	0.999982
PHF1	2242.96	0.00194706	0.0146688	0.343518	0.999982
NR1D1	186.757	-0.00194596	0.0147392	0.217752	0.999982
TADA2B	979.048	0.00194554	0.0146144	0.404368	0.999982
DNA2	2396.63	0.00194546	0.0146104	0.416631	0.999982
PELP1	2592.28	-0.00194479	0.0146212	0.410812	0.999982
GINS2	1378.96	-0.00194469	0.0146107	0.420745	0.999982
EGLN1	1211.56	0.00194462	0.0146217	0.349919	0.999982
FUNDC1	647.846	0.00194446	0.0146838	0.312903	0.999982
EFCAB2	327.216	0.00194396	0.0147203	0.252452	0.999982
RAD54L	2369.76	-0.00194372	0.0145288	0.50405	0.999982
ZNF511	452.068	-0.00194337	0.0146576	0.358753	0.999982
KEAP1	2628.38	-0.00194321	0.0145183	0.480165	0.999982
DHX37	1236.39	-0.00194245	0.014677	0.312801	0.999982
MT-ND3	13628.2	-0.00194226	0.014664	0.35321	0.999982
EPOR	326.303	0.00194117	0.0147381	0.209733	0.999982
TNRC18	1519.86	0.00194105	0.0147305	0.228688	0.999982
OTUB1	1886.93	-0.00194104	0.0145536	0.475037	0.999982
KLHDC3	7229.61	0.00194071	0.0144624	0.558054	0.999982
BTBD10	465.39	0.00194041	0.014707	0.570316	0.999982
DALRD3	389.587	-0.00193991	0.0146897	0.28723	0.999982
DOK1	581.39	-0.00193983	0.0146744	0.35595	0.999982
AP5M1	1140.42	0.00193965	0.0145871	0.462637	0.999982
HGS	2616.63	-0.00193965	0.0146985	0.320256	0.999982
PIK3CG	3201.78	-0.00193949	0.0145774	0.50387	0.999982
PIK3CB	6106.27	0.00193867	0.0144387	0.544961	0.999982
TRAPPC8	3405.73	0.00193853	0.0145544	0.540085	0.999982
PURA	1462.09	0.0019382	0.01454	0.462406	0.999982
ZMIZ1	3436.8	0.00193776	0.0146098	0.709912	0.999982
SMPD2	231.139	-0.00193723	0.0147341	0.213424	0.999982
NUBP2	1453.21	-0.00193695	0.014651	0.375222	0.999982
CREB5	200.627	0.00193663	0.014749	0.168236	0.999982
FBXO31	871.488	-0.00193567	0.0146072	0.373781	0.999982
ECT2	2847.13	0.00193555	0.0146527	0.361052	0.999982
JMY	590.384	0.00193498	0.0146874	0.34704	0.999982
RGL2	1312.98	-0.00193461	0.0146385	0.388954	0.999982
BANF1	1559.99	-0.00193442	0.01461	0.440103	0.999982
PROSER1	2137.14	0.00193399	0.0145141	0.46818	0.999982
TERF2IP	2118.22	0.00193385	0.0145768	0.416848	0.999982
REX1BD	212.891	-0.00193376	0.0147772	0.0840765	0.999982
POMT1	1088.26	-0.00193375	0.0145721	0.482072	0.999982
ENSG00000171316	2458.65	0.00193343	0.0145874	0.49587	0.999982
GSPT1	10120.2	0.00193341	0.0144968	0.513805	0.999982
ITPR1	1237.37	0.00193289	0.0145771	0.415255	0.999982
NUDT16L1	492.148	-0.00193185	0.0147122	0.367247	0.999982
TES	1807.77	0.0019316	0.0146643	0.35478	0.999982
RAC2	3466.59	-0.00193145	0.014605	0.310896	0.999982
RITA1	1360.41	-0.00193087	0.0146669	0.348894	0.999982
HPRT1	2651.75	-0.0019306	0.0145273	0.488744	0.999982
SIK3	633.11	0.00193003	0.014679	0.327157	0.999982
CEP57	3368.06	0.00192952	0.0146701	0.303422	0.999982
AIFM2	608.995	-0.00192935	0.0146169	0.404184	0.999982
GGCT	885.33	0.00192812	0.0146036	0.424757	0.999982
LINC01029	1652.93	-0.00192719	0.0146307	0.398454	0.999982
TAB1	1416.92	0.00192691	0.014566	0.310287	0.999982
RRP8	1108.51	-0.00192639	0.014561	0.455415	0.999982
SPAG5	6944.69	0.00192589	0.0146078	0.425437	0.999982
ASPSCR1	481.29	-0.00192422	0.0147467	0.115428	0.999982
PRKCQ	850.032	0.00192392	0.0145712	0.46195	0.999982
ENSG00000272068	438.606	-0.00192358	0.0147314	0.221571	0.999982
CREM	1070.07	0.00192341	0.0146982	0.295974	0.999982
ENSG00000285053	117.01	0.00192312	0.0147692	0.107959	0.999982
LGALS12	161.855	0.00192202	0.0147628	0.13355	0.999982
MBOAT1	378.289	-0.00191987	0.0146931	0.332398	0.999982
CDC42BPB	1296.63	0.00191913	0.0146525	0.411748	0.999982
IGSF10	74.954	0.00191865	0.0147911	0.0268676	0.999982
ZCRB1	1315.36	-0.00191849	0.0146674	0.360409	0.999982
C12orf45	427.098	-0.00191792	0.0147063	0.301066	0.999982
CDC16	1386.38	0.00191734	0.0146286	0.376325	0.999982
SCRN3	482.546	-0.00191704	0.0146741	0.314017	0.999982
ZNF354B	156.175	0.00191539	0.0147513	0.191973	0.999982
DCTN3	687.108	-0.00191445	0.0146658	0.399278	0.999982
BCAP29	2635.88	0.00191399	0.0145913	0.413889	0.999982
PICK1	202.958	-0.00191368	0.014737	0.214476	0.999982
PIK3C3	896.123	-0.00191349	0.014627	0.44741	0.999982
KCNE3	203.923	0.00191187	0.0147366	0.189549	0.999982
RPL29	6847.58	-0.00191175	0.0145747	0.456857	0.999982
MXD4	1257.78	0.0019117	0.014668	0.351902	0.999982
SUGP2	3854.09	0.00191071	0.014574	0.458459	0.999982
RCC2	10753	0.00191039	0.0145326	0.588194	0.999982
UGCG	1461.43	0.00190914	0.0145504	0.49392	0.999982
XPO7	10833.5	-0.00190913	0.0144497	0.633978	0.999982
ARHGAP6	2282.46	0.00190852	0.0145967	0.408425	0.999982
BCL10	445.788	0.00190728	0.0146757	0.304482	0.999982
RILP	553.982	-0.00190717	0.0146894	0.284871	0.999982
LINC00659	60.3611	-0.00190668	0.0147878	0.0374963	0.999982
BABAM1	687.964	-0.00190667	0.0146663	0.330612	0.999982
BCL9	478.673	-0.00190649	0.014667	0.344282	0.999982
RNF13	400.088	0.00190604	0.0146923	0.316712	0.999982
MAGED1	846.502	-0.00190575	0.0146827	0.349754	0.999982
TSKU	586.504	-0.00190552	0.0146782	0.347618	0.999982
MOSPD1	248.562	0.00190531	0.0147227	0.568414	0.999982
TEX19	152.218	-0.00190523	0.0147649	0.119714	0.999982
SNX30	866.73	0.00190409	0.0146106	0.408486	0.999982
WNK2	70.8599	-0.0019037	0.0147826	0.133574	0.999982
HSPA1L	148.12	0.00190358	0.0147485	0.167369	0.999982
ZFP91	3559.12	0.00190321	0.0144811	0.357686	0.999982
EFCAB14	2849.34	0.00190253	0.0145286	0.570696	0.999982
SNRNP48	2165.58	0.00190224	0.0146261	0.364755	0.999982
SETD5	8025.63	0.00190208	0.0145419	0.485737	0.999982
STMN3	741.988	-0.00190194	0.0146722	0.314113	0.999982
ZNF232	244.792	0.00190192	0.0147167	0.270966	0.999982
ACTR5	462.275	-0.00190129	0.0146951	0.374106	0.999982
PUS1	764.408	-0.00190115	0.0146893	0.28038	0.999982
LENG1	147.215	-0.00190085	0.0147525	0.197613	0.999982
WDTC1	3037.84	-0.00190084	0.0145581	0.477095	0.999982
LINC01128	322.958	0.00190039	0.0147064	0.262258	0.999982
GYG1	966.824	-0.00190017	0.0145988	0.377754	0.999982
TRIM7	223.019	-0.00189961	0.0147402	0.207413	0.999982
ZXDB	198.381	0.00189956	0.014743	0.19509	0.999982
ST7L	360.073	0.00189846	0.0146965	0.312269	0.999982
KDELC1	585.374	0.00189831	0.0146762	0.434673	0.999982
CDC37	3532.89	-0.00189828	0.0144483	0.519875	0.999982
SFSWAP	1932.09	0.00189823	0.0146265	0.375373	0.999982
SEM1	2110.2	0.00189797	0.0145713	0.50464	0.999982
SEC14L1	3142.3	0.0018972	0.0145349	0.553605	0.999982
SFXN1	5919.36	0.00189691	0.0144475	0.531679	0.999982
VDR	222.694	-0.00189677	0.0147415	0.170873	0.999982
UBE2D2	3379.61	0.001896	0.0145095	0.497903	0.999982
RASA2	831.767	0.00189481	0.0146423	0.406784	0.999982
PLCL1	1309.06	0.00189453	0.0145627	0.357021	0.999982
LCA5	275.111	0.00189445	0.0147324	0.195271	0.999982
ENSG00000225528	125.895	0.00189391	0.0147729	0.0768136	0.999982
TSC2	1296.98	-0.00189342	0.0147096	0.338965	0.999982
PSEN1	1480.35	0.00189319	0.014607	0.418962	0.999982
ENSG00000283403	700.199	0.00189284	0.0146405	0.506595	0.999982
CCDC137	1251.83	0.00189273	0.014659	0.453522	0.999982
RAB23	962.086	0.00189268	0.0145947	0.44374	0.999982
UBAC2	2396.51	0.00189266	0.0145007	0.500582	0.999982
CHD8	3310.6	0.00189263	0.0144318	0.553713	0.999982
QDPR	655.115	-0.0018926	0.0146678	0.344505	0.999982
SBF1	2729.18	-0.0018925	0.0146325	0.396585	0.999982
PYGB	1041.56	0.00189239	0.0146067	0.451044	0.999982
GTPBP10	1044.61	-0.00189226	0.0145923	0.425075	0.999982
KDM7A	1456.42	0.00189195	0.0146719	0.340474	0.999982
CCDC125	274.299	0.00189141	0.0147274	0.224243	0.999982
UHRF1	920.835	0.00189131	0.0146397	0.421667	0.999982
CERS5	537.184	-0.00189096	0.0146761	0.286222	0.999982
MAP3K10	243.374	0.00189068	0.0147245	0.228957	0.999982
ENSG00000229180	244.572	-0.00189052	0.0147449	0.217479	0.999982
BBS12	344.164	0.00189024	0.0147062	0.284966	0.999982
MRM1	352.017	-0.00188965	0.0147343	0.205678	0.999982
ICK	419.37	0.00188811	0.0147137	0.368176	0.999982
ARL8A	627.451	-0.00188769	0.0146675	0.364869	0.999982
EEF1B2	1869.32	-0.00188747	0.0145853	0.424819	0.999982
PSMD13	6153.17	-0.00188746	0.0144943	0.518696	0.999982
C19orf66	300.163	0.00188736	0.0146963	0.305262	0.999982
ITGA5	5465.01	0.00188672	0.0146053	0.429681	0.999982
NDUFA12	1552.08	-0.00188617	0.0145564	0.466186	0.999982
PCMTD1	686.657	0.00188566	0.0146878	0.322784	0.999982
ZBTB26	437.269	0.0018856	0.01472	0.242585	0.999982
SIGLEC12	71.1663	-0.00188557	0.0147834	0.0384667	0.999982
TRA2A	1292.66	0.0018852	0.0146358	0.541792	0.999982
ELK1	2379.17	-0.00188501	0.01458	0.4326	0.999982
ENSG00000260289	125.706	-0.00188469	0.0147638	0.0932662	0.999982
TPGS2	4567.65	-0.00188448	0.0145605	0.480343	0.999982
TBC1D2	300.14	-0.00188397	0.0147189	0.211253	0.999982
PSMB6	2884.32	-0.00188332	0.0144917	0.501271	0.999982
KDM1A	10709.7	0.00188297	0.0144393	0.332201	0.999982
HNRNPUL2	1599.77	0.00188146	0.014537	0.495123	0.999982
SLC38A2	14138.4	0.00188056	0.0147687	0.0883251	0.999982
ERMARD	441.377	-0.00188049	0.0146699	0.348702	0.999982
ZWINT	3452.72	0.00188015	0.0144803	0.534186	0.999982
ZNF557	60.9604	0.00187994	0.0147834	0.0346351	0.999982
BLOC1S5	960.674	0.00187881	0.0145759	0.470168	0.999982
FASTK	1728.16	-0.00187845	0.0146011	0.434977	0.999982
CXorf56	536.135	0.00187801	0.0146564	0.364499	0.999982
XYLT2	394.677	-0.00187787	0.0146881	0.268935	0.999982
ABHD8	297.488	0.00187774	0.0147212	0.336716	0.999982
GOT1	4049.64	-0.00187742	0.0146012	0.433208	0.999982
MAT2A	2152.49	-0.00187684	0.0146955	0.293971	0.999982
ADM2	180.147	0.00187676	0.0147391	0.2136	0.999982
FAAP20	1121.34	-0.00187638	0.0147028	0.292162	0.999982
HEATR3	571.48	0.00187576	0.0146517	0.353113	0.999982
ZDHHC18	1731.16	0.00187489	0.0145051	0.519164	0.999982
NUDT6	279.961	0.00187447	0.0147168	0.299813	0.999982
SDR39U1	565.937	-0.00187425	0.0146446	0.42075	0.999982
TMA16	772.127	-0.00187404	0.0146781	0.327479	0.999982
NCALD	300.891	-0.00187323	0.0147017	0.300509	0.999982
ATXN2L	9673.47	0.00187317	0.0145315	0.496223	0.999982
NUB1	4503.06	-0.0018726	0.0144941	0.530103	0.999982
SAGE1	563.979	-0.00187243	0.0147309	0.287743	0.999982
C12orf29	1214.93	0.0018722	0.0145642	0.463394	0.999982
ASNSD1	1119.59	0.00187163	0.0146569	0.524337	0.999982
LYPLA1	5169.95	0.00187125	0.0145628	0.435538	0.999982
UCK2	2777.44	-0.00187069	0.0145384	0.495775	0.999982
TRAF2	1621.8	0.0018706	0.0146537	0.36986	0.999982
MTM1	654.666	0.00187036	0.0146615	0.365979	0.999982
MRPL18	2496.84	-0.00186959	0.0144906	0.607312	0.999982
BRD7	1294.57	0.00186916	0.0145432	0.419775	0.999982
PLIN3	5074.02	-0.00186912	0.0145064	0.569394	0.999982
TAF1D	3929.91	0.00186906	0.0146425	0.384341	0.999982
KHDC4	1902.8	0.00186901	0.0146906	0.304643	0.999982
ERCC4	486.212	0.00186801	0.0146826	0.332091	0.999982
LZTS2	1492.64	-0.00186782	0.0145735	0.459133	0.999982
KCNK5	2051.92	-0.00186772	0.0145143	0.500725	0.999982
ELOA	2486.53	0.00186732	0.0144614	0.54138	0.999982
BCORL1	1693.41	0.00186638	0.0145164	0.490192	0.999982
ENSG00000036549	2141.17	0.00186631	0.0145184	0.482602	0.999982
DCP1B	109.344	-0.00186628	0.0147677	0.0853705	0.999982
F12	292.217	-0.00186628	0.0147421	0.173234	0.999982
NDUFC1	1245.19	-0.00186586	0.0145882	0.324307	0.999982
POLR3G	1283.27	-0.00186584	0.0145647	0.568732	0.999982
NOP53	5342.59	-0.00186502	0.0145662	0.467435	0.999982
PPM1A	1411.88	0.00186417	0.0145895	0.390916	0.999982
ENGASE	461.26	-0.00186394	0.0146875	0.34048	0.999982
LARP4B	3400.45	0.00186262	0.0144789	0.378937	0.999982
ZPR1	2029.18	-0.00186237	0.0145304	0.403942	0.999982
L2HGDH	613.849	-0.00186147	0.0146502	0.363624	0.999982
MED17	113.643	-0.00186145	0.0147603	0.136355	0.999982
EEF1A1P16	129.287	0.0018612	0.0147708	0.0651671	0.999982
PDE7A	1253.32	0.00186105	0.0145124	0.491977	0.999982
ZNF81	220.827	0.00186047	0.0147075	0.263122	0.999982
CLK2	1083.81	-0.00186018	0.014634	0.397202	0.999982
GAB2	3877.52	0.00185976	0.0146067	0.471545	0.999982
DAAM1	455.444	0.00185919	0.0146653	0.288908	0.999982
AURKAIP1	2306.1	-0.00185908	0.0146801	0.387874	0.999982
NCEH1	264.549	0.00185847	0.0146973	0.29137	0.999982
TRAF3	1338.42	0.0018582	0.0145932	0.462527	0.999982
ZNF441	248.495	0.00185819	0.0147368	0.206177	0.999982
FOXD2-AS1	667.601	-0.00185776	0.0146464	0.397837	0.999982
RNF8	1205.83	0.00185761	0.0146201	0.378148	0.999982
NAIF1	695.113	0.00185751	0.0146026	0.433693	0.999982
ANAPC16	2424.42	0.00185734	0.0144975	0.640923	0.999982
CLPX	3269.78	0.00185708	0.0145213	0.462597	0.999982
EED	1395.87	0.00185693	0.0146189	0.457007	0.999982
ITCH	3871.9	0.00185646	0.0144667	0.536807	0.999982
UBA7	187.592	-0.00185553	0.0147534	0.186747	0.999982
RSRP1	929.638	0.00185535	0.014726	0.21719	0.999982
TIA1	3151.58	0.0018545	0.0145147	0.534995	0.999982
POMGNT2	743.09	-0.00185418	0.0146847	0.28425	0.999982
PNMA8A	1622.41	-0.00185294	0.014529	0.499852	0.999982
PRELID2	509.804	0.00185232	0.0146498	0.401767	0.999982
RBCK1	834.191	-0.00185213	0.0146647	0.341915	0.999982
RPL35	9017.24	-0.00185179	0.0145663	0.585668	0.999982
IL1R1	439.83	0.00185123	0.0147028	0.226233	0.999982
ENSG00000227748	109.351	-0.00185082	0.0147652	0.0970435	0.999982
XPO1	16625.1	0.00185027	0.0144575	0.545267	0.999982
MRM2	993.759	-0.00184975	0.0145831	0.452976	0.999982
ENSG00000188002	657.868	-0.00184951	0.0146207	0.420434	0.999982
RWDD2A	291.74	0.00184947	0.0147145	0.245228	0.999982
TOR1A	1730.89	-0.00184947	0.0144829	0.523612	0.999982
MYO18B	477.938	0.00184936	0.0147298	0.189534	0.999982
ADI1	2371.26	-0.00184911	0.0146282	0.402472	0.999982
LTV1	1179.08	0.00184865	0.014584	0.431739	0.999982
NIFK-AS1	169.615	-0.00184843	0.0147459	0.151615	0.999982
STRN4	3340.74	-0.00184799	0.0145986	0.437205	0.999982
HIST2H2BE	1245	-0.00184759	0.0147127	0.272703	0.999982
CDC45	7576.5	-0.00184649	0.0145578	0.476457	0.999982
EXOC7	1638.59	-0.0018458	0.0146428	0.445975	0.999982
SRPRA	11616.5	-0.00184548	0.0145566	0.477398	0.999982
GAK	1975.08	-0.00184521	0.0146593	0.356907	0.999982
CENPH	2160.93	-0.0018452	0.0146012	0.365082	0.999982
KIFC1	4903.52	0.00184516	0.0146427	0.384273	0.999982
GMEB2	608.619	-0.00184433	0.0146191	0.394861	0.999982
KLF15	96.6379	-0.00184416	0.01477	0.0651283	0.999982
EMC1	3614.16	-0.00184415	0.0145622	0.477241	0.999982
KIAA2013	1745.43	-0.00184366	0.0146346	0.575109	0.999982
ZDHHC9	1422.86	-0.00184363	0.0145047	0.511435	0.999982
