## Supplemental Table 4 for "Placental Cell Conditioned Media Modifies Hematopoietic Stem Cell Transcriptome In Vitro" (part 3 of 3)

### Sheet: order_by_fc (continued)
gene_symbol	baseMean	log2FoldChange	lfcSE	pvalue	padj
ZNF414	174.854	-0.00184261	0.014736	0.181242	0.999982
CEP135	728.129	0.00184185	0.0146715	0.364627	0.999982
RPL41	238.668	-0.00184147	0.0147091	0.253959	0.999982
PRSS8	401.993	0.00184138	0.0147129	0.249676	0.999982
MICU2	733.271	0.00184122	0.0146777	0.324028	0.999982
SELENOI	2901.14	0.0018411	0.0145166	0.487397	0.999982
VPS4A	1841.03	-0.00184098	0.0145172	0.506411	0.999982
TRAK1	2796.6	0.00184088	0.0144912	0.528022	0.999982
TRADD	124.441	-0.00183951	0.0147589	0.100955	0.999982
EHHADH	356.104	-0.00183904	0.0147089	0.308714	0.999982
SNAPIN	524.94	-0.00183834	0.0146302	0.394941	0.999982
STK17B	1075.22	0.00183821	0.0147119	0.25451	0.999982
CARM1	4253.15	-0.00183754	0.014485	0.540281	0.999982
DENND4A	1341.58	0.00183665	0.014631	0.448682	0.999982
LAPTM4A	3169.68	0.0018366	0.0145808	0.460075	0.999982
AIF1L	158.688	-0.00183659	0.0147496	0.143969	0.999982
PGRMC1	2895.54	-0.00183537	0.014488	0.527657	0.999982
RUBCN	1245.92	0.00183532	0.0146106	0.425749	0.999982
ARHGAP12	728.002	0.0018353	0.014635	0.382654	0.999982
PTPN2	1118.38	0.00183406	0.0145745	0.466391	0.999982
SEC61B	1982.12	-0.00183394	0.0145353	0.455107	0.999982
PSAT1	3833.21	0.00183391	0.0146943	0.29227	0.999982
TNFRSF1A	1200.38	-0.00183387	0.0146111	0.377256	0.999982
SETD1B	920.37	0.00183363	0.0146415	0.338463	0.999982
SLC25A16	238.57	-0.00183328	0.014709	0.248164	0.999982
DHRS7B	263.016	-0.00183254	0.0147073	0.266503	0.999982
PRKAG1	2724.73	-0.00183205	0.0145028	0.515525	0.999982
HDAC8	572.654	0.00183196	0.01464	0.383404	0.999982
ATG16L2	172.029	-0.00183195	0.0147604	0.094856	0.999982
RPP25	254.872	-0.00183178	0.0147221	0.221842	0.999982
GRK3	1015.57	0.00183143	0.0146102	0.459018	0.999982
RBM6	1467.27	0.00183128	0.0146132	0.522642	0.999982
C1orf131	385.055	-0.00183121	0.0146999	0.327376	0.999982
ZNF791	644.15	0.00183117	0.0146465	0.533311	0.999982
CTC1	658.597	-0.00183052	0.0147076	0.261425	0.999982
ZDHHC14	759.434	0.00182988	0.0147108	0.238535	0.999982
DTNBP1	768.269	0.00182964	0.0145882	0.451012	0.999982
ANKRD12	1060.06	0.00182959	0.0146494	0.42768	0.999982
IGFL2-AS1	61.1261	0.00182924	0.0147786	0.0213537	0.999982
TMEM94	997.835	-0.00182915	0.0146792	0.348227	0.999982
MOCS1	232.89	-0.00182836	0.0147204	0.223678	0.999982
RBFA	311.679	-0.00182816	0.0147253	0.20729	0.999982
SERINC2	132.412	0.00182809	0.0147437	0.14928	0.999982
FLNA	30439.8	0.00182782	0.0146041	0.433779	0.999982
ITPK1	1252.77	-0.0018271	0.0145884	0.449175	0.999982
ZNF391	738.609	0.0018269	0.014632	0.316788	0.999982
EXPH5	273.761	0.00182689	0.0147135	0.214133	0.999982
MUC20-OT1	336.775	0.00182673	0.014731	0.193832	0.999982
GSTCD	952.466	0.00182666	0.0146443	0.363601	0.999982
LRRFIP1	1366.01	0.00182614	0.0145537	0.431154	0.999982
RAB5IF	198.3	0.00182613	0.0147472	0.143172	0.999982
LINC00847	484.875	-0.00182558	0.0146442	0.372645	0.999982
DTYMK	1132.95	-0.00182558	0.0146458	0.380443	0.999982
TSEN2	547.181	-0.00182464	0.0146929	0.297809	0.999982
ETV5	1258.29	-0.00182334	0.0145795	0.458323	0.999982
LNPK	2456.63	0.00182331	0.014611	0.42584	0.999982
EEF2KMT	188.7	-0.00182167	0.0147575	0.0965091	0.999982
PSKH1	807.175	-0.00182159	0.0146419	0.377502	0.999982
PER3	1342.74	0.0018214	0.0145272	0.478522	0.999982
SPINDOC	1148.52	-0.00182103	0.0145804	0.466959	0.999982
N4BP3	580.282	0.00182077	0.0146643	0.348192	0.999982
COPB1	12960.9	0.00182023	0.0146026	0.435749	0.999982
GALNT11	1773.69	-0.00181981	0.0145575	0.563267	0.999982
UBQLN2	1253.41	-0.00181934	0.0145539	0.485893	0.999982
SLC9A8	316.759	-0.00181929	0.014693	0.288088	0.999982
CYP20A1	230.685	-0.00181915	0.0147228	0.266332	0.999982
NRBP2	202.051	-0.00181897	0.0147453	0.135154	0.999982
XPA	200.922	-0.00181827	0.014719	0.22941	0.999982
LRIG2	1250.42	0.00181813	0.0146151	0.405251	0.999982
TC2N	530.966	-0.0018179	0.0146381	0.389618	0.999982
MIDN	1538.98	-0.0018178	0.0146333	0.358332	0.999982
SCYL1	4320.63	-0.00181774	0.0145324	0.49089	0.999982
CORO2A	2781.87	-0.00181756	0.0145425	0.432482	0.999982
NCAPG	4929.57	0.00181718	0.0145918	0.338976	0.999982
CCDC82	780.737	0.0018171	0.0146721	0.331963	0.999982
AMZ2	1079.06	-0.00181687	0.0146086	0.355466	0.999982
MCM8	1034.16	0.00181659	0.014681	0.318373	0.999982
PGD	13625.6	-0.00181541	0.0143904	0.581098	0.999982
OR51B4	810.6	0.00181474	0.0146876	0.304206	0.999982
NRM	676.009	-0.00181407	0.0146491	0.379196	0.999982
GGA3	2643.42	0.0018137	0.0145927	0.372724	0.999982
PI4KAP1	109.478	-0.0018136	0.0147646	0.0729367	0.999982
CYTH3	1738.74	0.00181328	0.0146039	0.378401	0.999982
SLC26A6	879.862	-0.00181309	0.0146422	0.378236	0.999982
APLP1	219.881	-0.0018128	0.0147135	0.240667	0.999982
FBXO21	540.479	-0.00181214	0.014641	0.384977	0.999982
FRMD8	1163.24	0.00181178	0.0146273	0.387777	0.999982
FPGT	481.004	-0.00181108	0.014688	0.319749	0.999982
UBBP4	2709.51	-0.00181066	0.0145803	0.467561	0.999982
GORASP1	3213.37	-0.00181013	0.0144452	0.567054	0.999982
TENT5C	704.281	0.00180896	0.0146831	0.434386	0.999982
TAF2	2849.71	-0.00180878	0.0145413	0.602035	0.999982
NUDT5	2934.17	-0.00180857	0.0145292	0.503038	0.999982
MED18	375.055	0.00180831	0.0146975	0.276782	0.999982
PCNX4	1497.43	0.00180809	0.0145394	0.503663	0.999982
PSMB9	114.683	-0.00180781	0.0147471	0.133998	0.999982
SLC35C2	1401.66	-0.0018075	0.014602	0.436891	0.999982
ENSG00000278535	1201.22	-0.0018075	0.014665	0.39609	0.999982
COPG1	7513	-0.00180679	0.0145598	0.477809	0.999982
SESN1	573.761	0.00180576	0.0146409	0.322017	0.999982
HBG1	5424.33	-0.00180569	0.0146782	0.304494	0.999982
SAMD5	102.309	0.00180463	0.014745	0.137475	0.999982
CRLF3	2596.91	0.0018038	0.0145661	0.511484	0.999982
ZNF672	1823.65	-0.00180313	0.0146558	0.36515	0.999982
TIMELESS	5262.34	-0.00180295	0.0145592	0.513856	0.999982
CDH24	791.2	0.00180255	0.0146329	0.394801	0.999982
TEAD2	811.391	-0.00180222	0.0145982	0.446981	0.999982
PLK1	7910.65	-0.00180142	0.014581	0.521683	0.999982
CRADD	742.563	-0.00180125	0.0145966	0.443524	0.999982
SGSM2	385.849	-0.00180119	0.0147053	0.258916	0.999982
REV1	1051.57	0.00180114	0.0146217	0.540509	0.999982
CS	9978.37	-0.00180105	0.0143738	0.589974	0.999982
ATXN2	2532.37	0.0018005	0.0145153	0.358227	0.999982
BABAM2	436.861	-0.00179997	0.0146925	0.292361	0.999982
RPL34	7677.03	-0.00179913	0.0145389	0.496232	0.999982
CARD8	551.147	0.00179773	0.0146709	0.333101	0.999982
ZFPL1	1188.59	-0.00179706	0.0146447	0.0216275	0.999982
RPL15	15576.6	-0.00179705	0.0144546	0.552263	0.999982
PSMB10	129.113	-0.001797	0.0147438	0.138705	0.999982
MCM3AP	5953.34	-0.00179692	0.0144612	0.53769	0.999982
RSAD1	1323.91	0.00179674	0.0146089	0.795882	0.999982
MRPL57	446.195	-0.00179556	0.0146974	0.239337	0.999982
DBI	1107.24	0.00179551	0.0145852	0.423241	0.999982
RBM4B	273.876	-0.00179503	0.0147085	0.206435	0.999982
COL14A1	551.409	0.00179418	0.0146574	0.27698	0.999982
SSR3	10524	0.00179412	0.0144831	0.761958	0.999982
TUBB	64714.7	-0.00179408	0.0144637	0.124388	0.999982
SLC7A8	1100.16	-0.0017939	0.0147092	0.24722	0.999982
SPTBN2	1964.61	0.00179365	0.0146597	0.391168	0.999982
PTPRC	3328.72	0.00179305	0.0146336	0.39711	0.999982
SLC25A42	1930.28	-0.00179253	0.0145127	0.529326	0.999982
IRAK1BP1	153.014	0.00179137	0.0147273	0.0839446	0.999982
UBE2L6	695.784	-0.00179104	0.0146272	0.40235	0.999982
ZNF841	236.16	-0.00178947	0.0147208	0.190152	0.999982
ZNF808	148.841	-0.00178799	0.0147312	0.179369	0.999982
SKA2	2050.2	0.00178778	0.0146105	0.418603	0.999982
CAP1	12266.7	-0.00178771	0.0144009	0.496333	0.999982
ZNF569	292.863	0.00178718	0.0147035	0.268179	0.999982
BMP1	1075.75	-0.00178634	0.0146034	0.412007	0.999982
DPH6	415.707	-0.00178604	0.0146786	0.303283	0.999982
HIPK3	1397.49	0.00178528	0.0145885	0.443872	0.999982
TIMM44	2369.91	-0.0017852	0.0144954	0.534096	0.999982
TCEA1	2110.18	0.00178501	0.0146597	0.412302	0.999982
ZBTB41	1191.44	0.00178336	0.0146137	0.298365	0.999982
ZNF286A	145.443	0.00178317	0.0147347	0.169219	0.999982
GYS1	1210.05	-0.00178298	0.0146469	0.406543	0.999982
TRIM23	405.284	0.00178277	0.0146967	0.287467	0.999982
ENSG00000255042	87.0451	-0.00178249	0.0147503	0.225945	0.999982
ENSG00000259959	91.64	-0.0017814	0.0147531	0.0940929	0.999982
TNKS2	1901.65	0.00178139	0.0145119	0.533733	0.999982
GYG2	296.496	-0.00178133	0.014685	0.303521	0.999982
ACTR3B	474.22	-0.00178102	0.0146656	0.3456	0.999982
SPOP	1787.8	-0.00178044	0.0145044	0.478635	0.999982
CORO7	363.829	-0.00178	0.0146518	0.37477	0.999982
ANO10	3203.73	0.00177992	0.0145543	0.437071	0.999982
CSTF1	1602.13	-0.00177988	0.0144996	0.502543	0.999982
NGLY1	2938.31	-0.00177983	0.0145674	0.315415	0.999982
UBXN2A	1237.82	0.00177953	0.0146144	0.427141	0.999982
ANGPT1	1592.26	0.00177891	0.0145009	0.543244	0.999982
SPPL3	883.193	0.00177862	0.0145668	0.472122	0.999982
HLA-E	3240.27	-0.00177852	0.0145744	0.445399	0.999982
ARHGAP19	2830.1	0.00177847	0.014588	0.772648	0.999982
CAVIN2	4007.16	-0.00177832	0.0146297	0.42564	0.999982
ZFAND2A	244.453	0.00177804	0.0147093	0.252257	0.999982
PCBD2	167.563	-0.00177786	0.0147334	0.161922	0.999982
TADA1	1203.29	-0.0017773	0.014609	0.417452	0.999982
NDUFAF6	386.561	0.00177704	0.0146588	0.325224	0.999982
HEPACAM2	206.772	0.00177696	0.0147276	0.181787	0.999982
UROS	529.438	0.00177664	0.0146224	0.390204	0.999982
DUT	2675.54	0.00177633	0.0146382	0.385491	0.999982
SRD5A3	368.971	-0.00177622	0.0146881	0.291618	0.999982
PCNA	5211.31	0.00177619	0.0144013	0.582101	0.999982
ANKRD16	178.692	-0.00177552	0.0147288	0.207956	0.999982
KPNA5	623.071	0.00177536	0.0146878	0.291081	0.999982
NDRG3	1906.94	0.0017746	0.0144719	0.508893	0.999982
GABARAPL2	2396.72	0.00177456	0.0145695	0.457117	0.999982
CDC6	4098.36	-0.00177405	0.0145833	0.334594	0.999982
BRCA2	398.07	0.00177356	0.0147148	0.520536	0.999982
TSC1	1027.2	0.00177346	0.0146362	0.38413	0.999982
FBXO44	418.517	0.0017732	0.0146985	0.310338	0.999982
TNFAIP1	1252.75	-0.00177318	0.014567	0.796011	0.999982
NUP133	4363.05	0.00177273	0.0144756	0.554403	0.999982
VAMP3	1907.25	0.00177233	0.0145145	0.454741	0.999982
S100P	35.8041	0.00177217	0.0147734	0.0149165	0.999982
SIRT2	1398.74	-0.00177205	0.0145604	0.449316	0.999982
TIMM23	3403.77	-0.00177168	0.0144758	0.475521	0.999982
TMEM201	1167.69	-0.00177114	0.0146632	0.305969	0.999982
BRD2	10142.1	0.00177055	0.0145215	0.476679	0.999982
KHK	375.346	-0.00177027	0.0146627	0.384245	0.999982
SCFD2	800.662	-0.00176993	0.014647	0.328468	0.999982
MEF2D	988.003	0.0017694	0.0146284	0.39728	0.999982
RPS26	123.001	-0.00176932	0.0147448	0.113634	0.999982
HINFP	752.475	0.0017688	0.0146428	0.381565	0.999982
ANAPC2	587.556	-0.00176818	0.0146872	0.263964	0.999982
GAB3	1819.36	0.00176759	0.0145554	0.502641	0.999982
UBE2D3	7610.7	0.0017675	0.014454	0.584359	0.999982
SLC25A23	2259.61	-0.00176749	0.014634	0.395358	0.999982
MXD1	1249.04	0.00176731	0.0146203	0.408705	0.999982
ZNF823	499.917	0.00176486	0.0146911	0.370106	0.999982
PIAS4	1112.73	0.00176439	0.0146664	0.342168	0.999982
DCAF12	3782.69	0.00176429	0.0145854	0.447295	0.999982
KAT2A	1222.08	-0.00176414	0.0146359	0.393082	0.999982
CNNM2	390.954	0.00176402	0.0146544	0.371865	0.999982
FUK	618.923	-0.00176309	0.0146347	0.378164	0.999982
CENPBD1	794.732	-0.00176292	0.0146425	0.290072	0.999982
ASAP3	1396.02	-0.00176243	0.0145343	0.518599	0.999982
KATNAL1	641.033	0.00176175	0.0146136	0.432625	0.999982
PGR	795.911	0.00176152	0.0146229	0.404596	0.999982
PXK	726.193	0.00176136	0.014611	0.411178	0.999982
PCSK6	449.407	0.00176135	0.014662	0.432717	0.999982
FBXL4	895.495	0.00176124	0.0146019	0.438251	0.999982
ERF	1795.88	-0.001761	0.0145658	0.466789	0.999982
MAST4	635.503	0.00176027	0.0146249	0.435415	0.999982
IL23A	581.982	0.00176023	0.0146534	0.360631	0.999982
HSP90AB1	73781.3	-0.00175988	0.0144697	0.54812	0.999982
PHF14	1506.58	0.00175964	0.01459	0.493113	0.999982
ABL1	10769.8	0.00175922	0.0145481	0.493819	0.999982
ZBTB14	450.207	0.00175857	0.0146494	0.393674	0.999982
HEPH	4630.05	0.00175818	0.0144716	0.460858	0.999982
ARL13B	583.458	0.00175789	0.014658	0.350406	0.999982
LSM7	2010.84	-0.0017569	0.0145767	0.456174	0.999982
PIP4P2	1066.16	0.00175665	0.014622	0.425894	0.999982
IGF1	906.533	0.00175652	0.014676	0.342345	0.999982
AKR1C1	3934.19	0.00175629	0.014674	0.326594	0.999982
COPS5	1974.84	-0.00175539	0.0144562	0.512077	0.999982
RIPK2	1237.55	0.00175516	0.0146575	0.37759	0.999982
CCDC18-AS1	184.032	-0.00175485	0.0147117	0.229225	0.999982
HAND2	104.39	-0.00175483	0.0147406	0.117535	0.999982
SIN3A	2783.71	-0.00175437	0.0144697	0.550233	0.999982
GBP2	342.24	0.00175427	0.0147194	0.211888	0.999982
MRPL1	382.624	-0.00175425	0.0147082	0.230914	0.999982
SERPINF1	1154.63	0.00175424	0.0145696	0.467238	0.999982
TAZ	626.766	-0.00175423	0.014655	0.414049	0.999982
NDUFAF3	417.448	-0.0017539	0.0147293	0.111845	0.999982
MRPL36	337.742	-0.00175389	0.0146974	0.269571	0.999982
SLC25A22	1339.4	-0.00175329	0.0146416	0.383407	0.999982
ZNF445	1750.65	-0.00175241	0.0145558	0.523073	0.999982
POP4	718.132	-0.00175163	0.0145729	0.451844	0.999982
IPP	409.61	0.00175122	0.0146968	0.249693	0.999982
STAT3	7840	-0.00175118	0.0143099	0.627763	0.999982
AGPAT4	469.204	0.00175069	0.0146337	0.334135	0.999982
SMNDC1	1314.41	0.00175056	0.014569	0.444571	0.999982
IFNGR2	1567.11	0.00175052	0.0145334	0.718637	0.999982
SELENON	1582.83	-0.00175016	0.0145991	0.426875	0.999982
KANSL1	1439.95	0.00175014	0.0145108	0.460009	0.999982
CACYBP	3785.64	0.00174969	0.0145538	0.652947	0.999982
CPSF3	2924.88	-0.00174964	0.0146166	0.397465	0.999982
CASP3	1522.81	-0.00174947	0.0145529	0.493863	0.999982
SNIP1	651.793	0.00174945	0.014611	0.439891	0.999982
SMIM1	240.204	-0.00174911	0.0147302	0.303963	0.999982
PIK3CA	1462.96	0.00174899	0.0146198	0.361965	0.999982
EREG	168.49	0.00174892	0.0147329	0.166423	0.999982
SLC25A10	410.732	-0.0017486	0.0147063	0.313427	0.999982
SETD9	113.679	-0.00174824	0.0147386	0.129866	0.999982
PLBD1	1133.73	0.00174794	0.0145435	0.523422	0.999982
FAHD2CP	70.8643	-0.00174734	0.0147596	0.0531793	0.999982
ENSG00000214748	84.1361	-0.00174721	0.0147635	0.0448151	0.999982
C1orf112	1297.92	-0.00174718	0.0146276	0.399209	0.999982
ZHX3	731.095	0.00174641	0.0146251	0.416366	0.999982
CDC123	3277.03	-0.00174574	0.0145423	0.498696	0.999982
NONO	10551.1	-0.00174482	0.0144695	0.538728	0.999982
HLA-C	94.0528	0.00174479	0.0147437	0.137037	0.999982
ACTR6	1989.75	-0.00174358	0.0146298	0.753901	0.999982
AKNA	790.423	-0.00174298	0.014665	0.349732	0.999982
STN1	644.119	-0.00174296	0.0145955	0.483483	0.999982
REXO1	1442.11	0.00174249	0.0146402	0.362964	0.999982
BRD8	4478.33	0.00174245	0.0146492	0.319219	0.999982
FDFT1	22325.2	-0.00174244	0.0145492	0.541067	0.999982
NFE2L3	679.793	-0.00174221	0.0146255	0.414498	0.999982
CARS	3299.03	0.00174135	0.0146455	0.335172	0.999982
CDC20	7667	-0.00174135	0.0146426	0.383708	0.999982
DNM1	582.981	-0.00174134	0.0146628	0.299237	0.999982
C1orf109	1814	0.00174079	0.0145479	0.515424	0.999982
NPL	443.034	0.00173958	0.0146398	0.413518	0.999982
KCNQ1OT1	324.951	-0.00173919	0.0147038	0.226913	0.999982
LTA4H	2140.1	0.00173909	0.0145498	0.45429	0.999982
SIMC1	858.597	-0.00173847	0.0145563	0.612276	0.999982
PRKX	1299.64	0.00173769	0.0146071	0.520989	0.999982
IL17RC	666.591	-0.00173739	0.0146736	0.272519	0.999982
ENSG00000251138	324.795	0.00173678	0.0146956	0.255826	0.999982
DNAJC8	4759.95	0.00173593	0.0145051	0.529576	0.999982
MID1IP1	2581.91	-0.00173457	0.0145358	0.468268	0.999982
BBX	1336.18	0.00173433	0.0145717	0.473041	0.999982
SNX10	729.358	0.00173422	0.0146485	0.373193	0.999982
MED9	617.142	-0.00173416	0.0146048	0.414785	0.999982
MIER3	993.442	0.00173386	0.0146321	0.372772	0.999982
ELP6	1578.41	-0.00173301	0.0145149	0.457723	0.999982
DNAJC10	3359.55	-0.00173242	0.0145704	0.697163	0.999982
RBM42	1994.31	-0.00173186	0.014622	0.412061	0.999982
HIPK2	1980.6	0.00173161	0.0145897	0.48146	0.999982
IMPDH2	9791.56	-0.00173129	0.0143659	0.556811	0.999982
OTULIN	1847.5	0.00173073	0.0145038	0.589876	0.999982
MOB3C	347.445	0.00173026	0.0146475	0.377976	0.999982
AKAP12	96.9317	0.00173009	0.014743	0.114037	0.999982
RNF38	580.792	0.00172854	0.0146016	0.43781	0.999982
G6PD	5864.37	-0.00172838	0.0145335	0.507586	0.999982
NLGN2	454.679	0.00172779	0.0146651	0.234714	0.999982
LRRC37B	236.751	0.00172741	0.0147003	0.261317	0.999982
ZNF143	1367.58	0.00172721	0.0146082	0.433163	0.999982
DDX52	1922.44	0.00172716	0.0145275	0.609498	0.999982
PRRC2A	26486.4	0.00172648	0.0145368	0.506643	0.999982
GMFB	1456.64	-0.00172643	0.0146095	0.911449	0.999982
TSLP	89.7989	0.00172597	0.0147446	0.0981695	0.999982
ESRRB	1746.92	-0.00172554	0.0146388	0.388241	0.999982
PNRC1	393.682	0.00172533	0.014722	0.203807	0.999982
DHX15	8075.33	0.00172471	0.0143969	0.523669	0.999982
DERL3	183.853	-0.0017239	0.0147142	0.215074	0.999982
TMEM164	3396.08	-0.00172365	0.0144717	0.512122	0.999982
GTF2H3	1606.83	-0.00172362	0.0145836	0.357345	0.999982
HEMK1	340.17	-0.00172362	0.0146612	0.363895	0.999982
ZNF670	399.635	0.00172225	0.0146995	0.23813	0.999982
MED29	929.603	-0.00172128	0.0145845	0.434269	0.999982
MFSD13A	349.457	-0.00172102	0.0146661	0.558004	0.999982
APOBEC3B	1011.16	-0.0017202	0.0145899	0.38333	0.999982
STK3	872.868	0.00171987	0.0146305	0.377533	0.999982
NRSN2	913.33	-0.00171843	0.014573	0.45058	0.999982
HK1	27623.5	-0.00171768	0.0143908	0.59404	0.999982
SNRPA	3877.94	-0.00171692	0.0146112	0.429859	0.999982
ZNF420	265.446	0.00171661	0.0147098	0.248529	0.999982
KIAA1328	216.362	0.00171649	0.0147049	0.253433	0.999982
TMEM268	747.426	-0.00171638	0.0146048	0.459354	0.999982
LINC01232	100.34	-0.00171625	0.0147335	0.134569	0.999982
CCDC12	1213.86	-0.00171559	0.0145253	0.509864	0.999982
BAIAP3	132.762	-0.00171553	0.0147385	0.131574	0.999982
BRCC3	434.64	0.0017152	0.0146931	0.33171	0.999982
PNMT	64.8235	-0.0017152	0.0147538	0.107212	0.999982
EFCAB7	105.752	0.00171494	0.0147356	0.153157	0.999982
TRIM8	687.811	0.00171435	0.014646	0.364818	0.999982
STARD8	1884.82	-0.00171356	0.0146403	0.492851	0.999982
MAU2	1817.2	0.00171352	0.0145634	0.482973	0.999982
TAMM41	572.555	-0.00171342	0.0146277	0.404628	0.999982
CAPZB	6990.31	-0.00171336	0.014458	0.551434	0.999982
UTP3	820.385	-0.00171273	0.014656	0.391363	0.999982
MTMR12	1754.41	0.00171196	0.014456	0.565594	0.999982
ISL2	332.289	-0.00171189	0.0146712	0.184609	0.999982
RBM20	578.075	0.00171183	0.0146201	0.42165	0.999982
SPAG4	120.962	-0.00171064	0.0147303	0.142859	0.999982
FAM241B	220.993	-0.0017106	0.014689	0.264725	0.999982
GAL	953.322	-0.00170968	0.0146229	0.390026	0.999982
FUT11	496.249	0.00170966	0.0146662	0.289146	0.999982
TENT5B	132.093	0.00170937	0.0147288	0.15406	0.999982
FGF11	86.5629	-0.0017093	0.0147405	0.165336	0.999982
DDX60L	205.948	0.00170923	0.0146962	0.40146	0.999982
IFT122	470.38	-0.0017083	0.0146624	0.326529	0.999982
EIF1	15084.8	0.00170794	0.0145521	0.495055	0.999982
RRM2B	1572.9	0.00170786	0.0145927	0.50966	0.999982
STRADB	456.237	-0.00170784	0.0146614	0.82366	0.999982
SURF4	12912.9	-0.00170733	0.0144927	0.953626	0.999982
PPA1	8171.85	0.00170729	0.0145153	0.509336	0.999982
ECHDC3	375.148	-0.00170722	0.0146659	0.337973	0.999982
B3GNT5	1622.48	0.00170718	0.0145279	0.234562	0.999982
SP100	958.781	0.00170698	0.0145771	0.469175	0.999982
HSD17B11	2269.03	0.00170658	0.0145896	0.393536	0.999982
SNUPN	680.221	-0.00170645	0.0145964	0.547297	0.999982
PANX1	423.276	0.00170631	0.0146371	0.391897	0.999982
MYCBP	1357.07	-0.00170627	0.0145641	0.51069	0.999982
U2SURP	5196.56	0.00170561	0.0146465	0.651242	0.999982
MFSD1	721.057	0.00170559	0.0146432	0.381783	0.999982
ENTPD3-AS1	106.613	-0.00170552	0.0147332	0.133746	0.999982
UPF1	7861.6	0.00170528	0.0145598	0.488214	0.999982
ZSCAN25	625.41	-0.00170434	0.0145738	0.515868	0.999982
C19orf44	171.303	0.00170432	0.0147092	0.227004	0.999982
NOC2LP1	137.93	-0.001704	0.014724	0.168516	0.999982
PPP2R1B	2159.06	-0.00170364	0.0145483	0.587219	0.999982
ENSG00000161940	156.044	-0.00170342	0.0147194	0.145119	0.999982
LRSAM1	522.597	0.0017025	0.0146064	0.419784	0.999982
CHTF18	549.264	-0.00170118	0.014711	0.216881	0.999982
CARNMT1	709.652	0.00170113	0.0146088	0.439159	0.999982
MAPKBP1	660.84	0.00170083	0.0146569	0.367052	0.999982
TMEM120A	756.722	-0.00170067	0.0145526	0.592512	0.999982
RAP1GDS1	1435.59	0.00170009	0.0145108	0.446572	0.999982
APEX2	1236.11	-0.00170007	0.0145286	0.527054	0.999982
FAHD2B	353.981	-0.00169946	0.01468	0.31353	0.999982
TTC13	387.966	0.00169931	0.0147042	0.169338	0.999982
MOGS	3114.67	-0.00169911	0.0145287	0.652018	0.999982
AIFM1	3594.34	-0.00169893	0.0144339	0.600748	0.999982
KMT2B	2401.83	0.00169891	0.0146444	0.407167	0.999982
GRK2	5508.09	-0.00169861	0.0145833	0.462959	0.999982
FIGNL1	1097.46	0.00169856	0.0145742	0.472341	0.999982
RPS23	7440.77	0.00169854	0.0145544	0.49384	0.999982
PCGF5	2390.52	0.00169844	0.0145189	0.517506	0.999982
ELF4	4174.77	-0.00169786	0.0144605	0.636593	0.999982
ENSG00000272716	47.2956	-0.00169703	0.0147549	0.0341406	0.999982
ZC3HAV1	2095.08	0.00169686	0.0144834	0.525604	0.999982
TMEM8A	2108.89	-0.00169668	0.0145506	0.653781	0.999982
RAD18	2739.86	0.00169658	0.014523	0.549668	0.999982
DCTN1	2291.03	-0.00169643	0.0145738	0.459729	0.999982
IMPDH1	2601.29	-0.00169635	0.014584	0.399121	0.999982
FBRS	2686.76	0.00169538	0.0145386	0.380142	0.999982
DMTF1	1713.52	0.00169461	0.0146453	0.376869	0.999982
ATP6V1E2	200.388	-0.00169431	0.0147108	0.262612	0.999982
PRDM15	524.329	0.00169422	0.0146532	0.315063	0.999982
FAM49B	4556.05	0.00169397	0.0144137	0.541182	0.999982
USP9X	6889.63	0.00169376	0.0144074	0.597066	0.999982
XAB2	2655.37	-0.00169303	0.0145169	0.524576	0.999982
ENSA	3518.58	-0.00169285	0.0145261	0.517496	0.999982
TXLNA	3249.81	0.00169248	0.0145682	0.485356	0.999982
SLC44A2	2232.08	0.0016924	0.0145049	0.537036	0.999982
STX6	932.247	0.00169233	0.0145912	0.465115	0.999982
HPS6	262.655	-0.00169218	0.0147052	0.406433	0.999982
ZRANB2	3113.82	-0.00169184	0.0145855	0.510716	0.999982
ARRB1	1291.21	0.00169181	0.0145646	0.487737	0.999982
DIS3L	921.565	-0.00169132	0.0145624	0.457593	0.999982
DIS3L2	486.921	-0.00169121	0.014628	0.404441	0.999982
SMPD4	3917.99	0.00169064	0.0144534	0.569002	0.999982
SEMA4C	2642.26	-0.0016906	0.0145443	0.502495	0.999982
ENSG00000261087	85.8404	0.00169055	0.0147577	0.0225316	0.999982
BAG6	14583.2	-0.00169036	0.0144807	0.550172	0.999982
SNAP47	1499.1	-0.00168974	0.0145217	0.513376	0.999982
MTRR	1369.31	0.00168958	0.0145812	0.406657	0.999982
UMPS	738.33	-0.00168877	0.0146081	0.433475	0.999982
PLEKHA2	1197.1	-0.0016887	0.0145117	0.537383	0.999982
ZCCHC8	1088.55	0.00168776	0.0146345	0.373102	0.999982
RBBP5	2123.58	0.00168746	0.0145068	0.649668	0.999982
MMD	689.815	0.00168739	0.0146156	0.422262	0.999982
HSD17B6	104.172	0.00168737	0.0147377	0.124017	0.999982
IPPK	726.917	0.00168567	0.0145792	0.466017	0.999982
HYOU1	14363.8	-0.00168562	0.014505	0.534232	0.999982
FAM76A	348.762	-0.00168494	0.014663	0.335855	0.999982
DHX32	1168.13	0.0016849	0.0145326	0.53298	0.999982
COX7A2L	3638.5	-0.00168421	0.0144884	0.523243	0.999982
ASTE1	176.74	-0.00168414	0.0147202	0.178372	0.999982
CHM	488.155	0.00168409	0.0146593	0.314569	0.999982
ZDHHC19	114.528	-0.00168385	0.0147297	0.159054	0.999982
ERCC6	669.172	0.0016833	0.0146129	0.500928	0.999982
RBBP4	8610.28	0.00168309	0.0144553	0.567786	0.999982
UBE2K	7047.33	0.00168275	0.0144882	0.435153	0.999982
MFSD12	1380.43	-0.00168266	0.0146837	0.292901	0.999982
TSEN54	791.241	-0.00168258	0.0146145	0.419573	0.999982
LMLN	539.307	0.00168132	0.0146421	0.379064	0.999982
ZNF691	333.207	-0.00168117	0.0146535	0.378991	0.999982
SNRPB2	901.823	-0.00168104	0.0146253	0.409733	0.999982
NME7	458.218	0.00168006	0.0146389	0.37246	0.999982
PIK3R4	1551.72	-0.00167913	0.0145175	0.530287	0.999982
SLC16A1-AS1	250.697	0.00167904	0.0146839	0.30409	0.999982
SLC25A4	880.542	-0.00167886	0.0145398	0.513209	0.999982
MFSD11	490.889	-0.00167877	0.0146231	0.399223	0.999982
OCRL	1499.33	0.00167837	0.0145582	0.583821	0.999982
SF3A3	7945.87	-0.00167831	0.0145052	0.485371	0.999982
MSH5	109.201	-0.00167811	0.0147436	0.0816741	0.999982
PPP2R2A	3462.62	0.00167797	0.0145441	0.474935	0.999982
SERINC1	3604.1	0.00167741	0.0146465	0.375634	0.999982
ATP5PO	3552.46	0.00167726	0.0144399	0.620881	0.999982
RTRAF	2427.24	-0.00167719	0.0144622	0.547856	0.999982
VPS13C	2265.31	0.00167702	0.0145975	0.427451	0.999982
GALNT7	1295.25	0.00167668	0.0146446	0.390338	0.999982
PLPP2	78.5648	0.00167647	0.0147343	0.0931731	0.999982
LRRC57	694.771	0.00167617	0.0145668	0.464837	0.999982
PRKAR2A	5281.33	-0.001676	0.0143623	0.615872	0.999982
PPP1R8	2832.54	-0.00167564	0.0144719	0.557782	0.999982
SEC24C	12944.2	-0.00167531	0.0145312	0.489756	0.999982
ZNF500	358.928	-0.00167448	0.0146539	0.345514	0.999982
MICAL3	717.55	0.00167412	0.0146405	0.341636	0.999982
ENSG00000284976	571.351	-0.00167402	0.0146616	0.385848	0.999982
UBE2J1	3142.45	0.00167359	0.0144615	0.471416	0.999982
GTPBP4	4664.43	-0.00167325	0.0144715	0.559801	0.999982
NACA3P	49.5124	0.0016732	0.0147511	0.159422	0.999982
KLHL28	340.278	0.00167306	0.0146787	0.246105	0.999982
PTPN23	2910.35	0.00167223	0.0145708	0.784331	0.999982
SMURF1	1563.08	0.00167182	0.0145367	0.476281	0.999982
RPRD2	2071.57	0.00167167	0.0144815	0.563772	0.999982
COL4A3BP	1346.14	0.00167122	0.0145257	0.478074	0.999982
LZTS3	319.82	-0.00167102	0.0146663	0.332746	0.999982
TMEM218	300.057	-0.00167093	0.0146722	0.363368	0.999982
ZC3H14	1578.81	0.00166996	0.014545	0.505258	0.999982
DTL	3610.53	-0.00166976	0.0145517	0.498005	0.999982
CDKN1B	1202.46	0.00166929	0.0145799	0.480991	0.999982
ZSCAN30	411.052	0.00166879	0.0146635	0.368221	0.999982
TMEM182	225.687	-0.00166874	0.0146889	0.277433	0.999982
STXBP4	439.747	0.00166862	0.0146326	0.457538	0.999982
RNF24	4927.3	0.00166828	0.0144754	0.569954	0.999982
DHRS7	502.629	-0.00166818	0.0146079	0.414664	0.999982
SPHK1	771.139	-0.00166804	0.0146455	0.51321	0.999982
LRBA	7817.49	0.00166798	0.0144844	0.552003	0.999982
PKIB	752.575	0.0016671	0.0146396	0.383387	0.999982
KLHDC10	5535.5	-0.00166663	0.0144297	0.653525	0.999982
POMP	1992.37	0.00166654	0.0145095	0.49595	0.999982
HEMGN	5588.8	0.0016663	0.01464	0.386762	0.999982
TCN1	565.753	0.00166615	0.0146874	0.242542	0.999982
ARID1A	5528.97	0.00166613	0.0144887	0.549376	0.999982
CLN6	337.875	-0.00166596	0.0146992	0.243866	0.999982
C8orf88	854.914	0.00166488	0.0146249	0.416091	0.999982
PKLR	1376.4	0.00166455	0.0146524	0.363826	0.999982
PSMC5	3519.2	-0.00166439	0.0144656	0.563701	0.999982
OSTF1	824.953	-0.00166364	0.0145479	0.505045	0.999982
ACSF2	260.842	0.00166347	0.0146845	0.331168	0.999982
IPMK	430.319	0.00166343	0.0147011	0.23963	0.999982
FLNB	5595.18	-0.00166198	0.0143637	0.622007	0.999982
NEDD4L	1164.55	0.00166198	0.0145328	0.521611	0.999982
DOK3	631.522	-0.0016618	0.0146801	0.883848	0.999982
NAGLU	389.416	-0.00166153	0.0146506	0.372871	0.999982
RC3H1	890.007	0.00166153	0.0145525	0.483103	0.999982
RBM23	2378.76	0.00166033	0.0144882	0.554673	0.999982
PPCS	329.546	-0.00166021	0.0146381	0.425262	0.999982
LINC00958	1440.32	-0.00165965	0.014598	0.535865	0.999982
ZGRF1	541.758	0.00165962	0.0146598	0.364506	0.999982
ENSG00000255471	123.14	0.00165947	0.0147132	0.209071	0.999982
EPG5	766.361	0.00165946	0.0145931	0.451356	0.999982
ERLEC1	2642.99	0.00165936	0.0145933	0.455338	0.999982
SYMPK	3672.7	-0.00165856	0.0145737	0.303178	0.999982
B4GALT3	2856.93	-0.00165797	0.0144924	0.544008	0.999982
ZNF93	630.564	0.00165722	0.0146444	0.395863	0.999982
NUFIP1	250.579	-0.00165707	0.0146937	0.265967	0.999982
UBXN2B	518.824	0.00165668	0.01462	0.409161	0.999982
MAGEF1	1036.94	0.00165654	0.0146064	0.466653	0.999982
SCAMP3	2391.37	-0.00165599	0.0145151	0.711167	0.999982
ASNS	174.976	-0.00165597	0.0147177	0.197113	0.999982
ABCC10	879.781	-0.00165533	0.0146812	0.240281	0.999982
ARHGEF19	415.089	-0.0016546	0.0146769	0.311681	0.999982
LINC00963	1476.9	-0.00165412	0.0145921	0.417088	0.999982
EPS15	4146.77	0.00165402	0.0144396	0.554214	0.999982
PHYH	269.65	-0.00165378	0.014679	0.330717	0.999982
TRIM68	513.569	-0.00165365	0.014623	0.376451	0.999982
ZNF605	44.4327	0.00165329	0.0147477	0.0887864	0.999982
PRMT5	7426.8	-0.00165246	0.0144234	0.585842	0.999982
OCEL1	781.69	-0.00165221	0.014623	0.382908	0.999982
PLAGL2	1503.44	0.00165196	0.0144711	0.44965	0.999982
GINS3	514.061	-0.00165193	0.0146329	0.359479	0.999982
ZNF740	2013.03	0.00165136	0.0144559	0.541319	0.999982
TUBB2A	906.527	0.00165068	0.014629	0.405179	0.999982
LZTR1	868.723	-0.00165046	0.0146154	0.369965	0.999982
ZNF496	4717.15	0.00165044	0.0144475	0.518837	0.999982
SCLT1	987.111	0.00165005	0.0146405	0.369388	0.999982
RBM27	1264.92	0.00164939	0.0145773	0.4641	0.999982
RRP1	1506.01	-0.00164938	0.014609	0.441958	0.999982
GTF2F1	3349.89	-0.00164925	0.0144082	0.565416	0.999982
ENSG00000272654	56.3276	-0.00164901	0.0147425	0.0494923	0.999982
ARL1	3773.81	0.00164842	0.0145355	0.515811	0.999982
GPKOW	1352.06	-0.00164832	0.0145161	0.518235	0.999982
ZNF701	117.174	0.00164785	0.014717	0.207974	0.999982
CDAN1	1749.72	-0.00164768	0.0146115	0.391541	0.999982
SDC4	666.816	-0.00164588	0.0145923	0.472333	0.999982
CPEB1	253.281	0.00164577	0.014673	0.266013	0.999982
ASPRV1	56.4335	0.00164562	0.0147396	0.0785649	0.999982
CHD4	15398.1	0.001645	0.0143939	0.604519	0.999982
GNB2	7173.62	-0.00164404	0.0145094	0.697249	0.999982
SLC36A1	438.433	0.00164388	0.014648	0.362825	0.999982
NAA60	1292.94	-0.00164377	0.0145149	0.552237	0.999982
STAT2	1916.56	-0.0016425	0.0145363	0.520215	0.999982
GNPDA2	691.418	0.00164246	0.0145912	0.459237	0.999982
TRAF6	556.773	-0.00164246	0.0146156	0.425313	0.999982
SPPL2B	759.348	-0.00164131	0.0146445	0.43951	0.999982
RNFT1	242.488	0.0016413	0.0146751	0.305262	0.999982
TMEM99	761.946	-0.00164129	0.0146487	0.378278	0.999982
ATP13A1	1696.89	-0.00164037	0.0146365	0.380877	0.999982
CXorf40B	614.458	-0.00164027	0.0145832	0.468536	0.999982
TBC1D13	1427.63	-0.00164023	0.0145429	0.554819	0.999982
ZMYM5	375.581	0.00163994	0.0146636	0.341592	0.999982
MCMBP	2756.26	0.00163932	0.0144952	0.75256	0.999982
AK6	989.402	0.00163927	0.0145852	0.466573	0.999982
AKR1C3	554.163	0.00163891	0.0147399	0.067383	0.999982
CCDC120	174.255	0.00163854	0.0146966	0.235011	0.999982
FAM126A	2699.92	0.00163823	0.014483	0.560806	0.999982
ZNF207	7151.53	-0.00163822	0.0144808	0.661666	0.999982
RFC1	3678.06	0.00163812	0.014539	0.513558	0.999982
GNS	2161.6	0.00163789	0.0144667	0.58149	0.999982
INTS5	1217.39	-0.00163783	0.0145689	0.541205	0.999982
HBG2	11767.1	0.00163768	0.0146302	0.403549	0.999982
TOP3B	2858.22	-0.00163671	0.0146365	0.389323	0.999982
TIMM8B	542.27	-0.00163643	0.0146478	0.389453	0.999982
PPP1R35	790.293	-0.00163575	0.0146551	0.365913	0.999982
NDUFAF4	799.142	0.00163573	0.0145791	0.472507	0.999982
NDUFAF1	808.502	-0.00163484	0.0145524	0.471293	0.999982
CNOT11	2770.58	0.0016348	0.0144667	0.567542	0.999982
LANCL2	410.636	-0.00163469	0.0146625	0.343733	0.999982
EMC3-AS1	467.317	0.00163456	0.0146968	0.221219	0.999982
WDR66	581.025	-0.00163454	0.0146249	0.396194	0.999982
NR1H3	467.527	-0.00163389	0.0146332	0.401752	0.999982
TIMM8A	298.475	-0.00163326	0.0146801	0.452669	0.999982
BLVRA	1919	0.0016324	0.0145399	0.434758	0.999982
LSM8	1475.09	0.00163239	0.0145839	0.589109	0.999982
IPO11	2919.69	-0.00163177	0.0145162	0.553899	0.999982
COMMD6	446.418	0.00163155	0.0146381	0.382513	0.999982
CCNQ	404.033	-0.00163114	0.0146571	0.332187	0.999982
DNAJC14	1089.61	-0.00163113	0.0145339	0.512419	0.999982
ANKRD49	417.773	0.00163096	0.0146343	0.425233	0.999982
NECAP1	645.291	-0.0016308	0.0146447	0.381011	0.999982
RNF2	1817.97	0.00163017	0.0145524	0.445591	0.999982
PIAS2	922.232	0.00162988	0.0145155	0.59033	0.999982
GUF1	1857.33	-0.0016294	0.0146278	0.406607	0.999982
STAG1	529.794	0.00162936	0.0146272	0.412361	0.999982
SLC4A7	847.947	0.00162935	0.0145445	0.575123	0.999982
GADD45B	53.0168	-0.00162908	0.0147401	0.214866	0.999982
TRIM21	375.726	-0.00162879	0.0146305	0.48465	0.999982
RAD52	208.078	-0.00162795	0.0146877	0.268603	0.999982
FANCC	865.688	-0.00162652	0.0145903	0.432767	0.999982
MFSD6	421.237	0.00162633	0.0146311	0.390926	0.999982
APPL1	806.753	-0.00162629	0.0145993	0.450111	0.999982
CTSA	1459.58	-0.00162555	0.0146176	0.422869	0.999982
GSK3B	1524.42	0.00162553	0.0144904	0.442757	0.999982
MPND	153.559	-0.00162535	0.0147147	0.168182	0.999982
DDA1	1159.5	0.00162434	0.0145703	0.482962	0.999982
CAMSAP2	1119.22	0.00162433	0.0145181	0.469931	0.999982
BOD1	617.686	-0.00162409	0.014591	0.469745	0.999982
SCART1	114.776	-0.00162405	0.0147265	0.201267	0.999982
ZNF646	1098.92	-0.0016239	0.0145431	0.536628	0.999982
FAM173A	408.098	-0.00162384	0.0147109	0.192023	0.999982
CEP162	124.148	0.00162359	0.0147143	0.202659	0.999982
EHBP1L1	2023.56	0.00162336	0.0146243	0.39841	0.999982
PLEKHG4	771.549	-0.00162333	0.0146094	0.438168	0.999982
VMP1	3042.32	0.00162264	0.014471	0.656938	0.999982
FHL1	32.6322	0.00162264	0.0147495	0.01762	0.999982
SNX18	620.483	0.00162249	0.0145957	0.447228	0.999982
PTDSS1	4202.71	-0.00162119	0.0143621	0.513499	0.999982
TTC3	6003.76	0.00162092	0.0145525	0.503264	0.999982
TSNAX	1911.47	0.00162014	0.0145597	0.454676	0.999982
RBM47	359.167	0.00161941	0.0146235	0.444073	0.999982
SUN1	3199.93	0.00161881	0.0144657	0.489543	0.999982
DEF8	1472.87	-0.00161858	0.0145573	0.523284	0.999982
SNX3	4554.53	-0.00161834	0.0143595	0.708295	0.999982
ZNF513	289.458	0.00161828	0.0146563	0.262299	0.999982
ZBTB47	107.592	-0.00161734	0.0147279	0.107857	0.999982
ZBTB25	103.982	-0.00161669	0.0147177	0.157397	0.999982
PRKD3	1965.67	0.00161657	0.0145338	0.471478	0.999982
SMG1	4350.88	0.00161568	0.0144968	0.587663	0.999982
EXOSC9	2275.13	-0.00161567	0.0145438	0.510919	0.999982
ATP8B2	1483.41	0.00161456	0.014489	0.644131	0.999982
CLK4	300.335	0.00161452	0.0146804	0.292817	0.999982
SFXN2	172.267	-0.00161439	0.0147268	0.110725	0.999982
SETD3	1379.1	0.00161407	0.0145689	0.523261	0.999982
ZNF212	840.574	-0.00161388	0.0145969	0.466379	0.999982
DDB1	19304.2	-0.00161384	0.0143624	0.51282	0.999982
NCOA4	14689.8	0.00161377	0.0145436	0.594463	0.999982
SAP18	2363.62	-0.00161371	0.014495	0.570449	0.999982
GTPBP2	4856.11	-0.00161226	0.0145171	0.533836	0.999982
SKA1	1671.17	0.0016116	0.0146118	0.404997	0.999982
TIFA	429.626	0.00161138	0.0146615	0.372945	0.999982
AREL1	1927.14	0.00161105	0.0144971	0.570911	0.999982
ABO	578.133	0.00161014	0.0146379	0.373997	0.999982
PITPNA	1606.54	-0.00160932	0.0145916	0.414701	0.999982
DECR1	1686.07	-0.0016091	0.014578	0.476534	0.999982
CCDC77	616.593	0.00160878	0.0146814	0.286343	0.999982
TMEM267	521.058	0.0016084	0.0146285	0.329765	0.999982
SIPA1L3	275.517	0.00160824	0.0146718	0.297085	0.999982
CENPL	1038.13	0.00160791	0.0145381	0.490846	0.999982
NIPA1	1987.98	0.00160756	0.0145151	0.465596	0.999982
CSNK1G3	1223.1	0.0016075	0.0145533	0.504177	0.999982
KAT6B	798.799	0.00160706	0.0145933	0.454924	0.999982
CEP19	252.795	0.00160682	0.0146858	0.275765	0.999982
PLS1	1274.03	0.00160661	0.0145739	0.438434	0.999982
TMEM126A	727.439	-0.00160606	0.0145799	0.33486	0.999982
RNF7	1675.65	0.00160598	0.0145249	0.503384	0.999982
CLCN6	1123.32	0.00160457	0.014608	0.367968	0.999982
UFD1	5374.39	-0.00160413	0.0145982	0.451531	0.999982
RAD1	2428.3	0.00160214	0.014434	0.600895	0.999982
ST7	1581.53	0.00160211	0.0145271	0.519638	0.999982
PHLDA2	267.652	-0.00160177	0.0147088	0.266336	0.999982
ENSG00000261061	124.165	0.00160154	0.0147246	0.124294	0.999982
OSBP	6439.97	0.00160144	0.0145172	0.596181	0.999982
RPL27A	13986.7	-0.0016011	0.0143921	0.610514	0.999982
WHAMMP3	73.361	0.0016006	0.0147309	0.0839476	0.999982
RREB1	2934.66	0.00160056	0.0145271	0.550001	0.999982
VCPIP1	1370.34	0.00160048	0.0144942	0.555951	0.999982
USP10	4822.43	-0.00160038	0.0144427	0.585362	0.999982
RFPL4B	125.859	0.00160034	0.0147019	0.22917	0.999982
PRPF4B	3172.27	0.00159971	0.0146238	0.4148	0.999982
NAA16	404.304	0.00159955	0.0146435	0.498021	0.999982
ACP1	4291.94	0.0015984	0.0144539	0.482077	0.999982
RDH10	1286.47	0.00159765	0.0145574	0.508015	0.999982
SLC2A14	60.4502	-0.00159758	0.0147381	0.0487796	0.999982
C1orf122	604.45	-0.00159758	0.0146667	0.276732	0.999982
LINC01215	120.181	0.00159723	0.0147118	0.184954	0.999982
UBE4B	3808.87	0.00159713	0.0144965	0.986623	0.999982
RBM15B	1696.24	-0.00159686	0.0144987	0.55622	0.999982
CPSF4	2261.44	-0.00159637	0.0145119	0.540345	0.999982
LTBP1	1183.79	0.00159526	0.0145446	0.513835	0.999982
NUMB	2141.6	0.00159524	0.0144899	0.556832	0.999982
MBD6	1154.03	0.0015951	0.0145844	0.460273	0.999982
ADRM1	2951.76	-0.00159495	0.0145457	0.514962	0.999982
STOML1	213.824	-0.00159464	0.0146776	0.292361	0.999982
LAMTOR4	1344.88	-0.00159457	0.0146289	0.404319	0.999982
COX14	365.387	-0.00159442	0.0146577	0.364302	0.999982
EID2	362.868	0.00159406	0.0146703	0.307247	0.999982
CKAP5	14761.4	0.00159373	0.0143857	0.615852	0.999982
MARK3	2646.77	0.00159334	0.0144449	0.586364	0.999982
TEFM	314.596	0.00159222	0.0146574	0.432195	0.999982
ARFGEF2	2126.2	-0.00159221	0.0143974	0.607473	0.999982
SEC23IP	1875.05	-0.00159157	0.0144563	0.586197	0.999982
PALMD	357.668	0.00159152	0.0146544	0.341917	0.999982
FAM45A	159.157	0.00159086	0.0146937	0.360621	0.999982
CDCA7	3128.92	-0.00158991	0.0144059	0.968712	0.999982
RAB32	416.08	-0.00158988	0.014656	0.470856	0.999982
SHLD2	921.56	0.00158988	0.0145221	0.548777	0.999982
PSMD4	3207.86	-0.00158942	0.0143556	0.686632	0.999982
ZC3H7A	2149.28	0.00158938	0.0145343	0.564457	0.999982
ASF1A	1486.5	0.00158866	0.014591	0.502718	0.999982
IL18BP	241.264	0.0015883	0.0146736	0.307714	0.999982
TMEM102	125.665	-0.00158824	0.0147187	0.138749	0.999982
MAP1S	1407.95	-0.001588	0.0146356	0.390868	0.999982
AGPAT5	2230.96	0.00158774	0.0144697	0.559247	0.999982
BRF2	885.939	-0.00158752	0.0145805	0.374876	0.999982
SEC11A	4089.5	0.00158699	0.0144348	0.579331	0.999982
RNF113A	726.055	-0.00158699	0.0145797	0.457735	0.999982
BICRA	222.578	0.00158697	0.0147064	0.249319	0.999982
FHOD1	2634.85	-0.0015867	0.0146086	0.437726	0.999982
DGAT2	150.336	-0.00158644	0.0146992	0.252933	0.999982
ARNT	3647.1	-0.00158643	0.0144382	0.671814	0.999982
NAB1	890.301	0.0015864	0.0146157	0.430869	0.999982
IRF7	137.435	-0.00158609	0.0147141	0.160336	0.999982
EBP	4379.47	-0.00158598	0.0145864	0.441882	0.999982
GNL3L	536.277	-0.0015856	0.0146517	0.366762	0.999982
LINC00997	297.242	0.00158552	0.0146648	0.314499	0.999982
NEK8	149.014	-0.00158533	0.014719	0.177443	0.999982
EDEM2	541.846	-0.00158438	0.0146236	0.374286	0.999982
MT-ATP6	31601.3	0.00158074	0.0146353	0.392212	0.999982
MBOAT7	4502.43	0.00157999	0.0145529	0.54469	0.999982
IRAK1	10757.8	-0.00157905	0.0145201	0.535809	0.999982
RBL2	2292.95	0.00157904	0.0144362	0.589571	0.999982
LRWD1	1442.14	-0.0015783	0.0146498	0.362728	0.999982
TMEM14C	5006.43	0.00157805	0.0144457	0.605751	0.999982
EWSR1	8445.36	-0.00157758	0.0143998	0.61063	0.999982
HECA	287.329	0.00157758	0.014678	0.293069	0.999982
NFKB1	712.956	0.00157729	0.0145591	0.498366	0.999982
C22orf39	2668.22	-0.0015772	0.0144923	0.582881	0.999982
TMEM63A	1106.73	-0.00157675	0.0146419	0.364542	0.999982
POLR3B	806.397	-0.00157673	0.0145845	0.492978	0.999982
CDK5R1	166.732	-0.00157613	0.0146936	0.227598	0.999982
HEXIM1	1394.15	0.00157589	0.0145846	0.534286	0.999982
MICA	612.682	0.00157584	0.014639	0.3489	0.999982
LINC01003	295.357	-0.00157583	0.0146611	0.326107	0.999982
WAS	459.601	-0.00157534	0.0146544	0.364336	0.999982
TMEM192	682.571	-0.00157523	0.0146358	0.432664	0.999982
HPS1	1150.46	-0.0015752	0.0145668	0.492013	0.999982
NSRP1	811.692	0.00157519	0.0146185	0.430745	0.999982
DNAJB1	2710.77	-0.00157483	0.0144809	0.575279	0.999982
MICAL1	413.106	-0.00157452	0.0146801	0.294305	0.999982
RPS6	31771.8	-0.00157388	0.0144583	0.580096	0.999982
WDR70	1284.05	-0.00157386	0.0145549	0.508076	0.999982
POM121C	1521.14	0.00157364	0.0144878	0.575434	0.999982
TNNI3	268.501	-0.00157343	0.0146712	0.336235	0.999982
GTF2E1	697.068	-0.00157325	0.0145738	0.46546	0.999982
LRRC8B	2070.87	-0.00157264	0.0144971	0.516762	0.999982
BHLHB9	75.9318	0.00157256	0.0147237	0.126271	0.999982
FIG4	163.998	-0.00157243	0.0147006	0.228407	0.999982
DOK4	362.255	-0.00157182	0.0146388	0.370594	0.999982
RBMX2	740.004	-0.00157089	0.0145793	0.540681	0.999982
PCGF1	550.466	-0.00157036	0.0146639	0.351446	0.999982
PPM1E	851.705	0.00157021	0.0145778	0.465879	0.999982
RACGAP1	4543.99	0.00156941	0.0145808	0.477848	0.999982
MTOR	7678.52	-0.00156896	0.0143114	0.742537	0.999982
SH3GL1	3569.25	-0.00156842	0.0145557	0.535674	0.999982
CAND2	730.075	-0.00156836	0.0145658	0.512234	0.999982
ZNF580	357.532	-0.00156821	0.0146693	0.472008	0.999982
KLF9	982.069	-0.00156751	0.01459	0.465094	0.999982
SEPT11	6419.84	0.00156694	0.0144084	0.535101	0.999982
FILIP1L	99.2197	0.00156664	0.014731	0.0634972	0.999982
ENSG00000116580	1623.72	0.00156631	0.0145182	0.525257	0.999982
DMAP1	553.968	-0.00156553	0.0145984	0.483926	0.999982
PEAR1	357.765	-0.00156533	0.0146775	0.278574	0.999982
AFG1L	300.357	-0.0015653	0.0146489	0.319561	0.999982
MYO1F	247.21	-0.00156518	0.0146767	0.253009	0.999982
SLC11A2	1681.26	0.00156517	0.0144965	0.557235	0.999982
RPGRIP1L	241.069	0.00156509	0.0146693	0.307468	0.999982
DDX28	433.687	-0.00156482	0.0146765	0.278846	0.999982
THRB	674.612	0.00156477	0.0146148	0.413474	0.999982
ATP6V1B2	5199.23	0.00156462	0.0145358	0.525732	0.999982
ENSG00000233762	189.87	-0.00156444	0.0147419	0.039883	0.999982
RMND1	690.173	-0.00156441	0.0146341	0.408616	0.999982
ZNF33A	1007.5	0.00156397	0.0145569	0.501112	0.999982
IL12RB2	83.4846	0.00156318	0.0147163	0.111393	0.999982
USP2-AS1	69.3411	-0.00156306	0.0147269	0.102867	0.999982
TYW1B	143.463	0.00156292	0.0147005	0.222009	0.999982
LUC7L	495.602	0.00156286	0.0146562	0.290039	0.999982
CAND1	7638.58	0.00156238	0.0145427	0.519481	0.999982
ZNF559	209.854	-0.00156206	0.0146782	0.281929	0.999982
METTL21A	952.185	0.00156205	0.0145398	0.539266	0.999982
FASTKD2	1291.62	-0.00156173	0.0145078	0.419426	0.999982
POPDC3	228.333	0.00156035	0.0146693	0.313576	0.999982
SLC39A6	988.524	0.00156014	0.0145481	0.52678	0.999982
PDSS1	402.137	-0.00155967	0.014647	0.371293	0.999982
ENSG00000278133	134.352	0.00155948	0.0147184	0.124689	0.999982
PLA2G6	105.947	-0.00155934	0.0147224	0.110705	0.999982
ZNF91	103.989	0.00155933	0.0147073	0.172156	0.999982
AIP	2075.59	-0.00155903	0.0145957	0.456536	0.999982
HIRIP3	887.832	0.00155879	0.0145237	0.503661	0.999982
DOCK11	3020.75	0.00155871	0.0145831	0.490577	0.999982
NSUN2	3654.42	0.00155799	0.0145468	0.664202	0.999982
MTUS2	41.8878	0.00155796	0.0147387	0.0211438	0.999982
STON2	1267.14	0.0015572	0.0145189	0.469171	0.999982
CDKN1C	473.934	-0.00155715	0.0146741	0.262451	0.999982
FBH1	4182.35	0.00155672	0.0143477	0.617849	0.999982
SMC2	2440.07	0.00155629	0.0145314	0.484961	0.999982
SWAP70	498.554	0.00155584	0.0146025	0.464588	0.999982
NPRL2	544.974	-0.0015558	0.0146333	0.396951	0.999982
TUSC2	571.806	-0.00155555	0.0146477	0.371063	0.999982
ENSG00000235335	2093.07	0.00155554	0.0145921	0.73699	0.999982
ZNF182	328.163	0.00155534	0.0146267	0.41084	0.999982
HECTD3	2536.82	-0.00155461	0.0145598	0.641038	0.999982
NAA30	741.239	0.00155451	0.0145611	0.48071	0.999982
TMEM187	213.146	-0.00155407	0.0146861	0.274846	0.999982
NUPL2	966.073	0.00155392	0.0145043	0.557926	0.999982
ZFAT	385.866	0.00155323	0.0146342	0.459534	0.999982
MLLT1	2057.55	0.00155303	0.0145939	0.462068	0.999982
NSMAF	2651.99	0.00155271	0.014435	0.583623	0.999982
TIMM9	687.828	0.00155229	0.0146199	0.456524	0.999982
ZC3HC1	2256.4	-0.00155227	0.0144228	0.588332	0.999982
MAGEA1	858.633	-0.00155181	0.0145746	0.488276	0.999982
G3BP2	8733.61	0.00155072	0.0144446	0.592853	0.999982
SRP14	3037	-0.00155068	0.0144479	0.599819	0.999982
VPS9D1	220.219	-0.00154999	0.0146885	0.261201	0.999982
HPS3	679.259	0.00154916	0.0145808	0.482584	0.999982
SSB	7273.96	0.00154882	0.0145432	0.520555	0.999982
ZNF77	261.123	-0.0015486	0.0146606	0.395847	0.999982
EXTL3	1810.57	-0.00154683	0.0144545	0.59936	0.999982
PITX1	1405.28	-0.00154679	0.0146517	0.343682	0.999982
RCC1L	3322.64	-0.00154645	0.0145133	0.589118	0.999982
PCK1	262.734	0.00154524	0.0146778	0.27342	0.999982
ZNF131	1660.45	-0.00154472	0.0145176	0.419371	0.999982
NEK7	1757.02	0.00154424	0.014603	0.478697	0.999982
FMNL1	1788.85	-0.00154394	0.014617	0.381263	0.999982
AHDC1	1125.97	0.00154353	0.0146137	0.480334	0.999982
KCTD6	97.2824	0.00154353	0.014711	0.162514	0.999982
CRK	1797.22	0.0015435	0.0145426	0.525315	0.999982
RABL3	613.689	-0.001543	0.0145678	0.487391	0.999982
CNPY2	381.829	-0.00154288	0.0146385	0.720726	0.999982
RPL23A	5121.41	0.00154241	0.014559	0.91895	0.999982
RIPK1	1512.39	0.00154239	0.0144769	0.715222	0.999982
N6AMT1	202.596	-0.00154238	0.0146838	0.263152	0.999982
DNAJB11	1204.92	0.00154168	0.0145871	0.472037	0.999982
NDFIP1	3294.31	0.00154159	0.0144825	0.57066	0.999982
DARS2	3088.75	-0.0015415	0.0146062	0.331851	0.999982
ENSG00000269973	67.5971	0.00154144	0.0147226	0.0899933	0.999982
SNX8	1054.87	-0.00154132	0.0145432	0.525776	0.999982
UCK1	900.727	0.00154125	0.0145376	0.482113	0.999982
ZNF79	103.35	-0.00154091	0.0147099	0.158642	0.999982
ZNF780A	169.649	0.00154068	0.0146809	0.277243	0.999982
ERH	2680.33	-0.00153971	0.0145023	0.556214	0.999982
ENSG00000278266	290.103	0.00153776	0.0146663	0.323436	0.999982
HNRNPR	9546.4	0.00153752	0.0145262	0.537517	0.999982
NSUN5P1	155.71	-0.00153743	0.0146899	0.254958	0.999982
DANCR	2124.94	-0.00153691	0.014574	0.703923	0.999982
AGAP3	3221.7	0.00153635	0.0145683	0.50577	0.999982
PLXNB2	1874.18	-0.00153623	0.0145694	0.512629	0.999982
HNRNPH3	5321.6	0.00153583	0.0144866	0.654567	0.999982
KHDRBS1	10250.8	-0.00153567	0.0143859	0.840953	0.999982
PSAP	36642.3	-0.00153554	0.0143501	0.567723	0.999982
APOO	916.606	-0.00153536	0.0145216	0.530113	0.999982
IRF2BPL	1275.36	0.00153513	0.0146416	0.367867	0.999982
ABHD17A	299.988	-0.00153482	0.0146776	0.285836	0.999982
PCMT1	7702.79	0.0015346	0.0143753	0.704383	0.999982
PXN-AS1	123.02	-0.00153438	0.0147019	0.234943	0.999982
ZFP36	455.095	-0.00153428	0.01464	0.485485	0.999982
ZMYM4	6251	0.00153408	0.0144337	0.510281	0.999982
GSPT2	75.7161	-0.00153407	0.0147172	0.122351	0.999982
RPS13P2	310.111	-0.00153395	0.0147305	0.0442567	0.999982
BTAF1	1287.84	0.00153351	0.0146163	0.422953	0.999982
GEMIN6	344.531	-0.00153342	0.014633	0.397897	0.999982
ZBTB21	1026.49	0.00153334	0.0145141	0.546387	0.999982
CSRNP2	741.373	0.00153327	0.0146222	0.399154	0.999982
BPHL	227.476	-0.00153326	0.0146688	0.312671	0.999982
PLGRKT	134.074	-0.0015332	0.0146974	0.21523	0.999982
UHMK1	4935.02	0.00153294	0.0144207	0.60846	0.999982
EIF4H	6731.74	-0.00153249	0.0143395	0.570469	0.999982
RIOX1	241.3	-0.00153247	0.0146791	0.287166	0.999982
PIP5K1B	705.343	0.00153221	0.0145862	0.473811	0.999982
UBA6-AS1	489.653	-0.00153156	0.0146119	0.460699	0.999982
HECW2-AS1	146.927	0.00153117	0.0147123	0.182733	0.999982
MRPS21	1773.75	-0.00152972	0.0144467	0.264491	0.999982
TCOF1	4853.33	0.0015297	0.0145535	0.380189	0.999982
HSF2	1600.64	0.00152921	0.0146238	0.445919	0.999982
PGM2	2219.71	-0.00152856	0.0145689	0.501335	0.999982
MUT	1883.59	0.0015283	0.0144687	0.520058	0.999982
GARS	13468.5	0.00152791	0.0145837	0.477804	0.999982
YTHDF3	2628.23	0.00152672	0.0145056	0.624505	0.999982
ZNF614	616.423	0.00152656	0.0146008	0.448708	0.999982
ENSG00000230715	56.4814	0.00152655	0.0147291	0.0310391	0.999982
TMEM222	863.46	-0.00152606	0.0145984	0.451351	0.999982
GALNT10	1930.63	0.00152592	0.0145493	0.579265	0.999982
PLOD1	6204.17	-0.00152591	0.0144354	0.544663	0.999982
POLR2A	7081.76	0.00152554	0.0145042	0.557226	0.999982
SLCO1A2	133.473	0.00152543	0.0146992	0.181187	0.999982
HACD3	6871.2	0.00152513	0.0143265	0.830792	0.999982
SIGIRR	878.596	-0.001525	0.0145827	0.553164	0.999982
ENSG00000261342	54.2557	0.00152497	0.0147245	0.119508	0.999982
YIPF2	3776.9	-0.00152472	0.0146216	0.419244	0.999982
PSTK	217.965	0.00152412	0.0146809	0.298866	0.999982
TMED3	3192.54	0.00152403	0.0145779	0.51285	0.999982
CD37	150.554	-0.00152362	0.0146871	0.250029	0.999982
ZC4H2	111.044	-0.00152315	0.0147033	0.279302	0.999982
TIGD6	119.389	-0.00152306	0.0147089	0.138799	0.999982
SRGAP2	1579.33	0.00152201	0.0144954	0.569971	0.999982
ZNF282	2038.17	-0.00152081	0.0144402	0.605597	0.999982
EIF2S3	8602.03	0.00152059	0.0144131	0.780852	0.999982
CCNH	2355.05	-0.00151949	0.0145118	0.582765	0.999982
SLF1	764.278	0.00151843	0.0145729	0.515612	0.999982
WDR37	777.406	-0.00151835	0.0145939	0.47744	0.999982
CENPC	1156.06	0.0015178	0.0145685	0.492288	0.999982
FAM177A1	871.499	0.00151765	0.0145594	0.59184	0.999982
OSTM1	682.902	0.00151707	0.0145989	0.343207	0.999982
MYO9B	2882.66	0.00151662	0.0146253	0.414436	0.999982
PRX	627.34	0.00151659	0.014598	0.459268	0.999982
USP38	1204.88	0.00151656	0.0145685	0.488058	0.999982
LRRC23	123.774	-0.00151619	0.0146947	0.217437	0.999982
PAXX	899.518	-0.00151504	0.0146599	0.357318	0.999982
HMBOX1	834.491	0.00151472	0.0146099	0.438032	0.999982
SF3B4	1679.54	-0.00151432	0.0145668	0.502888	0.999982
PPP1R14A	774.739	-0.00151415	0.0146711	0.30249	0.999982
MMP11	46.1792	-0.0015138	0.0147281	0.0297369	0.999982
BEX5	49.9711	-0.00151377	0.0147243	0.397997	0.999982
FUCA1	997.629	-0.00151358	0.0145363	0.530411	0.999982
HSPB8	23.5557	0.0015135	0.0147376	0.00477422	0.999982
KCTD15	751.682	0.00151126	0.0146174	0.416066	0.999982
DCTN2	6667.41	-0.00151109	0.01439	0.561559	0.999982
PGM2L1	294.547	0.00151109	0.014659	0.226016	0.999982
TMEM175	169.54	-0.00151078	0.0146917	0.238523	0.999982
TAF3	546.232	0.00151076	0.0145714	0.451783	0.999982
TMEM44	355.416	-0.00151004	0.0146845	0.239151	0.999982
COL6A5	553.044	0.00151002	0.014625	0.411839	0.999982
CDCA7L	181.897	-0.00150904	0.0146802	0.243622	0.999982
FBXL14	174.753	-0.00150825	0.0146819	0.150488	0.999982
ENSG00000243302	157.808	0.00150787	0.0146928	0.19867	0.999982
HNRNPA2B1	27278.8	0.00150781	0.0145074	0.557082	0.999982
ADCK5	112.116	-0.00150759	0.0147025	0.216172	0.999982
ZNF512	1453.42	0.00150759	0.0145815	0.471861	0.999982
ALOX12	60.7646	0.00150754	0.0147205	0.155856	0.999982
HIKESHI	586.961	-0.00150706	0.0145798	0.506386	0.999982
WNT10B	65.4182	-0.00150703	0.0147181	0.0938329	0.999982
FBXO22	2038.04	0.00150671	0.0146005	0.440309	0.999982
SOD2	3700.04	0.00150656	0.0144401	0.602337	0.999982
SUSD6	921.74	-0.00150639	0.0145169	0.449263	0.999982
IFT20	556.271	0.00150624	0.014611	0.467096	0.999982
MSRA	65.6998	-0.00150571	0.0147155	0.158165	0.999982
AMFR	5838.77	0.00150527	0.0145139	0.545311	0.999982
TMOD3	3589.07	0.00150512	0.0145036	0.454383	0.999982
B9D1	135.009	-0.0015047	0.0147016	0.170503	0.999982
ZNF44	227.67	0.00150411	0.0146699	0.164209	0.999982
SVBP	645.375	-0.00150384	0.0145786	0.473031	0.999982
VDAC3	4611.06	0.00150366	0.0143686	0.869594	0.999982
RAP1B	819.48	0.00150334	0.0145999	0.48144	0.999982
TARSL2	349.558	0.00150185	0.014622	0.426577	0.999982
TMEM246	470.832	-0.0015017	0.014594	0.562784	0.999982
KCTD10	1591.55	-0.00150095	0.0144533	0.624015	0.999982
MAP3K5	715.874	0.00150089	0.014542	0.516392	0.999982
ZFP36L1	963.683	0.00150083	0.0145876	0.420029	0.999982
TPRG1L	592.966	-0.00150055	0.0145862	0.448839	0.999982
CCZ1	278.975	0.00150052	0.0146538	0.37113	0.999982
ZNF296	75.5999	-0.00150013	0.0147171	0.125349	0.999982
DNAAF2	544.856	0.00150005	0.0146085	0.442193	0.999982
METTL23	452.7	-0.00149938	0.0146152	0.405704	0.999982
TUT7	1114.28	0.00149923	0.0145304	0.578653	0.999982
SLC16A9	156.365	-0.00149907	0.0146852	0.28515	0.999982
KCTD7	1129.92	0.00149884	0.0146044	0.469864	0.999982
TCHP	855.473	0.00149855	0.0145535	0.510389	0.999982
CLBA1	73.2832	-0.00149854	0.0147166	0.110396	0.999982
OSBPL3	1816.8	0.00149827	0.0144728	0.320373	0.999982
PITRM1	3191.62	-0.00149792	0.0145323	0.567726	0.999982
ENSG00000248015	36.2849	0.00149753	0.0147269	0.0378276	0.999982
ZNF100	1052.57	-0.00149709	0.0145534	0.545767	0.999982
DLGAP1-AS2	952.31	-0.00149668	0.014616	0.452884	0.999982
ENSG00000223812	695.27	0.00149667	0.0145434	0.490984	0.999982
HAUS8	705.234	0.00149648	0.0145669	0.446431	0.999982
EPN1	2730.88	-0.00149646	0.0145977	0.458615	0.999982
TYROBP	80.0038	-0.00149621	0.0147076	0.147532	0.999982
SAMD4A	336.911	0.00149616	0.0146615	0.352722	0.999982
DDIT3	1326.8	-0.00149607	0.0147037	0.166605	0.999982
PIAS3	1309.03	0.00149561	0.0145648	0.504106	0.999982
ZNF702P	262.146	0.00149553	0.0146416	0.41665	0.999982
TMED7	2811.96	0.00149546	0.0145926	0.52478	0.999982
SNX12	1705.59	-0.00149532	0.0144529	0.634466	0.999982
ZFAND5	1454.34	0.00149413	0.014538	0.503338	0.999982
KLHL13	188.395	-0.00149385	0.0146829	0.246941	0.999982
FRRS1	1207.02	0.00149349	0.0146321	0.472839	0.999982
ZEB1	374.4	-0.00149331	0.0146269	0.417424	0.999982
EID1	4589.78	0.00149313	0.0144069	0.886753	0.999982
PPP1R10	2439.28	0.00149306	0.0146003	0.464409	0.999982
CLIC4	4655.2	-0.00149276	0.0144209	0.254363	0.999982
RAVER1	2036.96	-0.0014927	0.0145881	0.472832	0.999982
WDR24	843.35	-0.00149255	0.0146105	0.43936	0.999982
AJUBA	347.291	0.00149228	0.0146863	0.244603	0.999982
CWC15	1063.56	0.00149213	0.0145968	0.440264	0.999982
DCLRE1B	1519.8	0.0014919	0.0145218	0.523029	0.999982
TBXA2R	209.992	-0.00149166	0.0147045	0.158748	0.999982
WWP2	1486.33	-0.00149134	0.0145591	0.538975	0.999982
WSCD2	1042.88	-0.00149081	0.0146464	0.466119	0.999982
SOGA1	2308.35	0.00149036	0.0146004	0.466404	0.999982
MLEC	10117.7	-0.00148989	0.0143442	0.697832	0.999982
ARF3	4437.65	-0.00148977	0.0144649	0.521987	0.999982
PRDM4	1832.7	-0.00148952	0.0144209	0.582709	0.999982
OPHN1	220.255	0.00148947	0.0146717	0.375352	0.999982
KRT10	1909.23	0.00148901	0.0146194	0.454113	0.999982
SURF6	1169.34	-0.00148789	0.0145754	0.448682	0.999982
NOM1	1586.5	0.00148756	0.0144928	0.605405	0.999982
WDR83OS	1689.75	-0.00148652	0.0144784	0.552594	0.999982
P3H3	615.538	-0.00148624	0.014581	0.483912	0.999982
SPG11	2884.89	-0.00148608	0.0145319	0.53793	0.999982
FNDC3B	1714.49	0.0014858	0.0145351	0.536344	0.999982
TMUB2	900.895	0.00148572	0.0145424	0.561604	0.999982
PHOSPHO2	130.262	0.00148564	0.0146941	0.201133	0.999982
METTL8	1001.8	0.0014855	0.0146007	0.422658	0.999982
ZNF576	288.577	-0.00148503	0.0146527	0.358566	0.999982
BAG3	1322.73	0.00148449	0.0145292	0.577115	0.999982
DOP1A	162.751	0.00148444	0.0146795	0.282698	0.999982
ATP2B4	5179.27	0.00148435	0.0143658	0.613214	0.999982
CHRAC1	1894.32	-0.00148423	0.0144609	0.569497	0.999982
PSMC4	4154.04	-0.00148397	0.0143993	0.682571	0.999982
DMPK	688.322	0.00148375	0.0146548	0.325324	0.999982
TARS	10741.6	0.00148355	0.0145702	0.55689	0.999982
CD276	376.493	-0.0014834	0.0146409	0.377381	0.999982
SNHG4	731.292	-0.00148338	0.0145791	0.466292	0.999982
DERL2	418.676	0.00148323	0.0145912	0.369818	0.999982
FAM217B	604.043	-0.00148261	0.0145982	0.596014	0.999982
MAPRE3	1371.32	0.0014818	0.0146067	0.412087	0.999982
CRISP3	97.3476	0.00148039	0.014696	0.177986	0.999982
PRPF8	20799.1	-0.00148026	0.0143581	0.644145	0.999982
FBXO9	926.149	0.00147933	0.0146295	0.358339	0.999982
NACA4P	58.0008	-0.00147892	0.0147208	0.0588095	0.999982
TAF1C	589.018	-0.00147868	0.0146549	0.296624	0.999982
EPS15L1	1460.25	0.00147844	0.0144531	0.619787	0.999982
DUSP1	464.07	0.0014782	0.0146162	0.430647	0.999982
SPATA20	88.2822	-0.00147801	0.0147052	0.150465	0.999982
METTL17	1552.59	-0.00147766	0.0144582	0.564609	0.999982
GORASP2	8356.76	-0.00147746	0.014455	0.596806	0.999982
ZNF524	265.247	-0.00147699	0.0146714	0.214517	0.999982
IGF2BP2	2002.26	-0.00147649	0.0144619	0.58782	0.999982
C10orf105	32.602	-0.0014761	0.0147273	0.0249148	0.999982
LLGL2	597.139	-0.00147449	0.0146188	0.415646	0.999982
DBR1	447.966	0.00147298	0.0146142	0.443388	0.999982
ARHGAP1	1202.57	-0.00147269	0.0145895	0.461654	0.999982
UBE2W	465.36	0.00147203	0.0146098	0.443321	0.999982
NRAV	100.312	-0.00147163	0.0147031	0.146899	0.999982
MRPS27	4568.15	-0.0014708	0.0144464	0.364954	0.999982
NAPA	1124.26	-0.00147077	0.0145678	0.477292	0.999982
BZW1	1280.81	-0.00147041	0.0145063	0.570765	0.999982
FAM160B2	817.015	0.00146968	0.0146522	0.557665	0.999982
GLMN	383.235	0.00146948	0.0146308	0.44473	0.999982
UFM1	1764.29	0.00146897	0.0145249	0.588506	0.999982
TAF7	3649.25	0.00146865	0.0145207	0.596868	0.999982
AP3M1	5849.85	0.00146787	0.0144082	0.827111	0.999982
B3GNT9	66.3182	-0.0014674	0.0147115	0.104488	0.999982
PAPLN	81.879	-0.00146681	0.0147047	0.142449	0.999982
RIT1	1357.26	0.00146681	0.0146104	0.392376	0.999982
NDUFB8	290.88	-0.00146665	0.0146355	0.405502	0.999982
DUSP8P5	85.8226	-0.00146577	0.0147112	0.096966	0.999982
SFT2D2	1476.1	-0.00146576	0.0144764	0.840406	0.999982
TMEM181	1703.47	0.0014657	0.0144818	0.538879	0.999982
TMEM126B	1157.19	0.00146503	0.0145602	0.517969	0.999982
ZADH2	1916.51	-0.00146404	0.0144409	0.599434	0.999982
NUP155	6789.8	-0.00146402	0.014434	0.696809	0.999982
BTG1	1773.82	0.0014639	0.0145943	0.469001	0.999982
CTAG2	84.5388	-0.0014638	0.0147073	0.121781	0.999982
PELI1	919.582	0.00146311	0.0145658	0.491745	0.999982
CASP8	535.306	0.001463	0.0145748	0.539205	0.999982
GBA2	2055.06	0.00146274	0.0144734	0.624122	0.999982
ZNF316	828.258	0.00146186	0.0145946	0.468645	0.999982
MAPKAPK5	1657.13	-0.00146144	0.0144203	0.657667	0.999982
PTGFRN	1791.52	0.00146129	0.0144313	0.581932	0.999982
DNAJB5	420.658	-0.00146107	0.0146234	0.368355	0.999982
RFK	1047.07	0.00146081	0.0145833	0.472743	0.999982
CDK5RAP3	172.02	-0.0014607	0.014701	0.162834	0.999982
CDKAL1	1350.71	0.00146014	0.014483	0.897035	0.999982
SLC25A46	1276.86	0.00146008	0.0145878	0.543785	0.999982
JUN	1247.8	0.00146007	0.0146007	0.455538	0.999982
LSG1	1396.52	-0.00145968	0.0145685	0.496422	0.999982
RNF123	1143.22	-0.00145934	0.0145948	0.45019	0.999982
ZUP1	663.703	0.00145851	0.0146405	0.374784	0.999982
ARHGAP17	1364.99	0.00145813	0.0144745	0.569461	0.999982
ADH5	5640.07	-0.00145724	0.0144526	0.62198	0.999982
EXOSC3	1001.74	-0.00145714	0.0145638	0.518138	0.999982
WBP4	239.946	0.00145687	0.0146795	0.224473	0.999982
SENP1	2283.19	0.00145666	0.0144634	0.613822	0.999982
FGF13	1864.26	0.00145647	0.0145895	0.440563	0.999982
JMJD4	669.216	-0.00145643	0.0147105	0.105329	0.999982
ZBTB2	663.328	0.00145637	0.0145719	0.507401	0.999982
GNPTG	214.763	-0.00145597	0.014658	0.295136	0.999982
CTIF	363.987	-0.00145574	0.0146457	0.984629	0.999982
LARP7	1021.22	0.00145572	0.0146135	0.426238	0.999982
ZNF121	778.779	0.00145547	0.0146582	0.429218	0.999982
POLD4	86.6947	-0.00145495	0.0147039	0.144166	0.999982
OPA1	5861.58	-0.00145448	0.0144031	0.608779	0.999982
AFTPH	1108.79	0.00145447	0.0145345	0.543078	0.999982
HNRNPUL1	9275.36	0.00145427	0.0144231	0.969612	0.999982
VDAC2	2078.18	0.00145347	0.0146116	0.418722	0.999982
BTN2A3P	127.401	0.00145304	0.0146827	0.250534	0.999982
ZNF335	853.612	0.00145303	0.01463	0.405966	0.999982
WBP1L	1004.58	-0.00145294	0.014531	0.551928	0.999982
AHCTF1	2652.96	0.0014527	0.0144943	0.555748	0.999982
DMWD	699.344	0.00145219	0.0146434	0.393023	0.999982
TBX15	68.6021	0.00145167	0.0147081	0.0840278	0.999982
ENSG00000255031	51.0354	0.00145148	0.0147131	0.277701	0.999982
MDM4	477.464	0.00145021	0.0146266	0.414462	0.999982
PPP1R37	291.173	0.00145007	0.0146575	0.353873	0.999982
POP1	998.826	-0.00144977	0.0146313	0.42254	0.999982
FBXL20	1025.33	0.00144973	0.0145876	0.497265	0.999982
SYNGR2	3925.95	-0.00144938	0.0145037	0.557149	0.999982
MON1A	476.055	-0.00144926	0.0146334	0.367667	0.999982
KIAA0556	441.512	-0.00144882	0.0145977	0.483816	0.999982
ARPC5L	1238.54	0.00144864	0.0145232	0.523927	0.999982
METAP1	4275.95	0.00144859	0.0145521	0.524205	0.999982
ENSG00000237181	75.1193	-0.00144854	0.014701	0.157149	0.999982
NFYB	867.275	-0.00144822	0.0146148	0.433774	0.999982
MOAP1	372.855	-0.00144806	0.0146044	0.453123	0.999982
TULP2	26.335	-0.00144797	0.0147249	0.219253	0.999982
CENPQ	560.418	0.00144786	0.0146427	0.263655	0.999982
SEMA3F	104.973	-0.00144751	0.0146989	0.162814	0.999982
PMPCA	3006.35	-0.00144735	0.0145222	0.58825	0.999982
TFDP2	4491.03	0.00144629	0.0144744	0.64514	0.999982
SMS	2027.25	0.00144535	0.0144697	0.495858	0.999982
INKA1	117.226	-0.00144522	0.014702	0.130854	0.999982
GRSF1	3240.91	0.00144452	0.0144385	0.623537	0.999982
IGLV5-52	63.9807	-0.00144389	0.0147078	0.120825	0.999982
EOGT	292.328	0.00144389	0.0146479	0.374499	0.999982
NECAP2	3384.54	-0.00144387	0.014418	0.623073	0.999982
SNRK	593.084	-0.00144352	0.0145721	0.500381	0.999982
USP3	1949.8	0.00144315	0.0144563	0.596747	0.999982
CBX6	895.209	-0.00144268	0.0145803	0.492424	0.999982
HSPBAP1	135.052	0.00144185	0.0146785	0.225693	0.999982
COLGALT2	1570.52	0.00144172	0.0145537	0.46019	0.999982
MTX2	2657.22	-0.00144126	0.0144405	0.608242	0.999982
PRPF4	2208.89	-0.00144105	0.0144342	0.679982	0.999982
TLCD1	159.325	-0.00144086	0.0147005	0.154722	0.999982
COL4A2	493.562	0.00144053	0.0146136	0.428445	0.999982
DCTN4	6573.2	0.0014402	0.0144853	0.591838	0.999982
NUDT12	879.587	-0.00144011	0.0145798	0.410701	0.999982
ZFYVE28	433.042	0.00144006	0.0146166	0.436529	0.999982
ECE1	2025.29	0.00143998	0.0144645	0.731955	0.999982
CREBZF	1349.1	0.00143881	0.0146081	0.448041	0.999982
SFT2D1	1732.55	0.00143839	0.0144394	0.585829	0.999982
ID3	275.549	0.00143806	0.0146493	0.370904	0.999982
CCNC	3820.76	0.00143766	0.0145277	0.539165	0.999982
MPP3	136.076	-0.00143738	0.0146821	0.233434	0.999982
ZFAND2B	683.137	-0.00143694	0.0146178	0.429404	0.999982
WDR59	1920.77	-0.00143691	0.0145313	0.63743	0.999982
NAA15	6053.4	-0.00143643	0.0144304	0.657698	0.999982
ZNF696	183.669	-0.00143616	0.0146909	0.202126	0.999982
SREK1IP1	1110.41	0.00143603	0.0145592	0.50753	0.999982
PSMD2	11096.3	0.00143555	0.0142718	0.682784	0.999982
UNK	1004.97	-0.00143544	0.0144934	0.61973	0.999982
AP2M1	10233	-0.00143389	0.0143904	0.633443	0.999982
SETDB2	639.09	0.00143357	0.0145869	0.468776	0.999982
ZCCHC7	2493.17	0.00143346	0.0145317	0.435118	0.999982
HYKK	100.323	-0.00143338	0.0146923	0.220955	0.999982
GAS2L3	389.305	0.00143322	0.0146127	0.434913	0.999982
SENP7	1244.77	0.00143303	0.0145711	0.569244	0.999982
CCZ1B	138.241	0.00143292	0.0146713	0.29047	0.999982
TRIQK	1022.69	0.00143261	0.0146134	0.80738	0.999982
ZNF736	368.815	0.001432	0.0146555	0.313586	0.999982
ZNF263	1152.79	0.00143189	0.0145626	0.51429	0.999982
ZSWIM4	259.787	0.00143157	0.0146365	0.415515	0.999982
FOXD3-AS1	61.8691	-0.00143127	0.0147071	0.209693	0.999982
FEZ1	269.315	0.0014306	0.0146419	0.417932	0.999982
YIPF1	790.849	-0.00143059	0.0145055	0.539404	0.999982
AP5Z1	480.15	-0.00142986	0.0146503	0.342683	0.999982
SURF1	432.397	-0.00142948	0.0146076	0.430123	0.999982
ZNF429	557.007	0.00142931	0.0146096	0.446334	0.999982
TMEM168	1376.74	0.00142925	0.0145323	0.548858	0.999982
SPCS2	339.575	0.00142915	0.0146699	0.292189	0.999982
HHLA3	189.414	0.00142902	0.0146677	0.300327	0.999982
GPRC5B	249.085	-0.00142888	0.0146294	0.420112	0.999982
MRPL32	1154	0.00142869	0.014556	0.522086	0.999982
MAD2L1	4186.68	0.00142859	0.0145285	0.555826	0.999982
MRPS11	642.082	-0.00142801	0.0145856	0.477098	0.999982
WDR35	516.729	-0.00142768	0.0146334	0.416626	0.999982
NOCT	229.69	-0.00142728	0.0146502	0.354253	0.999982
TMLHE	647.12	-0.0014264	0.014566	0.545443	0.999982
NFATC1	427.732	0.00142575	0.0145835	0.487695	0.999982
KIAA1841	223.723	-0.00142466	0.0146568	0.325798	0.999982
SF3A2	3630.63	-0.00142463	0.0145929	0.569563	0.999982
NEK1	747.956	0.00142429	0.0145844	0.490894	0.999982
LENG8	1973.09	-0.00142388	0.0146357	0.383383	0.999982
CREB3L2	3192.75	-0.00142379	0.0143758	0.646354	0.999982
MAOA	180.178	-0.00142358	0.0146743	0.242114	0.999982
TOGARAM1	245.776	0.00142355	0.0146494	0.356533	0.999982
TMEM97	2772.52	-0.00142347	0.0144238	0.64759	0.999982
RFFL	956.399	-0.00142295	0.014499	0.607705	0.999982
ST8SIA4	71.8617	0.00142276	0.0147017	0.13884	0.999982
ST6GALNAC1	1181.71	0.00142189	0.0145148	0.496731	0.999982
CFAP36	911.806	-0.00142168	0.0145479	0.44502	0.999982
LGALS3	102.746	0.00142163	0.014685	0.276815	0.999982
MOCOS	1024.07	-0.00142147	0.0145845	0.485864	0.999982
HSP90B1	42987.8	-0.0014213	0.0145586	0.51828	0.999982
ENSG00000280206	234.01	-0.00142119	0.0146676	0.306128	0.999982
SAMD8	1007.85	0.0014203	0.0146125	0.290442	0.999982
STARD4	3605.66	0.00141834	0.0145091	0.588978	0.999982
SERAC1	433.416	0.00141788	0.0146137	0.426334	0.999982
SLC4A2	7570.78	0.00141725	0.0144615	0.290206	0.999982
RHD	376.089	0.0014172	0.0146394	0.375941	0.999982
CLCF1	77.5601	-0.00141681	0.0146974	0.311435	0.999982
TSPAN5	66.8957	0.00141576	0.0147018	0.175081	0.999982
U2AF2	6627.09	0.00141496	0.0144535	0.778838	0.999982
TMEM104	572.897	0.00141458	0.0146002	0.465304	0.999982
FUT10	516.401	-0.00141401	0.0145582	0.527184	0.999982
FAM120B	1214.75	-0.00141381	0.014504	0.54422	0.999982
ZBED6CL	1481.97	0.00141183	0.0146977	0.155369	0.999982
RALGAPA1	244.307	0.00141134	0.0146416	0.37739	0.999982
TSNARE1	119.424	-0.00141107	0.0146948	0.268542	0.999982
C11orf1	340.569	0.00141051	0.0146044	0.498673	0.999982
DTWD1	696.544	0.00141039	0.0145612	0.541679	0.999982
CASP10	758.336	-0.00140998	0.0145359	0.654391	0.999982
CAVIN1	9344.64	-0.00140975	0.0145843	0.486395	0.999982
NKAP	1043.53	0.00140913	0.0144708	0.528969	0.999982
CYB5A	276.324	0.001409	0.0146231	0.392512	0.999982
DNAJC5	2990.32	-0.00140867	0.0144496	0.608474	0.999982
TRIM45	206.273	-0.00140852	0.0146584	0.332556	0.999982
CAMK2G	3235.78	0.0014077	0.0145087	0.573677	0.999982
RINT1	2629.78	0.00140759	0.0144261	0.626075	0.999982
ENSG00000249790	59.0597	-0.00140741	0.0147074	0.109726	0.999982
TMEM70	878.848	0.00140691	0.0145189	0.56092	0.999982
TMEM62	497.934	0.00140666	0.0145748	0.54228	0.999982
CA1	105.572	0.00140635	0.0146986	0.344284	0.999982
RPS20	8644.83	0.00140625	0.0144814	0.587848	0.999982
BUD31	3280.91	-0.00140592	0.0144793	0.598026	0.999982
C1orf35	514.713	-0.00140531	0.0146122	0.419965	0.999982
CITED2	1619.66	0.00140519	0.0146129	0.44321	0.999982
HERC2P3	64.3317	0.00140509	0.0147013	0.101256	0.999982
ATG10	724.026	0.00140494	0.0145628	0.515853	0.999982
PTPN18	1898.97	-0.00140463	0.0146004	0.462761	0.999982
MTREX	7189.91	0.00140436	0.0144425	0.617625	0.999982
PCBP1-AS1	275.064	0.00140423	0.0146415	0.380983	0.999982
WRAP53	680.432	-0.00140422	0.0145488	0.538788	0.999982
EXOSC4	675.228	-0.00140419	0.0146455	0.330814	0.999982
TUBB2B	113.477	0.00140394	0.0146937	0.387727	0.999982
ZNF707	135.586	-0.00140377	0.0146819	0.22543	0.999982
PMS2	435.231	-0.00140361	0.0145824	0.509364	0.999982
KLF11	814.015	0.00140343	0.0145534	0.540036	0.999982
EIF2B3	3395.44	-0.0014032	0.0145157	0.517558	0.999982
PLSCR1	1667.16	0.00140264	0.0145295	0.55332	0.999982
EPS8L2	244.744	-0.0014024	0.0146395	0.382806	0.999982
VEGFB	1019.54	-0.00140236	0.0145913	0.523815	0.999982
OSBPL2	1730.15	0.00140221	0.0145657	0.514919	0.999982
MIA2	887.257	0.00140201	0.0145783	0.511113	0.999982
FNBP4	2409.95	0.00140156	0.0145538	0.598295	0.999982
ANKRD50	1516.17	0.00140135	0.0144955	0.450638	0.999982
TMEM243	295.439	-0.00140105	0.0146533	0.53412	0.999982
ANKRD36C	45.158	-0.00140055	0.0147109	0.0623171	0.999982
DAPP1	300.651	0.00140041	0.0146277	0.411563	0.999982
HMCN1	92.9313	0.00139957	0.0146938	0.112001	0.999982
SPTAN1	1623.83	0.00139911	0.0145149	0.648073	0.999982
ZNF678	745.905	-0.00139877	0.0145203	0.557287	0.999982
CLUHP3	256.239	-0.00139852	0.0146675	0.198961	0.999982
SH2B3	4231.63	0.00139838	0.0144983	0.596426	0.999982
RARG	501.875	0.00139812	0.0145626	0.518501	0.999982
RXRA	992.651	0.00139799	0.0145327	0.541515	0.999982
DYRK3	1070.63	0.00139797	0.014543	0.519056	0.999982
MARCH5	1038.4	0.00139781	0.0145627	0.495417	0.999982
SBDSP1	307.859	0.00139707	0.0146421	0.34922	0.999982
PTK2B	1432.58	-0.00139684	0.0145949	0.461606	0.999982
TNNT1	3265.5	-0.00139676	0.0144385	0.655898	0.999982
SLC18B1	1522.88	0.00139656	0.014506	0.571888	0.999982
C5orf22	2010.45	-0.00139619	0.0144765	0.600855	0.999982
PLAA	919.046	0.00139615	0.0145594	0.523012	0.999982
ZNF267	1117.83	0.00139553	0.0146132	0.333261	0.999982
MACO1	1188.86	0.00139521	0.0145875	0.648853	0.999982
MANEAL	35.8254	-0.00139493	0.0147144	0.0279545	0.999982
PECR	166.721	-0.00139446	0.0146576	0.329014	0.999982
FAN1	770.213	0.00139416	0.0145354	0.550826	0.999982
SEPT7P2	114.712	0.00139356	0.014684	0.222332	0.999982
ZNF681	456.553	-0.00139337	0.0146357	0.386511	0.999982
SCFD1	2133.09	0.0013926	0.0144486	0.435563	0.999982
SSBP4	1436.23	-0.00139257	0.0146382	0.383743	0.999982
AVPI1	275.132	-0.00139243	0.014646	0.40074	0.999982
FYTTD1	5197.59	0.00139146	0.0143594	0.661156	0.999982
PCID2	1332	-0.00139087	0.0144406	0.63155	0.999982
TWNK	941.644	-0.00139083	0.0145533	0.490554	0.999982
ZNF236	385.462	0.00139078	0.0146046	0.418819	0.999982
CRYM	72.1918	0.00139054	0.0146982	0.494762	0.999982
RCHY1	1303.7	0.00138991	0.0145239	0.542237	0.999982
DIPK1A	179.548	0.00138872	0.0146644	0.328559	0.999982
PIGG	812.357	0.00138852	0.0145664	0.544681	0.999982
IL6R	85.6734	-0.00138818	0.0146943	0.148123	0.999982
AHRR	54.191	0.00138735	0.0147078	0.192482	0.999982
BMPR1A	264.935	0.00138666	0.0146389	0.387177	0.999982
SPSB3	677.3	-0.00138577	0.0146311	0.424615	0.999982
GABPB1	1140.71	-0.00138575	0.0145285	0.55561	0.999982
ALDOA	308.649	-0.00138552	0.0146756	0.239282	0.999982
APAF1	1760.93	0.00138552	0.0145581	0.208485	0.999982
LDLRAP1	1517.46	-0.00138484	0.014602	0.454016	0.999982
POU2F1	2020.91	0.00138326	0.0145027	0.579983	0.999982
PRPF38A	3408.37	-0.00138267	0.01438	0.643596	0.999982
SDC3	3324.86	-0.00138252	0.0145081	0.502366	0.999982
METTL14	804.197	0.00138186	0.0145451	0.540712	0.999982
PTRH1	85.0159	-0.00138159	0.0146939	0.164538	0.999982
MKRN3	260.478	-0.00138159	0.0146328	0.421062	0.999982
SDHD	2721.58	0.00138123	0.0144734	0.602422	0.999982
YTHDF2	2625.04	0.00138073	0.0143631	0.635801	0.999982
RHOBTB3	10421.2	0.00138008	0.0143415	0.521412	0.999982
MAP1LC3B	2696.17	0.00137992	0.0144888	0.60854	0.999982
JDP2	256.644	0.00137991	0.0146499	0.383867	0.999982
ENSG00000270030	76.4502	-0.00137963	0.0147041	0.229755	0.999982
CCDC58	308.931	-0.0013795	0.0146505	0.351132	0.999982
HOXC6	117.248	0.00137943	0.0146822	0.156628	0.999982
RAB28	1084.67	0.00137932	0.014544	0.520001	0.999982
URGCP	741.65	-0.00137833	0.0145334	0.541985	0.999982
RPS13	9970.35	0.00137826	0.0144849	0.594513	0.999982
ARHGEF7	1199.51	0.00137793	0.0145358	0.546344	0.999982
NUP98	10455.3	0.00137748	0.0143325	0.878351	0.999982
FBXW11	1699.29	0.00137606	0.0144678	0.635334	0.999982
ALCAM	41.1473	0.00137571	0.0147093	0.197016	0.999982
PPP2CB	2294.69	0.0013757	0.0145009	0.503193	0.999982
ENDOG	827.412	-0.00137548	0.0146482	0.372129	0.999982
UBTD1	61.4909	-0.00137535	0.0146999	0.118255	0.999982
TSPAN13	2037.15	0.00137485	0.0145551	0.48362	0.999982
PTAR1	1857.61	-0.00137432	0.0144962	0.644279	0.999982
HIP1	2072.98	0.00137393	0.0144201	0.563477	0.999982
SLC44A5	93.6631	0.00137365	0.0146846	0.173291	0.999982
ARMCX5-GPRASP2	49.6407	0.00137362	0.0147041	0.0868179	0.999982
ACTR10	789.329	0.00137341	0.0145854	0.49578	0.999982
SEPHS1	1507.32	-0.00137332	0.0144851	0.637297	0.999982
SERPINB9	2600.67	-0.00137331	0.014502	0.580714	0.999982
SIX5	510.563	-0.00137317	0.0146208	0.452142	0.999982
UFSP2	699.677	-0.00137303	0.0145539	0.59597	0.999982
CENPT	894.311	-0.00137289	0.0145871	0.50289	0.999982
ENSG00000232098	281.929	-0.00137262	0.0146495	0.352574	0.999982
SIRT6	486.88	-0.00137149	0.0145934	0.467959	0.999982
FBXL18	274.24	0.00137141	0.0146394	0.41046	0.999982
RPL17	127.612	0.00137129	0.0146724	0.253709	0.999982
STAU2	1644.65	0.0013711	0.0144969	0.573217	0.999982
SHARPIN	785.327	-0.00137055	0.0146178	0.440789	0.999982
ZNF10	146.757	0.0013705	0.0146685	0.745563	0.999982
HMG20B	2453.47	-0.00137046	0.0145593	0.488293	0.999982
SUB1	4744.56	0.00137046	0.0144845	0.653465	0.999982
KLHL8	1620.8	0.00137039	0.0145085	0.582319	0.999982
ZNF326	726.867	0.00137031	0.0146337	0.374098	0.999982
FES	50.8428	0.00136957	0.0147044	0.107275	0.999982
MTCO1P12	73.4036	0.00136928	0.0146908	0.17279	0.999982
CYP2F2P	240.661	-0.00136911	0.014642	0.375681	0.999982
MEG3	45.6231	-0.00136899	0.0147071	0.0647383	0.999982
SVEP1	92.6384	0.00136857	0.0146949	0.143084	0.999982
RXRB	1765.86	0.00136831	0.0145671	0.498687	0.999982
LINC00534	372.261	0.00136817	0.014605	0.449987	0.999982
RNF41	2594.17	-0.0013678	0.0144379	0.384991	0.999982
MGAT4A	34.2851	0.00136779	0.0147124	0.0280382	0.999982
HEBP1	310.782	-0.00136744	0.0146209	0.411166	0.999982
GNA11	1443.02	0.00136737	0.0145425	0.545644	0.999982
TIGD1	91.2111	-0.00136719	0.0146975	0.129654	0.999982
PGM3	5568.94	0.00136671	0.0145296	0.562186	0.999982
ENSG00000261448	585.648	0.00136666	0.0145765	0.501957	0.999982
SEMA6C	121.906	-0.00136653	0.0146747	0.214031	0.999982
STAG2	8855.8	0.00136643	0.0144943	0.464941	0.999982
COX17	229.12	0.00136591	0.0146491	0.369304	0.999982
TM2D3	621.695	0.00136476	0.0145638	0.501445	0.999982
ZDHHC17	1032.26	0.00136462	0.0146978	0.127044	0.999982
AKR1C2	1163.25	0.00136456	0.0147032	0.104988	0.999982
CRACR2A	452.962	0.0013645	0.0145885	0.60499	0.999982
KCND1	78.4534	0.00136431	0.0146881	0.189714	0.999982
NAA35	1475.88	0.00136415	0.0145488	0.656022	0.999982
CBFB	3071.4	0.00136384	0.0144486	0.984346	0.999982
PDLIM1	2359.16	-0.00136374	0.0144227	0.608274	0.999982
NAT1	226.766	0.00136336	0.0146301	0.434345	0.999982
OLA1	5890.98	0.00136322	0.0144383	0.761152	0.999982
SYK	1399.4	-0.00136234	0.0145693	0.507445	0.999982
FBXO3	865.797	0.00136229	0.0145286	0.542303	0.999982
ELMO3	69.6048	-0.00136222	0.0146974	0.149076	0.999982
ZNF587B	196.01	-0.00136194	0.0146706	0.272346	0.999982
FOXJ3	2606.36	0.00136156	0.0144467	0.625569	0.999982
ENSG00000280287	103.607	-0.00136107	0.0146757	0.248939	0.999982
RHOXF2	547.318	-0.00136035	0.0145818	0.510912	0.999982
MOB4	504.489	0.00136024	0.0146025	0.4749	0.999982
NT5DC2	3551.27	-0.00136017	0.0146148	0.487624	0.999982
TOX4	1623	-0.00135964	0.0145164	0.57093	0.999982
GOT2P2	60.9845	0.00135939	0.0146975	0.125643	0.999982
PIGW	586.12	-0.00135872	0.0146517	0.289012	0.999982
C11orf74	149.65	-0.00135834	0.0146661	0.238702	0.999982
DYNC1LI2	2505.25	0.00135812	0.0145468	0.266426	0.999982
GLI4	199.572	-0.00135797	0.0146619	0.284969	0.999982
ZNF219	292.994	0.00135712	0.0146372	0.390813	0.999982
TRIM13	661.035	0.00135699	0.0145983	0.471593	0.999982
PHF11	190.02	0.0013562	0.0146499	0.343443	0.999982
SEC16A	6205.18	0.00135615	0.014483	0.599715	0.999982
DKC1	7987.33	-0.00135614	0.014319	0.574943	0.999982
CSNK1E	1170	-0.00135593	0.0145293	0.537951	0.999982
RRS1	339.38	-0.00135591	0.0146563	0.308682	0.999982
TRIM4	1801.11	0.00135572	0.0144921	0.654835	0.999982
ST20	37.4515	0.00135421	0.0147073	0.0519233	0.999982
F11R	3013.39	0.00135414	0.0145015	0.570927	0.999982
ST20-AS1	59.5822	-0.00135361	0.0146969	0.123835	0.999982
ZNF211	205.693	0.00135361	0.0146678	0.214875	0.999982
VPS26A	3480.3	0.00135349	0.0144098	0.518749	0.999982
TOM1L2	365.101	0.00135305	0.0145921	0.479208	0.999982
SLC25A43	479.048	0.00135253	0.0145921	0.49515	0.999982
ALG8	1361.03	-0.00135233	0.0145979	0.543527	0.999982
NINJ2	71.8042	-0.00135228	0.0146907	0.16044	0.999982
ENSG00000268225	48.2875	0.00135175	0.0147018	0.0946216	0.999982
MGST3	1351.07	-0.0013516	0.0144678	0.611065	0.999982
ELFN1-AS1	82.2395	-0.00135146	0.0146992	0.10833	0.999982
FOXK1	2257.77	0.00135138	0.0144515	0.62138	0.999982
ZMAT3	845.905	0.00135098	0.014514	0.572778	0.999982
SLC2A4	97.6471	-0.00135067	0.0146921	0.155137	0.999982
OSGEPL1	255.024	-0.00135031	0.0146187	0.441139	0.999982
COA6-AS1	61.5666	-0.00134887	0.014694	0.157745	0.999982
DBP	121.179	-0.00134835	0.0146847	0.326423	0.999982
PGGHG	767.457	-0.0013482	0.0146373	0.444897	0.999982
PLEKHM1P1	126.856	0.00134817	0.0146834	0.167605	0.999982
IFT57	409.84	-0.00134779	0.0146154	0.577901	0.999982
SYCP2L	163.276	0.00134726	0.0146762	0.293999	0.999982
PARVB	1027.31	-0.00134688	0.014492	0.587885	0.999982
RBBP7	7700.82	-0.00134647	0.0143181	0.692372	0.999982
ZNF257	667.795	-0.00134625	0.0145739	0.519713	0.999982
CRTC1	135.426	0.00134614	0.0146821	0.215685	0.999982
EMILIN1	54.9685	-0.00134496	0.0146985	0.0916815	0.999982
SGPL1	922.847	0.00134483	0.0145645	0.429586	0.999982
ESD	4057.55	-0.00134444	0.0144128	0.648414	0.999982
MPDZ	614.379	0.00134435	0.0145817	0.45047	0.999982
CAMK1	158.41	-0.0013436	0.0146738	0.231205	0.999982
SRRM1	3678.53	0.00134353	0.0145986	0.472152	0.999982
KDM3A	1936.73	0.00134345	0.0145076	0.57635	0.999982
RNF138	2851.23	0.00134342	0.0145225	0.511707	0.999982
SLC16A1	6948.28	0.00134331	0.014387	0.659531	0.999982
RCN2	1619.24	0.00134282	0.0144488	0.672415	0.999982
FBXO4	629.767	-0.0013427	0.0145455	0.492318	0.999982
SRP14-AS1	225.211	0.00134268	0.0146503	0.300006	0.999982
NISCH	1436.93	-0.00134243	0.0145807	0.522575	0.999982
PI4KAP2	199.745	0.00134201	0.0146482	0.371109	0.999982
LINC00630	145.327	-0.00134172	0.0146601	0.300235	0.999982
ENSG00000277998	58.4686	0.00134168	0.0147028	0.0768584	0.999982
TRIM52	333.73	0.00134145	0.014641	0.390804	0.999982
EFHB	75.5563	0.0013412	0.0146937	0.189832	0.999982
ZNF585A	100.249	0.00134078	0.014677	0.273555	0.999982
ATG12	1318.24	0.00134003	0.0145265	0.532965	0.999982
ACVRL1	77.5123	-0.00133947	0.0146851	0.0285519	0.999982
LIPT2	54.0512	-0.00133942	0.0146975	0.0818193	0.999982
TIMP1	4453.46	-0.00133939	0.0145059	0.583002	0.999982
EIF3H	11886.2	0.00133934	0.0142874	0.694611	0.999982
TAF4B	1454.17	-0.00133934	0.0145676	0.518588	0.999982
EEF1A1P1	141.09	0.00133915	0.0146829	0.0964002	0.999982
FRG1CP	138.555	-0.00133841	0.0146649	0.294162	0.999982
MICU1	3709.1	-0.00133837	0.0143981	0.647581	0.999982
RPL23AP53	68.0288	-0.00133837	0.0146941	0.134516	0.999982
NUBPL	336.235	0.00133823	0.0146232	0.838968	0.999982
NCBP1	3408.16	-0.00133811	0.014539	0.525038	0.999982
GADD45A	2042.47	0.00133736	0.0145198	0.572414	0.999982
HPCAL1	1944.37	-0.00133623	0.0145022	0.212275	0.999982
DNAJC3-DT	66.6474	0.00133621	0.0146962	0.120362	0.999982
HIRA	1919.04	0.00133503	0.0144503	0.598293	0.999982
NFYC	1539.92	-0.00133498	0.0144908	0.584335	0.999982
SORCS1	200.551	-0.00133465	0.0146552	0.329364	0.999982
MRPL34	1280.87	-0.0013339	0.0145647	0.580661	0.999982
NMU	4792.82	0.00133365	0.0146053	0.461048	0.999982
GTF2IP4	142.951	0.00133331	0.0146616	0.415697	0.999982
PRKCQ-AS1	422.909	-0.00133331	0.0145885	0.501773	0.999982
XRCC3	1067.37	-0.00133277	0.0145201	0.562286	0.999982
PORCN	182.776	-0.00133253	0.0146576	0.320074	0.999982
MAGEC1	1337.63	0.00133194	0.0145402	0.936584	0.999982
STRIP1	1271.72	0.00133148	0.0145356	0.623322	0.999982
UBE2O	2176.52	0.00133141	0.014547	0.546293	0.999982
TSR3	589.86	-0.00133099	0.0145876	0.514501	0.999982
KRT18	3402.23	-0.00133089	0.0144354	0.771765	0.999982
PFDN4	780.424	0.00133082	0.0145588	0.549232	0.999982
PRELID3A	144.441	0.0013308	0.0146563	0.388524	0.999982
BRICD5	50.7787	0.00133058	0.014703	0.221781	0.999982
CAT	5086.16	0.00133038	0.0144327	0.603368	0.999982
COMMD2	1163.78	-0.00132992	0.0145117	0.620504	0.999982
DET1	220.677	-0.0013299	0.0146388	0.356186	0.999982
UBE4A	2693.67	-0.00132806	0.0144699	0.669005	0.999982
COPRS	735.637	-0.00132781	0.0145473	0.742614	0.999982
UPRT	356.681	-0.00132765	0.0145993	0.47356	0.999982
LRP8	1915.19	-0.00132749	0.0145103	0.587926	0.999982
IFT140	241.966	-0.0013272	0.0146231	0.424316	0.999982
CAPZA2	4356.14	0.00132714	0.0145326	0.562019	0.999982
RPS18	38200	-0.00132708	0.0144724	0.610529	0.999982
NUDCD1	1959.62	-0.00132688	0.0144987	0.591269	0.999982
AIG1	2879.31	0.0013262	0.0145681	0.555644	0.999982
CPNE2	383.691	-0.00132604	0.0146121	0.431157	0.999982
SAP30	398.639	-0.00132501	0.0146007	0.502097	0.999982
ORAI1	733.719	-0.00132398	0.0145988	0.444344	0.999982
FAM50A	1528.84	0.00132391	0.0145086	0.627767	0.999982
USP13	135.23	-0.00132353	0.0146572	0.32222	0.999982
CCDC24	45.933	-0.00132243	0.0146998	0.0707909	0.999982
TSSC2	619.254	-0.0013221	0.01455	0.569451	0.999982
MAT2B	2072.28	-0.00132185	0.0145358	0.558068	0.999982
RFX3	343.258	0.00132166	0.0146136	0.462762	0.999982
GINS4	665.826	-0.00132064	0.0146287	0.386499	0.999982
ADSS	1288.86	-0.00132055	0.0145424	0.548974	0.999982
MED26	353.048	-0.00131976	0.0145982	0.750943	0.999982
URB1-AS1	131.434	-0.00131913	0.0146726	0.236081	0.999982
SERGEF	347.802	-0.00131853	0.0146154	0.448198	0.999982
BLCAP	1023.92	-0.00131818	0.0145415	0.505469	0.999982
E2F4	3027.9	-0.00131799	0.0145217	0.513641	0.999982
PLOD3	2809.29	-0.00131794	0.0144274	0.641217	0.999982
MTX1	484.776	-0.00131765	0.0146174	0.434187	0.999982
PSMA3	3227.22	-0.00131703	0.0144152	0.631866	0.999982
ARMCX3	916.819	0.00131682	0.0145528	0.520955	0.999982
SNAPC5	782.856	-0.00131629	0.0145844	0.426803	0.999982
NEDD4	1357.78	0.00131615	0.0145449	0.550736	0.999982
TMEM131L	995.734	0.00131607	0.0145212	0.570765	0.999982
TRAF4	3632.23	0.00131598	0.0144857	0.604605	0.999982
SCO1	999.648	-0.00131451	0.0145104	0.597283	0.999982
ELOC	1314.89	0.00131444	0.0144515	0.634904	0.999982
RAB33B	401.641	0.00131424	0.0146328	0.399268	0.999982
PAFAH1B3	1551.87	-0.00131349	0.0144792	0.523449	0.999982
PCK2	1229.39	-0.00131262	0.0146242	0.492616	0.999982
ENSG00000273117	269.648	-0.00131259	0.014634	0.288231	0.999982
POLDIP3	3745.87	-0.00131213	0.0144827	0.600346	0.999982
DENND4B	3895.25	-0.00131202	0.0145464	0.548236	0.999982
ZNF799	99.8134	0.00131186	0.0146707	0.267964	0.999982
CHIC2	169.249	0.00131172	0.0146503	0.344906	0.999982
TRAIP	447.4	-0.00131171	0.0145798	0.504379	0.999982
ENSG00000197181	47.4232	0.0013114	0.0146965	0.110407	0.999982
PRKCI	2966.99	-0.00131082	0.0145213	0.343504	0.999982
ENSG00000235253	42.822	-0.0013107	0.0146997	0.0731135	0.999982
CCDC107	181.921	0.00131045	0.0146602	0.309341	0.999982
CDK1	8925.76	0.00131008	0.0144626	0.621756	0.999982
GNL3	4268.15	0.00130988	0.0144167	0.648479	0.999982
MED7	200.696	-0.00130975	0.0146327	0.390694	0.999982
G3BP1	9567.8	0.00130946	0.0143499	0.751366	0.999982
TEX2	1759.6	0.00130931	0.0145033	0.647201	0.999982
PHF8	1536.57	-0.00130926	0.0145561	0.537466	0.999982
ARIH1	4128.83	0.00130725	0.0144764	0.613003	0.999982
LAMC1	75.5673	0.00130657	0.01469	0.113081	0.999982
ZDHHC5	3354.63	0.00130653	0.0143591	0.672178	0.999982
PHLDA1	138.619	0.00130626	0.0146657	0.108405	0.999982
TROVE2	3567.37	0.00130612	0.0144443	0.627176	0.999982
DR1	3797.51	0.00130604	0.0144892	0.617282	0.999982
SH3YL1	93.6579	0.00130534	0.0146819	0.131294	0.999982
CUTALP	1174.42	-0.00130528	0.0145862	0.56351	0.999982
LRRFIP1P1	63.1056	0.00130493	0.0146917	0.129851	0.999982
SCML2	2298.34	0.00130489	0.0144057	0.654652	0.999982
NOP10	2059.62	-0.00130437	0.014493	0.577414	0.999982
IP6K2	1308.52	0.0013038	0.0145822	0.514091	0.999982
RSU1	1400.29	0.00130283	0.0144891	0.604862	0.999982
TOR1AIP2	2413.38	0.00130239	0.0144113	0.684142	0.999982
SLC52A2	1888.54	-0.001302	0.0146122	0.447314	0.999982
SACS	1717.49	0.00130179	0.0145488	0.563435	0.999982
KIAA0391	156.735	-0.00130117	0.0146466	0.350377	0.999982
CDKN2AIP	961.614	0.00130075	0.0144936	0.241156	0.999982
HIBCH	511.798	0.00130032	0.0145766	0.452553	0.999982
ZP3	285.027	-0.00130031	0.0146641	0.21554	0.999982
NUDT18	109.408	-0.00129989	0.0146804	0.190715	0.999982
ZYX	5208.18	-0.00129988	0.0145043	0.71039	0.999982
PSMD7	4761.44	0.0012998	0.0144399	0.634944	0.999982
ZC3H10	133.447	-0.00129924	0.0146579	0.318167	0.999982
RP2	433.703	0.00129922	0.0146191	0.349145	0.999982
LINC00520	328.162	-0.00129835	0.0146293	0.426948	0.999982
HS1BP3	514.589	-0.00129834	0.0145361	0.565481	0.999982
WDR53	436.105	0.00129825	0.0145629	0.50973	0.999982
FAM32A	1382.13	0.00129803	0.0144683	0.629628	0.999982
CERS4	195.423	-0.00129799	0.01465	0.341919	0.999982
MANBA	846.476	0.00129783	0.014536	0.478326	0.999982
TIMM21	989.563	-0.00129774	0.0144965	0.605854	0.999982
CHRNB1	221.709	0.00129728	0.0146407	0.530504	0.999982
ENSG00000204745	71.9713	0.00129697	0.0146897	0.149203	0.999982
FAM86C1	49.4679	-0.00129696	0.014701	0.0524487	0.999982
CPQ	514.461	0.00129648	0.01455	0.534239	0.999982
PRXL2B	770.741	-0.00129609	0.0145829	0.408792	0.999982
BAHCC1	660.822	0.00129595	0.0146165	0.401528	0.999982
POGK	2482.97	-0.00129551	0.0144001	0.697882	0.999982
KBTBD8	244.367	0.00129534	0.0146276	0.509826	0.999982
PDHX	2047.68	0.0012952	0.0143796	0.710641	0.999982
OSR2	202.376	-0.00129503	0.01463	0.406107	0.999982
ADAT1	385.618	0.00129464	0.0145916	0.676474	0.999982
TMBIM4	169.009	0.00129389	0.0146479	0.324297	0.999982
LRRC8A	1283.44	0.00129387	0.0145197	0.527776	0.999982
FANCA	1661.65	-0.00129355	0.0145049	0.605077	0.999982
GLYR1	3210.97	-0.00129353	0.014499	0.600109	0.999982
LIPG	95.5855	-0.00129303	0.0146749	0.872313	0.999982
PIK3R3	498.033	0.001293	0.0146052	0.54601	0.999982
RELN	2864.72	0.00129283	0.0146882	0.147661	0.999982
FAM229B	71.9693	-0.00129252	0.014681	0.20192	0.999982
ATAT1	110.748	0.00129242	0.0146665	0.279977	0.999982
SP1	5869.88	-0.00129176	0.0143808	0.657678	0.999982
HINT1	6835.23	0.00129154	0.0144646	0.668015	0.999982
RPAP2	680.535	0.00129153	0.0145504	0.643687	0.999982
OTX1	196.117	0.00129152	0.0146417	0.36582	0.999982
KNTC1	3692.32	-0.00129139	0.0145682	0.524222	0.999982
SETD6	396.313	-0.00129105	0.0145883	0.530481	0.999982
AHSP	92.7964	0.00129104	0.0146816	0.189918	0.999982
CCNF	4029.35	-0.00129084	0.0144537	0.606974	0.999982
GALNT2	7208.91	0.0012907	0.0143844	0.719377	0.999982
MAML1	1484.96	0.00129066	0.0144616	0.602105	0.999982
SWI5	1688.14	0.00129055	0.0144681	0.734506	0.999982
RPF2	1681.31	-0.00129054	0.014533	0.550968	0.999982
TNIP2	768.368	-0.00129042	0.0145089	0.604865	0.999982
DEAF1	1363.28	-0.00129001	0.0145433	0.584486	0.999982
KLHL7-DT	41.2212	-0.00128994	0.0146978	0.0645661	0.999982
SLC20A2	827.029	-0.0012885	0.0145539	0.539211	0.999982
SOCS4	757.898	0.00128841	0.0145661	0.528609	0.999982
S100A13	591.405	0.00128812	0.0145704	0.544015	0.999982
ALS2	891.217	0.00128732	0.0144998	0.570768	0.999982
POLR3GL	599.618	-0.00128732	0.0145511	0.664041	0.999982
SPATA2L	225.275	-0.00128704	0.0146698	0.180571	0.999982
NCAPD2	9432.41	-0.00128673	0.0142779	0.682483	0.999982
OR2W3	171.378	-0.00128643	0.0146433	0.357283	0.999982
ZFP62	431.655	-0.00128573	0.0145839	0.499526	0.999982
CASD1	142.897	0.00128568	0.0146641	0.284844	0.999982
YKT6	4639.1	-0.00128553	0.0144294	0.719983	0.999982
PERP	37.8672	0.00128551	0.0147011	0.0376232	0.999982
TINCR	46.9012	0.0012851	0.0146965	0.0796849	0.999982
LGALS1	5008.43	-0.00128506	0.0144843	0.609452	0.999982
TEDC2	548.594	-0.00128503	0.0145946	0.514822	0.999982
EMC7	1560.81	-0.00128475	0.0144357	0.63531	0.999982
KDM1B	2370.04	-0.00128464	0.0145091	0.590033	0.999982
RPUSD2	460.369	-0.00128381	0.014593	0.51108	0.999982
UVRAG	1061.22	0.0012837	0.0145099	0.576825	0.999982
NDUFS1	4902.2	-0.00128326	0.0143586	0.678525	0.999982
DNASE1L1	822.697	-0.00128253	0.0145662	0.328404	0.999982
CNEP1R1	404.374	0.00128209	0.0145992	0.482272	0.999982
BCL2L12	1673.22	-0.00128191	0.0145342	0.109685	0.999982
ENSG00000250568	31.787	0.0012814	0.0147044	0.0157774	0.999982
TMEM179B	638.65	-0.00128128	0.0145681	0.545628	0.999982
SCAMP1	1609.25	0.00128123	0.014542	0.607537	0.999982
FAM86C2P	36.1533	-0.00127988	0.0147024	0.052861	0.999982
SRSF8	998.684	0.00127905	0.0145598	0.575797	0.999982
ADPRM	175.097	0.00127897	0.0146494	0.270673	0.999982
LSM3	3077.95	-0.00127868	0.0143889	0.636416	0.999982
PCBP2	6477.88	0.00127863	0.0143145	0.684505	0.999982
EIF2S2	3866.64	0.0012786	0.0145955	0.487079	0.999982
ZNF512B	1041.64	0.00127832	0.014597	0.745956	0.999982
RPL26L1	214.602	-0.00127809	0.0146361	0.389383	0.999982
JADE3	734.491	-0.00127744	0.0145118	0.574205	0.999982
YPEL4	60.0165	0.0012773	0.0146852	0.124237	0.999982
TLR5	114.391	-0.00127708	0.0146612	0.242392	0.999982
CD81	3356.67	-0.00127708	0.0144803	0.517861	0.999982
CLDND1	1597.82	0.00127685	0.0145395	0.489993	0.999982
LINC02506	327.627	-0.00127677	0.0146175	0.437766	0.999982
SLC38A6	183.502	0.00127653	0.0146464	0.295339	0.999982
TOR1B	1063.73	0.00127611	0.0144822	0.61474	0.999982
AQP3	536.204	0.00127597	0.014642	0.371426	0.999982
SLC10A7	691.842	-0.00127548	0.0145654	0.538156	0.999982
WDR60	829.823	0.00127535	0.0145726	0.519856	0.999982
BLOC1S6	2847.64	0.00127524	0.0144395	0.637793	0.999982
ENSG00000248503	28.4523	-0.00127485	0.0147004	0.0775156	0.999982
FLYWCH1	1063.3	-0.0012747	0.0146018	0.583383	0.999982
EEFSEC	415.757	-0.00127413	0.0146211	0.434867	0.999982
LEPROTL1	2082.24	0.00127386	0.0144786	0.727402	0.999982
MASTL	1764.3	0.00127367	0.0145846	0.518029	0.999982
HSBP1	3193.47	0.00127358	0.0144312	0.628422	0.999982
PCBP4	232.327	-0.00127358	0.0146413	0.40652	0.999982
L3MBTL2	844.571	-0.0012733	0.0146006	0.455661	0.999982
C9orf116	39.2646	-0.00127315	0.0146996	0.0403476	0.999982
DHCR7	8883.37	-0.00127234	0.014502	0.751094	0.999982
GFER	977.519	0.00127225	0.0145738	0.588235	0.999982
RPS6KL1	264.063	0.00127209	0.0146436	0.443277	0.999982
PPTC7	2140.91	0.00127176	0.0144697	0.632742	0.999982
SRSF4	4683.97	-0.00127126	0.0145073	0.654752	0.999982
NOSTRIN	1444.25	0.00127102	0.0145901	0.418244	0.999982
NXPH4	36.3712	0.00127091	0.014694	0.206341	0.999982
NDEL1	1200.68	0.00127079	0.0144975	0.603608	0.999982
CEP131	308.052	-0.00127068	0.0146375	0.369077	0.999982
SIDT2	1058.21	-0.00127046	0.0145593	0.534277	0.999982
PLEKHH1	109.385	-0.0012704	0.0146742	0.227646	0.999982
MBNL1	10488.1	0.00127014	0.0142505	0.767549	0.999982
SMAD5	2599.81	0.00126979	0.0144398	0.648323	0.999982
MINK1	2117.25	0.00126945	0.0145209	0.583349	0.999982
CFAP45	40.4292	-0.00126866	0.0146939	0.0940362	0.999982
GRID1	256.258	0.00126844	0.0146372	0.750212	0.999982
USP46	716.841	-0.00126794	0.0145157	0.577203	0.999982
NAPB	242.607	0.00126791	0.0146343	0.397706	0.999982
EMC8	1444.48	-0.00126728	0.0145107	0.572675	0.999982
ATG5	1888.98	0.00126695	0.0144672	0.626651	0.999982
VGLL4	397.524	-0.00126682	0.0145837	0.449513	0.999982
RRBP1	1823.6	0.00126621	0.0146724	0.236255	0.999982
THAP7-AS1	39.4755	-0.0012662	0.0146953	0.0704636	0.999982
OXNAD1	1051.19	-0.00126579	0.0145022	0.431066	0.999982
NDUFB11	2350.31	-0.00126562	0.0144704	0.632139	0.999982
CCDC74A	165.939	-0.00126518	0.0146427	0.358011	0.999982
CCDC169	387.168	0.00126496	0.0145827	0.519822	0.999982
CHMP4C	267.309	0.00126462	0.0146213	0.424616	0.999982
SLC25A3	17302.6	-0.00126437	0.0144087	0.659533	0.999982
RAD17	1841.96	0.00126433	0.0145153	0.591087	0.999982
RWDD2B	417.095	-0.00126423	0.0146306	0.404638	0.999982
KCNJ15	44.2896	0.00126412	0.0146909	0.156419	0.999982
HNRNPAB	6089.77	0.00126369	0.0143388	0.897161	0.999982
FAM114A1	973.665	0.00126304	0.0146165	0.414778	0.999982
ENSG00000185495	161.232	0.00126294	0.0146764	0.179143	0.999982
TNFRSF10B	2471.13	-0.00126244	0.0144472	0.616313	0.999982
IL15RA	526.211	0.00126241	0.014559	0.525733	0.999982
FMNL3	843.813	0.00126232	0.0145714	0.535051	0.999982
PAGR1	92.137	-0.00126211	0.0146798	0.190197	0.999982
CDIPT	1046.14	-0.0012621	0.0145202	0.510195	0.999982
ZRANB3	445.219	-0.00126204	0.0145918	0.480691	0.999982
COG7	763.749	-0.00126168	0.0146022	0.472179	0.999982
TTC21B	1159.07	-0.00126165	0.0144564	0.52828	0.999982
ALG11	199.032	0.0012614	0.0146371	0.504125	0.999982
YIF1B	9389.06	-0.00126127	0.0144945	0.150183	0.999982
YBEY	172.753	0.00126127	0.0146454	0.737596	0.999982
WDR5	2645.08	-0.00126126	0.0144275	0.631954	0.999982
SLC35E2B	1425.26	-0.00126098	0.0144553	0.643547	0.999982
HDAC4	486.892	0.00126092	0.014587	0.362602	0.999982
ZNF546	45.2838	0.00126088	0.0146922	0.0921743	0.999982
DIAPH1	23360.7	0.00126041	0.0143811	0.674768	0.999982
ATP6V0D1	1525.12	0.00126026	0.0144026	0.854268	0.999982
DHFR	665.054	-0.00126007	0.0146353	0.330295	0.999982
COX6A1P2	29.8809	-0.00125957	0.014697	0.0438372	0.999982
EPAS1	863.481	0.00125949	0.0146158	0.44481	0.999982
CD82	252.438	-0.00125943	0.0146311	0.415518	0.999982
ABCA7	1488.81	-0.00125798	0.0146072	0.462578	0.999982
TGIF2	1127.48	-0.00125793	0.0145087	0.581151	0.999982
TMEM116	306.365	0.0012578	0.0146223	0.46013	0.999982
C8orf82	417.385	-0.00125648	0.0146271	0.413641	0.999982
TST	671.017	-0.00125612	0.0146157	0.427894	0.999982
THAP6	399.658	0.00125564	0.0146211	0.377274	0.999982
MARF1	2409.53	0.00125563	0.0144396	0.658535	0.999982
FBXO17	621.557	-0.00125479	0.0145731	0.523547	0.999982
TMEM230	1378.93	-0.00125477	0.014507	0.610131	0.999982
PACS1	1910.4	0.00125471	0.0144749	0.623729	0.999982
LMO7	80.7929	0.00125431	0.0146765	0.231469	0.999982
CCDC25	1421.51	-0.00125423	0.0144943	0.607872	0.999982
JPT2	6496.02	0.00125398	0.0144048	0.56693	0.999982
SEPT9	6201.65	-0.00125377	0.0144395	0.541168	0.999982
JPT1	3472.26	-0.00125337	0.0144346	0.63149	0.999982
LHPP	94.5727	-0.00125327	0.014675	0.214805	0.999982
ZNF57	237.358	-0.00125313	0.0146201	0.716429	0.999982
ACOT9	1305.98	-0.00125269	0.0144526	0.557246	0.999982
ZBTB22	532.859	-0.00125219	0.0145653	0.616389	0.999982
ENSG00000140961	396.196	-0.00125197	0.0146342	0.441957	0.999982
BIRC6	5297.5	0.00125173	0.0144489	0.614268	0.999982
SLC38A9	363.766	0.00125166	0.0146189	0.436812	0.999982
SLC2A12	204.304	0.0012516	0.0146329	0.385012	0.999982
DNAJC17	304.197	-0.00125128	0.0146294	0.417269	0.999982
LCAT	143.794	0.00125106	0.0146685	0.233772	0.999982
B3GNT2	1154.31	0.00125064	0.014461	0.631536	0.999982
IER3	497.112	0.00125025	0.0146257	0.435917	0.999982
RANBP6	615.574	0.00125019	0.0145792	0.509384	0.999982
LINC00526	143.562	-0.00124958	0.0146544	0.688302	0.999982
AGER	143.87	0.00124927	0.0146592	0.325373	0.999982
REEP2	61.2083	0.00124899	0.0146791	0.205795	0.999982
SRSF2	4878.84	-0.00124839	0.0145918	0.474289	0.999982
STK11IP	318.885	-0.00124834	0.0146362	0.387496	0.999982
TDG	1407.38	0.00124779	0.0144907	0.613151	0.999982
PJA2	8077.76	0.00124766	0.0145015	0.604723	0.999982
AKIP1	809.429	-0.0012476	0.014498	0.607793	0.999982
ACVR1B	891.604	-0.00124739	0.0145632	0.513097	0.999982
PINK1	829.65	0.00124712	0.0145283	0.555372	0.999982
DIRC2	53.7143	0.00124697	0.0146876	0.119415	0.999982
FBXL15	236.47	-0.00124697	0.0146509	0.320238	0.999982
SMIM10	242.965	-0.00124679	0.0146257	0.413259	0.999982
ENSG00000260912	79.0972	0.0012467	0.0146733	0.543445	0.999982
WDR74	1700.06	-0.00124652	0.0144512	0.639475	0.999982
CYTH2	948.217	-0.00124649	0.0145756	0.515324	0.999982
WDR90	79.1628	-0.00124549	0.0146761	0.210151	0.999982
ENSG00000259768	348.58	-0.00124466	0.0146281	0.414894	0.999982
UBE2R2	2393.76	0.00124436	0.0144218	0.659059	0.999982
BOLA3-AS1	404.922	-0.00124425	0.0145848	0.505885	0.999982
CGRRF1	105.097	0.00124338	0.0146639	0.21712	0.999982
CISD3	574.453	-0.00124299	0.014633	0.347261	0.999982
BAMBI	340.774	-0.00124277	0.0146177	0.46455	0.999982
ADD3	2339.68	0.00124255	0.0145006	0.261456	0.999982
DCAKD	1067.5	-0.00124206	0.0145748	0.515089	0.999982
C15orf61	245.739	0.00124158	0.0146399	0.524003	0.999982
TWISTNB	1724.18	-0.00124156	0.0144953	0.609481	0.999982
DHX34	924.079	-0.00124123	0.014607	0.466165	0.999982
CD55	4850.98	0.00124077	0.0145376	0.57122	0.999982
CD164	9414.14	0.00124072	0.0142829	0.686474	0.999982
ZSCAN9	601.812	-0.00123992	0.0145598	0.584171	0.999982
MIR4458HG	145.465	-0.00123972	0.0146482	0.271113	0.999982
HMGB1	1806.41	0.00123943	0.0144542	0.645756	0.999982
SPSB2	116.08	-0.00123906	0.0146621	0.250235	0.999982
FASTKD3	558.291	0.00123841	0.014555	0.549277	0.999982
GBGT1	510.766	-0.00123833	0.0146308	0.331876	0.999982
UBP1	2565.51	0.00123774	0.0145523	0.548506	0.999982
APLP2	10531	0.00123744	0.0142689	0.607036	0.999982
PRTFDC1	243.728	-0.00123653	0.0146304	0.424217	0.999982
MINOS1	442.385	0.00123636	0.0145961	0.530858	0.999982
PFAS	1543.52	-0.00123625	0.0146756	0.202762	0.999982
SMPD4P1	42.9169	-0.00123621	0.0146883	0.109479	0.999982
CCDC150	89.1551	0.00123617	0.0146778	0.168886	0.999982
SLFN14	323.328	0.00123607	0.0146172	0.296161	0.999982
NLK	1477.48	-0.00123572	0.0145195	0.589365	0.999982
GRHL1	135.626	0.00123558	0.0146638	0.283397	0.999982
ENSG00000260708	171.317	-0.00123547	0.0146457	0.356179	0.999982
UBXN8	335.427	-0.00123502	0.0146171	0.441579	0.999982
RIOK1	2007.27	-0.00123483	0.0144208	0.606381	0.999982
CFAP97	3777.91	0.00123481	0.0144655	0.682821	0.999982
STMP1	3271.87	-0.00123368	0.0144526	0.635452	0.999982
DPM2	2092.38	0.00123368	0.0143842	0.698868	0.999982
NCBP2-AS2	519.021	-0.00123352	0.0145886	0.568698	0.999982
ZNF830	365.013	0.00123324	0.0145958	0.415562	0.999982
VSIG10	67.9598	-0.00123311	0.014676	0.197988	0.999982
MON1B	1942.26	-0.00123306	0.0144426	0.242103	0.999982
EBAG9	588.5	0.00123276	0.0145815	0.557016	0.999982
E4F1	1102.19	-0.00123233	0.0145899	0.498342	0.999982
PIK3IP1	113.659	-0.00123225	0.0146633	0.273103	0.999982
FAM98A	3047.47	-0.0012311	0.0143868	0.679583	0.999982
SATB2	1598.27	0.00123107	0.0144766	0.644993	0.999982
ATP6V1E1	3567.28	-0.00123077	0.0143914	0.726335	0.999982
EZH1	976.556	0.00123034	0.0146008	0.499056	0.999982
NSL1	1743.78	0.00123026	0.0144919	0.557612	0.999982
PLEKHA3	623.753	0.00123025	0.0145512	0.584191	0.999982
MTHFD2	11095	0.00123023	0.0145568	0.674849	0.999982
CCDC15	306.693	-0.00123023	0.0146052	0.468914	0.999982
DDX19B	234.979	-0.00123016	0.0146431	0.24059	0.999982
INTU	289.713	0.00123	0.0146092	0.502775	0.999982
THAP12	1219.82	-0.00122987	0.0144336	0.653304	0.999982
ENSG00000277738	244.447	-0.00122973	0.0146297	0.477296	0.999982
RAI1	672.368	0.00122945	0.0145973	0.46968	0.999982
MEGF9	820.326	0.00122924	0.0145186	0.679711	0.999982
SERPINC1	16.8385	-0.00122904	0.0147008	0.0061018	0.999982
FURIN	9247.48	0.00122888	0.0144566	0.641079	0.999982
PRKD2	1717.6	-0.00122888	0.0145026	0.605773	0.999982
RPL24P8	25.9096	-0.00122876	0.014696	0.05828	0.999982
IKBKB	800.716	-0.00122852	0.0145667	0.54343	0.999982
TMEM80	205.007	-0.00122827	0.0146261	0.413848	0.999982
HSPA8P1	261.458	-0.00122797	0.0146066	0.460372	0.999982
TPCN2	236.393	-0.00122779	0.0146361	0.349526	0.999982
ZNF200	450.641	0.00122647	0.0145609	0.485982	0.999982
SNHG16	2568.32	-0.0012263	0.0144561	0.606184	0.999982
DPH3	1754.71	-0.00122573	0.0144964	0.686015	0.999982
RDM1	136.361	0.00122549	0.0146451	0.772145	0.999982
MBNL2	1785.44	0.00122531	0.0146725	0.219909	0.999982
ORC1	6106.31	0.00122514	0.0144503	0.635116	0.999982
CDK5	792.68	-0.00122494	0.0145059	0.60816	0.999982
ZNF607	310.982	0.00122473	0.0145976	0.485636	0.999982
RAD54L2	1175.67	0.00122471	0.0144474	0.617831	0.999982
RAB7A	4790.24	0.00122453	0.0143708	0.67606	0.999982
EGFL7	1468.39	-0.0012242	0.0146719	0.248419	0.999982
TYSND1	181.741	0.00122408	0.0146506	0.334393	0.999982
CHMP6	284.38	-0.00122402	0.0146512	0.330833	0.999982
MINDY1	295.193	0.00122361	0.0145981	0.494529	0.999982
EIF3M	10648.7	-0.00122352	0.0143291	0.7008	0.999982
RPS27	91.3951	0.00122348	0.0146701	0.227218	0.999982
KREMEN2	160.642	0.00122285	0.0146483	0.335193	0.999982
BTG2	648.728	0.00122278	0.0146308	0.35244	0.999982
E2F8	922.76	0.00122272	0.014501	0.634856	0.999982
SLC29A3	242.139	-0.00122254	0.0146085	0.462606	0.999982
PAN3	782.571	0.00122206	0.0145006	0.627037	0.999982
TTC26	332.855	-0.00122154	0.0145979	0.482603	0.999982
NTHL1	479.249	-0.00122144	0.0145936	0.468308	0.999982
ADCK2	496.66	-0.00122117	0.0145606	0.461072	0.999982
PTPA	6434.02	-0.00122104	0.0144037	0.334446	0.999982
RPS4XP22	323.25	0.00122005	0.0146444	0.335867	0.999982
OSGIN2	1199.21	0.00121967	0.0145194	0.593829	0.999982
FGFR3	1469.88	-0.0012195	0.014601	0.518638	0.999982
NENF	1152.43	-0.00121932	0.0145608	0.559372	0.999982
SARAF	4157.63	0.00121887	0.0144476	0.529282	0.999982
PAX9	178.147	-0.00121863	0.0146386	0.36883	0.999982
B4GALNT1	1076.45	0.00121857	0.0145156	0.597285	0.999982
RIOX2	802.215	-0.00121828	0.01456	0.533968	0.999982
KIF24	365.788	0.00121826	0.0145967	0.589373	0.999982
ZFYVE19	896.199	0.00121786	0.0145373	0.575748	0.999982
RINL	127.364	-0.00121717	0.0146621	0.279845	0.999982
VPS45	831.802	0.00121687	0.0144997	0.624989	0.999982
DDX6	4934.55	-0.00121684	0.0143582	0.942757	0.999982
GRN	2794.33	-0.00121656	0.0144127	0.231491	0.999982
CTDSPL	897.795	-0.00121653	0.014545	0.587878	0.999982
SNTB2	739.172	0.00121652	0.0145701	0.566798	0.999982
HADHA	12688.9	-0.00121593	0.0142923	0.726844	0.999982
MPG	1238.06	-0.00121582	0.0145716	0.468981	0.999982
PEX1	940.89	-0.00121559	0.0146028	0.76313	0.999982
CYCS	7559.98	0.00121455	0.0144101	0.669775	0.999982
FPR3	24.4459	0.00121441	0.0146952	0.0276396	0.999982
HYAL1	435.198	-0.00121428	0.0146095	0.456279	0.999982
NRF1	782.16	-0.00121407	0.0145039	0.634211	0.999982
STOM	2913.86	-0.00121354	0.0145252	0.528276	0.999982
CAPN10-DT	89.2818	-0.00121303	0.0146692	0.23406	0.999982
MRAP2	900.713	-0.00121287	0.0145106	0.62046	0.999982
ATG4C	890.254	0.00121254	0.0145405	0.512098	0.999982
ENSG00000267243	69.6776	0.00121214	0.0146796	0.160436	0.999982
DNMT1	8378.05	0.00121175	0.0144878	0.622604	0.999982
SPICE1	447.156	0.0012114	0.014567	0.559488	0.999982
COMMD4	630.676	-0.0012111	0.0145909	0.499383	0.999982
PCBP1	13410.4	-0.00121074	0.0144277	0.659941	0.999982
CCDC163	294.497	-0.00121066	0.0146176	0.444295	0.999982
MSANTD2	70.6504	0.00121033	0.0146757	0.186864	0.999982
SOX6	455.832	0.00121002	0.0145611	0.524292	0.999982
OXCT1	1783.84	-0.00120998	0.0145414	0.605393	0.999982
VPS37A	1111.23	0.00120996	0.0145206	0.575232	0.999982
SNRNP70	5805.51	-0.00120974	0.0144341	0.656644	0.999982
TMEM242	961.35	0.00120876	0.014538	0.577913	0.999982
FRG1	561.662	-0.00120868	0.0145788	0.529416	0.999982
CTNNA1	7860.29	0.00120749	0.0143306	0.706442	0.999982
ZNF148	866.178	0.00120741	0.0145532	0.532989	0.999982
PTPRVP	50.4049	-0.00120735	0.0146882	0.0845042	0.999982
CEP41	125.261	-0.00120719	0.0146667	0.248505	0.999982
CES2	952.648	-0.00120717	0.0145683	0.543216	0.999982
CDKN2D	162.331	-0.00120653	0.014658	0.25258	0.999982
TXNRD1	12745.5	0.00120619	0.0144672	0.638572	0.999982
LINC01089	175.676	0.00120573	0.014646	0.294414	0.999982
GEMIN8P4	62.2451	-0.00120558	0.0146745	0.204242	0.999982
GPSM1	523.26	-0.00120533	0.0146194	0.43615	0.999982
PYROXD1	117.5	-0.00120496	0.014651	0.287717	0.999982
ENSG00000234147	85.1069	-0.00120431	0.0146701	0.303213	0.999982
TAOK3	2581.44	0.00120425	0.0144196	0.620429	0.999982
USB1	1522.25	-0.0012042	0.0145667	0.460429	0.999982
IQCC	323.207	0.00120396	0.0145798	0.501475	0.999982
TTPAL	259.389	-0.00120396	0.014606	0.475021	0.999982
EIF4E2	1494.17	-0.00120326	0.0144471	0.582303	0.999982
NUFIP2	5413.71	0.00120324	0.0144551	0.646736	0.999982
ENSG00000283633	1435.47	0.00120318	0.0144952	0.619856	0.999982
GPATCH11	1023.07	0.00120311	0.0145458	0.729656	0.999982
GPATCH8	2652.02	0.00120298	0.0144505	0.649787	0.999982
PRR11	2291.53	0.00120293	0.0144864	0.65973	0.999982
COA7	1614.21	0.00120288	0.0145338	0.810169	0.999982
EFNA3	113.555	-0.00120269	0.0146532	0.398822	0.999982
NUP62CL	353.18	0.00120231	0.0146078	0.201842	0.999982
AREG	117.761	0.00120225	0.0146499	0.426927	0.999982
PTPN11	7089.96	0.001202	0.0143603	0.694523	0.999982
ENSG00000272661	32.0284	-0.00120189	0.0146906	0.0555138	0.999982
RUFY3	754.685	0.00120154	0.0145257	0.633964	0.999982
SYNJ2BP	246.466	0.00120082	0.0145976	0.524072	0.999982
INO80E	1209.91	-0.0012008	0.0145001	0.678442	0.999982
KRT15	74.3452	-0.0012007	0.0146755	0.144355	0.999982
RCAN3	57.2781	-0.00120023	0.0146736	0.180744	0.999982
GCN1	15458.8	-0.00119999	0.014377	0.266778	0.999982
MREG	37.4045	0.00119976	0.014685	0.105905	0.999982
CCDC86	2479.02	0.00119975	0.0144277	0.546205	0.999982
STEAP1B	200.634	0.00119965	0.0146241	0.524626	0.999982
ZNF710-AS1	261.756	-0.00119958	0.014622	0.472451	0.999982
KIF3C	780.389	0.00119951	0.0144939	0.593005	0.999982
ITGB3	27.7483	0.00119897	0.0146908	0.0479749	0.999982
MAPK6	5505.3	0.00119894	0.0143418	0.702207	0.999982
GTF2IP20	38.2015	0.00119891	0.0146871	0.096998	0.999982
TFCP2L1	65.4689	-0.00119866	0.0146757	0.286662	0.999982
CRLS1	1226.76	0.00119837	0.0145156	0.62265	0.999982
PTPRF	135.378	0.00119816	0.0146483	0.341516	0.999982
SNX1	2951.53	0.00119789	0.0143874	0.669098	0.999982
CAPN5	21.1129	-0.00119759	0.0146933	0.0131512	0.999982
ENSG00000273654	58.0189	-0.00119742	0.0146811	0.163905	0.999982
CHTOP	3328.81	0.00119739	0.0144718	0.600092	0.999982
ANKRD28	3562.41	0.00119721	0.0143604	0.695374	0.999982
C12orf57	1485.85	-0.00119715	0.0145498	0.626766	0.999982
RTCA	1327.4	0.00119663	0.0144963	0.628719	0.999982
ANKS3	385.499	0.00119637	0.0145972	0.488814	0.999982
RAPGEF1	2630.88	0.00119604	0.0144728	0.572201	0.999982
MTATP6P1	2525.14	0.00119592	0.0146619	0.309187	0.999982
POMZP3	75.5663	0.00119575	0.0146658	0.241907	0.999982
YWHAG	14496.1	-0.00119565	0.0143277	0.508678	0.999982
ZNF561-AS1	39.1486	-0.00119505	0.0146845	0.0975674	0.999982
SDHA	5441.69	-0.00119485	0.0143477	0.728278	0.999982
FZR1	1662.97	-0.00119467	0.0145348	0.574609	0.999982
FEZ2	833.238	-0.00119463	0.0145327	0.587744	0.999982
CTDSPL2	3500.62	0.00119434	0.0144822	0.535995	0.999982
SGMS1-AS1	76.9948	-0.00119429	0.0146736	0.192566	0.999982
CCDC69	660.03	-0.00119409	0.0145665	0.569973	0.999982
CDC42EP3	171.355	-0.00119404	0.0146297	0.408969	0.999982
GLUD2	128.117	-0.00119375	0.0146588	0.286724	0.999982
KIF18A	1258.91	0.00119351	0.014575	0.530154	0.999982
ENTR1	1754.6	-0.00119332	0.0145075	0.608247	0.999982
HIST1H4E	67.3999	-0.0011933	0.0146863	0.0805436	0.999982
FAM98B	2570.83	-0.00119308	0.0144559	0.727024	0.999982
CMTR2	925.302	0.00119298	0.014519	0.621129	0.999982
FAM13A	729.643	0.00119276	0.0145471	0.46288	0.999982
ANPEP	224.461	-0.00119234	0.0146472	0.360412	0.999982
RPL22	3776.52	0.00119221	0.0144062	0.65503	0.999982
RELL2	436.107	-0.00119199	0.0145825	0.500604	0.999982
RMDN3	1206.38	-0.00119193	0.0144303	0.673227	0.999982
C1orf50	180.184	0.00119188	0.0146304	0.500101	0.999982
WEE1	3004.04	0.00119177	0.0144661	0.637556	0.999982
GPR68	515.584	-0.00119171	0.0145788	0.523215	0.999982
HARS2	1160.35	0.00119168	0.0144249	0.626868	0.999982
HELB	167.446	-0.00119147	0.0146374	0.508664	0.999982
LVRN	191.711	0.0011913	0.0146362	0.330916	0.999982
ENSG00000240652	260.315	-0.00119103	0.0146924	0.0306881	0.999982
ERMP1	2941.14	0.00119092	0.0144941	0.624105	0.999982
USP11	1033.51	-0.0011909	0.0145252	0.59075	0.999982
PARP9	255.372	-0.0011909	0.0146014	0.487909	0.999982
ENSG00000268858	183.316	-0.00119063	0.0146602	0.254901	0.999982
POLR2H	2389.16	-0.00119021	0.0144703	0.638027	0.999982
TFEB	138.897	0.00119017	0.0146384	0.383973	0.999982
SNHG11	211.309	0.00119007	0.0146299	0.357266	0.999982
ASS1	144.096	-0.00119004	0.0146477	0.332144	0.999982
KCNH2	23129.1	0.00118977	0.0145216	0.597392	0.999982
CD3EAP	556.084	-0.00118898	0.0146182	0.549059	0.999982
TIPRL	3536.36	0.00118863	0.0143556	0.703731	0.999982
SEL1L	1870.75	-0.00118853	0.0145229	0.594696	0.999982
CCDC97	663.483	-0.00118805	0.0145256	0.62455	0.999982
MTA2	8411.85	-0.00118795	0.0142884	0.810366	0.999982
PUM3	899.081	-0.00118772	0.0145545	0.527682	0.999982
ANKRA2	598.961	0.00118754	0.014537	0.569378	0.999982
MPST	1508.71	-0.0011871	0.0145587	0.552984	0.999982
MMS22L	1505.45	0.0011864	0.0145294	0.559343	0.999982
ERAL1	4632.78	-0.00118607	0.0143636	0.744611	0.999982
PARP2	1155.37	0.00118599	0.0145023	0.610613	0.999982
LINC01366	71.4942	-0.00118594	0.0146727	0.120404	0.999982
MAP7	294.126	0.00118591	0.0145942	0.487768	0.999982
TMEM183A	963.401	0.00118581	0.0145155	0.649302	0.999982
APOL2	424.86	0.00118564	0.0146101	0.461997	0.999982
CSAD	63.9551	-0.00118559	0.0146782	0.153259	0.999982
CXCL8	240.049	0.00118557	0.0146627	0.255604	0.999982
EDC4	3709.84	0.00118507	0.0144398	0.831977	0.999982
NFATC3	4052.28	0.00118504	0.0143841	0.684367	0.999982
CLINT1	5547.99	0.00118459	0.0143976	0.572037	0.999982
RBM25	2786.87	0.0011845	0.0145204	0.637381	0.999982
NDUFAB1	3316.05	-0.00118449	0.0145208	0.59459	0.999982
NUP54	2515	-0.00118405	0.0144623	0.64475	0.999982
NNT	3163.72	0.00118391	0.0143702	0.649931	0.999982
UHRF1BP1L	1845.37	0.0011839	0.0144713	0.653955	0.999982
TTC30A	58.7029	-0.00118353	0.0146826	0.11278	0.999982
ZNF169	134.179	0.00118345	0.0146417	0.618576	0.999982
SYF2	1215.58	0.00118296	0.0145855	0.458272	0.999982
KBTBD6	514.545	0.00118242	0.0145793	0.532183	0.999982
ATG2A	1475.73	-0.00118239	0.0145179	0.515636	0.999982
SLC1A5	14302.9	-0.00118223	0.0143505	0.659054	0.999982
GINS1	1332.43	0.00118201	0.0144929	0.626627	0.999982
AGPS	4317.12	0.00118192	0.0144421	0.601301	0.999982
ZFAND6	2119.39	0.00118139	0.0144693	0.641844	0.999982
MAPK1	26813.1	-0.00118103	0.0142907	0.721303	0.999982
CYSTM1	2616.48	-0.00118068	0.0144347	0.661369	0.999982
FKBP2	675.35	-0.00118062	0.0145191	0.535186	0.999982
ZNF561	816.872	-0.00118019	0.0145043	0.613795	0.999982
DHX35	992.921	-0.00118004	0.0144816	0.624886	0.999982
GNRHR2	77.8246	-0.0011794	0.014665	0.25174	0.999982
FCF1	956.593	-0.00117929	0.0145159	0.612012	0.999982
RSRC2	2001.07	0.00117915	0.0145425	0.4808	0.999982
DNMBP	481.253	0.00117894	0.0145468	0.571711	0.999982
PSMB8	159.162	-0.00117839	0.0146269	0.41515	0.999982
UBE2Q1	1872.19	0.00117817	0.0143975	0.677245	0.999982
ETFRF1	404.498	0.00117814	0.0146255	0.564567	0.999982
GRAMD1A	2168.73	-0.00117799	0.0145346	0.584323	0.999982
SPIN1	1261.82	0.00117785	0.014454	0.653505	0.999982
IL1RAP	62.6516	0.00117759	0.0146732	0.221876	0.999982
MIOS	1254.79	-0.00117681	0.0144917	0.624998	0.999982
SNX16	216.052	0.00117669	0.014628	0.354049	0.999982
DYNC1I2	2179.82	-0.00117649	0.0144605	0.668733	0.999982
SOHLH2	163.766	0.00117579	0.0146363	0.454691	0.999982
RBSN	1614.24	0.00117521	0.0144463	0.616133	0.999982
MMRN2	94.4797	0.00117517	0.0146586	0.272426	0.999982
HJURP	2483.86	0.00117481	0.0144881	0.660522	0.999982
RCN1	154.621	0.0011736	0.0146477	0.324685	0.999982
HMGCS1	11499.8	0.00117319	0.0145437	0.564116	0.999982
RNF170	312.979	0.00117267	0.014615	0.584961	0.999982
ENSG00000267216	17.7979	-0.0011726	0.0146922	0.0194415	0.999982
CALM1	2744.23	-0.00117226	0.0143688	0.496464	0.999982
MRPL46	193.378	-0.00117209	0.014623	0.439894	0.999982
SLC16A5	99.1945	-0.00117161	0.0146616	0.239627	0.999982
ZBTB11	2591.18	0.00117072	0.0145178	0.658099	0.999982
PTP4A2	15732.9	-0.0011707	0.0143557	0.660841	0.999982
TMEM19	487.884	0.00116977	0.0145734	0.594005	0.999982
EFNA4	196.654	0.00116959	0.0146276	0.278331	0.999982
ZNF160	529.596	0.00116944	0.0145608	0.566291	0.999982
DGCR8	2334.53	-0.00116922	0.0145293	0.582772	0.999982
TNFSF9	503.009	0.00116908	0.0145771	0.529891	0.999982
PIP5K1C	984.505	0.00116896	0.0145624	0.541155	0.999982
TRIM39	432.515	0.00116888	0.0145534	0.570275	0.999982
FANCE	702.142	-0.00116882	0.0145731	0.442294	0.999982
SNHG3	8087.78	0.00116882	0.014654	0.310669	0.999982
DENND1B	636.183	0.00116838	0.0145323	0.582211	0.999982
R3HDM1	3342.57	0.00116824	0.0143904	0.672203	0.999982
SMOX	379.102	-0.00116817	0.0145962	0.499228	0.999982
WDR25	191.18	-0.00116815	0.0146248	0.425036	0.999982
FBXL16	235.062	-0.00116802	0.0146234	0.420019	0.999982
AGPAT3	4400.78	-0.00116793	0.0144534	0.580215	0.999982
HSD11B1-AS1	46.0161	0.00116711	0.0146831	0.105364	0.999982
LSM2	3561.69	-0.00116702	0.0144649	0.640971	0.999982
CARD9	211.442	-0.00116635	0.0146483	0.358948	0.999982
ZNF821	160.202	0.00116628	0.0146443	0.344382	0.999982
KIAA0040	1061.11	0.00116607	0.0144852	0.633442	0.999982
THOC7	1224.27	-0.00116603	0.0144886	0.644301	0.999982
TMEM167B	2295.63	0.00116585	0.0144931	0.640128	0.999982
TOB2	1094.85	-0.00116565	0.0145004	0.580699	0.999982
LINC02476	108.178	0.00116509	0.0146581	0.28974	0.999982
WASHC2C	422.837	0.00116502	0.0145764	0.524535	0.999982
ABHD13	462.636	0.0011642	0.0145677	0.651423	0.999982
GBF1	4161.96	-0.001164	0.0144602	0.831014	0.999982
C3orf62	228.332	-0.0011638	0.014604	0.468603	0.999982
BTK	2318.39	0.00116311	0.0144749	0.456719	0.999982
HSPG2	12910.1	-0.00116304	0.0145452	0.575053	0.999982
TSFM	817.927	-0.0011628	0.0144935	0.668874	0.999982
ENSG00000227615	558.518	-0.00116259	0.0146759	0.156882	0.999982
CASP6	877.905	-0.00116243	0.0145072	0.61476	0.999982
SOSTDC1	772.689	-0.00116223	0.0145603	0.568827	0.999982
NDUFV3	1559.35	-0.00116202	0.0145189	0.3909	0.999982
NRTN	111.949	-0.00116184	0.0146583	0.282652	0.999982
RAB11FIP3	488.984	-0.0011616	0.0146101	0.466377	0.999982
ESYT2	5471.74	0.0011609	0.01439	0.727045	0.999982
CHST14	460.233	-0.00116083	0.0145775	0.603482	0.999982
COL15A1	544.92	0.00116054	0.0145708	0.551771	0.999982
CBWD2	154.141	0.00116037	0.0146352	0.343743	0.999982
DPF2	4012.25	-0.00116026	0.0144477	0.640108	0.999982
NUP205	17779.5	0.00116019	0.0142012	0.709625	0.999982
TGM2	5869.89	-0.00116015	0.014512	0.610283	0.999982
TPCN1	740.197	-0.00115949	0.0145958	0.378128	0.999982
ELMO2	482.86	-0.00115939	0.0145646	0.56691	0.999982
ENPP3	1451.31	0.00115915	0.0144322	0.673347	0.999982
PAQR7	286.221	0.00115902	0.0145801	0.527795	0.999982
ZNF92	992.074	0.00115888	0.0145844	0.520108	0.999982
WDR92	107.182	0.00115888	0.0146541	0.33523	0.999982
SLBP	3900.4	0.00115877	0.0144431	0.663209	0.999982
SREBF2	7984.8	0.00115871	0.0144894	0.631861	0.999982
CHP2	107.109	-0.00115867	0.0146537	0.308162	0.999982
TAF15	4214.27	-0.00115863	0.0145396	0.58232	0.999982
SLX4	752.056	0.00115861	0.0145192	0.511058	0.999982
AK1	147.151	0.00115845	0.0146344	0.394074	0.999982
HMGB2	11698.9	0.00115827	0.0144602	0.652669	0.999982
KCNQ4	247.447	-0.00115822	0.0146281	0.791857	0.999982
IFI27L1	261.318	-0.00115811	0.0146016	0.459501	0.999982
LDHB	19369.6	-0.00115806	0.014348	0.882375	0.999982
MAP4K4	5668.51	0.00115782	0.0144017	0.699573	0.999982
TMEM74B	189.155	-0.00115763	0.0146197	0.573443	0.999982
HLA-F-AS1	55.6463	-0.00115689	0.0146701	0.201208	0.999982
KIF5A	1132.69	0.00115679	0.014516	0.630744	0.999982
RTF2	2169.74	-0.00115675	0.0143818	0.591624	0.999982
NBL1	94.0959	-0.00115633	0.014665	0.237807	0.999982
CBLB	639.634	0.00115609	0.0146027	0.512903	0.999982
FBXO7	3840.1	-0.00115588	0.0143277	0.715502	0.999982
TMBIM6	20758.3	-0.00115569	0.0143597	0.447012	0.999982
NKRF	1686.32	0.00115541	0.0144558	0.664971	0.999982
RPL13	10505.4	-0.00115526	0.0145294	0.593495	0.999982
ERAP2	70.3612	-0.00115492	0.0146703	0.247174	0.999982
ENSG00000270696	493.052	-0.00115449	0.0145555	0.575468	0.999982
MPZL3	142.465	-0.00115447	0.014637	0.394324	0.999982
TAF9	3961.81	0.00115436	0.0144827	0.637854	0.999982
MTO1	1796.31	0.00115433	0.0145088	0.61642	0.999982
PKIG	180.029	-0.00115426	0.0146274	0.407942	0.999982
NCAPH	3145.55	-0.00115403	0.014392	0.743243	0.999982
PCSK9	8485.77	-0.00115393	0.014503	0.619716	0.999982
PARP14	817.788	0.00115356	0.0145583	0.541621	0.999982
CCDC127	586.272	0.00115342	0.0145226	0.599177	0.999982
FAT1	2278.88	0.00115335	0.0144613	0.660978	0.999982
PPP1R27	76.4412	-0.00115324	0.0146645	0.240664	0.999982
SAR1B	2213.99	0.00115311	0.0144776	0.657844	0.999982
EXOSC1	826.129	0.00115298	0.0144853	0.642318	0.999982
PPAT	2820.7	-0.00115264	0.0144663	0.620057	0.999982
ENSG00000256546	109.078	-0.00115224	0.0146563	0.292311	0.999982
CTSD	1430.24	-0.00115174	0.014501	0.622047	0.999982
C18orf25	784.82	0.00115159	0.0144942	0.595892	0.999982
GTF2F2	1060.29	0.00115137	0.0144761	0.652829	0.999982
BARD1	612.79	-0.00115117	0.0145577	0.533829	0.999982
WDR45	1142.54	-0.00115113	0.0145178	0.610758	0.999982
SH3TC1	30.4397	-0.0011511	0.0146862	0.0559636	0.999982
TRAPPC2L	922.846	-0.00115106	0.0145016	0.621458	0.999982
HSPB11	1107.53	0.00115053	0.0144552	0.649376	0.999982
PTTG1IP	6744.12	-0.00115037	0.0143783	0.695988	0.999982
ANAPC11	1962.78	-0.00114957	0.0145135	0.591891	0.999982
TRAPPC13	862.059	0.00114923	0.0145421	0.589715	0.999982
TLNRD1	800.182	-0.00114822	0.0146765	0.703758	0.999982
ABAT	27.2679	0.0011482	0.0146865	0.053064	0.999982
LAPTM4B	9947.37	-0.00114799	0.0144102	0.679714	0.999982
BTG3	826.233	0.0011476	0.014549	0.576474	0.999982
MMGT1	1484.35	-0.00114756	0.0144322	0.637746	0.999982
UBE3B	1014.48	-0.00114752	0.0145507	0.391322	0.999982
SHLD3	181.937	0.00114744	0.0146299	0.430295	0.999982
EIF1AD	1155.56	-0.00114742	0.0144905	0.67012	0.999982
GSN	828.84	0.00114701	0.0145315	0.581868	0.999982
PITPNM2	472.85	0.00114678	0.014623	0.430814	0.999982
KIT	301.238	0.00114671	0.0146418	0.397415	0.999982
SLC9A6	726.881	0.00114662	0.0144744	0.608182	0.999982
CHAMP1	1147.1	0.00114639	0.0145196	0.564487	0.999982
RAB3IL1	980.889	-0.00114629	0.0145405	0.583657	0.999982
BAG1	902.188	0.00114619	0.0145599	0.583774	0.999982
PNO1	1439.75	-0.00114566	0.0145194	0.442531	0.999982
ARCN1	14613	0.00114522	0.0144657	0.704198	0.999982
SLC4A1AP	1237.64	0.00114489	0.0144986	0.636444	0.999982
EFL1	867.791	0.00114448	0.0145287	0.624384	0.999982
KIAA1191	3611.61	0.00114394	0.0143558	0.938939	0.999982
MAFG	2711.18	0.00114393	0.0145305	0.612836	0.999982
ALKBH3	480.225	-0.00114335	0.0145779	0.556341	0.999982
ADGRV1	2533.83	-0.00114274	0.0145071	0.616143	0.999982
SPTBN1	4715.44	-0.00114244	0.0144789	0.707824	0.999982
TMEM251	163.107	-0.00114184	0.0146215	0.600614	0.999982
SCAI	484.778	0.00114184	0.0145561	0.570318	0.999982
CLCN5	1102.41	0.00114162	0.0145264	0.591802	0.999982
HOOK2	161.071	-0.00114162	0.014647	0.338438	0.999982
TIAM2	112.019	0.00114155	0.0146467	0.341489	0.999982
RANBP10	866.255	-0.00114143	0.0145466	0.577647	0.999982
NFXL1	1361.39	0.001141	0.0145352	0.615493	0.999982
ENSG00000258199	137.573	-0.00114092	0.014652	0.313714	0.999982
MAP3K20-AS1	19.2489	0.0011409	0.0146905	0.00886445	0.999982
ARMC1	2749.16	0.00114066	0.0144818	0.515537	0.999982
PRIM1	1924.98	-0.00114065	0.0145453	0.556232	0.999982
ACO1	2012.63	-0.00113991	0.0144512	0.660885	0.999982
ADGRE5	2231.1	-0.0011399	0.0144091	0.681882	0.999982
CCT6A	11680.2	-0.00113974	0.014319	0.99601	0.999982
ENG	39.6372	0.00113915	0.0146786	0.117959	0.999982
COX7C	4954.06	0.00113908	0.0144018	0.687632	0.999982
ELOVL6	2629.84	0.0011384	0.014515	0.603862	0.999982
TMPO-AS1	241.138	-0.00113827	0.0146427	0.401629	0.999982
ATP5MD	2056.9	-0.00113798	0.0144672	0.650515	0.999982
TIMM23B	126.291	-0.00113783	0.0146542	0.321616	0.999982
MLX	2540.58	0.0011378	0.0143335	0.729489	0.999982
TRABD	933.251	-0.00113779	0.0145776	0.454984	0.999982
LPIN2	3344.35	0.00113759	0.0145358	0.531909	0.999982
C1orf159	636.758	-0.00113756	0.0145616	0.578742	0.999982
SKP2	3447.61	-0.00113729	0.0143924	0.604398	0.999982
CD2BP2	1555.85	0.00113724	0.0144978	0.629323	0.999982
ELP1	2793.07	0.00113694	0.0144852	0.652333	0.999982
CDK14	29.5227	-0.00113691	0.0146821	0.0778203	0.999982
IL10RA	449.433	-0.00113667	0.0146126	0.354766	0.999982
LTBR	2247.64	-0.00113656	0.0144503	0.698943	0.999982
APTX	1218.96	-0.00113633	0.0144964	0.502029	0.999982
TOM1	616.623	-0.00113619	0.0145578	0.575399	0.999982
SIGLEC6	136.258	-0.00113594	0.0146394	0.372276	0.999982
USH1G	63.7572	-0.0011356	0.0146719	0.180853	0.999982
APBA2	1115.86	-0.00113539	0.014531	0.596877	0.999982
ARL3	425.87	0.00113525	0.0145747	0.517091	0.999982
ZNF300	175.271	-0.0011352	0.0146412	0.450662	0.999982
LINC01097	51.9914	0.00113512	0.0146743	0.343893	0.999982
RRP15	710.202	-0.00113486	0.0145668	0.614974	0.999982
CCDC93	1027.95	0.0011347	0.0144966	0.714114	0.999982
ENSG00000235423	36.6044	0.00113454	0.0146822	0.0608392	0.999982
ELP2	4611.06	0.00113427	0.0143633	0.736934	0.999982
AP2A1	5645.41	-0.00113399	0.014369	0.704951	0.999982
TLE6	53.8035	-0.00113365	0.0146694	0.195764	0.999982
SPATA33	256.727	-0.001133	0.0146265	0.396484	0.999982
VEPH1	233.686	0.0011328	0.0146442	0.353274	0.999982
SLC25A44	1039.56	0.0011325	0.0144496	0.592708	0.999982
PEX7	245.441	-0.00113216	0.0146066	0.482935	0.999982
RPL21	158.739	0.00113201	0.0146412	0.383579	0.999982
GPR158	269.098	-0.00113185	0.014606	0.55288	0.999982
NEFH	230.8	0.00113179	0.0146458	0.348613	0.999982
THEMIS2	688.967	0.0011308	0.014585	0.513804	0.999982
CSKMT	130.186	-0.00113015	0.0146458	0.360737	0.999982
BCR	4863	0.00113006	0.0144893	0.568718	0.999982
CCDC85C	1068.27	0.00113	0.0145451	0.582554	0.999982
CARD8-AS1	316.273	0.00112993	0.0145823	0.453182	0.999982
ZNF274	1369.76	0.0011291	0.0144742	0.563367	0.999982
ENSG00000269600	83.8586	0.00112886	0.0146631	0.227934	0.999982
ENSG00000274719	413.903	0.00112864	0.0146389	0.374652	0.999982
MRI1	968.198	-0.00112862	0.0145414	0.57426	0.999982
GRINA	2662.33	-0.00112855	0.0145147	0.72326	0.999982
TPK1	293.61	-0.00112846	0.0146007	0.491816	0.999982
MORF4L1	4072.27	0.00112835	0.0144586	0.694206	0.999982
DNAJC24	388.828	0.0011281	0.0145861	0.510359	0.999982
SMARCD3	65.8256	-0.00112808	0.014671	0.178823	0.999982
MYO19	4242.53	-0.00112789	0.0143942	0.692355	0.999982
DUSP13	1087.5	-0.00112781	0.0145079	0.591186	0.999982
TACC3	5420.23	0.00112736	0.0145114	0.331761	0.999982
PMS1	807.61	0.00112715	0.0145419	0.50924	0.999982
SUN2	3032.45	-0.00112715	0.014462	0.793015	0.999982
HSD17B1	204.675	-0.00112708	0.0146299	0.639419	0.999982
STARD9	393.309	0.00112674	0.0146145	0.464448	0.999982
TRIM65	2333.03	-0.00112658	0.0144435	0.694551	0.999982
DEPDC1B	2001.93	0.00112646	0.014516	0.60606	0.999982
SNRPD2	6157.67	-0.00112616	0.0143772	0.639432	0.999982
GDAP2	585.307	0.0011257	0.0145298	0.600298	0.999982
MBD1	1401.96	-0.00112552	0.0145132	0.691184	0.999982
RAB29	679.993	0.00112537	0.0145118	0.5681	0.999982
MED20	1785.83	-0.00112526	0.0144421	0.71815	0.999982
GPR176	124.936	-0.00112498	0.0146466	0.793822	0.999982
ARHGAP27	126.669	0.00112487	0.0146402	0.351277	0.999982
ENSG00000283117	83.5152	-0.00112486	0.0146612	0.253052	0.999982
ZFP30	253.371	0.00112442	0.0146276	0.441662	0.999982
MARCH2	185.802	-0.00112401	0.014623	0.441089	0.999982
CFAP161	367.021	0.00112363	0.0145625	0.560526	0.999982
MYLK3	911.288	0.00112348	0.0145236	0.626771	0.999982
CENPP	381.967	0.00112334	0.014597	0.550895	0.999982
WASHC2A	416.247	-0.00112306	0.014592	0.523258	0.999982
SMIM12	1204.17	-0.00112277	0.0145439	0.511382	0.999982
SP2	675.622	0.00112259	0.0145198	0.572457	0.999982
ZNF224	229.714	0.00112245	0.0146299	0.368908	0.999982
DEPDC5	148.423	-0.00112227	0.0146303	0.424515	0.999982
MLLT6	2266.73	0.00112213	0.01458	0.535902	0.999982
NXT1	492.22	-0.00112117	0.014564	0.552686	0.999982
DHCR24	8966.08	-0.00112049	0.014493	0.635139	0.999982
NAB2	878.554	-0.00112034	0.0145073	0.59755	0.999982
HNRNPF	16317.4	-0.0011202	0.0143554	0.711387	0.999982
E2F6	543.248	0.00111952	0.0145716	0.561012	0.999982
ZNF616	562.858	0.00111948	0.0145465	0.543531	0.999982
EEF1AKMT1	107.198	0.00111935	0.0146506	0.32176	0.999982
RIMS3	107.325	-0.00111896	0.0146529	0.299369	0.999982
CADM4	124.726	-0.00111886	0.0146351	0.38888	0.999982
TUBA3C	30.2503	-0.00111885	0.0146812	0.0687142	0.999982
GLIS2	502.688	0.00111827	0.014555	0.574194	0.999982
PJA1	177.556	-0.00111814	0.0146302	0.418603	0.999982
TMEM248	4364.44	0.0011181	0.0143302	0.719251	0.999982
TP63	54.8106	0.00111774	0.0146699	0.182087	0.999982
SUSD3	436.252	-0.00111732	0.0145883	0.373563	0.999982
ARFGAP1	3287.29	-0.0011172	0.0145512	0.700509	0.999982
COPS8	992.107	0.00111675	0.01446	0.583443	0.999982
PTER	1081.85	0.00111644	0.0144718	0.635333	0.999982
HEXB	4363.32	0.0011163	0.0142899	0.723702	0.999982
C7orf31	154.186	0.00111627	0.0146354	0.382706	0.999982
TBC1D22B	2223.04	0.00111617	0.0145325	0.600661	0.999982
SNX6	2174.6	0.00111587	0.0143857	0.701245	0.999982
CEP76	888.252	0.00111569	0.0144992	0.616362	0.999982
TMEM9B	415.428	0.00111553	0.0145596	0.56137	0.999982
CLCN7	1194.66	-0.00111549	0.0145622	0.565016	0.999982
CARHSP1	2132.64	0.00111498	0.0144113	0.654548	0.999982
SEC13	13073.6	-0.00111413	0.0145107	0.480861	0.999982
ENSG00000262712	45.2112	0.0011139	0.014671	0.168053	0.999982
NAA40	1000.09	0.0011138	0.0145198	0.527506	0.999982
NXT2	640.051	-0.00111322	0.0145191	0.595616	0.999982
SIVA1	848.934	-0.00111315	0.0145879	0.468028	0.999982
HPF1	761.192	0.00111271	0.0145724	0.531135	0.999982
PPP1R9B	1916.95	0.00111254	0.0144133	0.616321	0.999982
SLC24A2	53.1118	-0.00111242	0.0146668	0.347616	0.999982
ENSG00000232053	913.028	0.00111215	0.0145482	0.57689	0.999982
EPHX1	820.316	-0.00111197	0.0144643	0.656795	0.999982
PLAG1	209.446	0.00111185	0.0146035	0.499901	0.999982
TRAPPC6A	255.82	-0.00111164	0.0146126	0.473775	0.999982
KCTD11	177.662	-0.00111163	0.0146158	0.456182	0.999982
SLC44A1	99.1874	0.00111154	0.0146498	0.299971	0.999982
ATP5F1A	15900.6	0.00111149	0.014381	0.70429	0.999982
HACD2	257.824	0.00111132	0.0146132	0.439065	0.999982
NME3	339.053	-0.00111103	0.0146425	0.445559	0.999982
RPL31	9589.68	-0.00111099	0.0144569	0.969793	0.999982
GTF2H2C	126.167	-0.00111078	0.014637	0.378089	0.999982
FOPNL	4179.83	0.0011102	0.0144635	0.868641	0.999982
ABCB10P4	68.7604	-0.00110997	0.0146681	0.191316	0.999982
FNTA	1519.45	0.00110991	0.0144891	0.62333	0.999982
PTMAP4	49.9405	-0.0011098	0.0146761	0.114359	0.999982
ARF4	6597.27	0.00110967	0.0144912	0.557718	0.999982
PDCD10	3210.65	0.00110963	0.0145038	0.519592	0.999982
HDAC3	5173.29	-0.00110931	0.0142871	0.739063	0.999982
PPP3CB	1242.14	0.00110905	0.0144925	0.623503	0.999982
ASB8	815.294	-0.00110853	0.0144963	0.635121	0.999982
SNRNP27	839.97	0.00110846	0.0145455	0.513949	0.999982
SS18L2	686.194	0.00110834	0.0144852	0.672797	0.999982
OBSL1	552.105	-0.00110789	0.0145542	0.56433	0.999982
GPR63	480.499	-0.00110749	0.0145356	0.596034	0.999982
PLA2G16	44.3934	-0.00110738	0.0146717	0.15765	0.999982
SMIM30	2985.64	0.00110734	0.0144566	0.676028	0.999982
RTF1	2773.36	-0.00110675	0.0143741	0.696225	0.999982
PPP1R3E	225.267	-0.00110654	0.0146136	0.46445	0.999982
TET2	705.589	0.00110643	0.0145281	0.493722	0.999982
GPR162	80.7773	-0.00110641	0.014656	0.280482	0.999982
FAM171A1	423.106	0.00110639	0.0145606	0.56957	0.999982
C22orf46	273.605	0.00110609	0.0146147	0.389879	0.999982
TP53TG1	164.449	0.00110607	0.0146355	0.385659	0.999982
HDAC7	4123.54	0.00110549	0.0144629	0.681831	0.999982
ZNF330	2545.39	-0.00110534	0.0144371	0.686159	0.999982
C11orf71	178.645	-0.00110471	0.0146266	0.449167	0.999982
ATP9B	270.665	0.00110415	0.0146116	0.56947	0.999982
JMJD7-PLA2G4B	34.0374	-0.00110414	0.0146796	0.0751141	0.999982
ZNF776	347.411	0.00110386	0.0145919	0.515627	0.999982
ENSG00000182795	187.7	0.00110385	0.0146356	0.378989	0.999982
CCNB2	4802.97	-0.0011037	0.0144231	0.696447	0.999982
WFIKKN1	43.948	0.00110364	0.0146765	0.101621	0.999982
TOR3A	2343.77	-0.00110307	0.0144211	0.678543	0.999982
FAM19A2	172.517	-0.00110303	0.0146481	0.300771	0.999982
FAM89B	129.109	-0.00110286	0.0146418	0.401836	0.999982
ERI2	1310.2	0.00110267	0.0145236	0.693288	0.999982
JUP	10167.6	-0.00110213	0.014386	0.534882	0.999982
RIOK2	1061.55	0.00110208	0.0145029	0.614885	0.999982
TOP3A	1287.55	-0.00110198	0.014442	0.79511	0.999982
ATG7	644.406	0.00110187	0.014523	0.622595	0.999982
MTMR6	789.595	-0.00110177	0.0145053	0.767735	0.999982
RPL23	14614.3	-0.00110172	0.0143589	0.529808	0.999982
SLC35F5	985.588	0.00110132	0.0144933	0.628077	0.999982
DEF6	1293.14	-0.00110124	0.014463	0.586163	0.999982
HCN2	125.28	-0.00110091	0.0146504	0.561776	0.999982
PTPN1	5663.59	-0.00110081	0.0143139	0.403839	0.999982
ZNF26	224.21	-0.00110075	0.0146309	0.402831	0.999982
TM9SF2	3383.55	-0.00110071	0.0144017	0.685945	0.999982
ACSF3	538.202	-0.00110038	0.0145956	0.587722	0.999982
GNL1	3345.38	0.0011	0.0143264	0.991474	0.999982
YAF2	545.753	0.00109973	0.0145548	0.467083	0.999982
CRYZ	2543.97	0.0010995	0.0143444	0.721021	0.999982
HSDL1	2164.34	0.00109918	0.0144937	0.64447	0.999982
TARDBP	2322.21	0.00109914	0.0145512	0.649036	0.999982
TJP3	120.538	0.00109877	0.014642	0.408252	0.999982
ACBD5	777.501	0.00109871	0.0145257	0.656662	0.999982
CD80	130.856	0.00109857	0.0146523	0.284467	0.999982
SSU72	3625.84	-0.00109809	0.0143594	0.751284	0.999982
ENSG00000261098	58.0532	0.00109759	0.0146632	0.308231	0.999982
LINC01772	36.5077	0.0010972	0.0146735	0.158649	0.999982
RFX1	599.739	0.00109716	0.0145765	0.54302	0.999982
SRPX	21.6635	0.00109693	0.0146853	0.013532	0.999982
CLEC2L	72.3655	-0.00109691	0.0146649	0.505329	0.999982
ENSG00000270977	27.9709	0.00109667	0.0146788	0.0750341	0.999982
BORCS8	145.683	-0.00109643	0.0146559	0.392504	0.999982
STX2	1219.99	0.00109641	0.0145209	0.73698	0.999982
ARRB2	305.563	-0.00109618	0.014581	0.578205	0.999982
C3orf33	72.456	-0.0010958	0.0146567	0.289088	0.999982
PIGQ	374.705	-0.00109554	0.0146048	0.406201	0.999982
ENSG00000271976	43.9027	0.00109547	0.0146696	0.169258	0.999982
CSDE1	25912.6	0.00109546	0.0143135	0.732437	0.999982
KAT8	1952.54	-0.00109525	0.0144569	0.649425	0.999982
ROR2	1028.42	-0.00109506	0.0145274	0.608821	0.999982
UVSSA	647.58	0.00109499	0.0146013	0.507209	0.999982
ZNF593	536.977	-0.00109476	0.0145877	0.466808	0.999982
GIT1	1705.51	0.00109466	0.0144554	0.676099	0.999982
GLG1	3629.72	0.0010943	0.0144146	0.693136	0.999982
DNAJC2	2268.43	0.00109382	0.0144813	0.651532	0.999982
GPR183	154.421	-0.00109302	0.0146407	0.455921	0.999982
FLOT1	6479.93	-0.00109269	0.0144134	0.665957	0.999982
MAP3K6	487.81	-0.00109244	0.0146693	0.170974	0.999982
SELENOS	895.902	0.00109204	0.0145207	0.61359	0.999982
ADAMTSL4	5279.55	-0.00109202	0.0145064	0.582426	0.999982
PKD1	1071.9	-0.00109193	0.0146545	0.682489	0.999982
SLC29A4	86.4685	-0.00109191	0.0146549	0.26891	0.999982
ARSG	24.83	-0.00109185	0.0146811	0.0473893	0.999982
TMEM60	695.122	0.00109166	0.0144914	0.61289	0.999982
PPP2R2D	1183.44	0.00109163	0.0144895	0.677247	0.999982
PLEKHA7	33.6383	0.00109137	0.0146788	0.071727	0.999982
P2RX4	544.147	-0.00109131	0.0145533	0.539115	0.999982
VMA21	2174.35	-0.00109099	0.0143762	0.636011	0.999982
CNOT2	2242.66	0.00109071	0.0144831	0.699979	0.999982
KLF16	1069.97	-0.00109037	0.0144857	0.648527	0.999982
ENSG00000240854	130.049	-0.00109031	0.0146378	0.366107	0.999982
SLC25A38	1718.37	-0.00109017	0.0144913	0.643248	0.999982
PDGFA	186.843	-0.00108986	0.0146516	0.237818	0.999982
EYA3	3011.9	0.0010898	0.0144008	0.699938	0.999982
POR	3656.73	0.00108932	0.0143739	0.844074	0.999982
TRIB1	372.323	-0.0010883	0.0145598	0.576958	0.999982
UMAD1	538.455	0.00108825	0.0145378	0.612752	0.999982
POLG2	689.858	-0.00108794	0.0145503	0.51305	0.999982
ENSG00000272829	36.2792	-0.00108759	0.0146742	0.115407	0.999982
ENSG00000276900	276.687	-0.00108705	0.0146283	0.419401	0.999982
GNA12	2000.81	-0.00108704	0.014414	0.690487	0.999982
SLC15A4	455.115	0.00108602	0.0145544	0.624395	0.999982
KIAA2026	523.111	0.00108594	0.0145189	0.650832	0.999982
FMR1	692.394	0.0010859	0.0145394	0.583109	0.999982
HOMER1	911.047	-0.00108547	0.0145272	0.614021	0.999982
ENSG00000244313	115.853	-0.00108521	0.0146508	0.394161	0.999982
GTF3C1	4931.8	0.00108519	0.0143228	0.727855	0.999982
TCF20	1690.25	0.00108506	0.0144205	0.356741	0.999982
MOK	84.799	-0.00108501	0.0146494	0.370029	0.999982
DNM1L	3242.77	0.00108491	0.0144164	0.693319	0.999982
ZNF225	111.264	0.00108485	0.0146426	0.353084	0.999982
TMEM52	225.417	-0.00108482	0.014618	0.389615	0.999982
CCDC50	2170.33	0.00108452	0.0144053	0.430604	0.999982
UTP23	715.84	-0.00108441	0.0145798	0.525197	0.999982
TUBB6	5189.88	-0.00108422	0.0145154	0.558013	0.999982
PIGA	841.621	-0.00108306	0.014504	0.647072	0.999982
LETM1	3257.08	-0.00108297	0.0143691	0.711772	0.999982
STX5	1701.57	-0.00108285	0.0145302	0.608338	0.999982
ENSG00000234130	31.629	0.00108273	0.0146774	0.190902	0.999982
TADA2A	199.968	-0.00108265	0.0146448	0.357194	0.999982
HSD17B12	1048.03	-0.00108175	0.0145035	0.612193	0.999982
RHCE	260.532	-0.00108166	0.0146009	0.670264	0.999982
MRPL19	2265.92	0.00108133	0.0144688	0.666856	0.999982
CAST	4002.6	0.00108123	0.0144851	0.657179	0.999982
SLC25A30	713.837	0.0010808	0.0145392	0.587163	0.999982
ZFPM2-AS1	72.3193	-0.00108055	0.0146607	0.234739	0.999982
HNRNPL	6057.62	0.00108045	0.0144478	0.77354	0.999982
HMGN3	334.997	0.00107979	0.0146016	0.718033	0.999982
EFHC1	248.398	-0.00107973	0.0146042	0.502221	0.999982
STRADA	100.254	-0.0010795	0.014655	0.262341	0.999982
MEAF6	2455.89	0.00107948	0.0143423	0.736175	0.999982
FEN1	4276.75	-0.00107903	0.0143659	0.722638	0.999982
ABI2	1710.93	0.00107883	0.0144754	0.659075	0.999982
GZMM	24.1554	-0.00107813	0.0146794	0.053613	0.999982
MIR600HG	460.33	0.00107812	0.0145778	0.564668	0.999982
MAGEA12	2063.27	-0.00107791	0.0144264	0.706999	0.999982
DOCK4	137.216	0.00107732	0.0146319	0.374517	0.999982
ORAI2	1659.82	-0.00107707	0.0144796	0.65028	0.999982
HUS1	330.457	0.00107679	0.0145834	0.605287	0.999982
UBE2V1	126.576	0.0010767	0.0146492	0.376021	0.999982
CRELD2	326.94	-0.00107658	0.0146294	0.305256	0.999982
TRMT10B	165.269	-0.00107654	0.0146339	0.393735	0.999982
FRS3	148.198	0.0010765	0.0146231	0.513525	0.999982
JRK	1229.95	-0.00107641	0.0144832	0.104005	0.999982
DHX57	786.731	-0.00107586	0.0145662	0.562217	0.999982
C1orf198	802.658	-0.00107581	0.0144863	0.650362	0.999982
ZNF566	337.509	0.00107579	0.0145995	0.441801	0.999982
CRNDE	1733.38	0.00107539	0.0144849	0.698151	0.999982
ENSG00000260725	303.804	0.00107533	0.014596	0.479404	0.999982
MOB3A	626.073	0.00107522	0.0145559	0.530596	0.999982
IGHMBP2	974.874	-0.00107522	0.0145024	0.619726	0.999982
ANKRD13D	716.742	-0.00107518	0.0146017	0.493168	0.999982
P2RY11	79.7127	0.00107517	0.0146551	0.279381	0.999982
EXT1	163.534	-0.00107509	0.0146231	0.442865	0.999982
IRS2	252.738	0.00107497	0.0146059	0.49266	0.999982
COL4A5	38.6481	0.00107477	0.0146728	0.102706	0.999982
SLC35A2	1653.68	-0.00107437	0.0144923	0.670006	0.999982
SCARB1	6909.53	-0.00107376	0.0145552	0.454462	0.999982
SMAGP	517.689	-0.00107261	0.0145397	0.667002	0.999982
LINC01572	42.9938	-0.00107259	0.0146694	0.154612	0.999982
SRP19	610.628	0.00107252	0.0145684	0.58837	0.999982
MYO1D	5215.92	0.00107237	0.0143575	0.801519	0.999982
FZD9	27.7333	-0.00107232	0.0146772	0.0689989	0.999982
MYBL1	22.8408	0.00107218	0.0146773	0.0672419	0.999982
SPCS3	8708.83	0.001072	0.0144583	0.672313	0.999982
CCDC14	890.72	0.00107193	0.0145631	0.567956	0.999982
PPME1	3082.44	0.00107192	0.0143646	0.719205	0.999982
PKP3	1637.41	0.00107183	0.0144987	0.919614	0.999982
ENSG00000273038	15.5295	0.00107158	0.0146833	0.00990438	0.999982
GYPA	2135.87	0.00107146	0.0146475	0.327512	0.999982
TMEM161B	1272.01	0.00107138	0.0145729	0.55157	0.999982
PRPF40A	8933.62	0.00107125	0.0144343	0.686838	0.999982
PPP2R5B	385.174	0.00107123	0.0145955	0.536887	0.999982
PBK	6134.6	0.0010708	0.0144708	0.664223	0.999982
HLCS	899.791	-0.00107074	0.014545	0.600451	0.999982
ALAD	685.071	-0.00107062	0.0145265	0.60392	0.999982
SYNM	42.7002	0.0010703	0.0146695	0.155163	0.999982
ORC3	2443.72	0.00107029	0.0145037	0.627934	0.999982
TOR1AIP1	2211.67	0.00107028	0.0144459	0.680288	0.999982
CFDP1	666.234	0.00106992	0.0145521	0.608376	0.999982
DNAJC4	645.179	-0.0010699	0.0145428	0.596631	0.999982
MAGEA6	1478.11	-0.00106986	0.0144125	0.677585	0.999982
ECPAS	5814.78	0.00106935	0.0144102	0.699812	0.999982
TMEM144	347.185	-0.00106907	0.0145944	0.512906	0.999982
AP4E1	744.852	0.00106899	0.014509	0.643586	0.999982
PSMA2	579.932	0.0010689	0.014569	0.542865	0.999982
GDF2	89.46	-0.00106886	0.01465	0.300015	0.999982
EIF1B-AS1	106.579	0.00106798	0.0146436	0.510432	0.999982
SLC13A3	737.002	-0.00106733	0.0145445	0.642139	0.999982
CRBN	1337.32	0.00106706	0.0145429	0.579303	0.999982
TAF1A	458.063	0.00106653	0.0145495	0.590289	0.999982
HSF1	2102.45	-0.00106648	0.0145031	0.56137	0.999982
ING4	349.649	0.00106647	0.0145808	0.498304	0.999982
AFG3L2	5767.8	0.00106639	0.0143412	0.783857	0.999982
PEPD	458.142	0.00106628	0.0145734	0.560423	0.999982
TAGLN	74.688	-0.00106587	0.0146559	0.252113	0.999982
MAIP1	472.09	-0.00106582	0.0145669	0.521284	0.999982
HRC	544.383	0.00106564	0.0145465	0.608403	0.999982
PON2	478.677	0.0010651	0.0145824	0.429908	0.999982
WRN	2343.31	0.0010651	0.0144822	0.687455	0.999982
TMPRSS4	168.756	-0.00106486	0.0146257	0.504111	0.999982
CREB3	583.443	-0.00106478	0.0145149	0.547958	0.999982
GATA1	6271.77	-0.00106462	0.014413	0.545287	0.999982
TMED10	4785.59	0.00106452	0.014424	0.821795	0.999982
MAP3K12	55.8597	0.00106431	0.0146626	0.198695	0.999982
FBXO34	1193.62	-0.00106382	0.0144129	0.709942	0.999982
OSMR	81.0322	0.00106376	0.0146507	0.396245	0.999982
SLC10A4	257.313	0.0010632	0.0145917	0.560453	0.999982
AUH	131.333	0.00106315	0.014636	0.370666	0.999982
LMO4	1008.4	0.00106297	0.0144784	0.785221	0.999982
ENSG00000232884	352.474	0.00106242	0.014608	0.503193	0.999982
PRR14	1423.01	0.00106238	0.0145334	0.604559	0.999982
HBP1	2358.69	0.00106157	0.0145875	0.339393	0.999982
RPL10P16	41.0127	0.00106091	0.0146719	0.130438	0.999982
ZNF280D	487.717	0.00106079	0.014549	0.586694	0.999982
SHOC2	1013.5	0.00106042	0.0145017	0.701965	0.999982
RWDD1	1134.84	0.00106032	0.0145678	0.718578	0.999982
KPNA4	3656.4	-0.00106024	0.0143989	0.719423	0.999982
GATC	1593.44	-0.00106022	0.0144628	0.714201	0.999982
ABL2	1795.02	0.00106008	0.0144171	0.698276	0.999982
HOXC9	105.892	-0.00106004	0.0146386	0.370431	0.999982
C17orf53	624.136	-0.00105993	0.0145458	0.622537	0.999982
ENSG00000270574	47.7484	0.0010596	0.0146636	0.21266	0.999982
PAXBP1	1419.62	0.00105871	0.0145198	0.579591	0.999982
NPLOC4	6965.33	0.00105857	0.0144062	0.704108	0.999982
ZNF521	174.848	0.00105855	0.0146269	0.436835	0.999982
CCNI	11975.1	0.00105833	0.0143808	0.715583	0.999982
TMEM120B	798.524	-0.00105817	0.014549	0.578924	0.999982
ATXN7L3	3141.08	-0.00105811	0.0144377	0.684406	0.999982
SNHG7	262.385	0.00105797	0.0146047	0.516354	0.999982
ABCA3	1951.25	0.00105753	0.0144246	0.752852	0.999982
AK7	58.7139	-0.0010575	0.0146618	0.217515	0.999982
SPAG6	55.5389	0.00105744	0.0146606	0.243148	0.999982
RHBDF1	159.799	-0.00105716	0.0146401	0.340634	0.999982
UGDH	1190.08	0.00105701	0.0145544	0.639151	0.999982
TTC1	1725.65	-0.00105687	0.01444	0.684316	0.999982
LRPPRC	11663.9	0.00105679	0.0144308	0.692012	0.999982
P2RX7	114.438	-0.00105662	0.0146406	0.359953	0.999982
MNAT1	627.461	-0.0010566	0.0145703	0.701412	0.999982
CUL4B	4837.8	0.00105644	0.0144296	0.621801	0.999982
ENSG00000271122	141.713	-0.00105642	0.014654	0.278801	0.999982
GLB1	4694.29	-0.00105637	0.0143034	0.716776	0.999982
MED8	3226.06	0.00105631	0.0145076	0.922127	0.999982
PPIP5K2	5105.01	0.001056	0.0144245	0.692676	0.999982
KDM4A	1127.5	-0.00105567	0.014517	0.62269	0.999982
MIIP	2613.98	-0.00105541	0.014557	0.580765	0.999982
GLB1L	45.0884	-0.00105535	0.0146708	0.116243	0.999982
MTFMT	390.463	-0.00105476	0.0145681	0.707626	0.999982
ENSG00000234129	55.7753	-0.00105474	0.0146613	0.20994	0.999982
FAM199X	2372.47	0.00105467	0.0144312	0.677061	0.999982
LRCH1	439.018	0.00105366	0.0145407	0.607581	0.999982
ANO8	300.733	0.00105359	0.0146139	0.462666	0.999982
GLIS3	45.8165	0.00105323	0.014667	0.155806	0.999982
PTPRH	904.059	0.00105247	0.0144688	0.686425	0.999982
B4GALNT4	820.552	0.00105207	0.0145656	0.589899	0.999982
L3MBTL1	135.974	0.00105193	0.0146427	0.33936	0.999982
RBAK	854.094	0.00105171	0.0145153	0.444771	0.999982
ENSG00000215861	739.548	0.00105167	0.014596	0.50306	0.999982
NUDT14	165.068	-0.00105134	0.0146392	0.331199	0.999982
SARS	9079.99	-0.00105122	0.0144351	0.724097	0.999982
RTN4R	169.072	-0.001051	0.0146484	0.325265	0.999982
CXXC1	1287.66	-0.00105072	0.0145057	0.63972	0.999982
RARA	694.368	-0.00105043	0.0145265	0.314889	0.999982
PUSL1	1067.86	-0.00104998	0.0145706	0.432218	0.999982
UCHL5	4004.44	0.00104985	0.0144694	0.641317	0.999982
ERCC6L2	547.962	0.00104983	0.014535	0.611313	0.999982
IQCB1	1358.09	-0.00104951	0.0144949	0.650139	0.999982
SNAPC1	280.17	0.00104878	0.0145921	0.522062	0.999982
SP8	37.6773	-0.00104826	0.0146703	0.124305	0.999982
YIPF3	2579.73	-0.0010479	0.0144522	0.693991	0.999982
WDR77	1245.35	-0.00104686	0.0145541	0.575575	0.999982
SNHG17	378.43	0.00104641	0.0145717	0.469967	0.999982
DIABLO	35.2837	-0.00104616	0.0146715	0.130904	0.999982
GART	14660.4	-0.00104563	0.014334	0.760518	0.999982
SIPA1	1731.02	-0.00104552	0.0145397	0.557381	0.999982
KPNA2	8234.71	-0.0010452	0.0143691	0.639344	0.999982
YRDC	1370.65	-0.00104503	0.0145049	0.65441	0.999982
PEX13	695.218	0.0010448	0.0144874	0.656486	0.999982
ERBB2	356.582	-0.00104479	0.0145973	0.509346	0.999982
CYB561D2	165.252	-0.00104478	0.0146289	0.413387	0.999982
PPM1N	92.4427	-0.00104476	0.014642	0.354343	0.999982
SLC31A1	3998.66	0.00104469	0.0144819	0.662053	0.999982
ETHE1	207.46	-0.0010445	0.0146003	0.341102	0.999982
ENSG00000205664	160.611	0.0010443	0.0146147	0.506144	0.999982
TRMT61A	268.789	-0.00104425	0.0146297	0.421859	0.999982
MEMO1	61.7739	0.00104404	0.0146567	0.250983	0.999982
MEIS1	121.908	-0.00104381	0.0146294	0.483179	0.999982
TAOK2	2437.43	0.00104369	0.0145523	0.560623	0.999982
STK38L	385.17	0.00104353	0.0145755	0.56485	0.999982
ZNF493	224.667	-0.00104312	0.0146382	0.35116	0.999982
LAGE3	984.295	0.00104207	0.0145491	0.599105	0.999982
AACS	559.77	-0.00104154	0.0145092	0.624139	0.999982
ENSG00000260267	57.1451	-0.00104149	0.0146679	0.184872	0.999982
ZNF117	458.444	0.00104143	0.0145996	0.505244	0.999982
ZNF680	623.087	0.00104121	0.0145242	0.614256	0.999982
TMEM134	197.45	-0.00104119	0.0146158	0.311978	0.999982
SPHK2	326.859	-0.00104116	0.0145974	0.468341	0.999982
SMIM7	946.209	-0.00104067	0.0144784	0.650541	0.999982
ESR2	49.087	-0.00104046	0.0146637	0.203617	0.999982
ENSG00000259820	77.9707	-0.00103939	0.0146552	0.257446	0.999982
MAPK8IP1	249.685	0.00103887	0.0145933	0.540399	0.999982
PYGM	65.3215	0.00103815	0.0146546	0.21423	0.999982
API5	4415.62	0.00103784	0.0143635	0.738419	0.999982
ZNF649	110.506	-0.00103726	0.0146385	0.370417	0.999982
B4GALT5	2055.03	0.00103711	0.0144024	0.795197	0.999982
RNPC3	327.696	0.00103662	0.0145971	0.537392	0.999982
CPVL	73.523	-0.00103649	0.0146496	0.0558643	0.999982
VPS16	508.197	-0.00103647	0.0145331	0.633529	0.999982
MTG2	1392.18	-0.00103635	0.0144131	0.670813	0.999982
TRIM62	75.8906	-0.00103634	0.014654	0.273083	0.999982
RPS27L	911.203	-0.00103615	0.0145023	0.669079	0.999982
PSMC2	6230.87	0.00103598	0.0143544	0.730681	0.999982
GTF2H2	142.469	-0.00103581	0.0146366	0.34968	0.999982
PGP	1310.58	-0.00103573	0.014516	0.649228	0.999982
SWT1	212.615	0.00103545	0.0146113	0.853591	0.999982
MAFF	208.47	0.00103519	0.0146246	0.425581	0.999982
MYRF	1818.03	-0.0010345	0.0144949	0.652659	0.999982
ENSG00000275016	256.878	0.001034	0.0145855	0.501339	0.999982
OXTR	18.5218	0.00103393	0.0146769	0.0344189	0.999982
WDR76	2467.58	-0.00103361	0.0144673	0.672607	0.999982
SMARCC1	13574.7	-0.00103356	0.0143771	0.720921	0.999982
PIPSL	41.563	-0.00103287	0.0146646	0.743031	0.999982
LMTK3	285.751	0.00103263	0.0146116	0.464043	0.999982
TROAP	1865.45	0.00103258	0.0145599	0.583089	0.999982
SDHC	2346.45	-0.00103246	0.0143654	0.413976	0.999982
TMC5	44.2193	0.00103227	0.0146658	0.169265	0.999982
SLC25A51	348.162	0.00103178	0.0145473	0.600759	0.999982
LYRM9	71.923	-0.00103159	0.014653	0.27092	0.999982
TMEM259	3402.86	0.00103106	0.014537	0.617227	0.999982
MDC1	5608.64	0.00103095	0.0144664	0.676256	0.999982
SDHAF4	240.776	-0.00103062	0.0146223	0.455798	0.999982
KLHL4	46.1834	0.00103045	0.0146653	0.16679	0.999982
ZNF688	58.2152	-0.00103028	0.0146581	0.268238	0.999982
MBNL3	63.3153	0.0010302	0.0146538	0.269591	0.999982
UNC50	683.11	0.0010301	0.0145134	0.614832	0.999982
KIF3B	904.897	-0.00103005	0.0144606	0.671295	0.999982
HNRNPH2	1802.77	0.00102953	0.0144422	0.691361	0.999982
NOTUM	333.167	-0.00102927	0.0145893	0.520591	0.999982
GALNT1	2592.68	0.00102882	0.0144572	0.682624	0.999982
RBMX	8291.38	-0.00102861	0.0143835	0.723496	0.999982
SPINT2	24.9117	0.0010282	0.0146723	0.0879019	0.999982
RTL6	583.934	-0.0010282	0.0146141	0.466412	0.999982
HAGHL	383.731	-0.00102753	0.0146214	0.428655	0.999982
CRKL	18918.3	0.00102674	0.0143425	0.737034	0.999982
LMOD1	61.8673	0.00102673	0.0146569	0.246675	0.999982
FAM83A	10762.4	0.0010267	0.0144818	0.777539	0.999982
DOCK2	1941.11	-0.00102637	0.0144496	0.685974	0.999982
RAB3IP	348.986	0.0010263	0.0145732	0.481295	0.999982
SFI1	227.937	-0.0010259	0.0146029	0.499676	0.999982
ENSG00000272468	363.285	-0.00102579	0.0146093	0.487175	0.999982
CKS2	2292.61	0.00102571	0.0145561	0.606821	0.999982
NPAS1	136.635	-0.0010257	0.0146421	0.338586	0.999982
ENSG00000283041	115.558	0.0010256	0.0146383	0.371348	0.999982
ENSG00000237643	1661.23	-0.00102517	0.0145736	0.582958	0.999982
GOLGA8B	163.938	0.00102505	0.0146473	0.316957	0.999982
TTC17	2730.29	0.0010248	0.0144191	0.632863	0.999982
FAM124B	285.493	-0.00102384	0.0145941	0.533909	0.999982
TTN-AS1	450.033	-0.00102378	0.0145673	0.56528	0.999982
POLR3F	322.742	0.00102363	0.0145893	0.534599	0.999982
ATXN7L1	163.208	-0.00102355	0.0146153	0.462569	0.999982
ENSG00000267575	511.813	0.00102338	0.0145512	0.650332	0.999982
ENSG00000250284	40.9009	0.00102328	0.0146667	0.146932	0.999982
CCDC152	128.559	0.00102297	0.0146406	0.414583	0.999982
RAB27A	4924.29	0.00102271	0.0144652	0.678906	0.999982
SLC10A3	1092.95	-0.00102252	0.0145145	0.632018	0.999982
KANTR	114.988	0.00102194	0.0146314	0.344984	0.999982
C9orf64	722.777	0.00102157	0.0144677	0.661336	0.999982
ENSG00000248596	174.678	0.00101985	0.0146278	0.440552	0.999982
NR1H2	1436.33	-0.00101984	0.0145126	0.640311	0.999982
GEN1	551.922	0.00101955	0.0146013	0.470208	0.999982
SPTY2D1	1922.16	0.00101898	0.0145091	0.63975	0.999982
PGPEP1	2644.26	-0.00101894	0.0144201	0.664354	0.999982
C5orf66	54.748	0.00101878	0.0146596	0.219104	0.999982
EMC9	248.055	-0.0010184	0.0145982	0.495569	0.999982
TRAF3IP2	756.837	-0.00101822	0.0145058	0.585804	0.999982
INF2	758.876	-0.00101814	0.0145846	0.567039	0.999982
ENSG00000250132	41.6088	-0.00101798	0.0146688	0.113778	0.999982
PARD3	291.911	0.00101789	0.0145751	0.589882	0.999982
C7orf43	611.086	-0.00101747	0.0145561	0.578971	0.999982
ATN1	2710.86	0.00101738	0.014526	0.62905	0.999982
CCNL2	1766.71	0.00101714	0.0145366	0.650325	0.999982
TRNAU1AP	774.558	0.00101692	0.0145184	0.685951	0.999982
PIWIL4	164.833	0.00101647	0.0146236	0.452375	0.999982
PRAG1	31.0725	-0.00101646	0.0146684	0.100144	0.999982
ZNF134	370.224	0.00101587	0.0145933	0.500357	0.999982
PARG	1195.95	0.0010153	0.0144133	0.646154	0.999982
IDE	2308.87	0.00101516	0.0143985	0.724845	0.999982
NRSN2-AS1	81.7305	-0.00101494	0.0146489	0.307161	0.999982
ATG4B	1025.07	-0.00101486	0.014486	0.668962	0.999982
CYLD	376.459	0.00101452	0.014556	0.59735	0.999982
DAGLB	656.684	0.0010145	0.0145552	0.587217	0.999982
GTF3C5	3618.25	-0.00101384	0.0143672	0.624093	0.999982
SERHL2	125.519	-0.00101353	0.0146423	0.347437	0.999982
ENSG00000272221	70.1888	0.00101344	0.0146498	0.3797	0.999982
RPS7P1	254.847	-0.00101341	0.014671	0.0818314	0.999982
TAF10	128.323	-0.00101322	0.0146327	0.438159	0.999982
TRMT44	288.038	-0.00101319	0.0145768	0.552358	0.999982
ZNF438	56.1788	0.00101296	0.0146614	0.214648	0.999982
AGFG2	371.288	0.00101285	0.014562	0.537793	0.999982
CHMP3	660.151	0.00101282	0.0145381	0.6901	0.999982
UBL4A	5105.46	-0.00101281	0.0144629	0.528673	0.999982
ZNF624	101.07	0.00101226	0.0146449	0.257841	0.999982
ENSG00000263843	54.1443	-0.00101224	0.0146695	0.0987675	0.999982
LURAP1	24.8685	0.00101143	0.014671	0.650333	0.999982
PLXND1	1839.77	0.00101116	0.0144949	0.59549	0.999982
PPID	1939.12	-0.00101107	0.0144355	0.750689	0.999982
LINC00200	388.708	-0.00101039	0.0146197	0.487102	0.999982
AOC3	35.8163	0.00101029	0.0146708	0.0820182	0.999982
SET	11988.1	0.00101029	0.0144104	0.71279	0.999982
FAM157A	38.2088	0.00101017	0.0146668	0.137101	0.999982
NAXD	706.403	-0.00101005	0.0144672	0.747676	0.999982
HIVEP2	95.3913	0.00100974	0.0146471	0.316292	0.999982
ARL6	49.7941	0.00100969	0.0146604	0.205762	0.999982
PGAP1	84.6574	0.00100897	0.0146451	0.445682	0.999982
MRS2	2644.82	-0.00100896	0.0143912	0.805224	0.999982
BCAS4	33.2765	-0.0010087	0.0146658	0.151668	0.999982
ANTXR1	46.7391	0.00100843	0.0146644	0.162157	0.999982
GATA3	10.9869	0.00100832	0.014678	0.00501494	0.999982
PXMP4	456.85	0.00100716	0.0145547	0.578921	0.999982
KLK1	219.83	0.00100707	0.0146245	0.351283	0.999982
PPM1H	3058.41	0.00100677	0.0144523	0.690774	0.999982
PLEKHH2	382.638	0.00100675	0.0145958	0.520248	0.999982
DNAJB9	654.167	0.00100663	0.0146022	0.479659	0.999982
JRKL	367.942	0.00100628	0.0145571	0.578323	0.999982
UQCC1	1436.95	-0.00100622	0.0145143	0.641835	0.999982
LINC01311	90.7573	-0.00100604	0.0146417	0.412403	0.999982
TRMT2B	934.96	-0.00100574	0.0145082	0.611126	0.999982
RPS27AP16	338.676	-0.00100564	0.0146715	0.0702649	0.999982
FAM120C	88.7082	0.00100561	0.0146419	0.347346	0.999982
SEC23B	2543.18	-0.00100542	0.0143737	0.558484	0.999982
ENSG00000283095	90.0687	-0.0010054	0.0146423	0.160912	0.999982
HEYL	55.4921	-0.00100493	0.0146604	0.198156	0.999982
PNKD	1464.99	-0.00100473	0.014489	0.652471	0.999982
ZDHHC13	367.439	-0.00100469	0.0145598	0.587507	0.999982
ENSG00000250838	21.3044	-0.00100447	0.0146723	0.0568457	0.999982
ENSG00000255389	22.8538	0.00100364	0.0146707	0.0788532	0.999982
C6orf47	1128.2	-0.00100327	0.0144815	0.666324	0.999982
C12orf76	478.668	-0.00100266	0.0145364	0.629162	0.999982
APOLD1	39.0846	0.0010025	0.0146671	0.122264	0.999982
OSBPL6	1057.41	0.00100205	0.0145229	0.417857	0.999982
MAP2K7	2222.35	-0.00100201	0.0144799	0.679676	0.999982
FAM193B	769.233	0.00100175	0.014571	0.608034	0.999982
TBC1D7	1862.66	0.0010016	0.0144596	0.876834	0.999982
TXNDC2	36.523	-0.00100144	0.0146665	0.12952	0.999982
PACS2	351.806	0.00100121	0.0146041	0.733022	0.999982
PSPHP1	51.1504	-0.00100113	0.0146569	0.20104	0.999982
LRPAP1	1676.22	-0.00100112	0.0144764	0.675111	0.999982
ENSG00000258634	382.366	0.00100087	0.0145677	0.578387	0.999982
SMYD2	1144.48	-0.00100086	0.0144931	0.665753	0.999982
GON7	295.071	0.00100074	0.0145896	0.444036	0.999982
ARRDC2	890.644	-0.00100063	0.0145191	0.638315	0.999982
SH3BGRL2	992.773	0.00100057	0.0144875	0.646857	0.999982
ENSG00000277654	41.8568	0.00100031	0.0146606	0.199196	0.999982
IDH3G	1434.64	0.000999828	0.014451	0.46399	0.999982
CEP72	603.511	0.000999132	0.014528	0.647782	0.999982
PLEKHH3	1196.71	0.00099873	0.0145701	0.574416	0.999982
CLK3	1642.62	0.000998723	0.0144986	0.732378	0.999982
THUMPD1	3375.97	-0.000998512	0.014441	0.780945	0.999982
KLHL17	556.987	-0.000998141	0.0145943	0.520001	0.999982
ZNF16	200.477	-0.000998009	0.0145939	0.447513	0.999982
USP8	2273.81	0.000997975	0.0144892	0.669305	0.999982
ENSG00000226532	288.231	-0.00099761	0.0146727	0.0554146	0.999982
VPS4B	511.195	0.000997348	0.0145369	0.531107	0.999982
KYNU	258.923	0.000996914	0.0145866	0.437179	0.999982
FAM131A	931.705	-0.000996912	0.0145336	0.65429	0.999982
MCEE	463.231	0.000996803	0.0145543	0.650716	0.999982
SLC1A4	971.22	0.000996786	0.0145613	0.504046	0.999982
CBR1	417.2	-0.000996446	0.0145805	0.659954	0.999982
TXNRD2	2814.99	-0.000996099	0.0143842	0.690506	0.999982
FER	753.539	0.000996063	0.0145685	0.612709	0.999982
TENT5A	121.392	-0.000995879	0.0146281	0.440221	0.999982
ENSG00000260077	69.804	-0.000995429	0.0146586	0.206452	0.999982
CNPY3	1176.47	-0.00099435	0.014475	0.704469	0.999982
NUTM2B-AS1	285.791	0.000994108	0.0145703	0.638243	0.999982
EEF1AKMT3	446.755	-0.000993879	0.0145844	0.624098	0.999982
USP28	1425.36	-0.000993539	0.0144247	0.708532	0.999982
ENSG00000279495	69.2659	-0.000993531	0.0146518	0.277349	0.999982
ZNF444	563.496	0.000993346	0.0145458	0.65186	0.999982
CCDC26	748.365	0.000992962	0.0145759	0.59168	0.999982
GPR153	64.0903	-0.000992701	0.0146541	0.255498	0.999982
PRIM2	739.226	0.000992373	0.0145485	0.583498	0.999982
DFFA	2888.6	-0.000991199	0.0144661	0.684151	0.999982
NARF	4279.99	0.000991079	0.0143451	0.731074	0.999982
IGSF9	21.0164	-0.000990732	0.01467	0.0738629	0.999982
CCDC43	785.305	-0.000990161	0.0144918	0.671068	0.999982
SYBU	87.6097	-0.000989932	0.0146544	0.430731	0.999982
RPL10AP6	160.219	-0.000989642	0.0146728	0.0367903	0.999982
ANKRD39	258.028	-0.000989154	0.0145902	0.529828	0.999982
CRELD1	723.445	-0.000988721	0.0145956	0.522396	0.999982
ATP1A1-AS1	46.4241	-0.000988687	0.0146604	0.191075	0.999982
ARL2BP	2670.71	0.000988363	0.0143621	0.774099	0.999982
XRCC6	10939	-0.000988327	0.0143506	0.727467	0.999982
ENSG00000238178	26.6719	0.000987669	0.0146666	0.126697	0.999982
ENSG00000259366	87.4837	0.000987622	0.0146461	0.637326	0.999982
BCL3	84.295	-0.000987596	0.0146471	0.281498	0.999982
BANP	337.774	0.000987584	0.0145761	0.863399	0.999982
GLYCTK	46.7944	-0.000986767	0.0146601	0.193577	0.999982
ERCC8	568.896	-0.000986559	0.0145543	0.549728	0.999982
IRF2BP1	654.998	-0.000986242	0.0145421	0.63124	0.999982
PMS2P1	215.799	-0.00098615	0.0146084	0.533067	0.999982
ENSG00000257337	99.7759	-0.000986029	0.0146418	0.355729	0.999982
RHPN2	263.308	0.000985851	0.0145961	0.520906	0.999982
PABPN1	933.703	0.000985761	0.0145465	0.572756	0.999982
KLHL42	431.592	0.000985162	0.0145525	0.500283	0.999982
C6orf120	1355.42	-0.000985016	0.0145209	0.640357	0.999982
PLEKHG2	624.662	0.000984909	0.014555	0.609281	0.999982
SQSTM1	4244.28	-0.000984889	0.0143983	0.722601	0.999982
YPEL3	297.268	0.000984863	0.0145964	0.468749	0.999982
SLC6A19	61.6091	0.000984384	0.0146533	0.580967	0.999982
ENSG00000224152	155.362	-0.000984152	0.0146242	0.548963	0.999982
ARHGEF40	400.661	-0.000983682	0.0145563	0.57945	0.999982
PNPLA6	1169.5	0.000983409	0.0144947	0.666053	0.999982
CTU1	118.352	-0.00098329	0.0146338	0.377372	0.999982
NARS2	1144.96	-0.000982662	0.0144592	0.723403	0.999982
GXYLT2	219.477	-0.00098265	0.0145962	0.523787	0.999982
CHPF2	2015.28	-0.000982431	0.0145677	0.583863	0.999982
OAZ2	2296.85	0.000982289	0.0144969	0.64465	0.999982
LNX1	125.132	-0.00098194	0.014623	0.439997	0.999982
CBY1	263.019	-0.00098192	0.0145767	0.544427	0.999982
TSHZ1	505.368	-0.000981901	0.0145266	0.61606	0.999982
BICRAL	1171.19	0.000981785	0.0144428	0.732958	0.999982
C17orf51	230.46	-0.00098169	0.014595	0.512533	0.999982
PHLDB1	1115.62	-0.000981256	0.014494	0.822066	0.999982
LYL1	2932.36	-0.00098115	0.0146364	0.374665	0.999982
CDK20	42.0981	-0.000980745	0.0146616	0.175553	0.999982
FOSL1	345.827	-0.000980689	0.0146157	0.430652	0.999982
ENSG00000271576	87.9539	0.000980593	0.0146435	0.31433	0.999982
ENSG00000273004	19.2439	-0.00098043	0.0146709	0.435893	0.999982
ATP8B3	480.414	-0.000980262	0.0145705	0.549548	0.999982
DYNC1LI1	2580.68	-0.000980049	0.0143872	0.853757	0.999982
FOXO3	462.609	0.000978833	0.0145167	0.676911	0.999982
MRPS17	174.744	-0.000978715	0.0146153	0.388999	0.999982
GOLGA3	3745.83	0.000978637	0.0145512	0.590373	0.999982
RBMS2	99.4353	0.000978618	0.01464	0.399626	0.999982
COMMD9	546.221	-0.000978526	0.0145263	0.64387	0.999982
MYL9	207.466	0.000978507	0.0146048	0.508617	0.999982
NIPAL3	1643.43	-0.000978407	0.01446	0.706398	0.999982
ENSG00000203644	195.801	0.000978381	0.0146149	0.469573	0.999982
NOP14	2426.07	-0.000978044	0.0143726	0.742389	0.999982
CYHR1	1165.39	-0.000977839	0.0145293	0.622132	0.999982
SLC39A13	458.749	-0.000977831	0.014549	0.556931	0.999982
RPS19P3	307.642	-0.000977735	0.0146702	0.0546523	0.999982
DIMT1	1778.03	0.000976917	0.0143678	0.547255	0.999982
TMEM199	303.481	-0.000976773	0.0145781	0.938515	0.999982
BAIAP2	897.172	-0.000976751	0.014531	0.571802	0.999982
C5orf63	73.3684	-0.000976314	0.0146514	0.24773	0.999982
DOCK7	766.245	0.000975578	0.014503	0.673681	0.999982
MGAT2	984.717	0.000975403	0.0144964	0.666613	0.999982
PNPLA2	1653.15	0.000974709	0.0145342	0.719482	0.999982
KCTD2	1792.54	-0.000974675	0.014478	0.836901	0.999982
HARBI1	156.502	-0.00097455	0.0146126	0.750527	0.999982
SRFBP1	387.164	-0.000974494	0.0145706	0.591797	0.999982
HMOX1	9.57025	0.00097379	0.014675	0.00527741	0.999982
STX1A	187.432	0.000973636	0.0146317	0.346704	0.999982
P3H4	123.774	-0.0009735	0.0146323	0.377209	0.999982
FAM173B	369.977	-0.000973466	0.014585	0.906385	0.999982
ZC3H18	2603.3	-0.000972546	0.0144462	0.778003	0.999982
PPP3CC	865.078	0.000972511	0.0144613	0.716033	0.999982
ENSG00000250159	93.2631	-0.000972463	0.0146415	0.351019	0.999982
TBC1D1	390.965	-0.000972442	0.0145428	0.587534	0.999982
TRAF7	6440.18	-0.000971793	0.0143604	0.562053	0.999982
NPRL3	2050.06	-0.000971471	0.0144776	0.697221	0.999982
CSK	2392.2	-0.000970623	0.0144384	0.705577	0.999982
FANCB	504.788	0.000970583	0.014529	0.629286	0.999982
ZNF34	122.544	0.000970556	0.014631	0.482204	0.999982
CARD19	305.476	-0.000970487	0.0145767	0.528448	0.999982
SEPT1	75.51	-0.000969519	0.0146518	0.296096	0.999982
MRPL47	2316.81	-0.00096915	0.0144377	0.988989	0.999982
LTN1	4117.99	0.000968855	0.0144164	0.706336	0.999982
DZIP3	384.902	0.00096878	0.0145681	0.526587	0.999982
ENSG00000233432	48.0956	-0.000968463	0.014657	0.212364	0.999982
BRF1	577.894	0.000968268	0.0145508	0.610429	0.999982
SLC27A1	93.7735	-0.000968242	0.0146452	0.31548	0.999982
FUT8	458.959	-0.000967952	0.0145477	0.613059	0.999982
DOLPP1	1532.26	-0.000967873	0.0144487	0.706399	0.999982
DCAF8	1712.31	-0.000967752	0.0144988	0.593688	0.999982
DLG1	2298.07	0.000967356	0.0143967	0.737084	0.999982
LINC01023	27.7892	-0.00096734	0.0146647	0.12251	0.999982
THYN1	1096.92	-0.000967085	0.0144751	0.667388	0.999982
ITGB2	56.973	-0.000966717	0.0146546	0.241225	0.999982
CLTA	2015.91	-0.000966528	0.0143974	0.713796	0.999982
ZNF577	54.0472	0.000966473	0.0146518	0.2905	0.999982
MSTO2P	45.0492	-0.000966397	0.0146621	0.158747	0.999982
IDH3A	2328.09	-0.000966169	0.0144658	0.346546	0.999982
ARL6IP1	5809.48	-0.00096512	0.0143754	0.698782	0.999982
ZNF248	271.963	0.00096469	0.0146161	0.469496	0.999982
PTOV1-AS2	25.8527	0.000964338	0.0146674	0.065817	0.999982
ELK3	431.071	-0.000964327	0.0145492	0.623479	0.999982
ZFAND1	1396.45	0.000964207	0.0145517	0.610358	0.999982
HMG20A	3244.04	-0.000963925	0.0143424	0.758835	0.999982
COPB2	13539.3	0.000963861	0.0144627	0.694441	0.999982
FBXO25	261.486	-0.000963746	0.0145837	0.499321	0.999982
SBNO2	1580.21	0.000963486	0.0145271	0.640527	0.999982
PURB	1769.82	0.000963166	0.0145136	0.654067	0.999982
SELENOF	5558.91	0.000963081	0.0144108	0.683916	0.999982
RBX1	1326.23	-0.000962749	0.0145168	0.676937	0.999982
TMEM260	178.53	-0.0009624	0.0146061	0.499975	0.999982
TBC1D2B	497.501	0.000962242	0.0145711	0.602093	0.999982
FAM219B	611.262	0.000961252	0.0145089	0.600505	0.999982
LINC00470	395.294	-0.000961195	0.0145675	0.552114	0.999982
FIZ1	377.913	-0.000961112	0.0145398	0.626752	0.999982
LRP6	1292.62	0.000960603	0.0144898	0.665315	0.999982
XRN2	3766.84	-0.000960602	0.0143263	0.853523	0.999982
APH1B	406.162	0.000960246	0.0145534	0.750567	0.999982
PPP1R18	3612.63	-0.000959656	0.0144227	0.650123	0.999982
DIPK1B	488.987	-0.000959508	0.0145927	0.39581	0.999982
GRIN2D	1270.41	-0.0009595	0.014528	0.70714	0.999982
NR2F2	1845.36	-0.000959485	0.0144016	0.673818	0.999982
FBXW8	616.484	-0.000959413	0.0145185	0.655973	0.999982
DHRS4	80.8907	-0.00095929	0.0146395	0.424336	0.999982
ENSG00000233461	89.9262	-0.000958929	0.0146412	0.533872	0.999982
ZNF845	358.163	0.00095882	0.0145597	0.611521	0.999982
WBP1LP2	55.2582	0.000958806	0.0146522	0.249204	0.999982
PHTF2	2578.69	0.000958684	0.0145455	0.498369	0.999982
MILR1	165.617	-0.000958573	0.014609	0.491787	0.999982
IRGQ	540.932	0.000958486	0.0145754	0.559986	0.999982
UGGT2	458.824	0.000958395	0.0145895	0.544913	0.999982
BRD3OS	267.048	-0.000958018	0.0146182	0.678513	0.999982
MAN2B2	731.699	-0.000957875	0.0145714	0.579522	0.999982
UBR4	21209.5	0.000957845	0.0143695	0.742088	0.999982
AKAP5	48.8942	0.000957553	0.0146538	0.234662	0.999982
EIF5A2	694.084	0.000957067	0.0145342	0.53809	0.999982
ZNF74	3202.66	-0.000956908	0.0144712	0.688286	0.999982
SH3BGR	353.8	0.000956898	0.0145712	0.574784	0.999982
LNPEP	2814.98	0.000956875	0.0144235	0.333759	0.999982
KIF1B	3186.18	0.000956755	0.0143227	0.443943	0.999982
RP9P	111.822	0.000956226	0.0146389	0.345945	0.999982
CDC42EP1	1558.31	-0.000956201	0.01453	0.494796	0.999982
APOC1	3019.94	0.000955795	0.0145114	0.550445	0.999982
ENSG00000280123	225.629	0.000955485	0.0146233	0.272948	0.999982
MAGOHB	386.246	-0.000955339	0.01456	0.601367	0.999982
KIF2C	13794.7	-0.000955306	0.0144261	0.715871	0.999982
KAT14	201.376	0.000955	0.0145941	0.541472	0.999982
TTYH2	82.4637	-0.00095494	0.0146445	0.50526	0.999982
CYBB	43.8665	-0.000954877	0.0146582	0.194117	0.999982
LINC00346	176.691	-0.00095451	0.0146386	0.53973	0.999982
PRKRIP1	726.206	0.000954168	0.0145089	0.698339	0.999982
CYP4V2	94.4329	0.000954025	0.0146397	0.355656	0.999982
ALKBH5	3034.78	0.00095398	0.0144439	0.592344	0.999982
ARHGEF39	674.201	-0.000953862	0.0145079	0.639456	0.999982
HSPA5	36805.9	-0.000953741	0.0146209	0.449328	0.999982
RNASET2	1062.15	-0.000953505	0.0145169	0.618158	0.999982
ANKMY1	195.667	-0.00095334	0.0146112	0.490205	0.999982
TRIM27	5190.19	0.000953267	0.0144244	0.809729	0.999982
JMJD1C-AS1	43.8309	-0.000952965	0.0146574	0.216303	0.999982
HYPK	59.7601	-0.000952919	0.0146538	0.237196	0.999982
IKBKG	175.152	-0.000952585	0.0146144	0.825923	0.999982
SSH2	866.156	0.000952476	0.0144739	0.630881	0.999982
CAPRIN2	225.171	0.000952143	0.0145968	0.530106	0.999982
EXOC1	1452.51	0.000951879	0.0144718	0.687603	0.999982
AGA	300.86	0.000951773	0.0145693	0.659655	0.999982
TRIM16	130.036	0.000951066	0.0146304	0.407566	0.999982
MAP3K14	213.478	-0.000951052	0.0146125	0.487971	0.999982
MPLKIP	1264.59	0.000950897	0.0145173	0.564722	0.999982
MDM2	2674.91	0.000950894	0.0144087	0.720601	0.999982
KHNYN	2588.52	0.000950181	0.014338	0.56769	0.999982
GLRX3	2951.84	0.000950012	0.0143848	0.654217	0.999982
PITHD1	2870.1	0.000949648	0.0143459	0.741147	0.999982
HDDC3	702.318	-0.000949627	0.0145574	0.617297	0.999982
PPP2R5E	1316.1	0.000949449	0.0144487	0.695267	0.999982
MYO1C	1704.53	-0.000949421	0.0145307	0.675874	0.999982
SELPLG	106.535	0.000949109	0.0146286	0.439996	0.999982
ATG9B	51.1676	0.000948808	0.0146536	0.230632	0.999982
QRSL1	1638.68	0.000948749	0.0144775	0.690053	0.999982
HABP4	188.373	0.000948684	0.0145997	0.521871	0.999982
ALKBH7	898.965	-0.000948678	0.0146416	0.339525	0.999982
PROSER2-AS1	423.354	-0.000948209	0.0146207	0.446822	0.999982
XRCC4	406.95	0.000948109	0.0145811	0.540727	0.999982
RPS12	13782.4	0.000947923	0.0144389	0.712437	0.999982
TMEM203	1067.6	-0.000947922	0.0145455	0.617455	0.999982
ADM5	71.0952	0.000947814	0.0146484	0.346882	0.999982
ZSCAN5A	121.876	0.000947093	0.014624	0.412645	0.999982
COQ2	231.304	-0.000947005	0.0146007	0.452247	0.999982
ZFYVE27	547.538	-0.000946725	0.0145474	0.631788	0.999982
ENSG00000216775	563.31	0.000946441	0.0145488	0.613751	0.999982
CCDC138	572.097	-0.000946271	0.0145528	0.517558	0.999982
CSGALNACT1	69.9709	0.000946071	0.0146408	0.307331	0.999982
BICD1	761.251	0.000945783	0.0145102	0.636892	0.999982
SUMF1	98.5779	-0.000945691	0.0146355	0.422281	0.999982
INO80C	511.983	-0.000945605	0.0145176	0.53316	0.999982
FBXO10	234.088	-0.000945072	0.0146059	0.499446	0.999982
ENSG00000234072	183.925	0.000944953	0.0146318	0.444414	0.999982
FOXL2	416.843	-0.000944934	0.0145962	0.66962	0.999982
MRPL58	1030.06	-0.000943938	0.0144514	0.556384	0.999982
MAPKAPK5-AS1	916.359	-0.000943897	0.0145056	0.709857	0.999982
ENSG00000141367	29474.9	0.000943889	0.0142397	0.783062	0.999982
FOXA2	48.8315	0.000943534	0.0146604	0.21939	0.999982
ACYP1	308.18	0.000942814	0.014572	0.590543	0.999982
BNIP1	709.909	-0.000942413	0.0145544	0.702442	0.999982
SRR	200.187	-0.000942397	0.0145995	0.303515	0.999982
LRRC61	910.371	0.000941923	0.0145618	0.585663	0.999982
FNDC10	230.568	-0.00094137	0.0146184	0.460868	0.999982
PNISR	2204.52	0.000941003	0.0145311	0.588469	0.999982
PLEKHF1	443.957	0.000940967	0.0145986	0.526046	0.999982
KIF23	2328.08	0.000940926	0.0144291	0.653353	0.999982
PTRH2	1460.31	0.000940883	0.0144364	0.706205	0.999982
ENSG00000272779	569.993	-0.000940817	0.014492	0.644057	0.999982
DNM2	6693.56	-0.000940091	0.0142973	0.927122	0.999982
HBA2	223.445	-0.000939749	0.0146245	0.43547	0.999982
MMADHC	7327.95	-0.00093907	0.0143219	0.761153	0.999982
SCYL3	478.864	0.000938667	0.0145428	0.639656	0.999982
SPA17	219.668	-0.00093858	0.0146039	0.523663	0.999982
MSRB1	983.521	-0.000938471	0.0145229	0.642332	0.999982
REXO4	1166.85	-0.000938226	0.0144899	0.718954	0.999982
CLN8	316.151	0.000937697	0.0145797	0.377914	0.999982
SDCBP	5426.57	0.000937162	0.0144285	0.807554	0.999982
ENSG00000261578	53.6856	0.000937148	0.0146543	0.298124	0.999982
GMPR	2677.55	-0.000937041	0.0143996	0.6743	0.999982
PTOV1	2632.11	-0.000937006	0.0144145	0.723976	0.999982
HIGD1A	2036.85	0.000936942	0.0144796	0.677397	0.999982
WNT3	173.371	-0.000936672	0.0146036	0.501627	0.999982
DUSP14	936.643	-0.000936605	0.0144209	0.759148	0.999982
TMEM53	87.1242	-0.000936449	0.0146439	0.322194	0.999982
TPX2	12168.3	0.000936251	0.0143729	0.708227	0.999982
PPM1K	861.762	-0.000936163	0.0144821	0.691142	0.999982
PRDM1	29.2189	-0.000936101	0.0146623	0.461981	0.999982
SETMAR	256.958	-0.000935072	0.0145994	0.419463	0.999982
PLCB1	56.4725	0.000934866	0.0146521	0.207687	0.999982
COPS2	5399.52	0.000934492	0.0145118	0.663345	0.999982
PRKCD	738.505	-0.000934454	0.0144816	0.666872	0.999982
DPF1	89.5878	-0.000933776	0.0146388	0.446443	0.999982
SRI	1731.91	-0.000933725	0.0143816	0.761232	0.999982
CASKIN2	468.001	0.000933702	0.0145459	0.604257	0.999982
ZNF76	425.455	-0.000933374	0.014584	0.568829	0.999982
DYRK4	153.163	-0.000933359	0.0146117	0.468499	0.999982
TOLLIP	645.228	0.00093295	0.0145557	0.611878	0.999982
ZFP69B	240.077	-0.000932719	0.0145923	0.576887	0.999982
FTSJ3	1837.48	-0.000932016	0.0144572	0.72464	0.999982
ARHGEF17	48.3824	-0.000931426	0.0146545	0.222356	0.999982
ITSN1	496.592	-0.000930642	0.0145313	0.648375	0.999982
COMMD3	620.315	0.000930607	0.0145146	0.654767	0.999982
ARID3A	3987.54	0.000930395	0.0143832	0.745883	0.999982
TJP1	2673.95	0.000930351	0.0143716	0.747687	0.999982
PPDPF	1154.73	-0.000930196	0.014646	0.190854	0.999982
VPS37D	44.1072	-0.000929614	0.0146542	0.408779	0.999982
TUBGCP4	3275.27	0.000929465	0.0144617	0.703268	0.999982
PNMA6A	74.4686	-0.000929442	0.0146441	0.31951	0.999982
TRIT1	2210.6	0.000929413	0.0144156	0.728839	0.999982
ZNF417	67.0903	0.000929321	0.0146509	0.259255	0.999982
TUBB4A	291.402	-0.000928905	0.0145895	0.536063	0.999982
PPIL3	487.759	0.00092883	0.0145447	0.616831	0.999982
DDN	99.6679	-0.000928699	0.014633	0.387917	0.999982
ZNF768	1980.19	0.00092854	0.0144024	0.776481	0.999982
MIR4292	34.8072	0.000927563	0.0146596	0.144978	0.999982
CENPS	54.9076	-0.000926917	0.0146501	0.207051	0.999982
POLR2J	1030.26	0.000926642	0.0144822	0.737731	0.999982
C2orf78	28.987	-0.000925859	0.014661	0.137031	0.999982
SYCP2	20.2484	-0.000925771	0.0146672	0.176839	0.999982
MAP3K11	1571.23	-0.000925348	0.0145178	0.627739	0.999982
ZBTB8OS	542.105	0.00092534	0.0145482	0.581195	0.999982
TRMU	786.658	0.000924764	0.0144727	0.688108	0.999982
TOB1	1033.83	0.000924685	0.0144661	0.740094	0.999982
CSE1L	12098.1	0.000924631	0.0144024	0.736178	0.999982
ZNF350	50.0792	-0.000924202	0.0146494	0.275606	0.999982
VAPB	2798.52	0.000924043	0.0143744	0.758628	0.999982
GTF3C4	2416.24	0.000923851	0.0143386	0.727252	0.999982
BLZF1	1009.42	-0.000923596	0.014507	0.675426	0.999982
NHLRC3	515.39	0.000923401	0.0145227	0.601903	0.999982
FKBP3	1478.31	0.000923129	0.0144147	0.727942	0.999982
DPYSL2	46.1442	0.000922734	0.0146543	0.201477	0.999982
CLSTN3	1156.5	0.000922657	0.0144351	0.735229	0.999982
ATG16L1	619.85	-0.000922593	0.014491	0.684358	0.999982
AASDH	834.692	0.000922572	0.0145392	0.610644	0.999982
NDUFA7	20.5592	-0.000922129	0.0146639	0.0709047	0.999982
SLC35E1	2427.34	0.000921168	0.0144401	0.704744	0.999982
TRIP10	2019.17	0.000920602	0.0144043	0.739332	0.999982
PRKCH	294.868	0.000920557	0.0145713	0.637777	0.999982
DES	669.741	0.000920266	0.0145313	0.641288	0.999982
MPZ	375.348	-0.000920173	0.0145395	0.549736	0.999982
UBXN1	2654.5	-0.000919942	0.0144501	0.772791	0.999982
ENSG00000273270	40.8986	-0.000919463	0.0146591	0.349317	0.999982
MED10	1236.67	0.000919157	0.0144959	0.677947	0.999982
ZNF239	190.267	-0.000919105	0.0146351	0.381385	0.999982
CDCA3	940.863	0.000919102	0.0144348	0.718254	0.999982
IFT74	274.809	0.000918763	0.0146001	0.525761	0.999982
ENSG00000259943	412.517	-0.000918444	0.0145299	0.622444	0.999982
RPP14	465.403	0.000918311	0.0145489	0.754027	0.999982
PPT1	7139.29	-0.000918157	0.0143182	0.766876	0.999982
GFOD2	579.517	0.000917928	0.0145002	0.674235	0.999982
KCNC3	271.347	0.000917628	0.0145964	0.896592	0.999982
CRYAB	49.2267	0.000917615	0.0146569	0.187684	0.999982
LINC01184	639.507	-0.000917501	0.0145428	0.631425	0.999982
ENSG00000258028	37.3204	-0.000917426	0.0146561	0.189393	0.999982
EPB41L5	731.745	0.000917245	0.0145287	0.632058	0.999982
CAV1	80.4549	0.000917239	0.0146351	0.381882	0.999982
DCUN1D5	2537.86	0.000916964	0.0144472	0.715021	0.999982
AGL	2133.56	0.000916847	0.0144843	0.729777	0.999982
CXorf38	1170.44	-0.000916714	0.0145058	0.781916	0.999982
PTMAP5	95.8009	-0.00091654	0.0146363	0.369382	0.999982
UCHL3	278.659	-0.000916425	0.0145898	0.839519	0.999982
TCTN2	278.454	-0.000916254	0.014593	0.946882	0.999982
TFE3	2009.31	0.000916051	0.014476	0.604708	0.999982
PLRG1	2422.86	-0.000915723	0.0144451	0.760491	0.999982
SDAD1	1143.57	-0.00091536	0.0144919	0.658516	0.999982
KCTD9	987.183	0.000915245	0.0145181	0.612239	0.999982
ABCE1	7957.47	-0.000914458	0.0144149	0.731173	0.999982
HADHB	4181.79	0.00091413	0.0143209	0.923813	0.999982
KCNJ8	87.7928	0.000914076	0.0146369	0.328831	0.999982
ARHGEF3	345.138	0.000914054	0.0145405	0.639648	0.999982
SCAPER	173.205	0.000913227	0.0146042	0.501163	0.999982
INPP5B	1431.98	0.000913003	0.0144325	0.698493	0.999982
NEXN	45.4923	0.000912992	0.0146522	0.285724	0.999982
YPEL2	107.658	0.000912972	0.0146422	0.356503	0.999982
SF1	5525.77	-0.000912929	0.0144505	0.449636	0.999982
ENSG00000268713	24.468	-0.000912458	0.01466	0.168267	0.999982
FBXO46	695.119	-0.000912264	0.0145282	0.620519	0.999982
NACC2	1234.66	-0.000911871	0.0145507	0.6032	0.999982
GNG12	239.117	0.000911814	0.0145811	0.955368	0.999982
MAP3K14-AS1	314.147	-0.000911756	0.0145518	0.621523	0.999982
MT2A	104.976	-0.000911717	0.0146452	0.302651	0.999982
STIM2	542.81	0.000911202	0.0145155	0.668691	0.999982
DBNDD1	828.669	-0.000910389	0.0145354	0.676816	0.999982
EI24	5963.15	-0.000910358	0.0143782	0.704603	0.999982
POMT2	441.337	-0.000910352	0.0145313	0.631377	0.999982
RPL23AP82	32.7682	-0.000910159	0.0146579	0.144973	0.999982
SLC25A41	61.7922	-0.000909888	0.0146442	0.314675	0.999982
CCDC66	354.238	0.000908918	0.014594	0.543361	0.999982
ENSG00000269890	26.5626	-0.00090861	0.0146635	0.0787342	0.999982
PRPF40B	147.043	-0.000907732	0.0146232	0.443733	0.999982
CTNND1	6404.55	0.00090763	0.0143125	0.454242	0.999982
XPO5	8175.07	-0.00090756	0.0143856	0.745748	0.999982
CYP27B1	53.9943	0.000907465	0.0146468	0.169883	0.999982
FAM83D	2585.25	-0.000906919	0.0145107	0.65938	0.999982
MARCH6	9670.22	0.000906767	0.0143454	0.654945	0.999982
ZNF43	468.681	0.000906431	0.0145383	0.627273	0.999982
NOL10	1554.31	0.000906188	0.0144602	0.741683	0.999982
MNS1	91.0815	0.000905614	0.0146413	0.436078	0.999982
ZNF70	86.6265	-0.000905345	0.0146474	0.384	0.999982
ENKD1	281.469	-0.000905179	0.0145712	0.493679	0.999982
BAG5	993.979	-0.000904959	0.0145195	0.70361	0.999982
RAG1	219.51	-0.000904868	0.014598	0.456195	0.999982
IRAK4	936.963	-0.000904296	0.0144776	0.692171	0.999982
RASGEF1A	588.957	-0.000904231	0.0145244	0.65114	0.999982
CTNNBL1	1011.53	0.000904146	0.0144257	0.655073	0.999982
SELENOP	311.596	0.000903983	0.0145938	0.64473	0.999982
ZNF215	406.086	-0.000903694	0.0145445	0.621407	0.999982
MAST4-AS1	22.8536	-0.000903678	0.014661	0.111621	0.999982
SLC40A1	3028.44	0.00090344	0.0144471	0.718461	0.999982
CD226	93.7496	0.000903428	0.0146449	0.307593	0.999982
ACADVL	3512.43	-0.000903234	0.014479	0.56435	0.999982
SMIM10L1	403.512	0.000902821	0.0145786	0.541003	0.999982
ZNF416	41.5135	-0.000902611	0.0146508	0.353717	0.999982
TXNDC17	728.761	-0.000902432	0.0144845	0.689598	0.999982
PPA2	1546.31	0.000902164	0.0144645	0.719464	0.999982
CEBPB	460.042	0.000902045	0.0145797	0.59524	0.999982
LRRK2	19.909	-0.000901821	0.0146621	0.345835	0.999982
STEAP3	1075.04	-0.000901738	0.0145659	0.349069	0.999982
ZNF205	343.44	0.000901718	0.014576	0.586976	0.999982
ASIC4	95.6827	0.00090126	0.0146316	0.403183	0.999982
CCT5	20080.9	-0.000901103	0.0143732	0.752076	0.999982
ENSG00000272106	142.099	0.000901064	0.0146311	0.423485	0.999982
MST1R	139.102	-0.000900996	0.0146246	0.435343	0.999982
C9orf135	26.6588	0.000900686	0.0146603	0.11964	0.999982
DCAF4L1	14.0763	0.000900522	0.0146659	0.0306438	0.999982
ENSG00000230258	33.9068	-0.00090041	0.014656	0.181568	0.999982
ADAM8	173.263	0.000900382	0.0146019	0.498749	0.999982
HBD	150.375	0.000900291	0.014619	0.53838	0.999982
ZNF25	143.919	0.000900261	0.0146176	0.434426	0.999982
INTS4	824.228	-0.000900078	0.0145079	0.711537	0.999982
CYB561	1629.09	-0.000899674	0.0144398	0.720241	0.999982
STARD5	122.806	-0.000899624	0.0146273	0.423802	0.999982
TRIM11	1418.5	-0.000899448	0.0144296	0.733347	0.999982
KBTBD3	134.99	-0.000899353	0.0146209	0.454459	0.999982
ENTPD5	692.92	-0.000899236	0.0145215	0.629497	0.999982
ZC3H15	4526.99	0.00089914	0.0144504	0.717633	0.999982
TMA7	237.394	0.000899122	0.0145949	0.561215	0.999982
MAPK8	2834.34	-0.000898997	0.0142975	0.769248	0.999982
STPG1	411.304	-0.000898211	0.014545	0.586852	0.999982
ENSG00000268205	108.507	0.000897974	0.0146337	0.49249	0.999982
NRROS	363.688	-0.000897855	0.0146045	0.487016	0.999982
LRRC45	298.208	-0.000897739	0.014585	0.478302	0.999982
PXMP2	147.72	0.000897533	0.0146175	0.974714	0.999982
ZNF195	799.108	0.000897278	0.0144952	0.769585	0.999982
GTF2B	1340.12	-0.000896784	0.0144823	0.68634	0.999982
TFAP4	488.882	-0.00089633	0.0145863	0.562399	0.999982
EPS8L1	180.928	-0.000896296	0.0146275	0.427677	0.999982
NECTIN2	2711.29	-0.000896242	0.0144751	0.700899	0.999982
SNRNP200	18319.3	-0.000896079	0.0142877	0.741687	0.999982
CUL2	2254.22	0.000895929	0.0144015	0.645739	0.999982
WDSUB1	426.457	0.000895017	0.0145491	0.620061	0.999982
KEL	613.323	0.000894703	0.0145511	0.745801	0.999982
TAF1	1329.26	0.000894669	0.0145772	0.604988	0.999982
DLGAP5	3727.29	0.000894623	0.014499	0.684756	0.999982
CARD10	183.972	-0.000894547	0.0146127	0.926272	0.999982
PEX3	598.867	-0.000894145	0.0145192	0.586336	0.999982
CEBPD	79.1274	0.000893684	0.0146438	0.316603	0.999982
PSMD1	6098.38	-0.000893565	0.0143462	0.80048	0.999982
L3HYPDH	167.408	0.000893354	0.0146186	0.375529	0.999982
RABL6	4130.42	-0.000893198	0.0145477	0.631589	0.999982
HBEGF	40.7419	0.00089319	0.0146531	0.215955	0.999982
PROSER3	459.114	0.000892862	0.014573	0.607254	0.999982
POLR2C	4948.13	-0.000892794	0.0143868	0.567975	0.999982
CYREN	1588.41	-0.000892545	0.014476	0.726216	0.999982
LRRC8D	1332.58	0.000892247	0.0144738	0.666465	0.999982
TTC9C	692.548	0.000892113	0.014528	0.656255	0.999982
ENSG00000177406	88.6262	0.000892035	0.0146381	0.319577	0.999982
SLC46A1	448.408	-0.00089181	0.0145361	0.643204	0.999982
MEIOB	2566.1	0.000891659	0.014446	0.754893	0.999982
ICAM5	1003.55	0.000890202	0.0145834	0.585006	0.999982
FAM229A	189.312	0.000889602	0.0146188	0.450539	0.999982
RPLP1	15693.6	-0.000889566	0.014524	0.660199	0.999982
NOB1	3300.88	-0.000888877	0.0143704	0.756046	0.999982
BOK	144.805	0.000888714	0.0146181	0.406973	0.999982
MCUR1	2131.91	0.000888566	0.0143902	0.815179	0.999982
REL	455.152	0.000888536	0.0145487	0.62919	0.999982
CHD1L	1931.14	0.000888086	0.0144162	0.72858	0.999982
SEZ6L2	365.811	-0.000887859	0.0145675	0.502838	0.999982
TRIM3	209.7	-0.000887821	0.0145963	0.502303	0.999982
IFNGR1	1882.53	0.000887549	0.0145156	0.608347	0.999982
PWWP2B	201.057	-0.000887243	0.0146118	0.483271	0.999982
MEGF8	808.08	-0.000887201	0.0145332	0.734372	0.999982
H2AFV	4519.22	-0.000887017	0.0143102	0.962655	0.999982
TCAF1P1	74.2132	0.000886789	0.0146405	0.278598	0.999982
TNFRSF10A	827.085	-0.000886681	0.0145009	0.659967	0.999982
MPZL1	5450.38	0.000886203	0.0144173	0.75006	0.999982
PDK2	35.4802	-0.000885904	0.0146564	0.259698	0.999982
ENSG00000213315	34.867	-0.000885895	0.0146585	0.113569	0.999982
ANKHD1	123.855	0.000885319	0.0146284	0.41814	0.999982
ZER1	1257.77	0.000884798	0.0144278	0.751792	0.999982
CASTOR2	92.9148	-0.000884663	0.01463	0.419655	0.999982
PFKFB3	966.3	0.000884613	0.0144795	0.769996	0.999982
FKBP1C	17.3615	-0.000884588	0.0146635	0.0497384	0.999982
DTX2	532.978	-0.000884564	0.0144894	0.702119	0.999982
EEF1AKMT4	358.462	-0.000883698	0.0145848	0.228955	0.999982
ZMYM3	3180.14	0.000883626	0.0144227	0.571796	0.999982
SMARCC2	3412	-0.000883455	0.0144903	0.926178	0.999982
RAB3GAP2	3517.22	0.000883324	0.0144488	0.757045	0.999982
AZIN1	3746.5	-0.000883069	0.014408	0.742053	0.999982
ADAMTS4	71.1463	0.0008829	0.0146444	0.305536	0.999982
PARP4	1857.1	0.000882881	0.0143984	0.747614	0.999982
PIK3CD-AS2	228.217	-0.000882816	0.014582	0.542048	0.999982
DEPDC1	1404.53	0.000882518	0.0145611	0.616644	0.999982
KIF9-AS1	96.9409	-0.000882263	0.0146399	0.340168	0.999982
ZNF653	103.259	0.000882254	0.0146239	0.375492	0.999982
PTPN7	1866.47	-0.00088225	0.0145743	0.631613	0.999982
ATM	1402.17	0.000881986	0.0145643	0.610964	0.999982
APOE	5469.96	0.000881777	0.0145231	0.615553	0.999982
KIF2A	3889.36	0.000881752	0.0143861	0.759203	0.999982
ENSG00000274922	22.7882	-0.000881718	0.0146605	0.0969599	0.999982
SUCNR1	86.053	0.000881442	0.0146393	0.335529	0.999982
APP	15.5844	0.000881387	0.0146654	0.0197427	0.999982
UBE2N	3502.43	-0.000881126	0.0144117	0.740801	0.999982
ENSG00000255284	46.9311	0.000880818	0.0146512	0.728438	0.999982
SCN4A	100.149	-0.000880795	0.0146343	0.378645	0.999982
PARGP1	48.9497	0.000880731	0.0146484	0.394541	0.999982
CCDC59	903.442	-0.000880713	0.0145261	0.661092	0.999982
POT1	3963.34	0.00088006	0.0144052	0.864785	0.999982
PHF6	5401.52	0.000880024	0.0144777	0.394567	0.999982
ENSG00000232265	33.2896	-0.000879986	0.0146551	0.344989	0.999982
ABCA2	732.86	0.000879823	0.0145161	0.66293	0.999982
MAP3K15	27.836	0.000879776	0.0146598	0.087326	0.999982
TLN1	20266.5	0.000879694	0.0143366	0.771265	0.999982
RAB11FIP1	6544.81	0.000879556	0.0143807	0.883469	0.999982
MTMR10	417.922	0.00087926	0.0145468	0.580398	0.999982
PPIC	102.745	-0.000878996	0.0146261	0.281774	0.999982
DEGS2	113.615	-0.000878712	0.0146326	0.392309	0.999982
UBE2Q2P1	22.2196	0.000878278	0.0146599	0.101859	0.999982
PIH1D2	16.5901	0.000878032	0.0146621	0.05916	0.999982
KCNK1	696.372	0.000877392	0.0144706	0.729458	0.999982
MAP3K1	1090.99	-0.000877322	0.0144237	0.736537	0.999982
DUSP11	1027.57	-0.000876965	0.0144467	0.729519	0.999982
MXD3	306.129	-0.000876964	0.0146055	0.304382	0.999982
ENC1	201.994	-0.000876885	0.014607	0.419695	0.999982
ENSG00000268543	23.9192	0.000876768	0.0146597	0.123937	0.999982
KLHL24	1561.23	0.000876527	0.0146372	0.521088	0.999982
TTC28-AS1	308.386	0.000876293	0.0145858	0.560684	0.999982
CRY2	1176.13	-0.000876275	0.0144868	0.697371	0.999982
ADAT3	26.6765	-0.000876159	0.0146597	0.0995429	0.999982
UNC5B	73.0222	-0.000875671	0.0146465	0.684652	0.999982
PARD6B	173.213	0.000875144	0.0146214	0.340082	0.999982
HIBADH	1666.18	-0.000875113	0.0144898	0.700278	0.999982
ABCB9	506.162	-0.000874997	0.0145494	0.627021	0.999982
ANKRD40	1812.42	-0.00087491	0.0143788	0.756183	0.999982
TRMO	198.768	-0.000873957	0.0146	0.346104	0.999982
CLEC2B	109.882	-0.000873944	0.0146276	0.480916	0.999982
ERCC3	1633.75	0.000873659	0.0144296	0.79034	0.999982
FXN	439.213	-0.000873614	0.0145496	0.815986	0.999982
CETN3	1235.18	0.000873466	0.01454	0.648142	0.999982
RBBP8	1925.62	0.000873135	0.0145106	0.677788	0.999982
BRAP	1583.19	0.000873096	0.0144527	0.751425	0.999982
ENSG00000239665	88.2387	-0.000872942	0.0146323	0.19297	0.999982
MORF4L1P1	53.741	0.000872702	0.0146481	0.198668	0.999982
ZNF398	1004.4	-0.000872178	0.0144438	0.72933	0.999982
VPS35	5131.33	-0.000872142	0.0143654	0.768602	0.999982
KDM5C	7121.49	-0.000871982	0.0143582	0.775139	0.999982
DERL1	2397.75	-0.000871736	0.0143916	0.717396	0.999982
DYNLRB1	2136.86	-0.000871684	0.0143661	0.761619	0.999982
CPAMD8	100.189	-0.000871493	0.0146264	0.463186	0.999982
XRCC2	568.192	-0.000871083	0.0145959	0.54566	0.999982
SIGLEC10	71.7881	-0.000871006	0.0146437	0.301037	0.999982
PPP1R21	253.687	-0.000870948	0.0145774	0.542138	0.999982
TPP1	2981.63	-0.000870482	0.0143554	0.764268	0.999982
UNC45A	3605.79	0.000870434	0.0143578	0.73814	0.999982
TFIP11	1171.69	-0.000869835	0.0144248	0.771342	0.999982
ANKRD20A11P	19.7252	-0.000869832	0.0146584	0.108831	0.999982
SCARF1	54.3756	0.000869723	0.0146503	0.235919	0.999982
ENSG00000255441	20.4429	-0.000869633	0.0146603	0.0928369	0.999982
FRK	51.3816	0.00086956	0.0146468	0.280188	0.999982
RNASEL	564.675	0.000869435	0.0145407	0.507	0.999982
CMKLR1	19.6093	0.000869413	0.014661	0.0726715	0.999982
HNRNPK	16444	-0.000868837	0.0142676	0.748182	0.999982
MUS81	1202.6	-0.000868454	0.0145122	0.678419	0.999982
MICALL1	883.457	-0.000868336	0.0145575	0.623835	0.999982
RAD51B	164.95	-0.000868162	0.0145977	0.541696	0.999982
ACVR2A	97.1994	0.000867606	0.0146218	0.463297	0.999982
PHC1	55.0787	-0.000867453	0.0146429	0.28922	0.999982
RIC8A	3845.78	-0.000867368	0.0144212	0.539984	0.999982
PSPN	55.3466	0.000867216	0.0146438	0.305016	0.999982
SH3BP1	226.403	-0.000866465	0.0146097	0.632056	0.999982
ENSG00000260114	50.8577	-0.000866437	0.0146455	0.311488	0.999982
PRRG1	391.978	0.000866351	0.0145861	0.65528	0.999982
DDHD1	712.823	0.000866147	0.0144792	0.714167	0.999982
FERMT2	30.9504	0.000865656	0.0146569	0.181974	0.999982
ENSG00000260007	70.4865	-0.000865139	0.0146372	0.373291	0.999982
DYNLT3	361.535	-0.000865071	0.0145502	0.635636	0.999982
CCDC121	84.4184	-0.000864897	0.0146315	0.490662	0.999982
CFAP70	27.4708	-0.000864809	0.0146571	0.136942	0.999982
CASP2	2241.55	0.000864725	0.0144337	0.999755	0.999982
MGRN1	1520.24	0.000864697	0.0145171	0.741562	0.999982
MOSPD2	1047.83	0.000864566	0.0145226	0.682436	0.999982
ARMCX6	120.125	-0.000864068	0.0146187	0.627537	0.999982
ENSG00000284946	476.614	0.000863581	0.0145871	0.562746	0.999982
ENSG00000279519	47.4733	0.000863155	0.0146475	0.265621	0.999982
UBTF	2935.99	-0.000862985	0.0145246	0.6672	0.999982
CHAF1B	1708.36	0.000862727	0.0144579	0.722388	0.999982
CANX	35572.7	0.000862632	0.0142557	0.980885	0.999982
YPEL1	68.225	-0.000862626	0.0146388	0.666764	0.999982
SYTL4	68.0676	0.000862237	0.0146435	0.309181	0.999982
REEP1	22.2694	0.000862004	0.0146599	0.0812418	0.999982
TPBG	82.3648	0.000861991	0.0146303	0.401072	0.999982
PBDC1	225.432	0.000861665	0.0145964	0.656487	0.999982
CCNT2	1051.46	0.000861533	0.0144612	0.726769	0.999982
NUDT8	186.275	-0.000861528	0.0146204	0.454046	0.999982
SNRPG	730.886	-0.000861521	0.0145195	0.712032	0.999982
ZNF761	465.149	-0.00086131	0.0145237	0.598107	0.999982
KPTN	208.97	-0.000861284	0.014601	0.562607	0.999982
WTAP	1933.55	0.000861	0.0143951	0.800117	0.999982
ANXA9	34.492	0.000860823	0.0146533	0.192344	0.999982
ENSG00000260400	96.9856	0.000860434	0.0146297	0.414056	0.999982
S1PR1	58.8971	0.000860254	0.0146386	0.360218	0.999982
NUDT21	8348.18	0.000859844	0.0143488	0.771736	0.999982
ZSCAN32	950.055	0.000859716	0.0144451	0.752931	0.999982
ENSG00000225173	46.5942	-0.000859549	0.0146461	0.301592	0.999982
FAM155A	32.7487	0.000859502	0.014652	0.210165	0.999982
E2F2	1019.46	0.000859421	0.0144501	0.724332	0.999982
HIST1H2BD	675.788	-0.000859068	0.0145135	0.720695	0.999982
WDR5B	148.985	-0.000858779	0.0146047	0.528171	0.999982
PRKAA1	2313.97	0.000858542	0.0144399	0.698325	0.999982
OR51AB1P	8.74315	0.000858385	0.014664	0.0154375	0.999982
GNB1L	1251.12	-0.000856215	0.0146319	0.397662	0.999982
ZFP36L2	2943.1	0.000856043	0.0145122	0.756146	0.999982
YDJC	7267.55	-0.000855834	0.0146306	0.4036	0.999982
ERAP1	1835.42	0.000855628	0.0144774	0.74434	0.999982
MAGI3	346.137	-0.000855614	0.0145507	0.638526	0.999982
APBB3	201.93	-0.000855501	0.0146125	0.496674	0.999982
TRIM16L	44.6581	-0.000855429	0.0146505	0.22491	0.999982
PLA2G3	350.698	0.000855153	0.0145754	0.601068	0.999982
TMX4	1490.85	-0.000855045	0.0144591	0.738854	0.999982
MRM3	473.459	-0.00085489	0.0145279	0.661854	0.999982
HSPE1	785.831	-0.000854833	0.0146406	0.98873	0.999982
ZNF433	102.911	-0.000854006	0.0146248	0.459507	0.999982
TMEM189	805.203	0.000853892	0.0145182	0.675602	0.999982
PEX11G	23.0745	-0.000853825	0.0146596	0.104941	0.999982
PDCD11	4118.73	-0.000853746	0.014466	0.717979	0.999982
CTDNEP1	1481.48	0.000853706	0.0144795	0.708429	0.999982
FAM129A	2432.81	0.000853603	0.0144783	0.711291	0.999982
DDX39A	5632.25	-0.000853351	0.0144758	0.768099	0.999982
ORAI3	304.426	-0.00085331	0.0145931	0.36043	0.999982
DVL3	3575.39	-0.000853042	0.0143821	0.766134	0.999982
FN3K	337.753	-0.000852892	0.0145612	0.626774	0.999982
VMAC	33.6217	-0.000852388	0.0146556	0.145205	0.999982
NABP2	1122.42	0.000852174	0.0144446	0.731312	0.999982
WDCP	899.06	-0.000852165	0.0144572	0.727339	0.999982
ADCY3	1432.55	-0.000851835	0.014511	0.761139	0.999982
TPMTP1	39.4953	-0.000851525	0.0146518	0.1969	0.999982
PLD6	345.721	0.000851514	0.0145514	0.66068	0.999982
PSMA6	108.17	-0.000851162	0.0146254	0.436208	0.999982
INPP5A	403.534	0.000851147	0.0145389	0.599774	0.999982
CEP89	397.675	-0.000850529	0.0145603	0.629662	0.999982
PSMC1	37.8741	0.000850295	0.0146501	0.209195	0.999982
GTSE1	1329.97	0.000850142	0.0145146	0.675309	0.999982
STK35	1032.44	0.000849853	0.0144979	0.757582	0.999982
SPIN2B	62.8292	-0.000849841	0.0146406	0.327211	0.999982
RPL7L1	3517.83	0.000849779	0.0144406	0.605371	0.999982
ENSG00000269473	43.8796	-0.000849478	0.0146535	0.432364	0.999982
USP2	374.982	0.000849444	0.0145405	0.581441	0.999982
TTF1	443.267	-0.000849258	0.0145367	0.646183	0.999982
RNASEH2A	20.7498	-0.00084925	0.0146582	0.0982521	0.999982
NUP50-DT	49.2811	0.000848837	0.0146457	0.228895	0.999982
RPIA	1067.62	-0.000848728	0.0144447	0.696576	0.999982
MPHOSPH9	1838.84	0.000848668	0.0144275	0.679479	0.999982
ENSG00000249803	119.647	-0.0008483	0.0146208	0.464736	0.999982
GTPBP8	350.877	0.000848199	0.0145516	0.671536	0.999982
CCDC115	1370.88	-0.000848083	0.0144751	0.706907	0.999982
SH2D1A	31.9557	0.000847904	0.0146536	0.176634	0.999982
DOLK	364.723	-0.000847898	0.0145927	0.559194	0.999982
GATA2-AS1	311.314	0.000847853	0.0145681	0.608739	0.999982
ZNF554	73.7696	0.000847594	0.0146347	0.381787	0.999982
ARHGAP18	1689.9	-0.000847406	0.0144321	0.742855	0.999982
IPO8	3122.81	-0.000847402	0.0143438	0.806556	0.999982
ENSG00000228274	50.5533	-0.00084738	0.0146423	0.405021	0.999982
SOCS1	127.237	-0.00084736	0.014629	0.896412	0.999982
IFIT1	23.504	0.000846913	0.0146556	0.172982	0.999982
DNALI1	42.5933	-0.00084686	0.014648	0.25304	0.999982
ENSG00000240809	72.7389	0.000846721	0.0146341	0.383202	0.999982
ALKBH1	549.516	0.000846619	0.0145163	0.681763	0.999982
C1GALT1C1	417.483	-0.000846271	0.0145161	0.806613	0.999982
MACROD1	639.566	-0.000846145	0.0145652	0.720171	0.999982
DDX53	29.7466	-0.000845817	0.0146533	0.1776	0.999982
ZNF395	441.89	-0.000845689	0.0145536	0.632873	0.999982
NMNAT1	284.438	0.000845507	0.0145854	0.519629	0.999982
LRP5L	72.081	0.000845088	0.0146411	0.41869	0.999982
DOC2GP	8.85945	-0.000844559	0.0146639	0.00632297	0.999982
MED28	2984.04	0.000844488	0.0143692	0.724916	0.999982
MARK2	1669.78	0.000844486	0.0143801	0.686387	0.999982
NFKBID	92.4721	-0.000844357	0.0146311	0.373614	0.999982
ENSG00000198720	439.577	0.000844338	0.0145545	0.637025	0.999982
INTS7	2953.85	-0.00084415	0.0143853	0.656267	0.999982
AHSA1	3186.64	-0.000844049	0.0143222	0.813906	0.999982
ENSG00000234327	167.723	-0.000843813	0.0146143	0.499205	0.999982
MTERF2	590.241	-0.00084372	0.014535	0.660069	0.999982
MGAT3	1093.86	0.000843486	0.014497	0.699614	0.999982
APOL1	380.656	0.000843337	0.0145938	0.494039	0.999982
MECOM	859.784	0.000843305	0.014514	0.74766	0.999982
RBM11	55.4449	-0.000843143	0.0146394	0.598462	0.999982
CPLANE2	150.627	-0.000842941	0.0146247	0.453726	0.999982
PFKP	3088.55	-0.000842756	0.0144158	0.748254	0.999982
URI1	2966.23	0.000842259	0.0143564	0.775784	0.999982
ENSG00000262089	22.6679	-0.000842127	0.0146555	0.270248	0.999982
ENSG00000261799	85.0422	0.000841992	0.0146273	0.428887	0.999982
LRRC8C	1307.25	0.000841917	0.0144601	0.74967	0.999982
UNC5CL	54.6201	0.000841639	0.014644	0.40304	0.999982
NUP214	17711.8	-0.000841507	0.0144229	0.745097	0.999982
TMEM106B	1891.32	-0.00084094	0.0144851	0.849385	0.999982
NDN	60.0004	-0.000840767	0.0146435	0.689172	0.999982
GLRX	208.615	0.000840661	0.0145978	0.397242	0.999982
ZNF367	488.523	0.000840602	0.0145203	0.6678	0.999982
TMEM136	74.1881	-0.000840451	0.0146395	0.335821	0.999982
FUBP3	2219.06	0.000840437	0.0144639	0.616019	0.999982
LGR6	53.5209	-0.000839959	0.0146513	0.188905	0.999982
TOP1MT	1716.33	-0.000839751	0.0144255	0.812083	0.999982
WDR82	3393.8	-0.000838949	0.014327	0.750344	0.999982
TUBGCP3	1805.48	-0.000838721	0.0144559	0.725816	0.999982
CEP164	393.227	-0.000838627	0.0145568	0.724236	0.999982
ACP5	27.1398	0.000838605	0.0146543	0.156834	0.999982
ARSB	199.653	-0.000838527	0.0145897	0.736118	0.999982
MDM1	249.896	0.000838499	0.0145932	0.614257	0.999982
RABEP1	2020.71	0.000838401	0.0143997	0.737579	0.999982
PPP2R3C	481.987	-0.000838058	0.0145151	0.732546	0.999982
ZNF480	394.011	-0.000837934	0.0145813	0.519981	0.999982
TNRC6B	1186.3	0.00083791	0.0144702	0.792589	0.999982
HMGCR	7436.44	0.000837651	0.0144464	0.710071	0.999982
LRCH4	366.722	-0.000837475	0.0145857	0.641257	0.999982
ENSG00000279233	27.8167	-0.00083736	0.0146529	0.177045	0.999982
CASTOR3	212.496	0.000837083	0.0145827	0.5828	0.999982
HDGFL1	25.5859	-0.000836973	0.0146549	0.140896	0.999982
TTF2	2035.74	-0.000836943	0.0144996	0.738233	0.999982
ENSG00000265206	60.8958	-0.000836788	0.0146446	0.242444	0.999982
SLC35D1	969.395	-0.000836591	0.0144377	0.759544	0.999982
ZNF623	671.969	0.000836505	0.014525	0.766915	0.999982
CFAP20	1202.19	-0.000836358	0.0144712	0.666089	0.999982
EMC10	893.847	0.000836151	0.0144739	0.661138	0.999982
NRL	40.3176	-0.000835988	0.0146498	0.221559	0.999982
LIX1-AS1	59.4507	0.000835708	0.0146377	0.426927	0.999982
BCAM	53.7003	-0.000835475	0.0146416	0.537996	0.999982
CRNKL1	719.613	0.000835082	0.0144981	0.71872	0.999982
EHD1	2460.07	-0.000835034	0.0144659	0.718213	0.999982
HERC2P2	233.766	0.000835033	0.0146083	0.588926	0.999982
PTS	319.166	-0.000835028	0.0145466	0.586872	0.999982
SDHB	5401.39	-0.000834916	0.0143123	0.716343	0.999982
RNF207	92.4506	-0.000834901	0.0146368	0.432093	0.999982
GDPD3	52.9372	-0.000834629	0.0146457	0.275536	0.999982
LPL	622.925	0.000833992	0.0145126	0.68231	0.999982
ZBTB7A	1000.48	0.000833843	0.0144699	0.766521	0.999982
PAXIP1-AS2	71.6072	0.000833805	0.0146342	0.347837	0.999982
KPNA3	2074.67	0.000833425	0.0143549	0.748722	0.999982
CIR1	937.857	0.0008334	0.0145505	0.360528	0.999982
GOLGA2	7690.61	0.000832924	0.0145149	0.687024	0.999982
SNX22	46.1802	-0.000832911	0.0146491	0.207975	0.999982
ANKS1A	1329.08	-0.000832755	0.0144147	0.744808	0.999982
ST8SIA6-AS1	88.6374	0.000832617	0.0146323	0.365647	0.999982
ZNF766	484.158	-0.000832504	0.0145275	0.623196	0.999982
ZNF839	187.842	-0.000832169	0.0145988	0.546045	0.999982
NAT14	729.819	-0.000831948	0.0145278	0.637368	0.999982
C12orf43	411.091	-0.000831908	0.0145523	0.6919	0.999982
RPS21	8723.74	-0.000831836	0.0144562	0.729523	0.999982
SLC25A26	260.193	-0.000831819	0.0145638	0.503207	0.999982
KLC1	316.811	0.000831748	0.0145995	0.323915	0.999982
AOC2	87.8456	0.000831643	0.0146411	0.314194	0.999982
WDFY2	723.728	0.000831601	0.014514	0.669862	0.999982
TM9SF1	70.4	0.000831175	0.0146357	0.235114	0.999982
MYH9	5005.09	0.000831128	0.0145444	0.701886	0.999982
ENSG00000253706	35.0539	0.000831027	0.0146508	0.205992	0.999982
ZNF443	63.3769	0.000830949	0.0146368	0.572991	0.999982
CSNK1D	4034.48	0.000830862	0.014419	0.751199	0.999982
RAB5B	4026.85	0.000830388	0.0144011	0.739898	0.999982
SNAP23	4946.19	0.000830169	0.0143818	0.824238	0.999982
PSMD9	336.281	-0.000829895	0.0145898	0.57184	0.999982
POU4F1	117.078	0.000829629	0.0146271	0.429373	0.999982
BPGM	885.824	0.000829591	0.014523	0.686304	0.999982
GABPB1-AS1	679.467	0.000829092	0.0145938	0.592612	0.999982
ZNF581	801.273	-0.000828703	0.0145589	0.716428	0.999982
WDFY3	614.449	-0.000828348	0.0144841	0.724576	0.999982
KYAT3	1188.52	0.000828304	0.0144532	0.731987	0.999982
DHRS1	285.281	-0.000827513	0.0145699	0.61879	0.999982
PPP1R13L	182.518	0.000827413	0.0146063	0.513148	0.999982
TCF7	195.664	-0.00082738	0.0146229	0.453779	0.999982
ENSG00000259848	32.1289	-0.000827106	0.0146506	0.194394	0.999982
SAMD10	219.219	-0.000827074	0.0146047	0.528996	0.999982
RTL10	4373.42	-0.000826686	0.014432	0.781793	0.999982
DCUN1D3	180.361	0.000825939	0.0145892	0.460523	0.999982
PSMB5	4973.06	-0.000825897	0.0143861	0.751475	0.999982
RGS12	316.664	0.000825755	0.0145906	0.47785	0.999982
PLCD3	486.667	-0.000825552	0.0145755	0.593638	0.999982
HAUS6P3	18.1462	0.000825527	0.0146573	0.084225	0.999982
LDHD	60.2043	-0.000825493	0.0146445	0.277911	0.999982
VPS8	897.279	-0.00082538	0.014488	0.688964	0.999982
GFI1B	3056.91	-0.000825307	0.0144913	0.70751	0.999982
MYL6	8644.2	0.000825244	0.0143758	0.735683	0.999982
LARGE2	374.275	-0.000825234	0.0145375	0.648325	0.999982
GMPPB	522.382	-0.000825153	0.0145339	0.632502	0.999982
CAPN12	47.5315	0.000824904	0.0146438	0.293777	0.999982
ALG10B	128.629	-0.000824798	0.0146269	0.429811	0.999982
TRIM52-AS1	246.749	0.000824378	0.0145671	0.579913	0.999982
ENSG00000276570	39.4517	-0.000824275	0.0146461	0.26511	0.999982
RPS7P14	21.8816	0.000824231	0.014656	0.0598025	0.999982
IGSF3	1093.15	-0.000823831	0.0143979	0.751259	0.999982
SCAMP2	2034.17	-0.000823755	0.0144552	0.652096	0.999982
HVCN1	91.2329	-0.000823369	0.0146233	0.68014	0.999982
ANXA3	330.192	0.000822887	0.0145513	0.599012	0.999982
GOLGA2P5	106.134	0.000822858	0.0146327	0.348055	0.999982
CD9	20.7599	0.00082285	0.0146567	0.0954015	0.999982
GRTP1	302.693	0.000822622	0.0145536	0.625223	0.999982
HARS	2136.25	-0.000822606	0.0143344	0.768653	0.999982
LINC01355	59.3717	-0.000822519	0.0146449	0.278067	0.999982
TTC23	196.441	0.000822223	0.0145821	0.607949	0.999982
ZNRF1	1056.46	0.000821911	0.0145001	0.698333	0.999982
MKNK1	1405.81	-0.000821884	0.014392	0.763816	0.999982
ENSG00000272142	58.4397	-0.00082177	0.0146415	0.42825	0.999982
RTL8A	567.332	-0.000821604	0.0145375	0.657379	0.999982
FICD	121.802	-0.000821563	0.0146114	0.515742	0.999982
BTF3L4	1318.47	0.000821151	0.0144637	0.712601	0.999982
LINC01820	31.4567	-0.000821095	0.0146489	0.214554	0.999982
ENSG00000260563	65.9567	-0.000821089	0.0146371	0.787797	0.999982
DSCR8	558.858	-0.000821083	0.0144959	0.709619	0.999982
SGK3	326.862	-0.00082108	0.0145743	0.529957	0.999982
AATF	2759.26	-0.000820853	0.0143339	0.805423	0.999982
ZNF83	838.912	-0.000820763	0.0145069	0.695255	0.999982
ANKRD46	438.944	0.000820576	0.0145273	0.602293	0.999982
MED16	1283.31	-0.000820177	0.0145693	0.609754	0.999982
SLAMF6	214.48	0.000820085	0.0145814	0.73428	0.999982
WDR7	492.35	-0.000819988	0.0145434	0.690518	0.999982
SSNA1	1181.95	-0.000819865	0.014475	0.711569	0.999982
TRIM63	21.9345	0.000819751	0.0146548	0.141174	0.999982
EEF2K	2364.74	-0.000819568	0.014375	0.753242	0.999982
OSER1	806.73	0.000819351	0.0145267	0.680265	0.999982
PRR19	27.2795	-0.000819333	0.014653	0.177581	0.999982
TAF5L	1944.77	-0.000818696	0.0143306	0.977243	0.999982
SNF8	1148.28	0.000818675	0.0144443	0.71959	0.999982
INAFM1	214.904	-0.000818376	0.0146022	0.624439	0.999982
ZNF626	146.739	0.000818364	0.0146061	0.554442	0.999982
ZKSCAN3	639.893	-0.000818277	0.0145096	0.718465	0.999982
ERC1	633.356	0.000818204	0.014502	0.745838	0.999982
ENSG00000264112	97.1245	0.000818078	0.0146411	0.361513	0.999982
ENSG00000272931	43.9998	0.000817996	0.0146477	0.260923	0.999982
PUS7L	1895.03	-0.000817766	0.0145423	0.73767	0.999982
ARSK	425.886	0.000817139	0.0145209	0.72526	0.999982
TSG101	2040.87	-0.000817083	0.0144188	0.490729	0.999982
NKAPD1	1381.03	0.000816837	0.0144782	0.777424	0.999982
FAM222B	1502.7	-0.000816808	0.0143733	0.711294	0.999982
ENSG00000257815	86.0548	-0.00081672	0.0146279	0.447646	0.999982
PPIAP82	65.3713	0.000816613	0.014639	0.344773	0.999982
NEU1	3416.52	-0.00081648	0.014421	0.752496	0.999982
ANKRD55	171.683	0.000816437	0.0146089	0.414499	0.999982
AJM1	64.114	0.000816342	0.014637	0.338766	0.999982
MINDY3	789.469	-0.000816159	0.0145612	0.643566	0.999982
GRB2	6940.38	-0.000815887	0.0143042	0.78639	0.999982
ANKRD13A	2221.31	0.000815843	0.0143437	0.786716	0.999982
ENSG00000230956	97.1258	0.000815655	0.0146227	0.479643	0.999982
ENSG00000246982	25.5421	0.000815392	0.0146534	0.209548	0.999982
C6orf136	1255.63	-0.000815347	0.014467	0.727586	0.999982
ZNF311	288.021	0.000815307	0.0145686	0.610453	0.999982
SDC1	93.884	0.000814983	0.0146285	0.480293	0.999982
OPRL1	69.7723	-0.000814832	0.0146332	0.338186	0.999982
DCAF16	2682	0.000814814	0.0144007	0.732856	0.999982
HCN3	115.297	-0.00081474	0.014618	0.479388	0.999982
TSC22D4	2725.92	-0.000814666	0.0145063	0.697738	0.999982
FRAT1	108.035	-0.000814265	0.0146162	0.459132	0.999982
DUSP28	64.0903	0.000814091	0.014637	0.852411	0.999982
H19	20.1808	0.000813546	0.0146575	0.0648572	0.999982
ERVH48-1	16.5783	0.000813395	0.0146598	0.0220573	0.999982
GTF3C6	616.783	0.00081331	0.0145004	0.767416	0.999982
SKA3	876.939	0.000812884	0.0145349	0.671263	0.999982
VWA8	1039.68	0.000812713	0.0144862	0.718938	0.999982
ZSCAN2	199.427	-0.000812393	0.0145906	0.55484	0.999982
LINC02610	64.7797	0.000811856	0.0146368	0.411323	0.999982
MAEA	1734.07	0.0008118	0.0144308	0.757562	0.999982
ACAD8	463.917	0.000811658	0.014549	0.63238	0.999982
SUGCT	52.3063	0.000811656	0.0146457	0.260885	0.999982
PASD1	689.462	-0.000811655	0.0144713	0.756277	0.999982
EIF4A2	9935.83	0.000811548	0.0145373	0.669287	0.999982
ZBTB18	223.797	0.000811403	0.0145979	0.586119	0.999982
ENY2	1864.13	-0.00081036	0.0143766	0.769556	0.999982
PALB2	779.998	0.000810055	0.014512	0.691916	0.999982
SMCO4	336.824	-0.000810042	0.0145841	0.58811	0.999982
ZNF527	25.4168	-0.000809807	0.0146509	0.19179	0.999982
FAM129B	4355.3	-0.00080973	0.0144787	0.720953	0.999982
KCNJ14	38.1516	0.00080973	0.0146452	0.273591	0.999982
THOC3	333.724	-0.000809559	0.014543	0.778868	0.999982
F2R	1820.03	-0.000809259	0.0143547	0.886838	0.999982
FBXO48	79.6304	0.000809209	0.0146318	0.399258	0.999982
ENSG00000279443	14.8011	0.000808759	0.0146592	0.0330659	0.999982
VRK2	1654.96	-0.000808481	0.0144374	0.746485	0.999982
RPL10A	8696.94	-0.000808167	0.014372	0.686737	0.999982
ENO2	687.856	-0.000807812	0.0145373	0.68752	0.999982
LSM12	272.116	0.000807778	0.0145746	0.602235	0.999982
SDHAP3	30.2572	-0.000807632	0.01465	0.19949	0.999982
KLHL26	342.033	-0.000807558	0.0145638	0.644417	0.999982
SAV1	972.919	0.000807461	0.0145113	0.699885	0.999982
HOMER3	139.549	0.000806657	0.0145991	0.510702	0.999982
SSBP1	4085.5	-0.00080664	0.0143849	0.770239	0.999982
ZBTB3	111.447	-0.000806468	0.0146196	0.374584	0.999982
HNRNPM	6152.73	0.000805867	0.0144835	0.720624	0.999982
MIR4435-2HG	1104.66	0.000805709	0.0143874	0.760752	0.999982
NLGN3	48.1052	0.000805707	0.0146449	0.299214	0.999982
ERN1	999.593	0.000805629	0.0145371	0.658805	0.999982
RARS2	1424.36	-0.00080467	0.0144077	0.738478	0.999982
KDM4A-AS1	19.3953	-0.000804509	0.0146539	0.119982	0.999982
UTP15	801.497	-0.000804358	0.0145165	0.691923	0.999982
DTD1	300.664	-0.000804185	0.0145703	0.563554	0.999982
SNRPD1	2168.71	0.000803793	0.0144309	0.745844	0.999982
RPL19	30594.6	-0.000803779	0.0142724	0.803824	0.999982
SCNM1	701.209	-0.000803361	0.0145244	0.606345	0.999982
ZXDC	462.631	-0.00080307	0.0145427	0.674605	0.999982
TCP10L	13.2368	0.000802952	0.0146572	0.0611285	0.999982
SAMD4B	3460.07	-0.000802867	0.0143867	0.723766	0.999982
BCAS2	1184.32	-0.000802645	0.0144643	0.75521	0.999982
ZBTB42	387.085	-0.000802064	0.0146085	0.467053	0.999982
SLC35A1	155.241	0.000802054	0.0146076	0.494742	0.999982
ENSG00000228636	16.521	0.00080192	0.0146561	0.162313	0.999982
INPP1	149.629	0.000801742	0.0146002	0.661398	0.999982
ABCG2	27.2513	0.000801611	0.0146491	0.333955	0.999982
LINC01399	31.1529	0.000801513	0.0146502	0.191625	0.999982
AQR	4356.21	-0.000801207	0.0143731	0.73215	0.999982
STYX	882.507	-0.000801195	0.0144548	0.725145	0.999982
DGKA	229.881	-0.000800723	0.0145891	0.618329	0.999982
ENSG00000233223	90.4817	0.000800628	0.0146268	0.439907	0.999982
GPR85	440.364	0.000800557	0.0145268	0.676173	0.999982
IL16	398.019	0.000800114	0.0145934	0.569986	0.999982
PIF1	294.501	0.000799913	0.0146134	0.381706	0.999982
SF3A1	6073.5	-0.000799801	0.0142987	0.940028	0.999982
CCL2	15.6781	0.000799593	0.0146565	0.0703945	0.999982
ENSG00000136040	75.5176	0.000799501	0.0146328	0.2715	0.999982
TIPARP	1348.79	0.000799102	0.0144776	0.711229	0.999982
PRPF3	1812.61	0.00079908	0.0144583	0.750094	0.999982
DCAF5	1480.98	0.000798706	0.0144058	0.727357	0.999982
EPB41L1	95.8976	0.000798646	0.0146191	0.462869	0.999982
FAM122C	466.098	0.000798605	0.0145468	0.678774	0.999982
TSPO	1025.24	-0.000798596	0.0145651	0.536204	0.999982
TAF5	846.899	0.00079837	0.0144956	0.658111	0.999982
ENSG00000282024	34.7652	0.000798322	0.0146476	0.240465	0.999982
PRKCZ	73.1281	-0.000798277	0.0146275	0.232211	0.999982
MAGT1	1530.99	0.0007981	0.0144129	0.762113	0.999982
ULK1	1027.97	0.000798067	0.0145506	0.560314	0.999982
ZNF692	1259.3	0.000798003	0.0145369	0.673296	0.999982
SRSF7	4477.74	-0.000797909	0.0145334	0.644055	0.999982
SUV39H2	997.539	-0.000797819	0.0144708	0.806801	0.999982
ENSG00000266709	349.713	-0.000797761	0.0146004	0.526044	0.999982
FRMD4A	133.992	-0.000797518	0.0146035	0.539632	0.999982
TATDN1P1	12.0864	-0.000797501	0.0146572	0.0502168	0.999982
GPR89A	76.3513	-0.000796763	0.0146288	0.419766	0.999982
CCDC17	38.2321	0.000796648	0.0146474	0.230643	0.999982
ERFE	93.6193	0.000796561	0.0146248	0.589469	0.999982
BACH2	132.447	0.000796467	0.0146036	0.542173	0.999982
TRAF3IP1	230.897	0.00079638	0.0145877	0.720179	0.999982
EEF1A1P13	103.754	0.000796375	0.0146288	0.46854	0.999982
FTH1	5818.34	0.00079597	0.0144633	0.736512	0.999982
MIGA1	267.081	0.000795696	0.0145634	0.580707	0.999982
ENSG00000270015	108.991	-0.0007953	0.0146186	0.459278	0.999982
KCNJ11	97.5625	-0.000794941	0.0146196	0.459775	0.999982
PIWIL3	17.0958	0.000794837	0.0146572	0.0476319	0.999982
SURF2	235.456	-0.000794762	0.0145894	0.596522	0.999982
GTF2H4	35.2531	-0.000794737	0.0146459	0.318094	0.999982
SRRD	1308.16	-0.000794671	0.0144721	0.764324	0.999982
CRYBG2	55.9533	-0.000794553	0.0146365	0.452228	0.999982
AGFG1	2317.11	0.000794462	0.0143455	0.999777	0.999982
PREX1	1353.21	0.000794031	0.0143874	0.791555	0.999982
ENSG00000162066	170.296	-0.000793703	0.0146133	0.224927	0.999982
ACACA	8255.05	-0.000793629	0.0143453	0.82239	0.999982
RAB3B	145.386	0.000793539	0.0146013	0.530559	0.999982
SLC25A35	130.637	-0.000793209	0.014608	0.522608	0.999982
IMPACT	390.121	0.00079271	0.0145651	0.633763	0.999982
ENSG00000272405	1769.35	-0.000792616	0.0146323	0.394082	0.999982
TNFSF13B	177.16	0.000792489	0.0146067	0.540615	0.999982
IFIT3	67.4219	-0.000792415	0.0146384	0.352906	0.999982
BEND7	331.946	0.000792306	0.0145548	0.685567	0.999982
CGA	425.858	0.000792148	0.0146533	0.113984	0.999982
PKNOX1	514.583	0.000791429	0.0144889	0.76193	0.999982
SCAND1	417.433	-0.000791406	0.0146032	0.544291	0.999982
ZNF32-AS2	18.1029	-0.000790989	0.0146541	0.107301	0.999982
ETS2	990.212	-0.000790425	0.0144455	0.908989	0.999982
RPL3P4	20.0802	0.000790339	0.0146545	0.196988	0.999982
TLE3	2393.52	-0.000789836	0.0144519	0.776085	0.999982
SRP72	9124.53	0.000789264	0.0143635	0.855332	0.999982
HBBP1	210.36	0.000789242	0.0145915	0.570746	0.999982
ENSG00000260920	231.729	0.000789081	0.0145778	0.706717	0.999982
HSPB1	2717.6	-0.000789042	0.0145476	0.659435	0.999982
MRPL38	79.2971	-0.000789032	0.0146336	0.390709	0.999982
TMEM25	127.397	-0.000788952	0.0146064	0.610896	0.999982
ZNF687	1335.23	-0.000788626	0.0144331	0.75823	0.999982
EXO1	3752.95	-0.000788538	0.0144962	0.7604	0.999982
DLX2	68.4725	0.000788405	0.0146325	0.409652	0.999982
BAAT	29.7189	0.000788004	0.0146463	0.463977	0.999982
PIGX	801.344	-0.000787316	0.0144899	0.83449	0.999982
RALGPS2	298.221	0.000787243	0.0145818	0.630508	0.999982
KRI1	888.666	0.000787216	0.0145201	0.673245	0.999982
CSF1	290.137	-0.000787121	0.0145813	0.596743	0.999982
CNTROB	1426.26	-0.000786976	0.0144787	0.727548	0.999982
UBE2G2	4209.97	-0.000786901	0.0143049	0.80103	0.999982
GDA	1394.1	0.00078689	0.0145171	0.699254	0.999982
KIZ	440.62	0.00078687	0.014549	0.652405	0.999982
MYO16	1330.83	0.00078681	0.0145181	0.694168	0.999982
ENSG00000225541	39.6945	-0.000786769	0.0146439	0.2951	0.999982
RNF4	1525.86	-0.000786732	0.0143777	0.744524	0.999982
EIF4A1	83.8024	-0.00078666	0.0146264	0.447215	0.999982
DKKL1	44.1435	-0.000786503	0.0146411	0.311798	0.999982
RAB8A	1639.68	-0.000786439	0.014386	0.495975	0.999982
WIPF1	268.649	-0.000786422	0.0145588	0.656192	0.999982
FAM86JP	11.4175	-0.000786375	0.0146585	0.0171976	0.999982
TNIP1	2072.23	0.000786127	0.0144178	0.752552	0.999982
SNHG19	193.837	-0.00078608	0.0145878	0.724673	0.999982
STARD7	8470.07	0.000785983	0.0143004	0.869098	0.999982
SLC6A6	16604	0.000785957	0.0143375	0.792635	0.999982
WASH2P	28.3595	0.000785699	0.0146492	0.237927	0.999982
ENSG00000276814	12.0406	0.000785622	0.014656	0.0607414	0.999982
KIFAP3	576.558	0.000785528	0.0145302	0.684552	0.999982
ZNF433-AS1	138.521	0.00078536	0.0145972	0.431342	0.999982
HOXB4	1396.86	-0.000785077	0.0144012	0.836593	0.999982
SCP2	2625.91	0.000785003	0.0143854	0.728839	0.999982
NOL9	1069.61	-0.000784818	0.0144771	0.747906	0.999982
SNAPC3	1430.28	0.000784665	0.0144673	0.739797	0.999982
GAL3ST4	48.8292	0.000784573	0.0146439	0.299212	0.999982
GNB5	47.0082	0.000784254	0.0146405	0.316444	0.999982
ARMCX5	471.996	-0.000783855	0.0145473	0.567189	0.999982
ZNF23	25.264	0.000783476	0.0146506	0.168457	0.999982
RPL5	25513.3	0.000783305	0.0143599	0.786232	0.999982
SFXN3	115.128	-0.000783295	0.0146224	0.469695	0.999982
RBMXP2	47.542	-0.000783012	0.0146411	0.310064	0.999982
ASAH2	68.1814	-0.000782977	0.014631	0.591999	0.999982
SOD1	7402.84	0.000782972	0.0142736	0.970581	0.999982
DDX20	1225.56	-0.000782347	0.0143985	0.76807	0.999982
EEF1AKMT2	307.53	0.000782239	0.0145676	0.638975	0.999982
NR2F2-AS1	185.301	-0.000781502	0.0145828	0.538239	0.999982
MRPL30	1859.72	-0.000781445	0.0144022	0.725859	0.999982
ACADS	629.951	-0.000781043	0.0145274	0.665839	0.999982
INIP	1442.93	0.000780905	0.0143706	0.852577	0.999982
RAD23B	7154.32	-0.000780615	0.0143653	0.783601	0.999982
LRP11	211.874	0.000780594	0.0145955	0.56328	0.999982
GCNT2	114.986	0.000780356	0.0146061	0.536908	0.999982
PCNPP3	14.4349	-0.000780274	0.014655	0.0623275	0.999982
TEPSIN	276.369	-0.000780238	0.0145782	0.615375	0.999982
C19orf24	625.55	-0.000780214	0.0145483	0.801356	0.999982
ASH1L-AS1	65.1205	-0.000780197	0.0146317	0.40049	0.999982
CEP104	1280.56	0.00078017	0.0144594	0.751581	0.999982
C12orf49	782.471	-0.000780032	0.0144427	0.740094	0.999982
ENSG00000261526	105.409	0.000779896	0.0146268	0.435725	0.999982
ZNF142	599.126	-0.0007797	0.0145563	0.766653	0.999982
NPM1P9	11.0878	0.000779478	0.0146562	0.0736888	0.999982
TCN2	109.643	-0.000779387	0.014617	0.491644	0.999982
RRP1B	4033.92	-0.000779069	0.0143563	0.766587	0.999982
SLC25A28	345.987	0.000778903	0.0145372	0.639035	0.999982
FHDC1	20.7208	0.000778759	0.014652	0.257137	0.999982
CACFD1	71.3896	-0.000778507	0.0146313	0.401282	0.999982
SDF2L1	3738.24	-0.000778491	0.0146263	0.435068	0.999982
SIN3B	1057.15	-0.00077847	0.0145502	0.677888	0.999982
SLC26A2	598.633	0.000777984	0.0145191	0.590929	0.999982
DRAM2	2462.38	0.000777864	0.0144517	0.757379	0.999982
HSPA4L	2272.38	0.000777636	0.0144175	0.92626	0.999982
KHDC1	161.63	0.000777536	0.0146024	0.508846	0.999982
SCRT2	12.3419	-0.000777353	0.0146569	0.0336762	0.999982
RDH11	3548.12	0.000776971	0.0143522	0.858543	0.999982
ZNF384	1573.37	-0.000776708	0.0144409	0.750996	0.999982
XIST	2328.6	-0.000775964	0.0145368	0.676942	0.999982
SRRM3	36.4472	-0.000775943	0.0146446	0.271689	0.999982
CDC42SE1	5297.36	-0.000775892	0.0142882	0.806579	0.999982
GABBR2	26.6747	0.000775743	0.0146491	0.200591	0.999982
CNBD2	75.282	0.000775652	0.0146298	0.421938	0.999982
IP6K1	1943.31	0.000775652	0.0143556	0.781107	0.999982
BCL6	278.332	0.000775428	0.0146155	0.487569	0.999982
ENSG00000233968	70.0119	0.000775303	0.0146284	0.395598	0.999982
LINC00654	12.6453	-0.000775083	0.0146564	0.0383681	0.999982
MXRA8	236.374	-0.000775056	0.0145639	0.632477	0.999982
ZNF813	255.591	0.00077476	0.0145702	0.63487	0.999982
PPARGC1B	901.645	-0.000774724	0.0145484	0.619781	0.999982
NPIPB5	27.0078	-0.000774176	0.0146496	0.234087	0.999982
ZNF717	110.12	0.000773997	0.0146136	0.501774	0.999982
KRBOX4	132.623	0.000773821	0.0146063	0.717623	0.999982
POLR3H	912.28	-0.000773325	0.0145056	0.751423	0.999982
ENSG00000248837	75.527	0.000773294	0.0146288	0.478464	0.999982
PRORSD1P	89.7571	-0.000773266	0.014629	0.285341	0.999982
TMEM161B-AS1	246.722	-0.000773221	0.014571	0.528619	0.999982
LINC00339	272.656	-0.000772935	0.0145861	0.717786	0.999982
LINC01234	426.791	-0.000772818	0.0145628	0.64011	0.999982
TXNP5	16.1065	0.000772789	0.0146546	0.0826651	0.999982
ENSG00000254584	18.3748	-0.000772632	0.0146549	0.117788	0.999982
ABCB11	28.4022	0.000772429	0.0146474	0.21872	0.999982
IL2RG	130.684	0.000772208	0.0146026	0.426773	0.999982
CLDND2	27.3336	0.000772206	0.0146491	0.172112	0.999982
DTD2	336.746	-0.000772206	0.0145658	0.667543	0.999982
EME1	427.533	-0.000772174	0.0145605	0.704378	0.999982
AHCYL2	526.979	0.000771958	0.0145279	0.649089	0.999982
TTC28	872.034	-0.000771833	0.0144388	0.688853	0.999982
ENSG00000274667	15.823	-0.000771816	0.0146543	0.0779377	0.999982
PUM2	4134.45	0.000771688	0.0143044	0.757817	0.999982
ENSG00000215068	37.7017	-0.000771604	0.014646	0.23771	0.999982
USP45	1108.11	0.000771441	0.0144984	0.71875	0.999982
HSPH1	2765.37	0.000771183	0.0144364	0.710149	0.999982
ACOX1	1480.23	-0.000770792	0.014438	0.756034	0.999982
PINX1	279.105	-0.000770553	0.0145674	0.607512	0.999982
CYTH4	30.1695	-0.000770538	0.0146461	0.235218	0.999982
MTFR1	1851.06	0.000770388	0.0144822	0.792196	0.999982
UBA2	8882.51	0.000770227	0.0144187	0.767047	0.999982
NAP1L1P1	14.2747	-0.000769613	0.0146532	0.419953	0.999982
OR2AT4	72.8319	0.000769109	0.0146308	0.385868	0.999982
BLOC1S1	299.784	-0.000768842	0.0145819	0.606636	0.999982
ENSG00000235499	30.5865	0.000768748	0.0146486	0.192258	0.999982
ENSG00000270175	17.499	-0.000768686	0.0146555	0.0727785	0.999982
SPNS1	19.7622	-0.0007686	0.0146531	0.0977601	0.999982
KDM4B	1373.51	-0.000768378	0.0145308	0.687145	0.999982
FAM172A	123.449	-0.000768071	0.0146187	0.48877	0.999982
PLCB2	165.591	-0.00076766	0.0146096	0.550429	0.999982
FNDC11	16.5203	0.000767475	0.0146534	0.0928482	0.999982
ENSG00000250501	677.678	-0.000767454	0.0145417	0.73444	0.999982
CTNS	179.662	0.000767184	0.0145993	0.799404	0.999982
APLNR	104.883	-0.00076674	0.0146241	0.388495	0.999982
ENSG00000226121	39.753	0.000766638	0.0146472	0.216371	0.999982
NOC3L	1240.67	-0.00076652	0.0144718	0.650948	0.999982
SPAG1	50.6403	0.000766425	0.0146361	0.37154	0.999982
GK	173.469	0.000766182	0.014606	0.307241	0.999982
RPS8	29616.8	-0.000766123	0.014391	0.988239	0.999982
JPX	461.079	0.000766022	0.0145138	0.719201	0.999982
GABBR1	385.149	-0.000765992	0.0145727	0.621016	0.999982
STAG3L5P	56.3446	-0.000765496	0.0146423	0.351378	0.999982
KIAA0586	1122.11	-0.000765476	0.0145112	0.710759	0.999982
SH2D1B	108.387	-0.000765367	0.0146313	0.402076	0.999982
CKMT2-AS1	169.258	0.000765007	0.0145861	0.551897	0.999982
SMIM15	2189.6	-0.000764954	0.0144146	0.820625	0.999982
AXIN2	106.353	0.000764891	0.0146185	0.408638	0.999982
RANBP1	7628.53	-0.000764852	0.0143885	0.779171	0.999982
PIP5K1A	1898.75	0.000764403	0.0144875	0.772787	0.999982
ENSG00000256081	28.6599	0.000763943	0.0146478	0.203619	0.999982
ZNF664	4849.44	0.000763797	0.0143135	0.807832	0.999982
CD70	25.7651	0.000763484	0.0146486	0.175373	0.999982
EIF4G1	17339.4	-0.000763347	0.0143557	0.79714	0.999982
COBLL1	51.4036	0.00076319	0.0146387	0.333432	0.999982
TAPBPL	24.9225	-0.00076238	0.0146492	0.175673	0.999982
WASHC3	302.733	-0.00076237	0.0145595	0.647092	0.999982
INPP5F	335.221	0.000761243	0.0145594	0.512113	0.999982
ZNF684	201.252	0.000761043	0.0146035	0.626215	0.999982
KIAA1143	743.211	0.000761022	0.0145261	0.644828	0.999982
FAM102A	697.601	-0.000760941	0.0145175	0.725812	0.999982
FBXW4	311.158	-0.000760005	0.014538	0.701326	0.999982
PPP1R3B	477.817	0.000759993	0.0145378	0.556311	0.999982
TMC7	109.194	-0.000759904	0.0146232	0.4573	0.999982
UBA52	14328.2	0.000759724	0.0143273	0.520918	0.999982
PARP10	69.1517	-0.000759212	0.0146374	0.347956	0.999982
RAC3	2228.84	-0.000759128	0.0143808	0.751675	0.999982
COL5A2	22.9582	0.00075873	0.0146487	0.174113	0.999982
KAZN-AS1	102.353	0.000758215	0.0146204	0.476449	0.999982
LCLAT1	416.64	0.000757913	0.0145508	0.675522	0.999982
ATR	1497.78	0.000757798	0.0144584	0.67606	0.999982
TMPPE	84.0141	-0.000757749	0.0146339	0.316867	0.999982
COQ8B	491.073	-0.000757599	0.0144967	0.737976	0.999982
TRIM35	749.586	0.000757588	0.0144432	0.715751	0.999982
LINS1	618.207	-0.000757587	0.014471	0.759667	0.999982
CROCC	76.6909	-0.000757504	0.0146354	0.43231	0.999982
DPEP2	33.8822	-0.000757481	0.014647	0.209129	0.999982
CR2	42.4306	-0.000757159	0.0146406	0.309813	0.999982
EEF1A1P19	47.5826	0.000756937	0.0146387	0.330717	0.999982
FUNDC2	1617.01	-0.000756839	0.0144541	0.753876	0.999982
ITPR3	1824.16	-0.000756535	0.0145566	0.469103	0.999982
FIP1L1	1409.6	-0.000756509	0.0144863	0.851427	0.999982
ENSG00000234261	63.0236	0.00075645	0.0146345	0.496257	0.999982
STYK1	23.3163	-0.000756416	0.0146506	0.3521	0.999982
SMG8	1057.79	0.000756161	0.0144137	0.876545	0.999982
ROM1	54.7446	0.000755688	0.0146372	0.371354	0.999982
ENSG00000270681	31.0286	0.000755078	0.0146496	0.161833	0.999982
ENOX2	807.694	-0.000754934	0.0144769	0.715896	0.999982
IMMP2L	693.003	0.000754614	0.014481	0.75067	0.999982
WAC-AS1	187.526	0.000754406	0.0146022	0.59692	0.999982
SF3B6	2483.49	0.000754332	0.0143931	0.734324	0.999982
PEX26	1105.76	-0.000754235	0.0144404	0.732696	0.999982
SULT2A1	12.0261	0.000753542	0.0146551	0.0363831	0.999982
TBC1D17	448.175	0.000753177	0.0145554	0.600306	0.999982
CUTC	795.202	0.000753176	0.0144588	0.75107	0.999982
CROCCP3	24.438	-0.000752992	0.0146478	0.194763	0.999982
TXNDC11	2070.23	0.00075221	0.0144423	0.780663	0.999982
IGBP1	2049.96	-0.000752153	0.0144483	0.755649	0.999982
CEP85	6050.77	-0.000751983	0.014359	0.902819	0.999982
NDOR1	538.284	-0.000751949	0.0145718	0.723342	0.999982
ENSG00000266962	507.004	-0.000751732	0.0146344	0.373022	0.999982
ENSG00000271736	24.9599	0.000751729	0.0146501	0.162731	0.999982
PRPSAP2	944.99	0.00075172	0.0144498	0.761668	0.999982
RNF214	859.005	0.000751474	0.0144494	0.760936	0.999982
PIGB	453.462	0.000751376	0.0145599	0.733325	0.999982
PDE2A	38.5403	-0.000751291	0.0146465	0.219206	0.999982
STS	63.1222	0.000750474	0.0146369	0.352208	0.999982
C18orf54	734.294	0.000750415	0.0144855	0.734599	0.999982
NLRP14	24.6952	0.00075025	0.0146489	0.2614	0.999982
BPNT1	2010.11	0.000750154	0.0145113	0.459242	0.999982
TMEM50B	1145.82	-0.00075	0.0145008	0.524642	0.999982
SFMBT1	280.23	-0.000749881	0.0145563	0.817883	0.999982
GIPR	241.007	0.000749557	0.014587	0.625385	0.999982
ENSG00000273066	45.5597	0.000749394	0.0146417	0.29176	0.999982
BLOC1S2	716.978	0.00074927	0.0145034	0.733501	0.999982
SFR1	145.05	0.000749254	0.0145996	0.842322	0.999982
RAN	12401.9	-0.000749108	0.0143796	0.862842	0.999982
CREB3L4	397.8	0.000748786	0.014529	0.695234	0.999982
EIF5AL1	33.2967	-0.000748618	0.0146455	0.245419	0.999982
RALB	2948.7	0.000748422	0.0142789	0.937665	0.999982
ITPRIPL1	230.133	-0.000748231	0.0145766	0.585285	0.999982
ENSG00000260461	19.2065	-0.000748179	0.0146506	0.198037	0.999982
MOCS3	210.028	-0.000748093	0.0146004	0.45963	0.999982
SCRN1	55.7472	-0.000748029	0.0146324	0.377003	0.999982
RPL24	8526.3	0.000747952	0.0144188	0.0806792	0.999982
NOMO3	56.4933	-0.000747849	0.0146337	0.441604	0.999982
ENSG00000276791	37.7656	-0.000747586	0.0146419	0.352665	0.999982
TOPORS	667.177	0.000746604	0.0144784	0.787836	0.999982
KIF9	102.841	-0.000746025	0.0146269	0.399718	0.999982
MFSD5	583.363	-0.000745963	0.0145369	0.713871	0.999982
CHMP1B2P	40.0522	0.000745914	0.0146417	0.288165	0.999982
OTUD3	575.68	0.000745813	0.0145422	0.676768	0.999982
MGAT4B	2984.59	-0.000745592	0.014444	0.750717	0.999982
PQBP1	2012.86	-0.00074544	0.0143447	0.794882	0.999982
SLC39A10	2821.51	0.000745073	0.0144509	0.765643	0.999982
PAPSS1	3226.08	-0.000744975	0.0143465	0.80252	0.999982
ZNF343	231.931	0.000744765	0.0145731	0.623189	0.999982
ELP4	1351.55	-0.000744757	0.0144569	0.809462	0.999982
ENTPD3	51.7938	0.000744074	0.0146317	0.400633	0.999982
KAT7	1873.24	-0.000743963	0.0144056	0.792008	0.999982
STX18	332.251	0.000743946	0.0145443	0.639038	0.999982
ENSG00000268069	48.9993	-0.000743739	0.0146414	0.498965	0.999982
AGTPBP1	390.493	0.00074347	0.0145246	0.691951	0.999982
EPRS	20561.1	-0.000743404	0.0143925	0.975668	0.999982
SNRPD3	1952.93	-0.000743171	0.0144143	0.782966	0.999982
RRP7BP	98.2244	-0.000742798	0.0146259	0.443688	0.999982
NFKBIL1	743.004	-0.000742694	0.0145204	0.910939	0.999982
ENSG00000232450	43.0241	0.00074263	0.0146373	0.328653	0.999982
ZNF621	995.401	0.000742613	0.0145246	0.705576	0.999982
SEMA6B	497.373	-0.000742276	0.0145612	0.617699	0.999982
CTTNBP2NL	55.7208	0.000742123	0.0146357	0.331557	0.999982
ZNF268	110.242	0.000741841	0.0146188	0.444819	0.999982
MTHFS	62.8706	0.000741825	0.014634	0.25625	0.999982
MEX3B	617.557	0.000741796	0.0145532	0.661107	0.999982
MBTPS2	788.632	0.000741761	0.0145416	0.680744	0.999982
ZBTB17	1012.36	-0.000741425	0.0145171	0.736476	0.999982
ABCA8	975.219	0.000741263	0.014514	0.673314	0.999982
RPS6KA5	317.845	0.000741189	0.014561	0.80402	0.999982
TCTEX1D2	48.1018	0.000741096	0.0146385	0.425862	0.999982
ENSG00000203739	56.2789	0.000740747	0.0146319	0.546246	0.999982
ENSG00000276399	71.1541	-0.000740374	0.014625	0.45247	0.999982
GIGYF2	2359.27	0.000740337	0.0144034	0.828469	0.999982
SYT5	214.92	-0.000740288	0.0146017	0.598172	0.999982
TSTD2	1051.67	-0.000739999	0.0144761	0.794585	0.999982
ANKRD20A19P	45.7658	-0.000739881	0.0146382	0.343005	0.999982
C1QL4	72.4267	-0.000739877	0.0146245	0.467617	0.999982
CEBPZ	2876.88	0.000739867	0.0144546	0.757145	0.999982
MYO3B	146.635	-0.000739277	0.0145982	0.548347	0.999982
TMEM154	21.9353	-0.000739172	0.0146496	0.14135	0.999982
STK40	6435.74	-0.00073898	0.014396	0.782852	0.999982
ODF2	2719.28	-0.000738781	0.0145191	0.698996	0.999982
ZNF383	201.107	0.000738512	0.0145999	0.376189	0.999982
TFAP2A	27.7228	0.00073824	0.0146466	0.188891	0.999982
ENSG00000260329	88.4417	0.000737966	0.0146221	0.647077	0.999982
ITIH5	70.1645	-0.00073771	0.0146353	0.324188	0.999982
FDXACB1	50.6133	-0.000737016	0.0146358	0.388587	0.999982
ZNF749	153.436	0.000736774	0.0145941	0.610115	0.999982
USP37	756.404	0.000736486	0.0144999	0.623201	0.999982
ARL8B	4531.49	0.0007362	0.0143746	0.776586	0.999982
ENSG00000111788	44.6763	0.000735582	0.0146424	0.274894	0.999982
GPR146	31.897	-0.000735195	0.0146432	0.30568	0.999982
NEPRO	792.79	-0.000735167	0.0144627	0.822803	0.999982
C3AR1	89.6317	0.000735088	0.0146244	0.463326	0.999982
SCAMP4	1456.1	-0.000735067	0.014489	0.759991	0.999982
EXD2	509.744	-0.000734627	0.014497	0.61219	0.999982
DICER1	1407.06	0.000734352	0.0144116	0.811232	0.999982
BMF	122.967	0.000734149	0.0146257	0.468312	0.999982
CALN1	159.996	0.000734016	0.0145911	0.502419	0.999982
CDKN2C	2201.57	-0.000733727	0.0144223	0.762705	0.999982
CCDC174	621.438	0.000733611	0.0145213	0.70557	0.999982
GGH	1589.69	0.000733446	0.0144054	0.753716	0.999982
BLM	2042.74	0.000733272	0.0144253	0.680342	0.999982
UAP1L1	299.923	-0.000732971	0.0145613	0.64448	0.999982
STK36	86.5282	-0.000732573	0.0146267	0.527625	0.999982
ENSG00000240731	13.1757	0.000732552	0.0146528	0.0631508	0.999982
PRPSAP1	1426.99	-0.000732144	0.014439	0.758316	0.999982
ARL11	54.9981	-0.00073196	0.0146388	0.319833	0.999982
CYP2S1	38.8334	-0.000731829	0.0146378	0.34432	0.999982
ENSG00000258101	7.59983	-0.000731267	0.0146547	0.0166313	0.999982
RPTOR	1572.48	-0.000730738	0.0144965	0.60645	0.999982
RHOF	136.822	0.000730661	0.0145995	0.560719	0.999982
DFFB	580.163	-0.000730509	0.0145075	0.717174	0.999982
ADK	2810.59	0.00073049	0.0143919	0.769051	0.999982
LINC00221	1067.33	0.000730338	0.0144622	0.660699	0.999982
PET100	107.44	-0.000730008	0.0146207	0.483202	0.999982
FBLN1	11.3166	0.000729927	0.0146545	0.01443	0.999982
GAN	654.508	-0.000729777	0.0144804	0.760847	0.999982
TESMIN	692.944	0.000729756	0.014521	0.713487	0.999982
TBC1D8	34.8879	-0.000729734	0.0146397	0.25382	0.999982
GTF2H5	755.179	-0.000729616	0.0144502	0.686227	0.999982
UAP1	7352.89	0.000729583	0.0142213	0.808468	0.999982
SETD4	371.001	0.000729481	0.0145414	0.684871	0.999982
SNHG1	4258.18	0.000729369	0.0146112	0.528192	0.999982
MRPL33	608.569	0.000727774	0.0145118	0.636403	0.999982
TSPAN9	30.5921	-0.000727684	0.014644	0.241032	0.999982
CHCHD7	493.539	-0.000727427	0.0145033	0.758874	0.999982
TCEANC	57.2899	-0.00072736	0.0146324	0.529565	0.999982
ALDH3B1	22.4826	-0.000727289	0.0146461	0.333307	0.999982
SRSF1	6368.09	-0.000727191	0.0145349	0.69507	0.999982
ZDHHC21	53.0382	-0.000726647	0.0146362	0.311934	0.999982
TM6SF1	155.818	0.000726355	0.0146161	0.490329	0.999982
ENSG00000266602	181.082	0.000726103	0.0145834	0.631572	0.999982
WRB	1261.61	-0.000725899	0.0144446	0.761864	0.999982
NSMCE2	1188.1	0.000725496	0.014441	0.747694	0.999982
CPED1	20749.8	0.000725481	0.0143267	0.809997	0.999982
TCEA2	266.74	0.00072541	0.0145782	0.712003	0.999982
PGM1	6.96124	0.000725225	0.0146553	0.00433754	0.999982
RAP1GAP	2725.8	0.000725141	0.014346	0.785434	0.999982
RPS20P2	26.2336	-0.000724728	0.0146483	0.153766	0.999982
ZMYND19	1109.79	0.00072469	0.0144622	0.735697	0.999982
HAUS7	64.7602	-0.000724321	0.0146291	0.370366	0.999982
OSBPL7	209.983	-0.000724186	0.0146046	0.625828	0.999982
DOHH	457.687	-0.000724183	0.0145599	0.747225	0.999982
SLC4A11	28.5159	-0.000724179	0.014645	0.169838	0.999982
LEAP2	35.0423	0.000723877	0.0146439	0.243766	0.999982
COL6A3	240.672	-0.000723863	0.0145637	0.644027	0.999982
SMIM8	295.806	0.00072372	0.0145585	0.994418	0.999982
DHX8	2315.03	0.00072364	0.0143597	0.917352	0.999982
PAX6	124.146	-0.000723112	0.0146109	0.979334	0.999982
GGT1	160.868	-0.000722488	0.0145909	0.639982	0.999982
ZNF787	1076.61	-0.000722465	0.014556	0.667909	0.999982
LINC02210	218.419	-0.000722263	0.0145704	0.656189	0.999982
ERV3-1	309.084	0.000722041	0.0145654	0.612198	0.999982
ENSG00000275764	58.2395	0.00072154	0.0146333	0.370648	0.999982
KMT2E-AS1	51.2523	0.000721253	0.0146324	0.393379	0.999982
PARD3B	150.825	0.000721205	0.0145943	0.542116	0.999982
PANK4	1994.47	-0.000720972	0.0144795	0.745629	0.999982
LARS	10335.2	-0.000720742	0.0144076	0.783048	0.999982
KRT8	5424.57	0.000720693	0.0143634	0.701676	0.999982
RPL13P12	185.082	-0.000720524	0.0146497	0.109218	0.999982
S1PR3	369.689	0.000720479	0.014537	0.637196	0.999982
RAD51	90.382	0.000720311	0.0146193	0.820612	0.999982
DARS	4389.34	-0.000720234	0.0143687	0.922164	0.999982
ENSG00000272486	27.4093	0.000720214	0.014643	0.230288	0.999982
ENSG00000271936	51.9469	0.000719975	0.0146317	0.314396	0.999982
PAM16	33.9965	0.00071946	0.0146404	0.313193	0.999982
CCNT2-AS1	21.129	-0.000719371	0.0146472	0.17491	0.999982
WSB2	2853.12	-0.00071883	0.0143506	0.470088	0.999982
NKX3-2	57.0963	0.0007187	0.0146299	0.398383	0.999982
CA5B	65.0453	-0.000718279	0.0146268	0.394162	0.999982
PPCDC	268.992	-0.000718154	0.0145557	0.550619	0.999982
KDF1	53.1909	-0.000717993	0.0146368	0.340466	0.999982
SLC27A2	1429.12	-0.000717858	0.0144509	0.82828	0.999982
CPSF2	3828.92	0.000717663	0.0144278	0.776797	0.999982
SLC46A3	23.7087	0.000717471	0.0146457	0.215883	0.999982
TRMT112	1991.14	-0.000717135	0.0144502	0.839294	0.999982
TADA3	4122.87	-0.000716771	0.0143428	0.837295	0.999982
SYT10	118.957	-0.000716646	0.0146046	0.541372	0.999982
PRAME	55256.3	0.00071639	0.0143066	0.817359	0.999982
DGKD	1048.96	0.000716357	0.0145057	0.728407	0.999982
RIDA	452.106	-0.00071625	0.0145145	0.751093	0.999982
LINC01446	66.778	0.00071616	0.0146272	0.522322	0.999982
CDCA4	1776.53	-0.000716045	0.0144905	0.739126	0.999982
SIRPB2	15.295	0.000715803	0.01465	0.103777	0.999982
HCG18	807.683	-0.000715737	0.0145027	0.660317	0.999982
MAGI1	2086.98	0.000715672	0.0143977	0.777699	0.999982
HSD11B2	47.6474	0.000715612	0.0146371	0.250923	0.999982
GPR155	24.3797	0.00071551	0.014646	0.195792	0.999982
CACUL1	1723.17	-0.000715472	0.0144413	0.789383	0.999982
ZSWIM9	139.555	0.00071499	0.0146119	0.576283	0.999982
PHF13	1736.41	-0.00071493	0.0143759	0.764512	0.999982
LMO2	1176.63	-0.000714664	0.0145	0.739636	0.999982
ERVK3-1	131.383	0.000714442	0.0146226	0.46823	0.999982
GTF2H1	2044.32	0.000714079	0.0144727	0.644458	0.999982
PARP1	15771.8	-0.000713877	0.0143043	0.816899	0.999982
IQSEC2	1027.84	0.000713695	0.014462	0.764229	0.999982
LYSMD4	67.4866	0.000713502	0.0146283	0.656615	0.999982
LTK	153.019	0.000713353	0.0146043	0.573159	0.999982
ARGLU1	693.364	0.000713329	0.0145529	0.695618	0.999982
ZFYVE26	472.959	-0.00071331	0.0145581	0.660823	0.999982
CRACR2B	175.878	-0.000713187	0.0146064	0.353792	0.999982
ENSG00000280987	228.105	-0.000712866	0.0145762	0.639781	0.999982
ENSG00000220370	34.4046	-0.000712807	0.0146457	0.210762	0.999982
CILP2	17.4191	-0.000712613	0.0146483	0.141288	0.999982
MRPL45	2010.27	-0.00071232	0.0143821	0.769508	0.999982
DNAJA4	9.33445	0.000712293	0.0146527	0.0302297	0.999982
GPRC5D-AS1	82.4466	0.000712167	0.0146159	0.770579	0.999982
GTF2IP12	39.1302	-0.000711722	0.014639	0.331553	0.999982
CLN5	216.591	-0.000711306	0.0145775	0.638511	0.999982
KYAT1	760.943	-0.000711181	0.014521	0.697641	0.999982
MLF1	1534.59	-0.000710971	0.0144867	0.723945	0.999982
RPL39	932.005	0.00071095	0.0146406	0.290805	0.999982
LANCL1	3248.85	-0.000710519	0.0144412	0.776214	0.999982
MTF1	568.199	-0.000710231	0.0144813	0.742661	0.999982
FGF5	209.192	0.000709756	0.0145658	0.65569	0.999982
ENSG00000213073	56.0135	0.000709704	0.0146308	0.458532	0.999982
EHD2	1859.42	-0.000709453	0.0145385	0.668457	0.999982
VPS33A	495.559	0.000709366	0.0145191	0.775135	0.999982
SENP8	80.4726	-0.000708942	0.0146225	0.484966	0.999982
TINAGL1	13.7894	0.000708929	0.0146522	0.0343315	0.999982
REPIN1	6548.86	-0.000708813	0.0144281	0.73197	0.999982
COL1A1	64.3321	0.000708505	0.0146284	0.427745	0.999982
LIMK2	465.653	0.000708442	0.0145008	0.568116	0.999982
TFPT	177.872	-0.000708094	0.0145887	0.587352	0.999982
SGTA	4890.64	-0.000707949	0.0144057	0.787151	0.999982
MYL6B	1227.34	0.000707785	0.0144181	0.841247	0.999982
ZNF329	160.306	-0.000707359	0.0145999	0.665443	0.999982
NGRN	406.181	0.000707184	0.0145635	0.637003	0.999982
DEDD	1206.61	-0.000706807	0.0143957	0.795251	0.999982
CRTAP	6836.48	0.000706765	0.0143676	0.802662	0.999982
BCL2L2	989.954	0.00070631	0.0145351	0.723049	0.999982
ENSG00000239920	17.4888	0.000706273	0.0146488	0.271822	0.999982
TRAPPC3	2421.69	-0.000706065	0.0143901	0.896274	0.999982
COX16	30.3994	0.000705901	0.0146405	0.309774	0.999982
ZBTB43	641.399	-0.000705875	0.0144988	0.700993	0.999982
ASIC3	93.5244	0.000705873	0.01462	0.328974	0.999982
KCNH5	55.8919	0.000705853	0.0146322	0.397807	0.999982
MAGEB10	8.90864	-0.000705835	0.0146522	0.0329981	0.999982
RWDD4	357.841	0.000705717	0.0145574	0.671775	0.999982
RAB30	99.6624	0.000705702	0.0146144	0.426679	0.999982
SMG6	801.541	0.000705672	0.0144965	0.792802	0.999982
NCAPD3	6165.85	0.000705479	0.014294	0.702174	0.999982
ITGB5	709.278	0.000705189	0.0145115	0.702878	0.999982
TRIAP1	910.001	-0.000705037	0.0144327	0.766864	0.999982
HIST1H4D	11.3234	-0.000704703	0.0146501	0.08413	0.999982
SPC24	927.542	-0.000704653	0.0145153	0.744891	0.999982
LINC01694	1048.96	-0.000704649	0.014622	0.474187	0.999982
ARPC2	3580	-0.000704556	0.0142864	0.807997	0.999982
ENSG00000215302	8.17521	0.00070447	0.0146525	0.0245017	0.999982
ARMC9	25.2248	-0.000704442	0.0146427	0.228595	0.999982
FIRRE	66.0751	-0.000704182	0.0146324	0.495229	0.999982
TMEM42	27.1311	0.000704017	0.0146451	0.208709	0.999982
DDIAS	804.811	-0.000703807	0.0144495	0.87743	0.999982
CDC40	886.191	0.000703804	0.0145453	0.691739	0.999982
SOS1-IT1	33.2442	-0.000703568	0.0146414	0.254652	0.999982
ENSG00000167524	159.661	-0.000703545	0.0146123	0.570444	0.999982
ZNHIT2	154.889	-0.000703139	0.0146221	0.479056	0.999982
VPS28	1731.45	-0.00070248	0.0144423	0.770275	0.999982
CARD11	1372.43	-0.000702214	0.0144485	0.816683	0.999982
C1orf52	667.528	0.00070209	0.0144812	0.765627	0.999982
TRAPPC6B	1498.64	0.000702085	0.014456	0.674743	0.999982
PPP1R3D	141.403	-0.000701879	0.0145921	0.594708	0.999982
INPP4A	1387.58	0.000701846	0.0144329	0.778414	0.999982
CELF2	787.255	0.000701531	0.0145373	0.843613	0.999982
POLR3C	645.087	-0.000701402	0.0145364	0.606689	0.999982
PPP4R1	2486.65	0.000701092	0.0144261	0.79443	0.999982
ARHGAP25	523.442	0.000701058	0.0144894	0.758744	0.999982
GALNS	256.754	0.000700887	0.0145825	0.738081	0.999982
ABI1	2288.69	-0.00070081	0.0144024	0.81724	0.999982
PAICS	13887.6	-0.000700692	0.014356	0.973014	0.999982
PRF1	72.943	-0.000700545	0.0146229	0.455142	0.999982
ENSG00000272750	19.742	0.00070047	0.0146459	0.133333	0.999982
ZNF572	30.4654	0.000700381	0.0146416	0.323573	0.999982
ERO1A	2399.21	-0.000700299	0.0143758	0.279873	0.999982
PRPF18	99.6943	0.000700269	0.014615	0.576854	0.999982
TCF15	25.7254	0.000700226	0.0146446	0.358056	0.999982
MIS18A	1799.68	-0.000700194	0.0143977	0.830941	0.999982
ENSG00000276529	56.6488	-0.000699853	0.0146317	0.398796	0.999982
STXBP1	1781	0.000699778	0.0143681	0.79765	0.999982
TESC	317.679	-0.000699614	0.0145689	0.710276	0.999982
CRCP	1571.11	-0.000699528	0.014372	0.801644	0.999982
TPRN	929.366	-0.000699496	0.0144806	0.764203	0.999982
ZIC2	283.089	0.000699476	0.0145575	0.65411	0.999982
EPM2A	107.672	-0.000699424	0.0146114	0.538494	0.999982
ABHD2	5123.15	-0.000699215	0.0144771	0.782659	0.999982
POLD3	1038.35	-0.000699155	0.0144685	0.78525	0.999982
B3GNT4	50.4633	-0.000699064	0.014636	0.348924	0.999982
ELAC1	49.0334	0.000698759	0.0146361	0.348316	0.999982
C3orf18	104.337	-0.000698589	0.0146128	0.547114	0.999982
KANK2	1711.07	0.000698553	0.0145192	0.734965	0.999982
NRBP1	2723.93	-0.000698322	0.0143768	0.799812	0.999982
RDH13	569.347	0.000698225	0.0145561	0.713927	0.999982
THEM4	746.208	-0.000697853	0.0145497	0.725993	0.999982
NIPSNAP3B	122.764	0.000697643	0.0146118	0.64693	0.999982
ENSG00000217275	81.4294	-0.000697506	0.0146369	0.312365	0.999982
SCG3	2706.48	0.000697253	0.014639	0.31205	0.999982
IL11RA	60.3529	-0.000697135	0.014633	0.383973	0.999982
COA3	542.703	-0.000696821	0.0145286	0.693777	0.999982
OLMALINC	366.356	-0.00069661	0.0145619	0.660674	0.999982
UBALD2	1664.02	-0.000696017	0.0145549	0.695215	0.999982
NOL4L	1024.29	0.000695883	0.0145223	0.697337	0.999982
NMNAT3	87.9574	-0.0006956	0.0146286	0.423378	0.999982
RERG	79.1264	0.00069542	0.0146225	0.473727	0.999982
USP39	5347.58	-0.000695335	0.0143631	0.67046	0.999982
TTI2	831.39	0.000695038	0.0145351	0.680648	0.999982
RSPRY1	1171.91	-0.00069493	0.0145013	0.73769	0.999982
KIFC3	2361.47	0.000694676	0.0144824	0.750757	0.999982
NNT-AS1	470.216	0.000694305	0.0145552	0.659251	0.999982
C9orf40	574.41	0.000694146	0.0145503	0.362513	0.999982
ENSG00000241764	96.1681	-0.000694062	0.0146189	0.49594	0.999982
GPSM2	2051.85	0.000694023	0.0144334	0.869471	0.999982
TMSB10P1	21.1235	0.000693985	0.0146457	0.229865	0.999982
SEC22C	2240.59	-0.000693626	0.0143731	0.804823	0.999982
TCTN1	72.3306	-0.000693406	0.0146299	0.335322	0.999982
ENSG00000268573	342.608	0.000693192	0.0145629	0.683175	0.999982
ALMS1-IT1	128.511	-0.000693136	0.0146082	0.564723	0.999982
RNASE6	29.6375	-0.000692772	0.0146417	0.293895	0.999982
MIEF2	185.746	-0.000692456	0.0145901	0.583594	0.999982
SLC19A1	1084.62	-0.000692361	0.0146234	0.464079	0.999982
CDK8	1471.34	0.000692155	0.0144621	0.751732	0.999982
EIF4BP7	46.3276	-0.000692069	0.0146357	0.564923	0.999982
NT5DC1	909.504	-0.00069199	0.0144895	0.760916	0.999982
INO80	1393.23	-0.000691561	0.0144042	0.783086	0.999982
TIMP3	19.3185	0.00069144	0.0146464	0.161317	0.999982
PSMG2	2006.69	-0.000691302	0.0144044	0.756709	0.999982
CNPY4	181.704	0.000691181	0.014586	0.636226	0.999982
TEX11	55.6813	0.000690676	0.0146301	0.414358	0.999982
NARS	7297.55	0.000690565	0.0143832	0.801612	0.999982
ENSG00000230074	108.774	0.000690115	0.0146073	0.496323	0.999982
TBXAS1	58.7175	0.000690109	0.0146281	0.775405	0.999982
CCNT1	3417.83	0.000689885	0.0144128	0.790742	0.999982
CCDC173	58.9513	0.000689704	0.0146328	0.390222	0.999982
TUBE1	584.702	0.000689404	0.014552	0.711927	0.999982
NR4A3	5.62918	0.000689362	0.0146526	0.00698506	0.999982
KCNIP2-AS1	14.8998	0.000689112	0.0146474	0.200694	0.999982
ZNF746	1193.11	-0.000689071	0.0144889	0.788907	0.999982
KRTCAP2	50.1021	-0.000688705	0.0146367	0.338614	0.999982
CCDC28A	456.121	0.000688516	0.0145667	0.667455	0.999982
MATR3	59.0091	0.000688248	0.0146293	0.51955	0.999982
SLC22A4	95.3178	-0.00068824	0.0146221	0.486401	0.999982
ATP8A2	5.27501	0.000688009	0.0146524	0.00911494	0.999982
SF3B1	12642.3	0.000687881	0.0142866	0.503649	0.999982
IZUMO4	11.5482	-0.000687855	0.01465	0.112626	0.999982
FBXL5	1320.92	0.00068785	0.0144646	0.747689	0.999982
SBDS	3079.71	-0.000687658	0.0144123	0.814408	0.999982
FCHSD1	479.142	0.000687629	0.0145652	0.693656	0.999982
RUSC2	986.937	-0.000687599	0.0144859	0.753957	0.999982
TTC41P	14.3359	-0.000687449	0.0146486	0.101374	0.999982
P3H1	2908.07	-0.00068731	0.0144203	0.841115	0.999982
TPTEP2	36.5975	-0.000687299	0.0146377	0.322483	0.999982
CCDC130	437.606	0.000687146	0.0145456	0.690244	0.999982
KCNS3	27.4893	0.000687038	0.0146425	0.246421	0.999982
MRAS	231.811	-0.000686825	0.0145779	0.631516	0.999982
AMBRA1	1452.89	-0.000686669	0.0143756	0.776022	0.999982
HMCES	1777.77	0.000686642	0.0143806	0.801009	0.999982
NT5C3AP1	19.9542	0.000686536	0.0146496	0.0675229	0.999982
ENSG00000274104	71.5162	-0.000686216	0.014628	0.51496	0.999982
ARAF	2373.25	-0.000685878	0.0144112	0.886528	0.999982
SNORD17	27.7629	-0.000684948	0.014645	0.180506	0.999982
ITFG1	2165.32	0.000684867	0.0143462	0.587876	0.999982
MRPS35	3405.19	0.000684836	0.0144248	0.744673	0.999982
ARAP3	1486.83	-0.000684815	0.0145335	0.710553	0.999982
ENSG00000259015	8.18518	-0.000684595	0.0146504	0.0466077	0.999982
NFYC-AS1	39.1772	-0.000684567	0.0146367	0.336064	0.999982
ENSG00000224046	29.5228	0.000684565	0.0146419	0.274533	0.999982
RALY-AS1	37.7896	-0.00068444	0.0146381	0.31886	0.999982
FAM204A	621.876	0.000684352	0.0144744	0.762182	0.999982
CCNYL2	11.9862	0.000684324	0.0146496	0.0653867	0.999982
PCDH9	168.814	0.000684312	0.0145963	0.5966	0.999982
NFKBIB	418.072	0.000684154	0.0145711	0.66809	0.999982
NAA25	3414.43	0.000684114	0.0143812	0.701808	0.999982
MARK4	1276.39	-0.000684076	0.0143788	0.804901	0.999982
SLC35B4	2280.85	-0.000683954	0.0143832	0.640455	0.999982
BMP8B	17.2298	0.000683057	0.0146459	0.166338	0.999982
CUEDC1	148.081	0.000682949	0.0145966	0.770662	0.999982
TCAM1P	136.625	0.000682843	0.0146055	0.542588	0.999982
HYLS1	174.89	-0.000682817	0.0145843	0.628607	0.999982
ENSG00000244055	20.9556	0.000682778	0.0146467	0.10049	0.999982
DSE	40.0602	0.00068242	0.0146348	0.473484	0.999982
GPR161	138.546	0.000682388	0.0145932	0.570245	0.999982
ZNF354A	147.604	0.000682172	0.0145961	0.571239	0.999982
DXO	697.772	-0.000682107	0.0144738	0.836188	0.999982
ZC2HC1A	40.4091	-0.000682051	0.0146361	0.345404	0.999982
ITGB4	50.7614	-0.000681696	0.0146301	0.345985	0.999982
SYNGAP1	638.427	0.000681493	0.0145639	0.726883	0.999982
ENSG00000272341	139.752	0.000681432	0.0146047	0.588155	0.999982
SH2B1	1194.02	-0.000681167	0.0144837	0.783421	0.999982
CCL26	61.7996	0.000681004	0.0146329	0.377525	0.999982
CC2D1B	1015.83	0.000681002	0.0145003	0.868747	0.999982
GPR160	285.844	-0.00068091	0.0145558	0.682969	0.999982
NEBL	109.257	0.000680516	0.0146112	0.544826	0.999982
PRRC1	5589.09	0.000679799	0.0144532	0.763288	0.999982
RABAC1	287.616	-0.000679787	0.0146014	0.564274	0.999982
LAMB2	376.198	0.000679777	0.0145575	0.69039	0.999982
MRTFB	682.386	0.000679755	0.0144967	0.728506	0.999982
SLC6A16	57.7808	0.000679737	0.0146304	0.38758	0.999982
SNCG	1299.45	-0.00067927	0.0144515	0.663911	0.999982
ENSG00000261211	42.8358	-0.000679237	0.0146354	0.366029	0.999982
HNRNPKP4	125.486	-0.000678959	0.0146176	0.503473	0.999982
CAMKMT	112.989	-0.00067871	0.0146098	0.550953	0.999982
YLPM1	2146.58	0.000678689	0.014487	0.649734	0.999982
RPL10P3	56.2	-0.000678575	0.0146361	0.328073	0.999982
STAMBP	2153.98	-0.000678533	0.0143647	0.89938	0.999982
ERRFI1	136.356	-0.000678334	0.0145971	0.663905	0.999982
SAT1	3523.65	0.000678322	0.0146159	0.581321	0.999982
ANKRD33B	91.6516	0.000677988	0.0146107	0.526279	0.999982
SLC7A11	1623.96	0.000677974	0.014631	0.405396	0.999982
SUPT16H	5017.88	0.00067794	0.0143785	0.66815	0.999982
PCOLCE2	17.5373	-0.000677937	0.0146467	0.133259	0.999982
COPA	16411.3	-0.0006779	0.0143547	0.812221	0.999982
CDCA8	5524.77	-0.000677895	0.0144504	0.775219	0.999982
ENSG00000272476	28.3898	-0.000677833	0.014644	0.582386	0.999982
AFF2	14.7277	0.000677698	0.0146477	0.111499	0.999982
FANCI	3562.31	-0.00067747	0.0145268	0.878485	0.999982
PGBD5	8.91126	-0.000677055	0.0146501	0.0378808	0.999982
STK39	151.017	0.000676559	0.0146051	0.561914	0.999982
ENSG00000259623	256.01	0.000676449	0.0145766	0.590477	0.999982
CUX1	2339.77	0.000676131	0.0143938	0.713664	0.999982
ATP6V1D	870.911	-0.000675841	0.014518	0.715233	0.999982
PURPL	67.6036	0.000675813	0.0146233	0.471453	0.999982
TPM3P9	227.863	-0.000675687	0.0145904	0.615077	0.999982
POLA1	1376.4	-0.000675622	0.0145536	0.647912	0.999982
BAIAP2L1	852.934	-0.000675275	0.0144388	0.785922	0.999982
C14orf28	35.6122	-0.000675267	0.0146372	0.31744	0.999982
PRKAB2	866.501	0.000675015	0.0145476	0.717697	0.999982
ZNF837	26.4714	-0.000675007	0.0146461	0.135868	0.999982
TRIM69	175.063	0.000674545	0.0145885	0.786302	0.999982
TSEN34	1257.01	-0.00067446	0.0145096	0.724959	0.999982
MAMDC4	39.461	0.000674394	0.0146444	0.970723	0.999982
RGP1	1596.46	-0.000673996	0.0143834	0.513688	0.999982
ZBTB37	779.511	-0.000673591	0.014489	0.767593	0.999982
C1RL	192.532	-0.000673405	0.0145922	0.615874	0.999982
RAB26	48.4507	-0.000673348	0.0146343	0.471712	0.999982
APTR	360.39	0.000673237	0.014549	0.737634	0.999982
CHMP1A	2169.22	-0.00067311	0.0144406	0.781479	0.999982
ILF2	13795.3	-0.00067299	0.0143364	0.818607	0.999982
STK4	1790.58	0.000672797	0.0144015	0.807246	0.999982
CCDC136	481.736	0.000672772	0.0145384	0.690511	0.999982
RAB31	4946.42	0.00067252	0.0143314	0.842326	0.999982
ZNF542P	633.932	0.000672115	0.0144991	0.75011	0.999982
RNGTT	1525.72	-0.000672115	0.0144509	0.829115	0.999982
OXCT1-AS1	33.8271	0.00067192	0.0146401	0.279494	0.999982
CCDC142	122.84	0.000671862	0.0146025	0.456737	0.999982
EGFLAM-AS4	50.6382	-0.000671306	0.0146321	0.341603	0.999982
ADAMTS9	16.6915	-0.000671241	0.0146462	0.143313	0.999982
PAN2	1233.35	-0.000671216	0.0146187	0.500488	0.999982
TMEM160	83.5015	-0.000670533	0.0146302	0.338584	0.999982
SYNCRIP	5549.65	-0.000670533	0.0144523	0.760613	0.999982
KTN1-AS1	100.883	0.000670464	0.0146115	0.560624	0.999982
LINC00910	45.1929	-0.00067041	0.0146339	0.374767	0.999982
USP54	1016.39	0.000670293	0.0144899	0.785975	0.999982
MNX1	43.5332	-0.00067025	0.0146364	0.33407	0.999982
HERPUD2	966.44	0.00067	0.0144391	0.821787	0.999982
PLEKHG6	71.3628	0.000669871	0.0146321	0.363623	0.999982
FILIP1	22.1491	0.000669714	0.0146439	0.200961	0.999982
SAMHD1	949.48	0.000669435	0.0144403	0.813476	0.999982
GAS2L1	656.951	-0.000669356	0.0145573	0.680012	0.999982
PRG2	13.9221	-0.000669333	0.0146482	0.0861754	0.999982
ENSG00000276148	10.7253	0.000669278	0.0146483	0.0884358	0.999982
RHEB	1823.73	0.000668794	0.014427	0.79053	0.999982
PIK3R1	454.289	0.000668544	0.0145119	0.991264	0.999982
TSPEAR-AS2	16.5559	-0.000668328	0.0146463	0.138301	0.999982
MPC1	2365.69	0.000668326	0.0143957	0.80672	0.999982
MTRF1	298.953	-0.000668254	0.0145501	0.833692	0.999982
CPLX1	23.0579	0.000667822	0.0146442	0.208225	0.999982
GSK3A	2066.26	0.000667645	0.0144414	0.832218	0.999982
LYPD8	14.8555	-0.000667586	0.0146465	0.407973	0.999982
FHAD1	21.6514	0.000667401	0.0146427	0.278732	0.999982
QRICH1	2430.05	0.000667064	0.0144254	0.791619	0.999982
ENSG00000279861	12.3772	-0.000666964	0.0146479	0.08878	0.999982
SEC61A1	8800.78	-0.00066674	0.0143108	0.826495	0.999982
C1orf162	40.5987	0.00066665	0.0146368	0.336932	0.999982
ZBTB5	2087.13	0.000666526	0.0144569	0.743913	0.999982
DDX11	425.711	-0.000666333	0.0145815	0.640625	0.999982
MGST2	832.021	0.00066608	0.0144362	0.865613	0.999982
ZFP90	233.492	-0.000666067	0.0145589	0.687616	0.999982
BTBD8	126.12	0.00066579	0.0146095	0.959562	0.999982
EDEM1	1781.46	0.00066561	0.0144991	0.751899	0.999982
ENSG00000245213	94.2235	-0.000665603	0.0146152	0.536373	0.999982
USP30	422.386	-0.000665452	0.0145194	0.648367	0.999982
SRF	2619.87	0.000665256	0.014426	0.841637	0.999982
ENSG00000254815	16.4963	-0.000665132	0.0146473	0.111711	0.999982
EIF3E	14671.1	0.000665052	0.0144102	0.798676	0.999982
ASIC1	90.7783	0.00066477	0.0146295	0.394543	0.999982
VWA5A	472.638	0.000664637	0.0145199	0.773588	0.999982
CCDC112	421.476	0.00066456	0.0145704	0.501414	0.999982
FCGRT	96.7482	-0.000664522	0.0146057	0.527969	0.999982
CECR2	31.6604	0.000664374	0.0146376	0.239621	0.999982
DNAH14	1480.34	0.000664347	0.0144702	0.7686	0.999982
GPR135	28.8817	0.00066432	0.0146406	0.268205	0.999982
UBE2T	2340.17	-0.000664259	0.014412	0.796552	0.999982
LASP1	11869.3	-0.00066399	0.0143315	0.822037	0.999982
MALINC1	20.1182	0.000663893	0.0146433	0.212498	0.999982
WIPF2	1610.82	0.000663612	0.0144287	0.679174	0.999982
RHPN1	48.1042	-0.000663596	0.0146382	0.308305	0.999982
C19orf57	148.31	0.000662896	0.0146104	0.518826	0.999982
ZNF467	309.379	0.000662712	0.0145695	0.589884	0.999982
CLCN2	438.85	-0.000662444	0.0145191	0.730955	0.999982
POLE2	721.097	0.000662296	0.0145021	0.749523	0.999982
NOXRED1	60.6398	0.000662295	0.0146241	0.468889	0.999982
PDAP1	2464.68	-0.000662169	0.0143699	0.81745	0.999982
ENSG00000266208	232.346	-0.000662096	0.0146093	0.342854	0.999982
CSNK1G2	2841.27	-0.000662062	0.0144693	0.830555	0.999982
ZNF426-DT	11.4703	-0.000661943	0.0146479	0.0811084	0.999982
FGFBP3	48.2652	-0.000661723	0.0146305	0.415759	0.999982
GET4	49.2234	-0.000661636	0.014636	0.397306	0.999982
ZNF322	106.725	0.000661624	0.0146039	0.46854	0.999982
ROBO3	16.6698	-0.000661358	0.0146446	0.18106	0.999982
ENSG00000267199	12.8542	-0.000661155	0.0146482	0.0850355	0.999982
PXN	4994.23	-0.000661057	0.0144475	0.781516	0.999982
NEK2	2861.38	0.000660942	0.014506	0.721941	0.999982
ENSG00000272330	15.426	-0.000660757	0.0146471	0.105189	0.999982
LACTB2	495.497	-0.000660685	0.0145585	0.750469	0.999982
TMEM107	133.979	-0.00066046	0.0146016	0.575545	0.999982
LIX1L	1199.58	0.000660454	0.0144016	0.743616	0.999982
CXorf40A	189.661	-0.000660375	0.0145849	0.640271	0.999982
DAZAP1	4419.04	-0.000660348	0.0144321	0.78897	0.999982
STIM1	3447.45	0.000660211	0.0143137	0.827073	0.999982
ENSG00000254682	502.845	-0.000659934	0.014524	0.718364	0.999982
ENSG00000262879	106.832	0.00065965	0.0146021	0.593001	0.999982
ENSG00000255112	1099.84	0.000658917	0.0144398	0.777454	0.999982
RNF40	5119.78	0.000658891	0.0143505	0.751993	0.999982
NAALAD2	7.58995	-0.000658888	0.0146493	0.0359342	0.999982
ACTL8	27.2015	-0.000658867	0.014641	0.244597	0.999982
KANSL2	1265.31	-0.000658669	0.0144697	0.593466	0.999982
ALPK3	19.4398	0.000658668	0.0146436	0.197754	0.999982
ZNF891	119.161	0.000658383	0.0146111	0.546412	0.999982
TEX264	700.701	-0.000658316	0.0144896	0.854307	0.999982
TMEM234	112.483	-0.000658118	0.0146126	0.523059	0.999982
STX8	182.687	0.000658101	0.0145932	0.614563	0.999982
SINHCAF	2637.57	0.000658068	0.0144376	0.796468	0.999982
PARP16	693.575	0.000657934	0.0144817	0.764027	0.999982
FNBP1P1	15.3764	-0.000657845	0.0146471	0.101397	0.999982
BBOX1-AS1	39.5986	-0.000657823	0.0146339	0.368388	0.999982
SLC25A33	664.159	-0.000657803	0.0144635	0.740372	0.999982
ACLY	19433.5	0.000657621	0.0142825	0.836324	0.999982
SCAND2P	141.392	0.000657558	0.0145982	0.625363	0.999982
STAR	1679.66	0.000657426	0.0145149	0.739739	0.999982
SVIL-AS1	339.72	0.000657277	0.0145197	0.756453	0.999982
NFE2L1	5075.21	0.000657118	0.0143465	0.828802	0.999982
FLT4	7.4905	0.000657079	0.014649	0.0462661	0.999982
LINC00668	817.709	-0.000656933	0.0145172	0.737842	0.999982
DOP1B	109.159	-0.000656855	0.0146098	0.542779	0.999982
ENSG00000285331	24.0798	0.000656846	0.0146419	0.23785	0.999982
OTUD7B	1082.86	0.00065663	0.0144578	0.67861	0.999982
POFUT2	2708.47	0.00065634	0.0144889	0.760557	0.999982
AGBL3	20.92	0.000656205	0.0146422	0.235115	0.999982
KLC2	1137.13	-0.000656004	0.014546	0.434198	0.999982
KLF4	9.45265	-0.000655577	0.0146478	0.0777854	0.999982
PDLIM4	499.021	-0.000655442	0.0145374	0.75546	0.999982
LYRM2	819.677	-0.00065517	0.014517	0.736784	0.999982
TMEM150A	234.151	-0.000654956	0.0145611	0.693188	0.999982
SLC7A7	17.6113	0.000654933	0.0146442	0.180987	0.999982
CA12	22.1407	0.000654878	0.0146426	0.219494	0.999982
ZNF260	608.602	0.000654777	0.0144945	0.689556	0.999982
YTHDC2	1457.55	-0.000654758	0.0145058	0.856915	0.999982
ZKSCAN8	3632.53	0.000654699	0.0144688	0.800077	0.999982
DTX3L	697.55	0.000654546	0.0144737	0.777524	0.999982
SNHG9	33.1426	0.000654383	0.0146399	0.254837	0.999982
MAGED2	3059.06	0.000654277	0.0144266	0.788237	0.999982
EXO5	61.3502	-0.000654209	0.0146266	0.458468	0.999982
ENSG00000259071	10.1189	-0.000654071	0.0146476	0.0784785	0.999982
ANAPC4	1011.56	0.000653954	0.014465	0.823431	0.999982
KRT7	9.5183	0.000653935	0.0146492	0.0278102	0.999982
NBPF3	222.522	0.000653908	0.0145719	0.66748	0.999982
LGALS3BP	575.062	-0.000653825	0.014507	0.723034	0.999982
ZNF436-AS1	111.945	-0.000653778	0.0146139	0.5161	0.999982
HS3ST3B1	372.533	0.000653746	0.0145513	0.69236	0.999982
TMEM17	48.1337	-0.000653524	0.0146356	0.340714	0.999982
MED6	438.02	-0.000653266	0.0145296	0.724467	0.999982
CTSV	9.03883	0.000652911	0.0146492	0.0265587	0.999982
CCDC134	132.173	0.00065278	0.0145895	0.6805	0.999982
IMP3	1330.26	-0.000652724	0.0145322	0.721951	0.999982
BCKDHB	290.159	-0.000652569	0.0145663	0.665513	0.999982
COL9A3	41.7379	0.000652436	0.0146329	0.360372	0.999982
DCT	15.7061	-0.000651928	0.0146452	0.150034	0.999982
H1F0	9.11021	0.000651861	0.0146488	0.0421926	0.999982
PER2	224.454	0.00065143	0.0145931	0.606991	0.999982
ENSG00000260285	58.0347	-0.000651311	0.0146271	0.432483	0.999982
ENSG00000268403	30.8554	-0.000651228	0.0146408	0.265189	0.999982
MED12	2576.58	-0.000650943	0.014464	0.792991	0.999982
ZBTB12	257.463	0.000650841	0.014598	0.602278	0.999982
PHRF1	1157.43	0.00065055	0.0144693	0.758697	0.999982
HIGD2A	2059.59	-0.000650457	0.0144293	0.881125	0.999982
RTKN	118.295	-0.000650322	0.0146064	0.340502	0.999982
IKZF1	3432.59	0.000650318	0.0144458	0.78265	0.999982
TMEM67	82.089	-0.000650175	0.0146166	0.537194	0.999982
PITPNC1	33.4436	0.00065017	0.0146368	0.326803	0.999982
ENSG00000247121	36.5422	-0.000650129	0.0146392	0.282955	0.999982
NDE1	1707.66	0.000649991	0.0144523	0.778135	0.999982
IL15	25.5589	-0.000649932	0.0146422	0.711893	0.999982
STIMATE	32.7088	0.00064989	0.0146356	0.351011	0.999982
EFCAB13	12.4322	-0.000649663	0.014646	0.121345	0.999982
ENSG00000271643	21.963	-0.000649329	0.0146408	0.257594	0.999982
SUFU	507.556	0.00064897	0.0145557	0.687695	0.999982
ABCF1	5703.18	-0.000648682	0.0144685	0.773872	0.999982
CEP78	435.277	0.000648591	0.0145719	0.668232	0.999982
HAND2-AS1	38.3676	0.000648537	0.0146347	0.836011	0.999982
BTBD3	464.935	-0.000648293	0.0145002	0.751547	0.999982
SDHAF3	2353.87	-0.000648159	0.0144603	0.812734	0.999982
GABPB2	192.972	0.000648038	0.0146105	0.553672	0.999982
OAS3	152.578	-0.000647982	0.0146051	0.575339	0.999982
GNPAT	2378.5	0.000647721	0.01441	0.170033	0.999982
HEXD	161.152	-0.000647713	0.0146002	0.592086	0.999982
RAPGEF3	52.1205	-0.000647634	0.0146257	0.454941	0.999982
BFSP1	36.0513	0.000647622	0.0146371	0.275845	0.999982
MAP10	12.1515	0.000647325	0.0146463	0.105251	0.999982
DHX9P1	14.9201	0.000647032	0.0146459	0.123272	0.999982
ZDHHC3	2638.15	0.000646993	0.0143293	0.818985	0.999982
ZNF720	260.427	0.000646853	0.0145714	0.67965	0.999982
ENSG00000244560	11.7994	-0.00064678	0.0146488	0.0375619	0.999982
GGT7	486.405	0.000646732	0.0145491	0.842034	0.999982
WDPCP	89.4135	-0.000646614	0.0146091	0.61685	0.999982
TUBA3FP	23.7292	-0.000646479	0.0146417	0.234627	0.999982
ENSG00000242588	24.3625	0.000646282	0.0146406	0.258022	0.999982
ITGB3BP	1143.66	-0.000645982	0.0144838	0.789722	0.999982
PHAX	499.728	0.000645898	0.0145199	0.685605	0.999982
EIF2AK3-DT	40.3478	-0.000645377	0.0146352	0.346629	0.999982
TMEM9	3242.26	-0.00064532	0.0144533	0.783216	0.999982
AP3B1	4174.43	0.000645236	0.0143839	0.969676	0.999982
CBLL1	2188.74	0.000645167	0.0143261	0.849084	0.999982
LIPT1	82.0603	-0.000645129	0.0146163	0.514217	0.999982
RPA2	5162.46	0.000644871	0.0142956	0.431969	0.999982
YY1AP1	1374.87	0.000644806	0.014444	0.228251	0.999982
TAP1	521.478	-0.000644786	0.0145571	0.614558	0.999982
FAM114A2	818.2	-0.00064451	0.0144746	0.778758	0.999982
ARPP19	4778.16	-0.000644092	0.0143344	0.183346	0.999982
SEC22B	1240.48	0.00064402	0.014444	0.755532	0.999982
CENPO	2515.67	-0.000643986	0.0143016	0.858889	0.999982
APOOL	1466.54	0.000643966	0.0143699	0.850974	0.999982
CLCN3P1	10.9178	-0.000643872	0.0146464	0.109035	0.999982
PBLD	49.9158	-0.000643746	0.0146315	0.396151	0.999982
WIZ	1254.63	-0.000643731	0.0145154	0.741758	0.999982
HSPD1	10641.6	-0.000643656	0.0144133	0.801578	0.999982
E2F6P4	16.6806	0.000643503	0.0146434	0.188564	0.999982
MTMR2	2353.37	-0.000643472	0.0144082	0.801656	0.999982
LARP1B	2096.83	0.000643424	0.0144296	0.77835	0.999982
ILF3	15410.6	-0.00064334	0.0142659	0.833308	0.999982
PISD	1766.57	-0.000642632	0.0143892	0.990318	0.999982
ZNF165	84.1998	0.000641799	0.0146137	0.638967	0.999982
CD3D	232.576	-0.00064128	0.0145878	0.581588	0.999982
GAS5	9131.29	-0.000641265	0.0144561	0.678336	0.999982
ENSG00000258297	77.9033	-0.000641057	0.0146208	0.515281	0.999982
CCNB1	8511.41	0.000640997	0.0144628	0.781255	0.999982
ENSG00000232759	51.7834	-0.000640741	0.0146285	0.414654	0.999982
PHKA1	1388.51	-0.000640558	0.0144339	0.793934	0.999982
ST8SIA1	29.5922	-0.000640417	0.0146374	0.312279	0.999982
ENSG00000271992	19.1717	0.000640256	0.0146427	0.203527	0.999982
ENSG00000213963	105.305	-0.000639946	0.0146205	0.467172	0.999982
ENSG00000272086	49.7303	0.000639574	0.0146303	0.372919	0.999982
COLEC11	58.1136	0.000639433	0.0146275	0.436363	0.999982
MRNIP	206.706	-0.000639163	0.0145856	0.620563	0.999982
SUMO2	2485.1	-0.000639053	0.0143967	0.821483	0.999982
DLD	7582.5	0.000639032	0.0142935	0.806883	0.999982
NOA1	1810.29	-0.000638879	0.0144673	0.795441	0.999982
BBS9	86.7316	-0.000638504	0.0146111	0.61646	0.999982
AKAP7	79.8695	-0.000638338	0.0146203	0.491934	0.999982
P4HA2	1278.62	-0.000638312	0.0144776	0.834881	0.999982
ENSG00000223855	38.2169	0.000638278	0.0146356	0.346941	0.999982
LRRC46	19.0526	-0.000638179	0.0146424	0.141046	0.999982
KANK1	26.416	-0.0006381	0.0146375	0.311617	0.999982
HDGFP1	38.6268	-0.000638069	0.0146334	0.317328	0.999982
C6orf52	73.9802	-0.000637712	0.014623	0.478768	0.999982
SQOR	49.6473	-0.000637468	0.0146332	0.371631	0.999982
ENSG00000267698	25.887	0.000637321	0.0146392	0.28184	0.999982
HNMT	204.494	0.000637223	0.0145826	0.692498	0.999982
CLDN15	260.973	0.000637083	0.014585	0.63791	0.999982
JAG1	16.713	-0.000636546	0.0146437	0.172629	0.999982
DCAF15	2196.51	-0.000636147	0.0144301	0.796239	0.999982
FRA10AC1	309.237	0.000636108	0.0145701	0.588344	0.999982
ATPAF2	181.244	-0.000636058	0.0145888	0.593188	0.999982
TRNT1	665.21	0.000635398	0.0144821	0.851719	0.999982
FRG1BP	108.326	0.000635259	0.0146174	0.519346	0.999982
CTTN	2848.91	0.000635145	0.0144989	0.710275	0.999982
ULBP1	168.171	0.000635126	0.0146123	0.616863	0.999982
AFMID	1106.45	0.00063468	0.0144173	0.7979	0.999982
C2CD2	764.524	-0.000634288	0.0144862	0.692187	0.999982
RNF215	177.367	-0.000633817	0.0145975	0.701629	0.999982
TWF1	340.851	0.000633735	0.0145369	0.493732	0.999982
ENSG00000246889	17.8887	0.000633713	0.0146422	0.211682	0.999982
CLDN11	14.9778	0.000633181	0.014645	0.126835	0.999982
RBM19	952.55	-0.000633093	0.0144968	0.73216	0.999982
SHROOM1	688.695	-0.000632956	0.0145409	0.70566	0.999982
TRMT6	388.222	0.000632911	0.0145334	0.729851	0.999982
SH3KBP1	57.773	-0.000632811	0.0146226	0.483569	0.999982
LAMB3	295.376	0.000632506	0.0145724	0.615097	0.999982
POLH	1286.59	0.000632303	0.0143977	0.826323	0.999982
ENSG00000282988	50.2819	-0.000632207	0.014631	0.354428	0.999982
TMEM139	24.0208	0.000632133	0.014639	0.283753	0.999982
KLF1	2672.06	0.00063213	0.0145041	0.862094	0.999982
ENSG00000278948	76.6313	0.000632071	0.0146251	0.463899	0.999982
ZNF277	1314.34	-0.000631971	0.0145052	0.762709	0.999982
ENSG00000272971	16.6502	-0.000631723	0.0146437	0.167905	0.999982
B4GALT6	10.5417	0.000631476	0.0146455	0.111802	0.999982
ENSG00000231216	21.6565	0.000631462	0.0146393	0.44997	0.999982
ETV3	730.231	0.00063134	0.0144634	0.761478	0.999982
FOXH1	207.247	0.000630941	0.0145751	0.629697	0.999982
ENSG00000238033	43.651	0.000630602	0.01463	0.443341	0.999982
RABL2B	17.9503	0.000630597	0.014645	0.176592	0.999982
RNF111	1327.68	0.000630421	0.0144504	0.817167	0.999982
TBRG1	955.42	0.000630316	0.0144831	0.756795	0.999982
TUFT1	149.755	-0.000630226	0.0146143	0.534896	0.999982
C11orf21	16.6136	0.000630157	0.0146444	0.135023	0.999982
TTLL4	2071.96	-0.000629881	0.0142902	0.771785	0.999982
ENSG00000229970	110.982	-0.000629467	0.0146118	0.5507	0.999982
PRMT9	389.878	-0.00062899	0.0145324	0.661821	0.999982
DUSP10	358.238	0.000628552	0.014554	0.68064	0.999982
ENSG00000281566	105.155	-0.000628413	0.01461	0.560829	0.999982
TMEM217	37.4873	0.000628296	0.0146333	0.35229	0.999982
OSBPL11	341.731	-0.000628166	0.0145268	0.754674	0.999982
IQCK	104.575	0.000627232	0.0146053	0.565636	0.999982
C2orf49	913.731	-0.000627217	0.014504	0.765128	0.999982
GJC1	14.2222	0.000627095	0.014644	0.150203	0.999982
PTGES3	14204.7	0.000626696	0.0143294	0.833338	0.999982
MIR3945HG	21.7685	-0.000626389	0.0146394	0.301197	0.999982
GPRIN1	383.008	0.000626372	0.0145641	0.666587	0.999982
ZNF337-AS1	29.3775	-0.000626307	0.0146361	0.345515	0.999982
OR7D2	30.0035	0.000626163	0.0146376	0.306665	0.999982
MBNL1-AS1	11.2724	0.000626087	0.0146457	0.098354	0.999982
ZYG11B	2524.45	0.000625976	0.0143529	0.878025	0.999982
PAQR6	29.314	0.000625672	0.0146402	0.272997	0.999982
NEK11	17.5961	0.000625446	0.0146424	0.197498	0.999982
ENSG00000247345	24.814	-0.000625432	0.0146409	0.229637	0.999982
BAIAP2-DT	274.694	0.000625321	0.0145637	0.727491	0.999982
ENSG00000266401	52.1996	0.000625015	0.014636	0.281075	0.999982
LINC01524	69.3027	-0.000624982	0.0146169	0.523416	0.999982
EIF2B4	1612.38	-0.000624547	0.0143801	0.83091	0.999982
ZNF337	177.539	0.000624524	0.0145802	0.627801	0.999982
LINC00885	44.9373	-0.000624515	0.0146333	0.388491	0.999982
TRAPPC2B	36.5793	0.000623654	0.0146317	0.348946	0.999982
FBN3	7.34855	-0.000623492	0.0146477	0.0268	0.999982
KCNN4	567.978	-0.000623452	0.0145032	0.720661	0.999982
TMEM69	2071.22	0.000623325	0.0143917	0.78973	0.999982
OSBP2	1258.02	-0.000623323	0.0146144	0.538242	0.999982
ENSG00000272994	64.2488	-0.000623186	0.0146251	0.493771	0.999982
NBPF26	31.7111	-0.000623162	0.0146369	0.443014	0.999982
CLHC1	86.0296	0.00062311	0.0146148	0.538081	0.999982
PMS2CL	93.6751	-0.000622575	0.0146068	0.576179	0.999982
LPXN	57.1883	0.000622444	0.0146281	0.558553	0.999982
DCBLD1	378.918	-0.000622395	0.0145445	0.713099	0.999982
CRIM1	16.6246	0.000622113	0.0146425	0.191872	0.999982
MCTS2P	46.7311	-0.000622016	0.0146341	0.448629	0.999982
MMACHC	423.197	-0.000621645	0.0145892	0.630543	0.999982
TERF2	1382.81	0.000621297	0.0144508	0.793108	0.999982
LONP2	2574.08	0.000621104	0.0143691	0.834054	0.999982
SFMBT2	732.126	-0.000621096	0.0145069	0.75651	0.999982
ETAA1	570.853	0.000621007	0.0145307	0.709957	0.999982
SNRPF	1237	0.000620922	0.0144283	0.760464	0.999982
DDX50	2489.94	-0.000620867	0.0143793	0.85649	0.999982
ENSG00000275437	44.4097	-0.00062076	0.0146301	0.414572	0.999982
NANOS1	24.1945	-0.000620754	0.014641	0.324054	0.999982
PI4KB	3212.24	0.000620591	0.0143631	0.825967	0.999982
PHF7	373.465	-0.000620452	0.0145336	0.875927	0.999982
CCL5	24.2841	-0.00062033	0.0146397	0.256499	0.999982
WWOX	126.979	-0.000620186	0.0145996	0.576764	0.999982
HMGXB4	1335.92	-0.000619899	0.0144503	0.680876	0.999982
SPAG17	12.3742	0.000619687	0.014645	0.708353	0.999982
MED15	10356.6	0.000619661	0.0144683	0.784734	0.999982
EPM2AIP1	903.316	-0.000619516	0.0145587	0.699631	0.999982
FNTB	118.438	0.000619476	0.0146097	0.593189	0.999982
AK3P3	6.96282	0.000619308	0.0146468	0.0480748	0.999982
WFDC21P	12.9382	0.000619295	0.0146436	0.157186	0.999982
RBM22	3038.59	-0.000619207	0.0144198	0.717043	0.999982
ASAH2B	156.196	0.000619165	0.0145876	0.616292	0.999982
GPT2	518.549	0.000618984	0.014561	0.698861	0.999982
ZNF37CP	17.4233	0.000618923	0.0146423	0.190596	0.999982
ALPK1	188.829	-0.000618849	0.0145917	0.514415	0.999982
WT1-AS	87.2328	-0.000618846	0.0146201	0.803117	0.999982
ABCC2	12.6128	0.000618716	0.0146444	0.129694	0.999982
HS3ST3A1	198.232	-0.000618172	0.014595	0.791376	0.999982
IRAK2	466.362	-0.000617741	0.0145078	0.741114	0.999982
MUC19	146.237	0.000617717	0.0146033	0.715297	0.999982
ZNF573	47.5263	0.00061737	0.0146304	0.412039	0.999982
C1orf174	1667.26	0.000617188	0.0144292	0.738533	0.999982
C2CD2L	1671.52	0.000617015	0.0144262	0.805496	0.999982
UBLCP1	1227.04	0.000616972	0.0144441	0.797586	0.999982
SERBP1	11474.1	0.000616904	0.0143082	0.840607	0.999982
TTLL5	446.08	0.000616851	0.0145484	0.7052	0.999982
SPIRE2	109.584	0.000616808	0.014609	0.701652	0.999982
EMID1	250.1	-0.000616773	0.0145809	0.673596	0.999982
HDDC2	4150.84	-0.000616567	0.0142915	0.921049	0.999982
IER5	1454.88	0.000616401	0.0144718	0.779127	0.999982
ENSG00000271533	14.2226	0.000616123	0.0146439	0.138433	0.999982
UBR5-AS1	177.286	0.000615902	0.0145946	0.708946	0.999982
CUL4A	3054.86	-0.000615874	0.0143413	0.753907	0.999982
MEF2C	1646.87	-0.000615765	0.0144921	0.744918	0.999982
SIAE	189.904	-0.000615619	0.0145812	0.765325	0.999982
ZNF675	696.047	0.00061509	0.0145294	0.792145	0.999982
IL17RA	467.33	-0.000614935	0.0145086	0.744452	0.999982
S1PR5	20.0746	0.000614815	0.0146411	0.27613	0.999982
PABPC1L	213.666	0.000614593	0.0146073	0.867715	0.999982
MMP19	30.6207	-0.000614585	0.0146346	0.352804	0.999982
ENSG00000274425	265.203	-0.000614374	0.0145661	0.356693	0.999982
SNX24	288.562	0.000614368	0.0145397	0.724116	0.999982
NFIX	698.987	0.000614185	0.0145025	0.51541	0.999982
SOCS2-AS1	194.843	-0.000614054	0.0145925	0.643816	0.999982
PDE12	993.58	0.000613852	0.0144232	0.804047	0.999982
NDUFA2	1400.6	-0.000613733	0.0145128	0.786455	0.999982
ABCF3	1587.16	-0.000613682	0.0144156	0.818978	0.999982
ENSG00000280099	38.9366	-0.000613369	0.0146301	0.383839	0.999982
ENSG00000269001	26.4025	0.000612932	0.0146383	0.286527	0.999982
TTLL11	38.7965	0.00061246	0.014631	0.400572	0.999982
PCLAF	876.614	0.000612295	0.01463	0.417314	0.999982
PRR22	22.4837	-0.000612218	0.0146418	0.169625	0.999982
ING2	270.836	0.000612066	0.0145516	0.97487	0.999982
ENSG00000270972	14.716	-0.000612049	0.0146435	0.181197	0.999982
KLHDC4	651.434	-0.000611925	0.0145325	0.749574	0.999982
DDAH2	1390.83	0.000611846	0.0144778	0.757597	0.999982
TNS4	11.0589	-0.000611741	0.0146459	0.0656148	0.999982
ZNF876P	56.9156	0.000611717	0.0146252	0.476587	0.999982
MTA3	822.094	-0.000611259	0.0145077	0.74483	0.999982
RAD51C	907.324	-0.000611248	0.0144399	0.796108	0.999982
DDX27	1859.24	0.000611153	0.0144455	0.798723	0.999982
ADARB1	465.112	-0.000610642	0.0145104	0.759624	0.999982
ENSG00000255224	12.4459	0.000610542	0.0146437	0.150091	0.999982
NBR2	74.1332	0.00061043	0.0146181	0.530707	0.999982
CHCHD1	1180.18	0.000609965	0.0144519	0.801643	0.999982
SLC7A6OS	925.79	-0.000609718	0.0144453	0.784801	0.999982
PUS3	548.907	0.000609687	0.0145138	0.775805	0.999982
CDH1	16.2948	0.000609404	0.0146438	0.131347	0.999982
ENSG00000267249	27.6047	0.0006094	0.0146369	0.437689	0.999982
CATSPER1	21.104	-0.000609264	0.0146418	0.197933	0.999982
ADAMTSL5	204.565	-0.000609167	0.0146035	0.541425	0.999982
ENSG00000277511	15.5766	-0.000609133	0.0146422	0.185539	0.999982
FOXJ2	642.939	0.000609052	0.0145227	0.753305	0.999982
NPHP3	55.8527	-0.000608949	0.0146272	0.443759	0.999982
DENND1A	1034.08	0.000608389	0.0144263	0.59266	0.999982
TMEM216	213.949	0.000608361	0.0145653	0.659582	0.999982
MT-CYB	17959.3	-0.000608049	0.0146071	0.577451	0.999982
BORCS7	112.039	-0.000607874	0.0146097	0.501191	0.999982
SMIM19	347.088	-0.000607624	0.0145607	0.695239	0.999982
ENSG00000280351	27.4984	-0.00060724	0.0146366	0.356056	0.999982
LINC02542	66.1985	-0.000607161	0.0146198	0.47942	0.999982
ZNF519	150.87	0.000607092	0.0145901	0.58189	0.999982
CDC42EP4	1444.25	0.000607027	0.0144319	0.248178	0.999982
BRSK1	143.397	0.000606922	0.0145898	0.640217	0.999982
TM9SF4	3586.87	-0.000606743	0.0143504	0.960956	0.999982
THAP9	226.823	0.000606515	0.0145768	0.669335	0.999982
TEAD3	860.482	0.000606459	0.0144885	0.710232	0.999982
RPL4P3	32.6645	-0.00060597	0.0146354	0.351746	0.999982
BBS7	680.931	-0.000605825	0.0144894	0.762739	0.999982
ACSL5	98.9229	0.000605706	0.0146057	0.519155	0.999982
POU6F1	192.989	-0.00060539	0.0145796	0.817693	0.999982
ENSG00000257497	126.039	0.00060504	0.01459	0.594665	0.999982
PCYT1A	2751.36	0.000604956	0.0143894	0.810242	0.999982
PAK4	1384.93	-0.000604928	0.0145183	0.751796	0.999982
PLD3	7442.37	-0.000604701	0.0144407	0.73795	0.999982
SIAH1P1	37.9656	-0.000604167	0.0146301	0.253155	0.999982
XYLB	381.79	-0.0006039	0.0145682	0.707755	0.999982
ENSG00000267279	38.4055	-0.000603894	0.0146325	0.40799	0.999982
ENSG00000228541	9.78693	-0.000603878	0.0146456	0.0646136	0.999982
KLHL11	161.438	0.000603636	0.0145868	0.414126	0.999982
VCPKMT	124.692	0.000603501	0.0145984	0.609268	0.999982
RNFT2	81.4815	-0.000603315	0.0146168	0.555157	0.999982
SMN1	69.7174	0.000603199	0.0146158	0.546181	0.999982
COL6A1	31.5186	0.000602883	0.0146348	0.357178	0.999982
CFAP58	44.2863	0.000602711	0.01463	0.41681	0.999982
BCAS1	98.2146	0.000602562	0.0146172	0.535373	0.999982
GNAS	14715.9	0.000602457	0.0143473	0.835056	0.999982
PDCD1	12.9576	-0.000602355	0.0146428	0.300389	0.999982
TIAF1	16.989	0.000602332	0.0146413	0.202109	0.999982
TUFMP1	38.4571	-0.00060232	0.0146331	0.42113	0.999982
LINC00863	51.9267	-0.000601874	0.0146268	0.426512	0.999982
PRSS16	661.224	-0.000601854	0.0144755	0.756214	0.999982
KIAA0895L	230.895	-0.000601807	0.0145711	0.588022	0.999982
FAAP100	1137.49	-0.000601642	0.0146248	0.419048	0.999982
SLC30A4	46.3594	0.000601386	0.0146287	0.437048	0.999982
ZNF567	283.207	0.000601292	0.0145808	0.667395	0.999982
GFY	18.0202	-0.000601235	0.0146403	0.191857	0.999982
ENSG00000268218	11.1382	0.000601213	0.0146435	0.132327	0.999982
C17orf113	58.267	0.000601162	0.0146224	0.489951	0.999982
LINC01194	239.569	0.000601053	0.0145973	0.621848	0.999982
CNOT1	21242.6	-0.000600952	0.0142797	0.848678	0.999982
KCNH4	30.0089	-0.000600935	0.0146396	0.223064	0.999982
ENSG00000253584	29.9266	-0.000600922	0.0146345	0.366935	0.999982
CYP19A1	15.3378	0.000600808	0.0146434	0.133389	0.999982
ENSG00000270605	25.751	0.000600775	0.0146394	0.249551	0.999982
EGFLAM	27.5535	0.000600652	0.0146356	0.380599	0.999982
DCLRE1A	1514.79	0.000600524	0.0144966	0.744845	0.999982
RMDN2	38.9664	0.000600501	0.0146299	0.404201	0.999982
MPPE1	316.928	-0.000600439	0.0145444	0.7556	0.999982
ANXA4	431.614	0.000600242	0.0144937	0.993672	0.999982
ZSWIM6	302.216	0.00060017	0.0145396	0.481809	0.999982
ZNF852	148.651	0.000600102	0.0145955	0.671847	0.999982
CLCC1	2080.84	-0.000599844	0.0143448	0.837237	0.999982
SPR	677.508	0.00059958	0.014516	0.889087	0.999982
PRRT1	67.8375	0.000599556	0.0146198	0.617611	0.999982
FSCN1	7957.25	-0.000599507	0.0145247	0.547782	0.999982
ENSG00000224893	17.4607	-0.00059927	0.0146404	0.225755	0.999982
ENSG00000261188	111.238	-0.000599067	0.0146082	0.593646	0.999982
NDUFAF2	449.275	-0.000598728	0.014537	0.744728	0.999982
GABRA3	230.032	-0.000598655	0.0145599	0.760357	0.999982
ZNF501	135.944	-0.000598558	0.0145908	0.667542	0.999982
RBM41	370.897	0.000598451	0.0145269	0.748215	0.999982
FAM200A	313.865	0.000598419	0.0145521	0.638378	0.999982
TRIM38	832.322	0.000598392	0.0144519	0.849597	0.999982
PPP1R12C	966.201	0.000598172	0.0144589	0.762245	0.999982
YWHAQ	7022.12	-0.000597851	0.0143146	0.973348	0.999982
DTX4	24.0946	0.000597776	0.0146376	0.259484	0.999982
MORF4L2	12230	-0.000597565	0.0142934	0.846859	0.999982
SHLD1	188.655	0.000597539	0.0145924	0.638778	0.999982
WASHC1	59.9812	0.000597538	0.0146278	0.530746	0.999982
PIP4P1	598.515	-0.000597151	0.0145204	0.820946	0.999982
ENSG00000256417	18.9175	-0.000596757	0.0146395	0.24939	0.999982
VTA1	2322.01	0.000596568	0.0143801	0.981901	0.999982
NUTM2A-AS1	170.045	0.000596285	0.0145746	0.649626	0.999982
PAIP2	4284.83	0.000595946	0.0144666	0.673751	0.999982
CA5BP1	321.023	-0.000595854	0.0145488	0.774893	0.999982
ENSG00000253982	104.224	-0.000595542	0.0146067	0.585956	0.999982
CFD	145.667	-0.000595537	0.0146139	0.531606	0.999982
ENSG00000259562	13.4839	-0.000595364	0.0146419	0.172554	0.999982
SZT2	766.596	-0.000595222	0.0145514	0.724336	0.999982
PPP1R7	829.508	0.000595117	0.0144741	0.781718	0.999982
ENSG00000225513	26.8633	0.000594569	0.0146355	0.333584	0.999982
ZNF7	817.653	-0.000594376	0.0144467	0.81322	0.999982
ATP5F1C	6355.26	-0.0005943	0.0142777	0.915831	0.999982
GAR1	1444.38	-0.000593848	0.0144775	0.825891	0.999982
MARVELD1	517.62	-0.000593841	0.0145666	0.850272	0.999982
HSPB3	48.4464	0.000593706	0.0146295	0.421794	0.999982
AMIGO1	54.3507	-0.000593681	0.0146245	0.451595	0.999982
TIMM29	381.463	-0.00059338	0.0145398	0.668063	0.999982
TCTE3	68.9067	0.000593334	0.0146224	0.473527	0.999982
RAB3GAP1	3533.44	0.000593247	0.0144564	0.77728	0.999982
ENSG00000256663	24.1112	-0.000592942	0.0146387	0.257794	0.999982
ARID5B	186.55	-0.000592848	0.0145961	0.712462	0.999982
JKAMP	828.117	0.000592743	0.0144511	0.765555	0.999982
SNHG12	319.634	0.00059243	0.0145663	0.721917	0.999982
ENSG00000263766	10.0605	0.000592311	0.0146436	0.116525	0.999982
MRGBP	1391.75	0.000591932	0.0143874	0.836919	0.999982
ENSG00000242299	29.6681	0.000591525	0.0146336	0.366613	0.999982
ZNF543	70.6382	-0.0005913	0.0146156	0.541991	0.999982
LMBR1	2653.57	0.000591291	0.0143794	0.899725	0.999982
ARHGAP24	460.094	0.000591006	0.014549	0.723131	0.999982
SMARCA4	8486.97	0.000590978	0.0143907	0.865836	0.999982
EMC2	575.188	0.000590855	0.0145175	0.764708	0.999982
ACTG1P20	8.28485	0.000590802	0.0146447	0.0697041	0.999982
AKAP10	716.662	-0.000590737	0.0145095	0.7828	0.999982
RAB20	173.442	0.000590681	0.0145903	0.716422	0.999982
ZFAND4	101.158	0.000590628	0.0146057	0.595092	0.999982
FAM89A	1226.32	-0.000590527	0.0144021	0.804611	0.999982
SYNC	46.3208	-0.000590385	0.0146291	0.436283	0.999982
RDX	3565.77	0.000590247	0.0144287	0.214644	0.999982
IFT22	82.8695	-0.000590064	0.0146168	0.518673	0.999982
MRRF	806.659	0.000589869	0.0144985	0.779763	0.999982
SEPT5	39.55	-0.000589796	0.0146349	0.332959	0.999982
NUDT16P1	346.537	-0.000589783	0.0145479	0.723156	0.999982
ENSG00000224886	17.5591	0.00058968	0.0146395	0.2569	0.999982
RASGRP1	121.928	0.000589625	0.014608	0.584305	0.999982
WDR78	24.8101	0.000589535	0.014637	0.30249	0.999982
GAPDHP1	147.472	0.000589338	0.0146146	0.553943	0.999982
RABEP2	188.429	-0.000589257	0.0146145	0.528256	0.999982
RNF213	7352.89	-0.000589216	0.0142793	0.946364	0.999982
SYNE3	57.2995	-0.000588287	0.0146248	0.422803	0.999982
ENSG00000263731	23.1841	0.000588278	0.0146373	0.296531	0.999982
CCDC144NL-AS1	1079.42	0.00058817	0.0144425	0.81796	0.999982
ARHGAP9	122.426	0.000588136	0.0146036	0.604802	0.999982
ENSG00000277728	7.65272	0.000588132	0.0146454	0.0424216	0.999982
ENSG00000273796	8.82881	0.000588105	0.0146441	0.092849	0.999982
PILRB	52.9133	-0.000588096	0.0146253	0.608241	0.999982
PARN	2090.45	-0.000588077	0.0144423	0.783874	0.999982
FRG1HP	208.235	-0.000587985	0.0145854	0.673865	0.999982
TTC21A	43.3113	-0.000587903	0.0146356	0.332097	0.999982
LRRC28	207.693	0.000587322	0.0145652	0.705572	0.999982
DNAJC11	2969.07	-0.000587161	0.0144262	0.779374	0.999982
GPR89B	36.1075	-0.000587092	0.0146322	0.40396	0.999982
EXOC3-AS1	29.6971	-0.000587068	0.0146397	0.228948	0.999982
FKBP5	8106.33	0.000586672	0.0144061	0.919351	0.999982
MND1	775.233	0.00058622	0.0145328	0.699393	0.999982
PMS2P4	11.2231	-0.000586211	0.0146428	0.135978	0.999982
ESPN	14.6047	0.000586182	0.0146425	0.129895	0.999982
SSX3	447.618	-0.000585849	0.0145121	0.810615	0.999982
MYO10	6.34071	0.000585733	0.0146454	0.03291	0.999982
RPP21	17.7341	-0.000585682	0.0146395	0.231539	0.999982
INAFM2	861.316	0.00058562	0.0144925	0.811483	0.999982
YJEFN3	33.8306	0.000585571	0.0146368	0.300735	0.999982
FAM72B	230.76	0.000585471	0.0145574	0.695249	0.999982
IARS2	7708.72	0.000585463	0.014262	0.999912	0.999982
EFNB1	32.5003	-0.000585453	0.0146336	0.442863	0.999982
ENSG00000262877	28.4628	-0.000585273	0.0146365	0.392877	0.999982
ENSG00000261884	21.22	0.00058517	0.0146377	0.287207	0.999982
ENSG00000250917	23.7159	-0.000584998	0.0146381	0.175773	0.999982
ARID3B	549.593	-0.000584956	0.0145117	0.764872	0.999982
ARHGEF18	46.6145	0.000584686	0.0146247	0.472567	0.999982
SNX13	1542.93	0.00058468	0.0144702	0.685732	0.999982
MAX	1535.39	0.000584636	0.0144012	0.828545	0.999982
ADCY7	2861.73	0.00058448	0.0144529	0.858609	0.999982
PAQR9	28.7484	0.000584387	0.0146362	0.316779	0.999982
CENPU	2357.93	-0.000584354	0.0144615	0.748527	0.999982
CA13	121.521	0.000584254	0.0145905	0.65288	0.999982
IMMP1L	281.116	-0.000583669	0.0145428	0.602848	0.999982
ENSG00000273329	57.0635	-0.000583614	0.0146253	0.777503	0.999982
ESF1	577.737	0.000583312	0.014559	0.72719	0.999982
CISD1	1114.02	-0.000583256	0.0144466	0.789698	0.999982
MACC1	831.099	-0.000583165	0.014487	0.783334	0.999982
ATP6V0E2	628.647	-0.000583159	0.0145084	0.635663	0.999982
BNIPL	25.8939	0.000582942	0.0146394	0.266053	0.999982
ENSG00000272416	35.2853	0.000582693	0.014633	0.373919	0.999982
DNAJB2	254.154	0.000582422	0.0145937	0.641033	0.999982
ARHGEF11	1131.25	0.000582366	0.014482	0.757721	0.999982
TVP23C	46.3521	0.000582361	0.0146242	0.587283	0.999982
PHLDA3	5.48399	0.000581961	0.0146456	0.0237995	0.999982
ENSG00000242861	30.0045	0.000581902	0.0146361	0.316454	0.999982
NDUFB3	797	-0.000581726	0.0144465	0.767945	0.999982
FAM118B	511.321	-0.000581565	0.0144994	0.753127	0.999982
AKIRIN2	1162.59	-0.000581251	0.0144822	0.923826	0.999982
VASH1	29.5308	0.000581192	0.014634	0.419793	0.999982
SRGAP2B	18.818	-0.000581045	0.0146392	0.282404	0.999982
LIN7B	97.3529	-0.000580978	0.0146116	0.41506	0.999982
ENSG00000273343	31.2277	-0.000580955	0.0146357	0.321675	0.999982
WASHC4	1407.29	-0.000580864	0.0144198	0.687075	0.999982
DIP2A	1282.18	0.000580754	0.0144934	0.821966	0.999982
CUBN	12.3482	0.000580679	0.0146416	0.249848	0.999982
MCM4	12511.1	-0.000580639	0.014359	0.836032	0.999982
ENSG00000273893	13.6187	0.000580574	0.0146413	0.176132	0.999982
TBX1	419.455	0.000579876	0.0145608	0.728129	0.999982
SNRNP35	364.469	-0.000579403	0.0145174	0.762761	0.999982
C15orf40	496.323	-0.000579286	0.0145041	0.77725	0.999982
MCM6	7697.81	0.000578863	0.0143844	0.830907	0.999982
ZYG11A	928.193	0.00057883	0.0144411	0.810193	0.999982
UTP11	3338.59	-0.00057869	0.0143767	0.868891	0.999982
VSIG4	32.2858	0.000578564	0.014634	0.327718	0.999982
SLU7	1278.41	0.000578477	0.0144876	0.786001	0.999982
RNMT	2532	-0.00057829	0.0144096	0.862239	0.999982
COL3A1	16.788	0.000578253	0.0146406	0.155383	0.999982
ATP7B	1175.9	-0.000578251	0.0143957	0.830093	0.999982
SPRED2	1893.31	-0.000578206	0.0143148	0.910697	0.999982
IKBKE	78.6598	-0.000578098	0.0146239	0.485298	0.999982
GCC1	935.328	0.000577867	0.01444	0.828969	0.999982
ENSG00000253106	10.0877	0.000577822	0.0146429	0.118716	0.999982
ENSG00000272482	25.0526	0.000577649	0.0146361	0.317652	0.999982
PSMF1	2631.68	-0.000577618	0.0143396	0.79196	0.999982
TGFB1	3035.97	0.000577563	0.014473	0.885192	0.999982
SMG1P7	30.6913	0.00057752	0.0146378	0.274053	0.999982
MED19	298.512	-0.000577459	0.0145309	0.678243	0.999982
EEF1GP1	53.6567	0.000577178	0.0146316	0.38185	0.999982
LAMTOR5-AS1	90.1819	0.000577155	0.0146026	0.615074	0.999982
KLHL32	50.3398	-0.000577089	0.014622	0.479604	0.999982
DYRK1B	136.396	-0.000577087	0.0146051	0.594721	0.999982
ENSG00000265263	7.64329	-0.000576517	0.0146441	0.0769399	0.999982
ENSG00000272335	110.074	-0.000576047	0.0146174	0.533461	0.999982
ENSG00000179743	128.316	-0.000576019	0.0146079	0.709855	0.999982
MMAA	39.9209	0.000575969	0.0146287	0.481543	0.999982
KISS1R	25.0805	-0.000575833	0.0146406	0.193119	0.999982
ENSG00000270441	13.491	0.000575576	0.0146409	0.188988	0.999982
RAB27B	353.381	-0.000575279	0.0145226	0.770869	0.999982
ZFP14	77.5084	-0.000574999	0.0146139	0.565382	0.999982
NFKB2	721.815	0.000574832	0.0145049	0.775208	0.999982
FHL2	926.586	0.000574658	0.014506	0.15488	0.999982
CCNE1	863.244	-0.000574492	0.0144721	0.777642	0.999982
LSM14B	1049.03	0.000574382	0.0144579	0.691593	0.999982
KCTD18	156.179	-0.000574326	0.0145861	0.663214	0.999982
ENSG00000217801	65.7529	-0.000574313	0.014622	0.498331	0.999982
ZNF805	81.1987	0.000574179	0.0146177	0.569065	0.999982
STON1	78.8567	-0.000573982	0.0146137	0.794388	0.999982
GGACT	25.7769	-0.000573637	0.0146381	0.266109	0.999982
BACE1-AS	40.7218	0.000573483	0.0146291	0.422151	0.999982
AP2A2	985.396	-0.000573381	0.014519	0.700548	0.999982
CHST7	11.1254	0.000573319	0.0146418	0.154926	0.999982
DDX59	732.508	-0.000573216	0.0145039	0.772344	0.999982
ANXA2R	52.6733	-0.000573167	0.0146209	0.45316	0.999982
PIGM	228.929	-0.000573157	0.0145893	0.730249	0.999982
C4orf33	771.978	0.000573105	0.0145134	0.737144	0.999982
DACT3	233.097	-0.000573075	0.0145685	0.708461	0.999982
EGLN2	63.4207	0.000572792	0.0146231	0.743055	0.999982
ACE	63.7143	-0.000572724	0.014628	0.423477	0.999982
MRPS31	565.208	0.000572544	0.0144944	0.788258	0.999982
FOXA1	107.416	0.000572325	0.0145947	0.599054	0.999982
ZNF324B	137.931	-0.000572172	0.0146173	0.489058	0.999982
MTCO2P22	10.2744	0.000572154	0.0146423	0.0981759	0.999982
NAPA-AS1	32.4758	-0.000572087	0.0146328	0.354994	0.999982
ENSG00000272070	16.4899	-0.000572015	0.0146392	0.354177	0.999982
BIN3	540.316	-0.00057184	0.014546	0.711882	0.999982
MIER2	1327.04	0.000571823	0.0145079	0.850249	0.999982
ENSG00000216895	42.9169	-0.000571588	0.0146286	0.429485	0.999982
DNAJC28	19.8242	0.000571471	0.0146383	0.258239	0.999982
CCDC18	237.36	0.000571433	0.0146024	0.649851	0.999982
MS4A6A	303.712	0.000571165	0.0145356	0.710086	0.999982
ZNF662	12.2351	-0.000571082	0.0146423	0.52781	0.999982
SLC39A7	9476.01	-0.000570935	0.0143738	0.834541	0.999982
REM2	18.2221	0.00057074	0.0146398	0.21128	0.999982
YBX1	9141.17	-0.000570358	0.0143361	0.997436	0.999982
DSG2	5824.9	-0.000570244	0.0143957	0.837803	0.999982
ENSG00000267327	13.7868	0.000570231	0.0146411	0.175749	0.999982
HUWE1	13911.8	0.000570201	0.0142871	0.856137	0.999982
CDK11B	739.606	-0.00057018	0.014496	0.777047	0.999982
FOXO1	33.9333	-0.000570176	0.0146336	0.364204	0.999982
FMR1NB	49.1459	-0.000569657	0.0146225	0.45212	0.999982
PSMA4	6627.2	0.000569503	0.0142559	0.877402	0.999982
C14orf119	1670.34	0.00056933	0.0144311	0.901438	0.999982
CETN4P	32.9194	0.000569313	0.0146359	0.186859	0.999982
FAM118A	846.266	-0.000569251	0.0145055	0.861711	0.999982
ZNF883	23.1328	-0.000569154	0.0146354	0.29684	0.999982
ENSG00000272821	31.1422	0.000569107	0.0146325	0.369525	0.999982
SAPCD1-AS1	12.1953	0.000569098	0.0146414	0.162863	0.999982
CYP3A5	39.3379	0.000569017	0.0146321	0.29402	0.999982
OR2W6P	20.6228	-0.000568868	0.0146374	0.282006	0.999982
SEMA4A	54.9282	-0.000568779	0.0146222	0.500506	0.999982
DUSP4	16.5734	0.00056874	0.014639	0.241685	0.999982
CCDC57	277.36	-0.000568586	0.0145835	0.633147	0.999982
GYPB	163.393	0.000568516	0.0145984	0.63135	0.999982
AMN1	495.691	0.000568487	0.0145641	0.707623	0.999982
PKM	27962.8	0.000568441	0.0142915	0.855825	0.999982
ANO5	52.5265	0.000568434	0.0146246	0.710128	0.999982
ENSG00000204929	6.03329	-0.000568278	0.0146445	0.0444006	0.999982
NR2C1	624.27	0.00056769	0.0144885	0.72667	0.999982
TCEAL4	102.917	-0.000567537	0.0146095	0.583495	0.999982
LCP2	1142.82	-0.000567404	0.0144993	0.776611	0.999982
RCBTB2	51.8238	0.000567357	0.0146257	0.424416	0.999982
CCDC7	55.6407	0.000567331	0.0146312	0.416457	0.999982
PRKCB	18180.2	0.000566771	0.0144002	0.829374	0.999982
ISG20	17.0935	0.000566715	0.0146387	0.24727	0.999982
GDI1	2898	-0.000566683	0.0144309	0.82165	0.999982
RPL23AP42	37.4213	0.000566676	0.0146344	0.447456	0.999982
FBXL17	280.346	0.000566329	0.0145659	0.713732	0.999982
ENSG00000272977	30.4439	0.000566155	0.0146354	0.316109	0.999982
GPR108	1016.62	-0.000566096	0.0144169	0.843022	0.999982
MIATNB	71.8493	0.000566094	0.0146195	0.847625	0.999982
FOXL2NB	209.034	-0.000565928	0.0145876	0.660714	0.999982
CCDC9B	6.61233	-0.000565183	0.0146446	0.0272746	0.999982
ENSG00000285108	134.553	-0.000564928	0.0146007	0.606027	0.999982
ZNF449	222.735	-0.00056478	0.0145726	0.680856	0.999982
CHST2	2103.56	-0.00056468	0.0146071	0.594294	0.999982
SRGN	7533.06	0.000564656	0.0143438	0.475871	0.999982
PHLPP2	307.659	0.000564242	0.0145368	0.75047	0.999982
ENSG00000248599	7.06434	-0.000563537	0.0146441	0.0368035	0.999982
TSC22D1	985.466	0.000563495	0.014485	0.78443	0.999982
MAT1A	14.6232	0.000562934	0.0146398	0.224983	0.999982
PDK3	21.9936	-0.000562841	0.0146369	0.435286	0.999982
SMAD6	585.279	-0.000562737	0.0145264	0.688998	0.999982
RPS15AP17	21.1269	-0.000562646	0.0146401	0.192892	0.999982
KCNK3	8.38271	0.000562434	0.0146433	0.0771575	0.999982
LYPD3	19.0155	0.000562327	0.0146377	0.25793	0.999982
ENSG00000267169	69.1386	-0.000561978	0.0146151	0.556943	0.999982
DHX33	1188.95	-0.000561834	0.0144526	0.772765	0.999982
C1orf21	10.4071	0.000561777	0.0146433	0.0711385	0.999982
BRI3	430.123	0.000561768	0.0145487	0.704668	0.999982
C12orf60	38.1874	-0.000561604	0.0146293	0.496764	0.999982
FECH	3681.28	-0.000561369	0.0143833	0.114632	0.999982
FYB1	1858.95	-0.000561319	0.0144128	0.87721	0.999982
ADORA2B	497.639	0.00056126	0.0144939	0.711887	0.999982
DSC3	21.4072	0.000561037	0.0146386	0.249583	0.999982
NDC1	6242.42	0.000560743	0.0143059	0.897554	0.999982
ZMAT5	314.668	-0.000560497	0.0145422	0.963	0.999982
ANGPTL4	9.20809	0.000560448	0.0146426	0.0993243	0.999982
SLC9A3-AS1	33.3495	-0.000560313	0.0146338	0.495304	0.999982
ZNF587	707.635	-0.000560223	0.0145276	0.770291	0.999982
ENSG00000276564	25.0758	0.000560062	0.0146346	0.340896	0.999982
RPL13P5	126.907	-0.000560041	0.0145981	0.625052	0.999982
CPTP	541.888	0.000559869	0.0146194	0.702712	0.999982
NBAS	8026.12	0.000559655	0.0143743	0.839031	0.999982
CLPB	1479.6	-0.00055957	0.0144335	0.798085	0.999982
LINC01560	35.0303	-0.000559544	0.0146322	0.392349	0.999982
METTL2B	814.266	-0.000559544	0.0144815	0.774732	0.999982
DYNC1I2P1	21.3388	-0.000559179	0.0146368	0.295362	0.999982
ZNF304	228.314	-0.000558689	0.0145667	0.697321	0.999982
IK	2418.62	-0.000558612	0.0144071	0.884378	0.999982
BBS5	99.6099	-0.000558387	0.0146001	0.600929	0.999982
GABPB1-IT1	174.859	0.000558251	0.0145833	0.645983	0.999982
ENSG00000247137	22.103	-0.000558197	0.0146371	0.27082	0.999982
SNAI3	138.01	-0.000557858	0.0146059	0.599733	0.999982
KIAA0319L	2939.41	0.000557809	0.0143672	0.823753	0.999982
GLRX5	1603.54	0.000557756	0.0144335	0.819599	0.999982
ADAM19	230.873	0.000557044	0.0145586	0.695039	0.999982
DCAF17	1924.88	0.000556956	0.0143736	0.896748	0.999982
ENSG00000274828	40.5617	-0.000556604	0.0146297	0.395747	0.999982
SLC11A1	57.1125	0.000556472	0.0146225	0.504494	0.999982
FASTKD1	2589.45	0.000556139	0.0143374	0.849609	0.999982
SORBS1	613.725	0.000556045	0.0145102	0.723141	0.999982
C1D	278.231	0.000555941	0.0145529	0.73653	0.999982
INVS	383.611	0.00055592	0.0145017	0.835124	0.999982
DOT1L	2678.53	0.000555853	0.014601	0.627691	0.999982
FAR2	379.347	-0.000555766	0.0145348	0.676292	0.999982
SHPK	136.813	-0.000555684	0.0145826	0.645491	0.999982
TBCCD1	614.548	0.000555661	0.0144924	0.781855	0.999982
FAM57B	12.2928	-0.000555637	0.0146405	0.176399	0.999982
VIM-AS1	180.24	-0.00055555	0.0145805	0.879797	0.999982
NME6	883.975	-0.000555249	0.0144515	0.802589	0.999982
ZBED5-AS1	106.735	0.000554821	0.0146027	0.619865	0.999982
PBX1	22.407	-0.000554816	0.0146378	0.25845	0.999982
ENSG00000278126	20.4352	0.000554789	0.014638	0.252773	0.999982
FAM53A	55.0843	0.000554701	0.0146279	0.939902	0.999982
TCF3	6070.54	-0.000554162	0.0144364	0.817778	0.999982
KLHL5	2111.57	0.000554121	0.0144552	0.821816	0.999982
GATAD1	2249.09	0.000553952	0.0143859	0.794824	0.999982
TSPY26P	7.14755	0.000553921	0.0146432	0.0625794	0.999982
RHBDD3	437.039	-0.000553802	0.0145662	0.689953	0.999982
IDUA	57.4175	0.000553717	0.0146242	0.346766	0.999982
TRIM10	20.2695	0.0005536	0.0146386	0.239306	0.999982
LRRC27	35.0715	-0.000553273	0.0146288	0.870212	0.999982
ISOC1	1826.35	0.000553246	0.0143427	0.844106	0.999982
NSUN3	306.846	0.000553174	0.0145674	0.766275	0.999982
FAR2P4	45.9243	0.000553079	0.0146344	0.68471	0.999982
DPP9	2390.31	0.000552829	0.0144829	0.634799	0.999982
ENSG00000273314	88.4135	-0.000552714	0.0146109	0.552252	0.999982
TXNRD3	86.1828	0.000552672	0.0146149	0.52293	0.999982
CCDC78	24.3736	-0.000552576	0.014639	0.23073	0.999982
PANX2	332.251	0.000552561	0.014593	0.798604	0.999982
ZNF788P	634.499	-0.000552558	0.0144803	0.644404	0.999982
CHAC2	225.888	0.000552321	0.0145868	0.683862	0.999982
CAMTA2	937.571	0.000552123	0.0145416	0.799606	0.999982
ENSG00000273015	376.07	-0.000551936	0.0145228	0.672837	0.999982
THUMPD3	3337.78	0.000551911	0.01431	0.819798	0.999982
MTRF1L	297.997	0.000551845	0.014544	0.752312	0.999982
NR4A2	200.157	0.000551778	0.0145848	0.748978	0.999982
IRX5	55.2663	-0.000551521	0.0146224	0.502285	0.999982
KCNAB1	37.3385	0.00055145	0.0146289	0.419233	0.999982
CSTB	1981.67	-0.000551421	0.0144369	0.937427	0.999982
DHH	57.686	0.000551215	0.0146194	0.530234	0.999982
HIST1H1T	27.908	0.000551123	0.0146339	0.351398	0.999982
MAFK	464.056	0.000551101	0.0145252	0.77625	0.999982
DHX9	6151.81	-0.000550957	0.0144942	0.78821	0.999982
CTSB	8408.72	-0.000550752	0.0142889	0.616105	0.999982
APOL3	62.8828	-0.000550635	0.0146174	0.542509	0.999982
NBPF12	115.009	0.000550544	0.0145987	0.612134	0.999982
LTBP3	290.172	-0.000550454	0.0145458	0.733162	0.999982
ACTG1P17	6.3359	-0.000550414	0.0146435	0.0452425	0.999982
DNHD1	515.008	-0.000550228	0.0145587	0.725947	0.999982
MSH6	5841.2	0.000550145	0.0143731	0.822377	0.999982
LINC00240	17.4012	-0.000549888	0.0146371	0.194652	0.999982
PODNL1	12.8094	0.000549777	0.01464	0.185929	0.999982
CHIC1	80.0289	-0.000549757	0.0146072	0.658614	0.999982
DYNLT1	1455.41	-0.000549742	0.0143597	0.812625	0.999982
CGB8	10.7929	0.000549687	0.014642	0.116352	0.999982
RAB30-AS1	195.694	0.000549406	0.0145637	0.793681	0.999982
BCAR3	112.532	0.000549364	0.0146029	0.915531	0.999982
RPL18A	469.817	0.000549345	0.0145185	0.809609	0.999982
APLF	37.4521	0.000549308	0.0146308	0.445735	0.999982
CITED1	80.9687	0.000549125	0.0146101	0.621078	0.999982
VAT1	9361.3	0.000549117	0.01428	0.643349	0.999982
GNA13	2872.66	0.000548869	0.0143436	0.829033	0.999982
AGO4	1477.06	0.000548833	0.0143462	0.920744	0.999982
TMBIM1	4337.04	0.000548812	0.0142738	0.902796	0.999982
PIN4	199.67	0.000548431	0.0145673	0.982797	0.999982
ENSG00000261643	7.58147	-0.000548153	0.0146428	0.10251	0.999982
ZKSCAN4	235.491	-0.000548083	0.0145415	0.749531	0.999982
ADSSL1	123.443	-0.000547998	0.0145929	0.659506	0.999982
TJAP1	664.032	0.000547958	0.0144803	0.802882	0.999982
ARHGDIG	34.4281	-0.000547759	0.0146294	0.407196	0.999982
MAP4K1	14.8801	0.000547738	0.0146388	0.213011	0.999982
BAX	1208.04	0.000547721	0.0144501	0.869141	0.999982
ENSG00000232533	98.1408	0.000547642	0.0146095	0.592944	0.999982
KCMF1	2331.3	0.00054755	0.0144388	0.783597	0.999982
RCOR2	423.333	0.000547509	0.014524	0.728077	0.999982
TPMT	2105.87	0.000547308	0.0143913	0.836302	0.999982
TBC1D32	232.418	-0.000547277	0.0145715	0.545683	0.999982
ENSG00000223478	79.0861	-0.000547178	0.0146115	0.515799	0.999982
TANGO2	1815.28	0.000547064	0.0143965	0.783877	0.999982
ARHGEF10	16.5467	-0.0005469	0.014638	0.255264	0.999982
FADS3	1846.29	-0.000546799	0.0146255	0.473688	0.999982
KDM4D	62.2171	-0.000546791	0.0146138	0.565117	0.999982
PARL	297.687	0.000546716	0.014529	0.804401	0.999982
UBR7	2178.24	0.000546505	0.0144258	0.912611	0.999982
NYAP1	40.6395	0.000546218	0.0146266	0.46643	0.999982
TNFAIP2	1798.27	-0.000545942	0.0144123	0.879226	0.999982
ENSG00000250222	13.6214	0.000545727	0.0146389	0.299238	0.999982
NLRC4	8.38601	0.000545681	0.0146418	0.109168	0.999982
ACP2	379.844	-0.000545563	0.0145606	0.728871	0.999982
EIF4E	906.961	-0.000545495	0.0144398	0.835875	0.999982
TMEM247	54.0895	-0.000545376	0.0146228	0.323953	0.999982
FAM83F	7.57761	0.000545274	0.0146422	0.0951137	0.999982
ENSG00000227681	150.986	-0.000545237	0.014581	0.699773	0.999982
FAM174B	14.4366	-0.000545065	0.0146398	0.186122	0.999982
LINC02175	19.816	0.000544904	0.0146356	0.318673	0.999982
MRVI1	24.7392	-0.000544763	0.0146341	0.508815	0.999982
ENSG00000227627	30.4358	-0.000544731	0.0146317	0.39075	0.999982
CLNS1A	6098.99	-0.000544687	0.0143903	0.83696	0.999982
P4HB	23157.6	-0.000544671	0.01433	0.462501	0.999982
TBC1D8B	15.3955	0.000544661	0.0146376	0.325043	0.999982
HIST1H2BL	26.9089	-0.000544269	0.0146364	0.266535	0.999982
ALDH1L1	35.9901	0.000544122	0.0146277	0.489986	0.999982
CCDC80	54.3379	-0.000543718	0.0146225	0.510863	0.999982
GOLGA6L9	43.5508	0.000543563	0.0146288	0.433133	0.999982
TP53	50.8033	-0.000543326	0.014626	0.469199	0.999982
MRTFA	766.432	0.000543181	0.0144774	0.775403	0.999982
TM2D2	465.636	-0.000543081	0.0145171	0.692794	0.999982
TTC30B	86.0027	-0.000542983	0.014611	0.589868	0.999982
HMGXB3	4289.74	-0.000542362	0.0143475	0.851213	0.999982
WASH3P	78.6642	0.000542258	0.0146127	0.689859	0.999982
ELOVL3	23.8228	-0.000541913	0.0146329	0.383311	0.999982
BSDC1	3084.89	0.000541906	0.0144527	0.805922	0.999982
ERVK13-1	65.2259	-0.000541867	0.0146214	0.444714	0.999982
ENSG00000250508	14.5486	0.000541843	0.0146388	0.204967	0.999982
ANKS6	2778.99	-0.000541743	0.0145173	0.774959	0.999982
ATMIN	1197.87	-0.000541534	0.0144106	0.831467	0.999982
ZC3H3	1063.67	0.000541501	0.0145397	0.752285	0.999982
UBQLN1	5710.52	-0.000541406	0.0143263	0.854008	0.999982
MAD1L1	857.54	0.000541358	0.0144947	0.798172	0.999982
NNMT	62.1845	0.000541297	0.0146268	0.341481	0.999982
IER2	3059.03	-0.000541282	0.01461	0.524341	0.999982
ENSG00000236682	8.74869	0.000541079	0.0146418	0.0977519	0.999982
MCM10	1761.43	0.000541047	0.0144565	0.814904	0.999982
STRAP	5339.77	-0.00054094	0.0142893	0.933242	0.999982
SLC26A1	53.2787	0.000540577	0.0146245	0.490826	0.999982
FAM120A	5007.15	-0.000540551	0.0142848	0.877561	0.999982
MAPT	156.331	0.000540542	0.0145791	0.781606	0.999982
LINC00355	87.4574	-0.000540426	0.0146061	0.637823	0.999982
MIGA2	918.001	-0.000540406	0.0145369	0.762195	0.999982
VIL1	111.824	0.000539899	0.0146031	0.599569	0.999982
CMTM4	1592.82	0.000539718	0.0144202	0.786026	0.999982
ZSCAN22	148.646	0.000539617	0.0145901	0.610888	0.999982
ENSG00000236048	7.5904	-0.000539513	0.014642	0.083282	0.999982
ENSG00000218426	368.162	0.000539508	0.0145254	0.794383	0.999982
NT5C3A	667.497	0.000539384	0.0145154	0.774472	0.999982
FAM9B	28.9575	0.000539173	0.0146326	0.383297	0.999982
ENSG00000181097	10.9082	0.000538823	0.0146405	0.192852	0.999982
SEC24D	5845.59	-0.0005388	0.0144388	0.949551	0.999982
SH3D21	70.7466	-0.00053874	0.014615	0.547651	0.999982
NEURL4	729.901	0.000538537	0.0144934	0.652753	0.999982
TMEM38A	90.0851	-0.000538451	0.0146021	0.715807	0.999982
ENSG00000260417	10.1711	-0.000538434	0.0146407	0.143952	0.999982
SH3BP5L	1936.56	-0.000538363	0.0144336	0.831074	0.999982
TBC1D10A	260.309	-0.000538143	0.0145691	0.713047	0.999982
SRSF9	3157.56	0.000537775	0.0143657	0.84709	0.999982
CCDC90B	903.104	-0.000537742	0.0145034	0.787581	0.999982
MLKL	207.868	0.000537374	0.0145629	0.980497	0.999982
PRRG2	9.25453	0.000537119	0.0146411	0.124429	0.999982
LRTOMT	20.6266	0.000536884	0.0146363	0.29668	0.999982
ZSCAN26	254.068	0.000536841	0.0145605	0.739663	0.999982
PPP1R3F	27.1343	0.000536677	0.0146346	0.259957	0.999982
VOPP1	500.875	-0.00053665	0.0145403	0.781633	0.999982
ENSG00000278993	4.14909	-0.000536134	0.0146438	0.0126863	0.999982
TRAM2-AS1	98.4002	0.000535925	0.0146073	0.608919	0.999982
MAST3	622.379	-0.00053586	0.0145074	0.785168	0.999982
BCL7B	1840.72	-0.000535289	0.0143735	0.636863	0.999982
IFT81	286.611	0.000535253	0.0145633	0.764996	0.999982
LINC02019	5.45401	0.00053523	0.0146432	0.031997	0.999982
ENSG00000223509	31.6722	0.000534996	0.0146319	0.419712	0.999982
ENSG00000213385	19.1769	-0.000534894	0.0146379	0.215753	0.999982
TAF9B	891.165	-0.000534778	0.014517	0.793799	0.999982
ZNF582-AS1	13.2384	-0.000534666	0.0146394	0.185667	0.999982
PURG	9.30037	0.000533973	0.0146413	0.107527	0.999982
PLXNB1	436.061	0.00053392	0.014547	0.826229	0.999982
CRB2	52.4534	0.00053391	0.0146216	0.542052	0.999982
DCHS2	651.188	-0.000533786	0.0144801	0.822173	0.999982
TSPYL4	517.018	-0.000533781	0.0144845	0.961071	0.999982
NPTXR	737.863	0.000533495	0.0145286	0.769838	0.999982
CHRNA5	94.8789	-0.000533313	0.0146122	0.561687	0.999982
ASB6	733.019	0.000533135	0.0144825	0.812166	0.999982
DOCK9-DT	25.9751	-0.000532754	0.0146332	0.361239	0.999982
KLRF1	37.9912	-0.000532627	0.0146268	0.858467	0.999982
SMPDL3A	21.0388	-0.000532466	0.0146342	0.348386	0.999982
PEG3	8.9039	0.000532222	0.0146412	0.111366	0.999982
TPRA1	465.343	-0.000532177	0.0145111	0.876186	0.999982
WDR54	55.5716	-0.000531901	0.0146215	0.5222	0.999982
SMIM14	472.074	0.000531596	0.0145623	0.747616	0.999982
PEX2	1053.73	-0.000531498	0.0144555	0.858348	0.999982
ABCD3	1257.71	-0.000531018	0.0143979	0.848432	0.999982
ENSG00000267519	55.6825	0.00053092	0.0146229	0.332569	0.999982
DSCR4-IT1	35.6475	-0.000530802	0.0146277	0.428999	0.999982
CPXM1	34.1403	-0.000530705	0.0146315	0.393334	0.999982
BORA	871.284	-0.000530674	0.014447	0.817596	0.999982
ENSG00000279227	17.6888	-0.000530666	0.0146369	0.278277	0.999982
ESCO2	739.04	0.000530613	0.014478	0.807262	0.999982
ENSG00000271646	11.2188	-0.000530496	0.0146407	0.126797	0.999982
PLPBP	1152.09	-0.000530077	0.0144144	0.83768	0.999982
ZNF397	619.859	-0.000530039	0.0145217	0.819568	0.999982
HERC2P10	9.3574	0.000529924	0.0146403	0.146208	0.999982
CHDH	53.2864	-0.000529784	0.0146216	0.354995	0.999982
TUBAP2	14.1869	-0.000529731	0.0146377	0.245617	0.999982
DCN	13.0587	0.000529725	0.0146393	0.224223	0.999982
ENSG00000274605	81.8397	-0.000529662	0.0146202	0.522079	0.999982
IZUMO1	16.8853	0.000529501	0.014638	0.232656	0.999982
FUCA2	4289.77	0.000529467	0.0143661	0.950071	0.999982
STARD3	1658.53	-0.000529428	0.0143935	0.799228	0.999982
GTF2IP13	29.7402	0.000529402	0.0146323	0.381347	0.999982
FAM24B	17.9363	-0.000529187	0.0146367	0.275829	0.999982
ENSG00000280187	23.914	-0.000529161	0.0146358	0.287541	0.999982
GSDMD	72.1346	-0.000529031	0.0146192	0.535612	0.999982
RNF220	1930.2	-0.000529	0.0144395	0.786553	0.999982
CLDN12	846.566	0.000528944	0.0144724	0.810827	0.999982
HFM1	24.2981	-0.000528774	0.014635	0.295581	0.999982
DUSP8	92.789	0.000528571	0.0146209	0.48436	0.999982
AUNIP	987.743	-0.000528442	0.0144812	0.799621	0.999982
SCN1B	65.7164	-0.00052844	0.0146179	0.55287	0.999982
FOXA3	222.454	0.000528364	0.014584	0.787057	0.999982
GSDME	30.6463	0.000528213	0.0146296	0.534027	0.999982
ABCD1	302.829	-0.000527855	0.0145865	0.652234	0.999982
PAGE2B	9.08157	0.000527527	0.0146404	0.153074	0.999982
PFN2	16.8687	0.000527444	0.0146367	0.273242	0.999982
MSH3	879.833	-0.000527394	0.0144447	0.822927	0.999982
JAM3	17.5585	0.000527199	0.014636	0.253987	0.999982
DNAJC27	141.583	-0.000527158	0.0145807	0.697499	0.999982
URAHP	31.4124	-0.000527073	0.0146324	0.454497	0.999982
VANGL2	280.715	0.000527052	0.0145514	0.792183	0.999982
TBCA	1218.46	0.000526869	0.0145225	0.777897	0.999982
TP53RK	510.733	-0.000526582	0.0145151	0.794124	0.999982
VAMP2	488.03	-0.000526482	0.0145269	0.738296	0.999982
ENSG00000260157	35.6864	0.00052647	0.0146257	0.638838	0.999982
OR8G5	43.7708	-0.000526455	0.0146237	0.540932	0.999982
APMAP	786.719	-0.000526349	0.0144319	0.735376	0.999982
RYK	617.259	0.000526246	0.0144569	0.774032	0.999982
ALDH5A1	1279.01	-0.000526	0.0145116	0.787472	0.999982
ENSG00000260276	22.1909	-0.000525864	0.0146341	0.163053	0.999982
MS4A3	2248.15	0.000525401	0.01453	0.844321	0.999982
EGFR	6.65563	0.000525394	0.0146424	0.0864684	0.999982
ENSG00000232725	22.5839	0.000525385	0.0146345	0.318036	0.999982
ZNF468	642.945	-0.000525178	0.0145178	0.71677	0.999982
ALMS1	1067.74	-0.000525135	0.0145532	0.772426	0.999982
VSTM4	943.253	0.000524734	0.0144695	0.769556	0.999982
UHRF1BP1	5278.55	-0.00052468	0.0142554	0.870949	0.999982
ENSG00000277782	6.58928	-0.000524573	0.0146419	0.0656141	0.999982
TIRAP	196.596	-0.000524501	0.0145689	0.617134	0.999982
TBC1D31	1157.74	0.000524451	0.0144906	0.81973	0.999982
HNRNPLP2	27.3112	0.00052436	0.0146323	0.349942	0.999982
LINC02615	10.9929	0.00052435	0.014639	0.195538	0.999982
DBT	859.233	0.000524341	0.0144492	0.895673	0.999982
HDGFL3	1231.28	0.000524219	0.0144675	0.81485	0.999982
UBE2F	546.546	-0.000524198	0.0144937	0.820006	0.999982
ADPRH	122.409	-0.000524041	0.0145868	0.685005	0.999982
DENND3	24.8509	-0.000523714	0.0146338	0.341295	0.999982
SNRPE	996.405	0.000523627	0.0144529	0.778009	0.999982
UBC	11633.7	0.000523406	0.0144291	0.831783	0.999982
TNS1	164.024	0.000523364	0.0145885	0.838483	0.999982
PTGR2	228.038	0.000523123	0.0145639	0.735479	0.999982
TEC	723.864	0.000522953	0.0144964	0.721594	0.999982
ENSG00000279669	261.655	-0.000522952	0.0145511	0.815018	0.999982
EFNA1	156.804	0.00052281	0.0145798	0.694043	0.999982
KLHL20	1003.96	-0.000522417	0.0144223	0.812309	0.999982
CTF1	89.8945	0.000522367	0.0146164	0.616489	0.999982
ENSG00000259632	10.438	0.00052232	0.0146392	0.223759	0.999982
RPS3	34095.6	-0.000522285	0.0143309	0.213758	0.999982
MT-ND4L	9595.87	0.000522054	0.0145251	0.493701	0.999982
PCSK7	363.718	0.000522043	0.0145707	0.737968	0.999982
YAE1	180.548	0.000522006	0.0145745	0.746645	0.999982
C16orf70	721.681	0.000521583	0.0144459	0.810905	0.999982
ZNF487	100.389	0.000521556	0.0145981	0.631425	0.999982
IGIP	124.393	0.000521514	0.0146013	0.639101	0.999982
ENSG00000228506	154.741	-0.000521435	0.0145825	0.626051	0.999982
GPR132	33.7003	-0.000521316	0.014628	0.405308	0.999982
ENSG00000116883	33.4971	-0.000520956	0.01463	0.420174	0.999982
OPA3	1331.84	-0.000520941	0.0144993	0.815321	0.999982
PLEKHB2	5378.03	-0.000520878	0.0143577	0.881725	0.999982
ENSG00000250954	30.2832	-0.00052085	0.0146311	0.420484	0.999982
RTBDN	35.157	-0.000520737	0.0146264	0.724659	0.999982
KCTD13	337.004	0.000520645	0.014536	0.736227	0.999982
PLEKHA6	6.59915	0.000520539	0.0146415	0.0688149	0.999982
C12orf10	35.9785	0.000520504	0.014629	0.739999	0.999982
ENSG00000220130	9.16099	-0.000520305	0.0146399	0.150064	0.999982
DAG1	1802.54	0.000520164	0.0144194	0.843943	0.999982
RARA-AS1	46.626	-0.000520159	0.0146256	0.602272	0.999982
RING1	1216.8	-0.000520055	0.014458	0.762572	0.999982
TMEM11	975.004	-0.000519901	0.0144406	0.270026	0.999982
ZSWIM8	1325.4	-0.000519849	0.0145091	0.809808	0.999982
ENSG00000237310	61.3927	-0.000519518	0.0146236	0.382394	0.999982
ENSG00000279696	18.439	0.000519357	0.0146358	0.295243	0.999982
RPL23AP97	28.0896	0.000519308	0.0146293	0.401159	0.999982
SAC3D1	413.522	-0.000518771	0.0145649	0.889304	0.999982
SYP	31.5917	-0.00051873	0.0146337	0.304639	0.999982
SLC43A3	1268.56	0.000518693	0.0145054	0.794305	0.999982
CASC2	8.69876	-0.000518641	0.0146403	0.12704	0.999982
ANKRD18B	38.9949	0.000518425	0.0146265	0.48479	0.999982
ZC3H12B	17.7147	0.000518339	0.0146361	0.287051	0.999982
MAP3K7	3720.73	-0.00051811	0.0143462	0.848747	0.999982
GMPSP1	22.5553	-0.000518095	0.0146373	0.245035	0.999982
AP5B1	830.738	-0.000518093	0.0145588	0.825092	0.999982
ENSG00000234996	45.8192	0.000518028	0.0146219	0.493519	0.999982
ZIK1	10.6482	-0.000518006	0.0146401	0.128459	0.999982
CCT6P3	47.212	0.000517864	0.0146214	0.428586	0.999982
ITGA6	5.91097	0.000517864	0.0146421	0.0403566	0.999982
RPL14P1	79.3821	-0.000517412	0.0146147	0.572356	0.999982
CWC27	1239.51	-0.000517312	0.0144796	0.851642	0.999982
ENSG00000247735	24.3745	-0.000517267	0.014635	0.345041	0.999982
ATF5	1068.54	-0.000517191	0.0145579	0.733075	0.999982
NFIB	129.875	0.000517016	0.0145932	0.843779	0.999982
TAF11	1617.31	-0.000516959	0.0144185	0.829876	0.999982
HSD11B1L	87.8445	-0.0005169	0.01461	0.705634	0.999982
ENSG00000268362	14.4018	-0.000516699	0.0146377	0.235059	0.999982
TBL1X	3154.14	0.000516673	0.014252	0.869911	0.999982
TBC1D5	3675.87	-0.000516328	0.0143797	0.840345	0.999982
CYP51A1	219.425	0.000516311	0.0145806	0.77283	0.999982
POLR2B	6995.3	-0.000516187	0.0143361	0.858453	0.999982
RPARP-AS1	521.243	0.000516022	0.014481	0.815326	0.999982
RNF122	55.8896	0.000515963	0.014623	0.505085	0.999982
LINC01748	57.6016	0.000515911	0.0146154	0.539313	0.999982
LATS2	142.046	0.000515906	0.0146005	0.750087	0.999982
CLYBL	54.4047	-0.000515838	0.014621	0.482966	0.999982
SELENBP1	757.858	-0.000515119	0.0144749	0.811456	0.999982
CDH23	14.7471	0.00051506	0.0146377	0.238026	0.999982
NPM1P27	205.411	-0.000515012	0.0145733	0.852883	0.999982
RIMKLB	383.528	0.000514997	0.0145328	0.771787	0.999982
MMP9	4.47874	-0.000514708	0.014642	0.0369079	0.999982
ENSG00000273226	9.96777	0.000514596	0.0146394	0.167241	0.999982
FAAP24	205.607	-0.000514353	0.0145813	0.662841	0.999982
BCL2	32.4449	0.000514237	0.014631	0.41118	0.999982
SMIM20	621.633	-0.000514112	0.0144712	0.811909	0.999982
KLC3	30.0634	0.000514108	0.0146321	0.379661	0.999982
GRAMD4	1560.4	-0.000514107	0.0143865	0.846648	0.999982
TLR8-AS1	119.605	0.000514001	0.0146154	0.566013	0.999982
FBXO24	34.1843	-0.000513915	0.014627	0.537616	0.999982
INTS2	1578.07	0.000513656	0.0144002	0.768753	0.999982
MED30	354.73	-0.000513587	0.0145251	0.630347	0.999982
ZNF608	70.0957	-0.000513388	0.014616	0.565748	0.999982
ENSG00000255621	13.6108	-0.000513348	0.0146387	0.184879	0.999982
MBD5	553.965	0.000513069	0.0144734	0.824251	0.999982
ZNF843	10.4317	0.000512791	0.0146389	0.181653	0.999982
EHMT1	2179.3	-0.000512706	0.0143936	0.924473	0.999982
THAP3	814.474	-0.000512562	0.0145403	0.688146	0.999982
ADAM22	31.3269	0.000512499	0.0146291	0.43306	0.999982
QTRT2	567.342	-0.000512394	0.0145001	0.317936	0.999982
RPL30	18358.1	-0.000511703	0.0143616	0.436767	0.999982
MAP3K3	1159.81	0.000511691	0.0144783	0.813407	0.999982
ENSG00000272711	49.9027	-0.000511527	0.0146288	0.440891	0.999982
PODXL	23.8529	0.000511471	0.0146341	0.336143	0.999982
RAB6B	160.11	0.000511266	0.0145882	0.658061	0.999982
SPRY1	45.0878	0.000511183	0.0146224	0.517425	0.999982
ENSG00000283384	15.6321	0.000510964	0.0146368	0.255158	0.999982
SERPINE1	59.3516	0.00051086	0.0146199	0.536337	0.999982
EPB42	89.0052	0.000510832	0.0146032	0.637653	0.999982
FCGR2C	25.5238	0.000510771	0.0146348	0.567342	0.999982
BTN2A2	558.904	0.000510683	0.0144842	0.648345	0.999982
ZNRF2	284.798	-0.000510165	0.0145523	0.772386	0.999982
EPX	98.9222	0.000510134	0.0146063	0.624314	0.999982
ENSG00000284968	36.1697	-0.000509999	0.0146267	0.593613	0.999982
PLEKHM2	4452.76	-0.000509983	0.0143467	0.670287	0.999982
MTMR3	1467.71	0.000509958	0.0145084	0.792971	0.999982
ENSG00000272812	18.6724	0.000509957	0.0146366	0.444208	0.999982
ENSG00000275580	5.84279	0.00050966	0.0146411	0.29981	0.999982
ENSG00000267283	11.5228	0.000509585	0.0146389	0.175063	0.999982
NIN	434.812	0.000509551	0.014544	0.871504	0.999982
ZGPAT	39.2017	-0.000509546	0.0146259	0.482813	0.999982
POLB	1105.89	0.000509535	0.0143881	0.924716	0.999982
ENSG00000262049	58.4531	-0.000509492	0.0146216	0.524461	0.999982
PRR7	63.7702	-0.000509382	0.0146312	0.258527	0.999982
ADIPOR1	5962.87	-0.000509357	0.0143325	0.964877	0.999982
PRR36	22.1237	0.000509341	0.0146328	0.370162	0.999982
DDR2	46.8324	0.000509203	0.0146262	0.475855	0.999982
ENSG00000271862	10.5246	-0.000508621	0.0146394	0.15376	0.999982
RRN3P3	37.9945	0.000508575	0.0146258	0.475189	0.999982
NOP14-AS1	112.147	-0.000508299	0.0146137	0.463586	0.999982
PKMYT1	2071.3	-0.000508296	0.014512	0.885408	0.999982
PPFIA4	29.0562	-0.000508185	0.0146313	0.396671	0.999982
ATOX1	621.468	-0.00050751	0.0145254	0.780144	0.999982
POC1B	957.906	0.000507464	0.0144905	0.817551	0.999982
PPIL6	20.4784	0.000507269	0.0146347	0.301302	0.999982
FXR2	1937.39	0.000507265	0.0144911	0.817538	0.999982
USF2	1486.13	0.000506898	0.0144864	0.912289	0.999982
IQCH-AS1	79.84	0.00050668	0.0146165	0.565005	0.999982
FBXW4P1	83.8939	-0.000506587	0.0146071	0.677924	0.999982
EMG1	516.128	-0.000506235	0.0144992	0.725031	0.999982
ARHGAP26	50.019	-0.000506139	0.0146197	0.540361	0.999982
PTH2R	76.2806	0.000506069	0.014615	0.484137	0.999982
CTDSP2	7006.29	0.000505817	0.0142903	0.914584	0.999982
ENSG00000278238	9.483	0.000505755	0.0146393	0.141336	0.999982
FAM198B	57.7153	0.000505727	0.0146195	0.527652	0.999982
BUD13	1219.94	0.000505621	0.0144432	0.869458	0.999982
PLCD1	2880.65	0.000505603	0.0143256	0.847708	0.999982
TPP2	1959.55	0.000505347	0.014454	0.828272	0.999982
CNKSR1	22.1201	-0.000505177	0.0146362	0.272624	0.999982
IFT88	254.505	-0.0005049	0.0145794	0.709685	0.999982
EBPL	439.091	0.000504899	0.0145058	0.841059	0.999982
CSNK2A1	5255.39	-0.00050452	0.0143221	0.797529	0.999982
C19orf12	631.597	-0.000504182	0.0144982	0.850483	0.999982
ENSG00000260917	101.386	-0.000504063	0.0146034	0.629194	0.999982
LINC00877	6.88566	-0.000503879	0.0146404	0.094394	0.999982
ENSG00000230882	29.3852	-0.000503847	0.0146328	0.349715	0.999982
C19orf81	45.8332	-0.00050367	0.0146224	0.518673	0.999982
RPN1	10177.7	-0.000503367	0.014316	0.345035	0.999982
GOLGA6L10	12.2207	0.000503096	0.0146383	0.257505	0.999982
MSRB2	224.568	-0.000502973	0.0145873	0.692472	0.999982
WDR19	210.27	0.000502641	0.014573	0.553855	0.999982
ERP29	3279.36	-0.000502335	0.0143913	0.988628	0.999982
THG1L	581.028	0.000502319	0.014508	0.762025	0.999982
ENSG00000213976	14.8915	0.000502062	0.0146353	0.31489	0.999982
NUDT15	746.838	-0.000501987	0.014459	0.878623	0.999982
PLOD2	40.1099	0.000501905	0.014625	0.491766	0.999982
FKBP15	861	-0.000501571	0.0144435	0.853247	0.999982
MICAL2	3065.91	0.000501413	0.0143841	0.888504	0.999982
SDHAP1	133.59	0.000501069	0.0146069	0.442977	0.999982
ENSG00000229953	237.768	-0.000500633	0.0146285	0.363699	0.999982
BCAS3	142.858	-0.000500299	0.014587	0.666263	0.999982
HNRNPLL	3538	-0.000500267	0.0144385	0.729829	0.999982
ENSG00000255856	4.77744	-0.000499994	0.0146415	0.0334047	0.999982
BEST1	21.0598	0.000499972	0.0146379	0.200091	0.999982
DAZAP2P1	109.426	-0.000499928	0.0146158	0.590735	0.999982
WDHD1	1937.38	-0.000499871	0.0144326	0.781635	0.999982
RPL37P6	46.4006	-0.000499846	0.0146333	0.347436	0.999982
LINC02561	4.50703	-0.000499818	0.0146417	0.0223666	0.999982
TRPC4AP	3908.97	0.00049981	0.0143845	0.882075	0.999982
ABHD12	519.022	0.000499636	0.0144843	0.838845	0.999982
MTR	2642.09	-0.000499523	0.0143452	0.834177	0.999982
CIAO3	538.079	-0.000499301	0.0145433	0.741744	0.999982
FAM214A	267.444	-0.000499254	0.014561	0.745677	0.999982
TDH	49.4775	-0.000499239	0.0146184	0.555095	0.999982
VTI1A	518.035	-0.000499121	0.0145136	0.805845	0.999982
ENSG00000279455	20.7197	0.000498787	0.0146374	0.225907	0.999982
ENSG00000272009	8.60837	-0.000498786	0.0146394	0.137294	0.999982
MUC5B	6.57935	-0.000498744	0.0146408	0.0242755	0.999982
CNN3	8.15385	0.000498499	0.0146395	0.134741	0.999982
ENSG00000276390	24.0173	-0.000498404	0.0146325	0.395607	0.999982
RPL36AL	1448.44	0.000498331	0.0144197	0.729111	0.999982
ENSG00000254614	173.615	0.000498136	0.0145917	0.711631	0.999982
ANP32A	4586.15	0.000497573	0.0143266	0.86657	0.999982
CDC42EP2	170.571	0.000497403	0.0145947	0.525739	0.999982
ZBTB39	1129.27	-0.000497074	0.0144415	0.827621	0.999982
ENSG00000278937	8.21888	0.000497047	0.0146394	0.13085	0.999982
ENSG00000218227	8.9644	0.000496903	0.0146389	0.183127	0.999982
KIAA0753	252.614	-0.000496839	0.0145528	0.878005	0.999982
KIF1A	26.782	-0.000496825	0.0146316	0.356041	0.999982
MTPAP	1072.22	-0.000496619	0.0144215	0.864161	0.999982
STK38	1424.16	-0.000496613	0.0144531	0.0403982	0.999982
ENSG00000270194	20.1792	0.000496322	0.0146344	0.405322	0.999982
MIR762HG	77.172	-0.000496232	0.0146106	0.535552	0.999982
SRC	703.312	0.000496226	0.0144676	0.810711	0.999982
TRAFD1	4108.11	0.000496208	0.0143576	0.860985	0.999982
PPP2R5D	3694.39	-0.000496069	0.0143848	0.926314	0.999982
TNPO3	10813.2	0.000495631	0.014231	0.882485	0.999982
ZC2HC1C	112.098	0.000495613	0.014597	0.667205	0.999982
PDSS2	756.298	0.000495603	0.0144503	0.83225	0.999982
EFEMP2	20.3023	-0.000495584	0.0146363	0.262095	0.999982
SAPCD1	14.5077	-0.000495401	0.0146377	0.208717	0.999982
ZCCHC4	693.21	0.000495271	0.0144981	0.799103	0.999982
GABARAP	64.1954	-0.000495258	0.0146138	0.641697	0.999982
SPACA9	27.4103	-0.00049525	0.0146289	0.438762	0.999982
GVQW3	39.2727	-0.000495213	0.0146252	0.487141	0.999982
AGAP6	134.195	0.000494817	0.0145956	0.700333	0.999982
FOS	468.32	0.000494807	0.0146229	0.548019	0.999982
PCTP	2361.28	0.000494736	0.0143516	0.698725	0.999982
LMNA	8311.07	-0.000494695	0.0143874	0.851575	0.999982
TRIM44	6028.23	-0.000494657	0.0143414	0.862857	0.999982
BHMG1	18.7945	-0.000493925	0.014636	0.293912	0.999982
GIHCG	757.972	-0.000493903	0.014446	0.849409	0.999982
ENSG00000233766	53.1286	-0.000493886	0.0146254	0.376609	0.999982
GUSBP1	47.7542	-0.000493849	0.0146194	0.548502	0.999982
ENSG00000250899	175.14	0.000493833	0.014568	0.691234	0.999982
PFKFB4	1421.2	-0.000493739	0.0143843	0.879517	0.999982
CD40	41.0158	-0.000493613	0.0146232	0.520052	0.999982
ST5	14.08	-0.00049325	0.0146367	0.243631	0.999982
TREML2	18.494	0.000493005	0.0146366	0.39967	0.999982
CDKL3	9.83291	0.000492902	0.0146386	0.161529	0.999982
MT-ND4	106582	0.000492833	0.014599	0.660819	0.999982
OGFR	755.925	0.000492827	0.0145116	0.79375	0.999982
TGFB3	25.5776	0.000492825	0.0146312	0.395438	0.999982
MEX3D	331.367	0.000492734	0.0145792	0.548954	0.999982
MUC15	24.9949	0.000492701	0.0146349	0.387376	0.999982
ENSG00000277969	160.642	-0.000492694	0.0145809	0.767874	0.999982
SLC9A2	73.4304	0.000492647	0.0146072	0.622505	0.999982
ZNF17	76.4422	-0.000492295	0.0146145	0.522382	0.999982
NEMP2	135.392	-0.000492177	0.014596	0.50719	0.999982
FAM174A	46.2962	-0.000491901	0.0146228	0.477567	0.999982
ENSG00000258940	7.54817	-0.000491829	0.01464	0.225995	0.999982
ENSG00000215146	562.243	0.000491805	0.0145239	0.837008	0.999982
NFX1	1691.55	-0.000491395	0.0144244	0.804634	0.999982
AQP6	10.8941	0.000491312	0.0146398	0.0841754	0.999982
AQP11	16.8632	0.00049128	0.014635	0.301482	0.999982
LSS	3579.8	0.000491251	0.0144961	0.810285	0.999982
CENPI	536.216	-0.000491185	0.0144847	0.813356	0.999982
ILK	3201.96	-0.000490828	0.014351	0.866312	0.999982
LYG1	15.6092	0.000490432	0.0146362	0.257158	0.999982
PRR35	13.2037	0.00049038	0.0146375	0.213635	0.999982
RIPOR1	1380.19	0.00049019	0.0144599	0.792799	0.999982
MIS12	873.387	0.000489852	0.0144523	0.866854	0.999982
ISYNA1	4412.45	0.000489746	0.0143611	0.677835	0.999982
EGFL8	15.4713	0.000489738	0.0146388	0.133018	0.999982
SPATA6	5.13186	0.000489722	0.0146409	0.038419	0.999982
NUCKS1P1	13.8875	-0.00048957	0.0146364	0.243477	0.999982
WDR20	433.34	-0.000489279	0.0145103	0.954937	0.999982
UBALD1	443.599	0.000489259	0.0145518	0.91098	0.999982
RYR2	14.5867	0.000489246	0.014635	0.303995	0.999982
PLEKHM3	205.587	-0.000488994	0.0145778	0.718455	0.999982
PDIA3	10653.1	0.00048869	0.0142543	0.819491	0.999982
EN1	27.6477	-0.000488648	0.0146289	0.438107	0.999982
OGFOD2	100.432	-0.000488582	0.0146001	0.653514	0.999982
C11orf80	172.849	-0.000488283	0.0145791	0.739835	0.999982
TBPL1	2148.9	0.00048797	0.0144431	0.8316	0.999982
LINC01569	71.7734	-0.000487726	0.0146151	0.728885	0.999982
TRIM36	24.1325	0.000487664	0.0146302	0.418088	0.999982
FAM110D	19.8567	0.000487584	0.0146359	0.283418	0.999982
ATP8B4	33.4423	0.00048736	0.0146326	0.347954	0.999982
ST13P5	11.8051	0.000486972	0.0146388	0.130807	0.999982
ZNF419	30.716	0.00048696	0.0146272	0.467478	0.999982
ATXN3	360.073	0.000486717	0.0145428	0.755293	0.999982
UBOX5	353.934	-0.000486543	0.0145578	0.671206	0.999982
SNX4	1451.63	0.000486473	0.0143751	0.931073	0.999982
FAM78B	7.62748	0.000486332	0.0146393	0.115793	0.999982
APBB1	17.0016	-0.000486245	0.0146332	0.352085	0.999982
LIFR	399.919	-0.000486191	0.014514	0.774112	0.999982
SWSAP1	56.9052	-0.000485865	0.0146175	0.133118	0.999982
ENSG00000280339	25.2622	0.000485793	0.0146314	0.396699	0.999982
SLC9A3R2	776.92	-0.000485684	0.0144691	0.818754	0.999982
TK2	307.122	-0.000485451	0.014531	0.869677	0.999982
HADH	1854.81	-0.000485426	0.014411	0.816518	0.999982
SAYSD1	394.286	0.000485359	0.014559	0.910908	0.999982
ENSG00000279453	28.2893	-0.000485008	0.0146296	0.483582	0.999982
VKORC1L1	2841.76	0.000484997	0.014361	0.888314	0.999982
FANCL	531.251	-0.000484708	0.0144808	0.811102	0.999982
CPEB3	101.163	0.00048454	0.0146106	0.61832	0.999982
MATN1-AS1	344.253	-0.000484518	0.0145519	0.689494	0.999982
RPGRIP1	22.2478	0.000484413	0.0146317	0.390191	0.999982
ENSG00000279673	134.146	-0.000484243	0.0145828	0.701943	0.999982
EML1	17.6646	-0.000484242	0.0146347	0.310929	0.999982
GUCA1B	27.5953	0.000484233	0.0146313	0.405664	0.999982
PRKDC	23637.2	-0.000484105	0.0144528	0.782155	0.999982
MYCN	7.11064	0.000484086	0.0146404	0.0487719	0.999982
DMC1	96.6555	0.000484015	0.0146129	0.564201	0.999982
STK11	2161.74	0.000483988	0.0145292	0.788214	0.999982
LINC00663	23.9608	0.000483975	0.0146331	0.351672	0.999982
ENSG00000277595	11.7776	-0.000483799	0.0146371	0.217438	0.999982
KIF22	5279.47	0.000483676	0.0144158	0.848148	0.999982
CCND1	114.726	-0.000483566	0.0146101	0.595229	0.999982
A1BG-AS1	83.5415	-0.000483549	0.0146123	0.62299	0.999982
TSC22D2	1561	-0.000483433	0.0143864	0.847412	0.999982
ZNF385D-AS1	96.3956	-0.000483312	0.0145958	0.683817	0.999982
COA6	1465.4	0.000483176	0.0144325	0.842475	0.999982
SNHG26	59.3229	-0.000482988	0.0146209	0.736353	0.999982
HDLBP	12133.6	-0.000482646	0.0143265	0.868939	0.999982
CFP	36.0763	-0.000482644	0.014627	0.466097	0.999982
OR51B5	1699.95	-0.000482591	0.0145273	0.788522	0.999982
NFATC2IP	1387.38	0.00048246	0.0143914	0.855584	0.999982
FAM227B	150.219	-0.000482418	0.0145847	0.663441	0.999982
FKTN	607.539	0.000482275	0.0145055	0.695288	0.999982
FAM104B	153.913	0.000482253	0.0145869	0.735461	0.999982
N4BP1	1055.36	0.000482191	0.0144793	0.840385	0.999982
ELOVL2	21.4089	-0.000482189	0.0146328	0.23312	0.999982
DCTN5	4101.78	0.000482154	0.0143223	0.879324	0.999982
PRR5	216.929	-0.000482011	0.0145787	0.719606	0.999982
ENSG00000232063	71.9675	-0.000481929	0.0146077	0.628251	0.999982
MYLK	5.50277	-0.000481787	0.01464	0.0726846	0.999982
MMP2	80.6555	0.00048151	0.0146397	0.0769876	0.999982
C17orf100	23.7614	0.000481326	0.0146317	0.793285	0.999982
CTH	1281.05	0.000481018	0.0146137	0.585529	0.999982
HNRNPCP1	30.1816	0.000480919	0.0146304	0.298275	0.999982
SLC25A24P2	7.38206	0.000480654	0.0146384	0.203986	0.999982
KDELC2	2402.45	0.000480423	0.0144417	0.799323	0.999982
ENSG00000259937	14.664	0.00048036	0.0146375	0.197331	0.999982
SVIP	1471.74	0.000480228	0.0144672	0.813623	0.999982
ENSG00000213062	15.0734	-0.000480217	0.0146366	0.236803	0.999982
COQ7	442.887	-0.000480056	0.0145327	0.783922	0.999982
ENSG00000283196	18.3272	0.000479922	0.0146343	0.334157	0.999982
HYAL3	234.183	-0.00047991	0.0145875	0.707345	0.999982
LINC01094	34.0527	0.000479854	0.0146304	0.302313	0.999982
MORN2	125.162	-0.000479596	0.0145885	0.667729	0.999982
B3GALT6	401.572	0.000479431	0.0145859	0.706407	0.999982
KIFC2	245.196	0.000479262	0.0145723	0.714978	0.999982
RSAD2	30.4145	0.000479253	0.0146276	0.461966	0.999982
MAP2K5	942.852	-0.000479229	0.0144422	0.73405	0.999982
COX10-AS1	89.7055	0.000479097	0.0146049	0.973044	0.999982
ENSG00000264885	34.0557	0.000479042	0.0146255	0.494131	0.999982
ADGRD1	252.843	0.00047883	0.0145661	0.913808	0.999982
EXOSC8	1410.56	0.000478167	0.0144208	0.775356	0.999982
FADD	681.762	-0.000477986	0.0144893	0.826902	0.999982
GPAM	424.604	-0.000477824	0.0145402	0.776797	0.999982
PELI3	81.89	-0.000477777	0.0146116	0.613194	0.999982
MBIP	473.575	0.000477764	0.0145534	0.223375	0.999982
G2E3-AS1	19.6061	0.000477652	0.0146329	0.425602	0.999982
CFAP221	20.0156	0.000477604	0.0146326	0.368747	0.999982
METAP2	5921.7	0.000477562	0.0144138	0.680555	0.999982
ACACB	158	0.000477484	0.0145776	0.777372	0.999982
CALCOCO2	2938.9	0.000477332	0.0143379	0.506031	0.999982
NUP160	7781.15	0.000477261	0.0142993	0.885878	0.999982
PDE1A	18.8268	-0.000477238	0.0146344	0.312824	0.999982
HLA-DMA	20.6412	0.000477055	0.0146317	0.392313	0.999982
GSDMB	82.5861	0.000476797	0.0146209	0.615393	0.999982
ANXA11	6616.71	0.000476515	0.0142351	0.375762	0.999982
PIR	683.354	0.000476446	0.0144898	0.819872	0.999982
ACTR1B	1434.11	0.000476058	0.0144158	0.187454	0.999982
MRPS30	2080	-0.000475628	0.0144389	0.332195	0.999982
PTPRB	283.265	0.000475616	0.0145728	0.744186	0.999982
FBN1	58.8545	0.000475416	0.0146124	0.608649	0.999982
ENSG00000280367	15.2886	0.000475396	0.0146354	0.253839	0.999982
ENSG00000267904	11.4941	0.000475313	0.014637	0.205746	0.999982
LRRC37A2	18.9729	0.000475195	0.0146344	0.326742	0.999982
ZNF600	239.496	-0.000475088	0.0145582	0.77494	0.999982
C12orf75	8.52397	0.000475047	0.0146388	0.118724	0.999982
LINC01134	9.62833	0.000474935	0.0146374	0.204937	0.999982
WLS	3.45695	0.00047457	0.0146412	0.00763133	0.999982
PAG1	4.65038	0.000474262	0.0146402	0.0410637	0.999982
ART3	17.971	-0.000474216	0.014634	0.405414	0.999982
EPOP	317.308	-0.00047421	0.0145429	0.750327	0.999982
SMOC2	45.7759	0.000473738	0.0146227	0.496425	0.999982
UBAP2	2266.94	-0.000473585	0.014435	0.840441	0.999982
GDI2	14186.6	-0.000473371	0.0142585	0.882534	0.999982
BBC3	672.396	-0.000473174	0.0145341	0.761353	0.999982
BRIX1	2976.02	-0.00047291	0.0144438	0.856454	0.999982
PSMD5	4888.99	0.000472858	0.014294	0.852168	0.999982
TMEM232	5.05616	0.000472816	0.0146401	0.0460887	0.999982
ZNF888	418.263	0.000472607	0.0145506	0.770305	0.999982
ENSG00000238045	31.7627	-0.000472578	0.0146352	0.282678	0.999982
HNRNPA1P16	12.3343	-0.000472084	0.0146362	0.383932	0.999982
TMX2P1	21.2399	-0.000472027	0.014632	0.53925	0.999982
CAMKV	39.1117	-0.00047202	0.0146286	0.580937	0.999982
DBF4P1	17.3654	0.000471963	0.014633	0.238565	0.999982
TEDC1	139.447	-0.000471793	0.0145918	0.680989	0.999982
LIPC	10.1862	0.000471494	0.0146365	0.244665	0.999982
UBE2E2	53.4567	-0.000471239	0.01462	0.550213	0.999982
RRM2P3	69.0063	0.000471143	0.0146066	0.641305	0.999982
SNORA5C	6.96242	-0.000471096	0.0146388	0.117621	0.999982
HKR1	16.6292	0.000471057	0.0146328	0.371321	0.999982
GMIP	689.817	-0.000470962	0.014508	0.850916	0.999982
RALBP1	4185.09	-0.000470829	0.0142778	0.886891	0.999982
ANKRD36	39.9127	-0.000470598	0.0146268	0.612085	0.999982
SMG7-AS1	5.94634	-0.000470412	0.0146396	0.288011	0.999982
CIAO1	2935.47	-0.00047041	0.0143198	0.918459	0.999982
ENSG00000259146	5.54684	0.00047037	0.0146392	0.092918	0.999982
ZBTB46	189.203	0.000469922	0.0145752	0.706255	0.999982
CLASRP	582.431	-0.00046991	0.0145407	0.976308	0.999982
MTHFD2L	499.86	-0.000469765	0.014522	0.807003	0.999982
ENSG00000284722	19.9918	0.000469637	0.0146344	0.332484	0.999982
CRYBG3	23.2934	0.000469267	0.0146294	0.437245	0.999982
PTGS1	1233.28	-0.000469106	0.0144711	0.811508	0.999982
GATAD2A	4701.37	-0.000469004	0.014458	0.838076	0.999982
BCDIN3D-AS1	13.4722	-0.000468978	0.014636	0.249646	0.999982
GPC2	67.8162	-0.000468915	0.0146127	0.606501	0.999982
LRP4	38.24	-0.000468823	0.0146261	0.481607	0.999982
ENSG00000279088	253	0.00046879	0.014562	0.750967	0.999982
NOMO1	612.56	-0.000468776	0.0144978	0.846371	0.999982
PRDM9	49.3725	-0.000468632	0.0146203	0.553337	0.999982
LOXL2	19.5728	0.000468353	0.0146317	0.315872	0.999982
MAST1	432.243	-0.00046805	0.0145211	0.818922	0.999982
HSPA9P1	12.3305	0.000467935	0.0146358	0.259204	0.999982
VIRMA	4683.89	0.000467785	0.0143463	0.852689	0.999982
HNRNPA3	4140.61	-0.000467715	0.0144314	0.846168	0.999982
ZHX1-C8orf76	20.2151	0.000467653	0.0146312	0.491488	0.999982
PPM1J	109.582	-0.000467432	0.0145913	0.82589	0.999982
ELAVL1	5337.18	-0.00046719	0.0142804	0.91742	0.999982
NUDT7	150.027	0.000466908	0.0146011	0.98641	0.999982
ENSG00000256001	10.3623	-0.000466538	0.0146374	0.408321	0.999982
ENSG00000230439	10.8424	-0.000466441	0.0146361	0.196119	0.999982
DOK2	55.0756	-0.000466176	0.0146168	0.562379	0.999982
EMC6	280.384	0.000465888	0.0145518	0.738237	0.999982
DBF4B	1333.85	0.000465766	0.0143978	0.873417	0.999982
ENSG00000272537	3.53755	0.00046571	0.0146405	0.0163181	0.999982
MVK	2162.12	-0.000465615	0.0144806	0.939884	0.999982
ARMC2	29.6716	-0.000465385	0.0146273	0.468479	0.999982
ENSG00000254531	8.1839	0.000465361	0.014638	0.149599	0.999982
ARL4D	33.2194	-0.000465251	0.0146245	0.510125	0.999982
MRPL13	1857.87	-0.00046523	0.0143535	0.829623	0.999982
ANKRD34A	64.3308	-0.000465096	0.0146142	0.790471	0.999982
NGDN	744.653	0.000464991	0.0144929	0.556097	0.999982
NID1	4.60119	0.000464935	0.0146401	0.0204443	0.999982
AZIN2	14.0815	0.000464934	0.0146356	0.265193	0.999982
ENSG00000261055	15.4135	-0.000464755	0.0146344	0.303598	0.999982
EEF1A2	726.691	-0.000464691	0.0144626	0.849871	0.999982
SNORD38A	8.88653	0.000464645	0.0146374	0.183561	0.999982
ENSG00000271913	3.90323	0.000464631	0.0146397	0.19526	0.999982
LINC00888	683.522	0.0004643	0.0145327	0.815451	0.999982
B3GALT4	52.8472	-0.000464055	0.0146168	0.581328	0.999982
FBXW5	2338.08	-0.000463998	0.0145173	0.803379	0.999982
TSACC	13.1303	-0.00046382	0.0146362	0.273596	0.999982
MSX1	72.1556	-0.000463784	0.0146127	0.608204	0.999982
RANBP3	2024.06	0.000463647	0.0143975	0.717282	0.999982
ZFP69	210.568	0.000463544	0.0145694	0.788283	0.999982
THTPA	37.3028	-0.000463462	0.0146241	0.462764	0.999982
PSME1	1769.45	0.0004634	0.0143728	0.925331	0.999982
ING5	781.657	0.000463361	0.0144596	0.843502	0.999982
SAMD9L	23.5692	-0.000463029	0.0146299	0.421708	0.999982
RNF216	1881.96	-0.000462651	0.0144722	0.831209	0.999982
SLC30A3	79.0663	-0.000462566	0.0146038	0.667844	0.999982
ENSG00000258125	108.505	0.000462546	0.0145899	0.626206	0.999982
STX10	1115.01	-0.000462516	0.0144731	0.823478	0.999982
FBXL19	1487.58	-0.000462507	0.0145043	0.842869	0.999982
TMEM159	773.275	-0.000462484	0.0144936	0.854547	0.999982
FKRP	284.884	-0.000462314	0.0145459	0.676321	0.999982
NFKBIZ	76.2314	-0.000461708	0.014607	0.641222	0.999982
SYTL5	28.1039	0.000461617	0.0146292	0.440784	0.999982
ITGA9-AS1	15.3984	-0.000461576	0.0146335	0.335338	0.999982
ENSG00000264334	300.762	-0.000461535	0.0145669	0.75144	0.999982
RMI2	1054.61	0.00046128	0.0144938	0.819645	0.999982
VPS37B	1533.34	0.000461217	0.0144254	0.794328	0.999982
MPZL2	10.3056	-0.000461019	0.0146364	0.22055	0.999982
NOP58	2071.09	-0.000460883	0.0144381	0.9489	0.999982
ZNF595	893.534	0.000460809	0.014441	0.833543	0.999982
RND2	481.818	0.000460769	0.0145599	0.774504	0.999982
KIF1C	2802.12	-0.00046074	0.0144479	0.875468	0.999982
LINC00491	25.7652	-0.000460585	0.0146291	0.469311	0.999982
ENSG00000215158	63.2357	-0.000460565	0.0146142	0.633545	0.999982
FRMD6	31.2886	-0.000460418	0.0146264	0.48603	0.999982
HSCB	152.476	-0.000460369	0.0145805	0.700492	0.999982
SNX29	2260.83	0.000460316	0.0144368	0.848153	0.999982
JOSD1	2260.21	0.000460201	0.0143789	0.92676	0.999982
FGFRL1	1125.72	-0.000460072	0.0145106	0.809901	0.999982
FKBP10	47.174	-0.00046004	0.0146238	0.514872	0.999982
ST3GAL4	862.481	-0.000459894	0.0145035	0.780519	0.999982
TMEM158	544.906	0.000459695	0.0146184	0.611306	0.999982
NAA11	665.046	0.000459639	0.0144658	0.802271	0.999982
DBNDD2	14.1078	0.00045957	0.0146352	0.268459	0.999982
EPPK1	241.438	0.000459434	0.0145823	0.724979	0.999982
EIF4BP3	43.7741	-0.00045922	0.0146208	0.488492	0.999982
SCD	27753.2	0.000459152	0.0143456	0.873014	0.999982
SLC38A10	869.443	-0.000459131	0.0145667	0.751907	0.999982
POGLUT1	323.071	0.000459084	0.0145352	0.793496	0.999982
ZNF460	69.3518	-0.000459026	0.0146095	0.648382	0.999982
UPP1	44.9742	-0.000458947	0.0146236	0.523555	0.999982
HDAC6	2299.36	-0.000458868	0.014614	0.603154	0.999982
CCDC28B	877.366	-0.000458807	0.014435	0.847746	0.999982
SKP1	4264.83	0.000458783	0.0142971	0.916928	0.999982
ANGPT4	5.11201	0.000458597	0.0146401	0.0104173	0.999982
SMIM26	400.329	-0.000458508	0.0145312	0.723306	0.999982
GSR	6164.03	0.000458424	0.0143685	0.744352	0.999982
ZDHHC16	622.512	-0.000458359	0.0144812	0.828367	0.999982
SDS	21.3434	-0.00045832	0.0146303	0.488022	0.999982
HNRNPA1P48	118.101	0.000458252	0.0145972	0.843747	0.999982
GORAB	231.542	0.000458083	0.0145625	0.75571	0.999982
ZFP92	333.893	-0.000457886	0.0145183	0.814052	0.999982
GPD2	1847.6	-0.000457705	0.0143801	0.819263	0.999982
PLPP6	219.279	-0.000457409	0.0145665	0.760571	0.999982
FAM13A-AS1	23.4061	0.00045728	0.0146338	0.34569	0.999982
BORCS6	239.67	0.000456751	0.0145652	0.919283	0.999982
RHOBTB2	101.875	0.000456643	0.0146011	0.944357	0.999982
LINC00624	63.5716	0.000456245	0.0146156	0.595488	0.999982
DDX11-AS1	21.8987	0.000455988	0.01463	0.404743	0.999982
TBCC	639.316	-0.000455985	0.0144909	0.878737	0.999982
ATXN1L	1019.15	-0.000455877	0.0144331	0.964951	0.999982
SPIN3	227.72	0.000455789	0.0145488	0.770095	0.999982
TTC3P1	27.3918	0.000455744	0.0146283	0.434467	0.999982
ENSG00000270060	10.0523	0.000455463	0.0146373	0.165903	0.999982
MPP7	27.909	0.000455363	0.0146292	0.438086	0.999982
GNPNAT1	1526.83	0.000455143	0.0144354	0.77971	0.999982
ENSG00000272182	7.73635	-0.000455105	0.0146382	0.098258	0.999982
ORC2	1546.72	0.000454614	0.0143567	0.895148	0.999982
LINC00882	8.80849	-0.000454564	0.0146366	0.210537	0.999982
SLC15A2	15.9479	-0.000454544	0.0146333	0.337241	0.999982
KPNA1	2971.03	0.000454521	0.0143103	0.904986	0.999982
TNFRSF1B	3976.77	-0.000454343	0.0144532	0.837661	0.999982
LINC01667	65.8172	-0.000454342	0.0146122	0.762443	0.999982
LINC00634	7.84606	-0.000453978	0.0146377	0.143594	0.999982
ABR	27.5452	-0.000453746	0.0146291	0.750808	0.999982
SLC3A2	5522.74	-0.000453479	0.0144559	0.841219	0.999982
RGS2	141.105	0.00045324	0.0145973	0.685125	0.999982
ZMAT2	1363.43	-0.000453153	0.0144958	0.707987	0.999982
B3GALNT1	32.5368	-0.000453101	0.0146263	0.612779	0.999982
ENSG00000231848	11.5286	-0.000452916	0.0146357	0.258261	0.999982
ENSG00000260526	26.5305	0.000452645	0.0146287	0.463478	0.999982
EXOC6B	233.374	0.000452457	0.0145582	0.777156	0.999982
HSP90AA2P	15.2869	0.000452159	0.0146332	0.343692	0.999982
PEG10	33.3481	0.000452129	0.0146269	0.478047	0.999982
ZNF844	121.607	0.000452051	0.0145886	0.77211	0.999982
ADAMTS14	1805.57	0.000451603	0.0144489	0.841079	0.999982
OR7E38P	33.0127	0.000451503	0.0146271	0.475799	0.999982
RUNX2	216.266	0.000451242	0.0145789	0.890313	0.999982
KLK13	31.1185	-0.000451232	0.0146277	0.452291	0.999982
ENSG00000235652	9.17722	-0.00045123	0.0146365	0.208635	0.999982
DIRAS3	95.4597	-0.000451074	0.0146027	0.670727	0.999982
ZBED8	146.632	0.00045088	0.0145885	0.710702	0.999982
FOXP4	1166.31	-0.00045067	0.0145182	0.979568	0.999982
ENSG00000280106	29.0462	0.000450593	0.0146284	0.448157	0.999982
LCMT2	278.856	-0.000450274	0.0145636	0.796234	0.999982
CBX3P9	8.68011	0.000449979	0.0146371	0.175492	0.999982
ENSG00000283415	12.2435	-0.000449965	0.0146345	0.295346	0.999982
VWA7	96.2264	-0.000449386	0.0145985	0.662924	0.999982
ENSG00000276384	8.2195	0.000449286	0.0146376	0.143929	0.999982
NUDT9	505.609	0.000449087	0.0144919	0.929698	0.999982
TMC8	181.389	0.000449066	0.0145769	0.762037	0.999982
LINC02609	244.741	-0.000449017	0.014541	0.843101	0.999982
PDE1B	49.1646	0.000448999	0.0146212	0.570231	0.999982
ZNRF2P1	6.52723	-0.000448966	0.0146383	0.095053	0.999982
INTS10	4335.88	0.000448883	0.0143001	0.829054	0.999982
CLPTM1	2434.2	0.000448811	0.0144203	0.972599	0.999982
DAZAP2	5716.66	-0.00044881	0.0142729	0.971239	0.999982
ENSG00000273619	17.78	-0.000448794	0.014633	0.344609	0.999982
HDAC11	339.155	0.000448548	0.0145325	0.906897	0.999982
CELSR3	348.543	0.000448125	0.0145443	0.793197	0.999982
RAB3A	126.492	-0.000448053	0.0145917	0.713499	0.999982
SPATA24	61.5241	-0.000447773	0.0146107	0.943943	0.999982
TRIOBP	245.495	0.000447721	0.0145669	0.660309	0.999982
GLCE	313.03	0.000447512	0.0145242	0.722442	0.999982
ZNF815P	13.1728	0.000447363	0.0146344	0.29982	0.999982
ENSG00000278291	14.3111	-0.000447116	0.0146356	0.24949	0.999982
ENSG00000280078	8.05999	0.00044706	0.0146369	0.155612	0.999982
NUDT2	308.459	0.000446862	0.0145433	0.795143	0.999982
PHYHIP	35.9592	-0.00044681	0.0146243	0.8533	0.999982
P4HA1	2277.85	0.000446579	0.0144598	0.646542	0.999982
TMEM14A	114.234	0.000446428	0.0145968	0.689483	0.999982
MTA1	1406.73	0.000446294	0.0145045	0.906932	0.999982
HMGB1P8	10.494	-0.000446218	0.0146359	0.216542	0.999982
ENSG00000260643	10.4329	-0.000446157	0.0146364	0.204115	0.999982
ABHD10	759.386	-0.000445974	0.0144776	0.950539	0.999982
ENSG00000260742	23.0764	-0.000445716	0.014633	0.34587	0.999982
CCDC9	885.778	-0.000445661	0.0144796	0.978997	0.999982
PUS10	289.049	-0.000445533	0.014539	0.796891	0.999982
SNAPC4	478.068	0.000445436	0.0145446	0.848185	0.999982
ZNF180	199.2	0.000445412	0.0145756	0.684977	0.999982
IGLON5	9.13492	-0.000444822	0.0146368	0.17976	0.999982
TMEM39B	686.18	0.00044481	0.0145031	0.749013	0.999982
MPP6	685.977	-0.000444765	0.0145131	0.828561	0.999982
BRSK2	8.37449	-0.000444674	0.0146371	0.0899984	0.999982
ANKFY1	1628.4	0.000444655	0.0144104	0.856325	0.999982
HOXC4	24.3309	0.000444522	0.0146312	0.38849	0.999982
RSL24D1	4883.37	0.000444507	0.0144423	0.707811	0.999982
ZNF235	20.8167	0.000444366	0.0146313	0.391337	0.999982
GID8	1895.84	-0.000444267	0.0143859	0.866437	0.999982
ENSG00000273230	55.6209	0.000444228	0.0146212	0.558245	0.999982
HIST1H2BN	769.245	0.000444169	0.0144961	0.828053	0.999982
GPAT3	1005.6	-0.00044416	0.0144945	0.830582	0.999982
SPRR2D	23.5445	-0.000444132	0.0146307	0.444258	0.999982
GPRASP2	127.977	-0.000443703	0.0145838	0.724408	0.999982
MMP17	217.244	-0.000443598	0.0145979	0.68797	0.999982
ENSG00000261819	30.705	-0.000443546	0.0146275	0.41977	0.999982
SLC41A2	17.7953	0.000443514	0.014632	0.383128	0.999982
CD79A	7.75902	-0.000443002	0.0146369	0.175953	0.999982
ENSG00000260947	9.70398	0.000442587	0.0146357	0.239377	0.999982
NFATC2	832.596	0.000442573	0.0144701	0.924333	0.999982
TMSB4XP8	7.2908	-0.000442436	0.0146369	0.181216	0.999982
CEP97	752.748	0.000442154	0.0145016	0.3657	0.999982
ID1	606.026	-0.000442142	0.0146111	0.628625	0.999982
BMS1P8	16.1678	0.000441894	0.0146344	0.292587	0.999982
PSRC1	1911.16	-0.000441829	0.0144966	0.664245	0.999982
ENSG00000274270	13.4187	-0.000441767	0.0146346	0.292525	0.999982
SSC4D	129.603	0.000441746	0.0145969	0.718938	0.999982
SP6	493.371	0.00044165	0.0146177	0.623278	0.999982
ENSG00000272155	9.99558	0.000441507	0.0146368	0.175801	0.999982
ENSG00000274227	6.36478	0.000441471	0.0146377	0.287858	0.999982
ZNF713	14.2963	0.00044146	0.0146351	0.2575	0.999982
MORN1	38.089	-0.000441186	0.0146282	0.442226	0.999982
MIR3681HG	78.8282	-0.000441164	0.0146027	0.664773	0.999982
APOBR	330.079	-0.000441085	0.0145901	0.861875	0.999982
TRPV1	4.6288	0.000440992	0.0146387	0.0528424	0.999982
NCR3	11.5006	-0.000440834	0.0146363	0.206014	0.999982
USP51	79.9865	-0.000440617	0.0146092	0.44366	0.999982
ENSG00000257512	41.2459	0.000440588	0.014624	0.522516	0.999982
FAM84A	302.439	-0.000440506	0.0145906	0.753755	0.999982
TAX1BP3	42.309	0.000440477	0.0146209	0.747328	0.999982
DCUN1D4	597.092	0.000440332	0.0144939	0.844921	0.999982
XPNPEP3	476.646	0.000440322	0.0145208	0.800831	0.999982
NEK3	190.698	-0.000440271	0.0145846	0.382481	0.999982
ARL15	3229.52	-0.000440179	0.0143304	0.985336	0.999982
MIR570	15.9893	0.000440034	0.014634	0.376719	0.999982
SLC10A5	9.88237	-0.000439971	0.0146364	0.443534	0.999982
ZNF784	87.4512	-0.000439948	0.0146013	0.726701	0.999982
DDX42	2487.87	-0.000439901	0.0143826	0.897661	0.999982
HDAC1	6356.31	0.000439614	0.0143786	0.87519	0.999982
ANKRD36B	29.4818	-0.000439506	0.0146294	0.440146	0.999982
FAM214B	364.843	-0.000439006	0.0145231	0.83209	0.999982
XG	3.45129	0.000438942	0.014639	0.0351696	0.999982
CADM2	55.0009	0.000438417	0.0146186	0.557036	0.999982
H1FX	2261.87	-0.000438394	0.0145505	0.806818	0.999982
DEPP1	30.1808	-0.000438083	0.014629	0.436621	0.999982
TMEM108	655.37	0.000438019	0.0145111	0.799548	0.999982
AZU1	41.8893	-0.000437972	0.0146246	0.538157	0.999982
DYSF	84.9459	0.000437885	0.0146116	0.649878	0.999982
ATP5PDP4	13.3196	-0.000437544	0.0146359	0.208997	0.999982
AQP10	47.7262	-0.000437226	0.0146235	0.448425	0.999982
THRA	1865.72	0.0004371	0.0144097	0.802881	0.999982
VPS33B-DT	24.4155	0.000437052	0.01463	0.424158	0.999982
ENSG00000260261	56.2049	-0.00043667	0.0146148	0.523326	0.999982
ENSG00000260592	31.0881	0.000436623	0.014627	0.650656	0.999982
OTUD1	83.4312	0.00043661	0.0145997	0.688954	0.999982
CCDC88B	159.915	-0.000436543	0.0145767	0.754888	0.999982
C5orf51	2497.98	-0.000436266	0.0144069	0.854448	0.999982
PRSS23	8.96438	0.00043625	0.0146356	0.218916	0.999982
TAC3	24.5277	0.000435979	0.0146286	0.556591	0.999982
RHOH	509.835	0.00043595	0.0145044	0.755987	0.999982
COA5	558.746	0.000435786	0.0144789	0.813643	0.999982
UTP14C	366.901	0.000435782	0.0145391	0.801984	0.999982
RPAIN	525.031	-0.000435757	0.0144981	0.817182	0.999982
DLK2	10.4459	0.000435694	0.0146349	0.192006	0.999982
ERICH1	260.872	-0.000435546	0.0145782	0.735782	0.999982
SLC27A3	68.4307	-0.000435223	0.0146105	0.636463	0.999982
SLAMF1	4.50122	-0.000435083	0.0146385	0.0471783	0.999982
CLEC2D	40.6281	-0.000434956	0.0146204	0.504359	0.999982
LIN37	28.5928	0.000434551	0.0146291	0.423934	0.999982
PITPNM3	19.2459	0.000434137	0.0146316	0.38623	0.999982
RGS10	1135.58	-0.000433878	0.0144015	0.874908	0.999982
RPS4Y1	6.45956	0.000433825	0.0146379	0.0949756	0.999982
ZNF718	114.2	0.000433778	0.0145871	0.714818	0.999982
ENSG00000269934	11.197	-0.000433775	0.0146366	0.21917	0.999982
RASAL2	70.0356	0.000433769	0.0146151	0.64274	0.999982
ENSG00000267577	12.3909	-0.000433543	0.0146352	0.243573	0.999982
ZNF28	627.842	0.000433452	0.0144992	0.832126	0.999982
MRPL27	939.542	-0.000433422	0.0144318	0.884761	0.999982
ENSG00000264067	22.4145	0.000433384	0.0146293	0.480003	0.999982
IPO13	1618.2	-0.000433377	0.0143959	0.89771	0.999982
TTYH3	474.826	0.000433321	0.0145483	0.840288	0.999982
ENSG00000280010	13.4759	0.000433233	0.0146332	0.263419	0.999982
FRG1JP	25.2139	-0.000433058	0.014629	0.439718	0.999982
ENSG00000272800	13.6777	0.000432824	0.0146338	0.307353	0.999982
TBC1D10C	19.4674	0.000432721	0.014631	0.398734	0.999982
CBWD1	114.58	0.000432633	0.0145948	0.595036	0.999982
ALKBH6	67.4551	0.000432525	0.0146127	0.87392	0.999982
JAK1	3011.89	0.000432524	0.0143117	0.865987	0.999982
PWWP2A	554.635	0.000432154	0.0145005	0.827939	0.999982
ENSG00000270804	38.5666	0.000432117	0.014626	0.496702	0.999982
SMCR8	808.285	-0.000432098	0.0144381	0.746541	0.999982
FYCO1	1065.61	-0.000431884	0.014384	0.869803	0.999982
PNMA1	638.605	-0.000431727	0.0145047	0.861059	0.999982
FOXN3	100.993	0.000431459	0.0145944	0.693166	0.999982
ISM2	5.35729	0.000431435	0.0146389	0.0170999	0.999982
NUDT13	110.896	0.000431256	0.0145979	0.696017	0.999982
TEPP	11.9732	-0.00043121	0.0146341	0.29117	0.999982
KRT8P13	4.8883	0.000431143	0.014638	0.0730559	0.999982
ENSG00000204894	7.78778	-0.00043113	0.0146359	0.211978	0.999982
DENND6B	90.9651	-0.000430781	0.0146037	0.539439	0.999982
CTXN1	165.767	0.000430748	0.0145969	0.742376	0.999982
ELK4	1188.7	-0.00043073	0.0144557	0.987958	0.999982
TERT	35.1631	-0.000430651	0.0146279	0.549359	0.999982
DERA	268.471	0.000430397	0.014544	0.793817	0.999982
TWIST1	7.51082	-0.00043019	0.0146367	0.164582	0.999982
SLC39A9	2854.41	-0.000429998	0.0144048	0.861112	0.999982
SLC35A3	584.83	0.000429824	0.0144902	0.836852	0.999982
TFCP2	1515.77	-0.000429688	0.0144011	0.8831	0.999982
TRIM66	109.486	-0.000429608	0.0146058	0.799609	0.999982
NT5DC3	1420.98	0.000429557	0.014355	0.819591	0.999982
DDX24	4116.2	-0.000429402	0.0142596	0.791936	0.999982
CD74	43.9843	0.000429335	0.0146188	0.501485	0.999982
WDR11	1071.62	-0.000429321	0.0145102	0.79317	0.999982
NSUN5P2	116.244	-0.000429291	0.0145966	0.755179	0.999982
CMTM3	1153.86	0.000429286	0.0144086	0.869105	0.999982
PIEZO2	15.7912	0.000429276	0.0146325	0.398248	0.999982
ERP44	2972.48	0.000429213	0.0143487	0.896023	0.999982
ZNF677	61.9951	-0.000429133	0.014611	0.637698	0.999982
IGSF8	391.304	-0.000429062	0.0145072	0.973951	0.999982
TCP11L1	222.845	0.000428992	0.014547	0.803089	0.999982
ENSG00000213875	13.2562	0.000428847	0.0146343	0.332763	0.999982
ENSG00000268240	17.266	0.000428732	0.0146318	0.412948	0.999982
ENSG00000214796	49.9781	-0.000428666	0.0146165	0.600581	0.999982
ZNF175	1650.36	-0.000428642	0.0143845	0.884899	0.999982
CEP83-DT	18.3049	-0.000428382	0.0146326	0.192241	0.999982
CLEC16A	908.502	-0.000428174	0.0145065	0.822811	0.999982
EIF3FP3	18.7526	0.00042809	0.0146315	0.274915	0.999982
SLC52A3	29.5659	0.000428078	0.0146248	0.501659	0.999982
COX18	799.729	-0.000428074	0.0145264	0.838293	0.999982
ISPD	582.892	-0.000427956	0.0145072	0.825374	0.999982
TYW5	189.229	-0.000427926	0.0145687	0.887558	0.999982
FAIM2	12.4445	0.000427864	0.0146362	0.273427	0.999982
BASP1	8.45754	0.000427841	0.0146364	0.170383	0.999982
ENSG00000257553	20.1523	0.000427621	0.0146361	0.195485	0.999982
TMEM185A	98.1662	0.000427586	0.0145967	0.701933	0.999982
CDHR3	15.8414	0.000427575	0.0146327	0.978859	0.999982
RPS7	2237.65	-0.000427361	0.0145148	0.788498	0.999982
MAPK1IP1L	1996.71	-0.000427355	0.0144031	0.888139	0.999982
ZNF514	329.216	0.000427143	0.0145682	0.758749	0.999982
AIMP1	2264.81	-0.000427022	0.0144316	0.826546	0.999982
HIST1H1E	74.5318	-0.000426635	0.014635	0.362052	0.999982
SGMS1	3751.4	0.000426615	0.0142919	0.74955	0.999982
ENSG00000223804	13.4935	0.000426561	0.0146333	0.261127	0.999982
RTN3P1	24.2664	0.000426498	0.0146299	0.426898	0.999982
CTBP1-DT	381.729	-0.000426468	0.0145497	0.799552	0.999982
DHFRP1	12.5752	0.000426331	0.0146338	0.55397	0.999982
DDT	381.542	-0.000426169	0.0145341	0.740992	0.999982
B3GNT8	52.6594	-0.000425898	0.014619	0.550562	0.999982
NAE1	4666.2	0.000425839	0.0144167	0.916827	0.999982
FH	7062.38	-0.000425639	0.0142642	0.523383	0.999982
LINC02616	83.4504	0.000425606	0.0146023	0.587526	0.999982
ENSG00000261490	4.92268	0.000425455	0.0146384	0.0407128	0.999982
SPAG7	1024.93	0.000425281	0.0144582	0.868914	0.999982
TNFSF4	16.6422	0.000425225	0.0146331	0.342247	0.999982
ZNF345	25.5337	-0.0004252	0.0146296	0.89596	0.999982
GRIP1	30.8853	-0.000425122	0.0146268	0.517541	0.999982
CCL24	32.0557	0.000425061	0.0146243	0.525091	0.999982
STAP1	75.4006	0.000425021	0.0146047	0.673305	0.999982
ENSG00000245317	44.5474	-0.000424946	0.0146189	0.589155	0.999982
ENSG00000280173	48.8181	-0.000424837	0.0146192	0.579819	0.999982
ZNF442	100.07	0.000424816	0.0145981	0.707026	0.999982
EGF	72.8797	0.000424796	0.0146131	0.334184	0.999982
MINCR	160.414	-0.000424546	0.0145817	0.741972	0.999982
RPL7	85	0.000424287	0.0146008	0.689487	0.999982
WDR1	8557.28	0.000424012	0.01445	0.855131	0.999982
ENSG00000277283	64.3347	-0.000423894	0.0146173	0.574429	0.999982
ENSG00000268516	83.2817	0.000423787	0.014609	0.622698	0.999982
ZNF670-ZNF695	11.5193	0.000423676	0.0146336	0.272865	0.999982
TCF7L2	93.4758	-0.000423657	0.0146063	0.657898	0.999982
RTEL1	12.0926	-0.000423564	0.0146349	0.686253	0.999982
RASGRP2	136.001	0.0004235	0.0146002	0.598745	0.999982
PRPS2	2464.14	-0.000423233	0.0143968	0.806654	0.999982
MOB2	459.52	0.000422854	0.0145088	0.819311	0.999982
MYRIP	12.329	0.000422736	0.0146328	0.329511	0.999982
FSTL5	29.1116	-0.000422598	0.0146249	0.481202	0.999982
TUBB3	13.3479	-0.000422575	0.0146333	0.333733	0.999982
ENSG00000269044	41.9736	0.000422568	0.0146252	0.514325	0.999982
GSTM3	228.28	0.000422567	0.0145553	0.779059	0.999982
RNF14	2376.12	-0.000422515	0.0144018	0.839883	0.999982
ENSG00000146677	49.4849	0.000422304	0.0146209	0.599539	0.999982
ACVR1C	25.8916	-0.000422262	0.014628	0.464705	0.999982
RAPGEF5	85.9247	0.000422202	0.0146051	0.617454	0.999982
NPR2	57.0958	0.000422199	0.0146185	0.578703	0.999982
COQ6	336.231	0.000421961	0.0145309	0.822189	0.999982
HIC1	20.8774	-0.000421856	0.0146302	0.666479	0.999982
CKS1BP6	8.44693	-0.000421746	0.0146356	0.220014	0.999982
TECRP1	21.5561	0.000421732	0.0146292	0.442783	0.999982
SDHAF1	506.749	-0.000421684	0.0145166	0.611729	0.999982
BEGAIN	10.1976	-0.000421599	0.0146348	0.271174	0.999982
ZNF789	299.382	-0.000421589	0.0145453	0.685893	0.999982
MS4A2	76.5971	0.000421419	0.0146087	0.648903	0.999982
UBA5	963.768	0.000421397	0.014445	0.871529	0.999982
ANKRD37	37.8943	-0.000421371	0.0146225	0.579901	0.999982
ENSG00000228327	15.028	0.000421359	0.0146329	0.341969	0.999982
TMEM100	21.0215	-0.000421201	0.0146304	0.564429	0.999982
LINC01300	7.74383	-0.000421129	0.0146363	0.175509	0.999982
C15orf62	31.66	0.000421103	0.0146275	0.455315	0.999982
ENSG00000270504	3.84267	0.000421016	0.0146384	0.0266192	0.999982
AGMO	8.53958	0.000420994	0.0146357	0.211616	0.999982
ZNF41	360.547	0.000420984	0.0145399	0.80549	0.999982
MYO15A	13.6072	-0.000420778	0.0146351	0.245002	0.999982
SLC12A5	22.885	0.000420666	0.0146285	0.458721	0.999982
LRRC29	34.4816	-0.000420658	0.0146259	0.464652	0.999982
SKI	2060.37	0.000420524	0.0144785	0.967954	0.999982
VPS33B	233.731	0.000420036	0.0145444	0.606971	0.999982
BRCA1	2726.76	0.000419986	0.0144882	0.839836	0.999982
KCNT2	12.5145	0.000419963	0.0146329	0.341775	0.999982
FKBP1A	2590.44	0.000419654	0.0143019	0.890736	0.999982
RPL10AP2	25.4322	-0.000419443	0.0146304	0.401423	0.999982
HPSE	6.06386	0.000419352	0.0146368	0.133671	0.999982
ENSG00000273162	31.6878	-0.000419291	0.0146232	0.528175	0.999982
CIP2A	1082.14	0.000419283	0.0144672	0.879466	0.999982
CCDC162P	39.3186	-0.00041894	0.0146234	0.534818	0.999982
MTBP	326.929	-0.00041871	0.0145573	0.783995	0.999982
TBC1D14	3991.13	0.00041868	0.0142626	0.842387	0.999982
PWP2	121.436	-0.000418619	0.0145874	0.746332	0.999982
IL18	180.322	0.000418431	0.0145759	0.711938	0.999982
UBASH3B	6.94333	0.000418085	0.0146375	0.073322	0.999982
ENSG00000279716	6.64587	0.000418006	0.0146372	0.107297	0.999982
COMMD8	304.536	-0.000417931	0.0145484	0.801909	0.999982
ENSG00000235036	11.496	-0.000417892	0.0146347	0.251036	0.999982
NPEPL1	13.0374	-0.000417832	0.0146338	0.301696	0.999982
KLHL12	2434.27	-0.000417584	0.0143383	0.8628	0.999982
EIF2S3B	10.8759	0.00041754	0.0146346	0.264046	0.999982
SEPSECS	822.627	0.000417372	0.0145087	0.860461	0.999982
ENSG00000278864	9.01289	-0.000417109	0.0146354	0.218392	0.999982
TRBC2	8.35559	-0.000417079	0.0146364	0.234438	0.999982
SEPT3	7.26757	0.00041704	0.014636	0.179372	0.999982
COL21A1	5.7787	0.000416959	0.0146371	0.106132	0.999982
MICB	1876.99	-0.000416831	0.0144333	0.983317	0.999982
CACNA2D2	16.9191	-0.000416813	0.0146314	0.387422	0.999982
CCDC153	13.4022	0.000416773	0.0146333	0.33075	0.999982
PREPL	2350.31	0.000416746	0.0144861	0.971229	0.999982
PSMD6-AS2	27.9641	0.00041669	0.0146269	0.487475	0.999982
NCOR1P2	27.8163	0.000416609	0.014625	0.455921	0.999982
SASH3	9.1773	0.000416608	0.0146348	0.872041	0.999982
METAP1D	313.983	-0.000416501	0.014572	0.790365	0.999982
TRIM2	32.0636	0.000416421	0.0146246	0.524259	0.999982
LINC00174	108.178	0.000416399	0.0146097	0.452747	0.999982
RRAS2	583.174	-0.000416284	0.0144776	0.858386	0.999982
EVL	805.03	0.000416259	0.0144876	0.825908	0.999982
LINC00239	16.339	-0.000416218	0.0146309	0.397028	0.999982
CYSRT1	12.1857	0.000416135	0.0146344	0.267315	0.999982
HMMR	2727.58	-0.000416035	0.0145191	0.93112	0.999982
HSPA4	11696.3	0.00041595	0.0142839	0.385252	0.999982
SLC7A5P1	11.5611	0.000415889	0.0146332	0.328412	0.999982
SLC35E4	66.7527	-0.000415771	0.0146107	0.760448	0.999982
ENSG00000254859	12.4415	-0.000415753	0.0146339	0.302367	0.999982
HMX3	184.449	0.000415732	0.0145714	0.75496	0.999982
JOSD2	75.7246	0.000415702	0.0146115	0.824263	0.999982
ZNF708	213.958	0.000415458	0.0145789	0.746854	0.999982
ENSG00000228084	19.8247	-0.000415127	0.01463	0.56377	0.999982
IER3-AS1	31.8005	0.000415106	0.0146227	0.550115	0.999982
KLHL3	48.398	0.000414982	0.0146155	0.564696	0.999982
MTCO2P12	12.6243	0.000414858	0.0146328	0.329152	0.999982
HNRNPCP6	11.8491	0.000414617	0.0146341	0.282026	0.999982
ENSG00000271780	18.4593	-0.000414611	0.0146316	0.38154	0.999982
ENSG00000257042	20.0353	0.000414515	0.0146288	0.454769	0.999982
MARCH9	268.565	-0.000414514	0.0145387	0.581693	0.999982
ENSG00000254480	18.6532	0.000414257	0.0146303	0.416768	0.999982
CACYBPP2	9.42986	0.000414086	0.0146353	0.223444	0.999982
ENSG00000257135	31.9226	-0.000413837	0.0146253	0.519841	0.999982
LINC02327	45.8974	0.000413677	0.0146183	0.619393	0.999982
C10orf25	9.4378	-0.000413526	0.014635	0.236783	0.999982
PTCD1	241.226	-0.000413396	0.0145556	0.740901	0.999982
RASGEF1B	13.0384	0.000413361	0.0146326	0.346899	0.999982
KIN	372.999	0.000413309	0.0145473	0.815073	0.999982
DGKZP1	14.2128	0.000413115	0.0146327	0.339762	0.999982
BANCR	8.03398	0.000412832	0.0146357	0.201504	0.999982
IL13RA1	1486.13	0.00041278	0.0143949	0.861722	0.999982
NEIL1	22.7765	-0.000412699	0.0146299	0.348637	0.999982
LFNG	18.2024	-0.000412699	0.0146311	0.288332	0.999982
LSMEM1	15.1604	0.00041268	0.0146325	0.347441	0.999982
PIFO	2.66556	0.000412662	0.0146382	0.0408215	0.999982
CD96	11.3155	0.000412642	0.0146338	0.358521	0.999982
RPL4P4	31.0023	-0.000412606	0.014626	0.511252	0.999982
ENSG00000205663	19.2684	-0.000412363	0.0146313	0.818518	0.999982
DESI1	1069.61	-0.000412341	0.0144996	0.873086	0.999982
WDR43	3021.81	-0.000412332	0.0144454	0.858686	0.999982
PIGP	544.053	0.000412055	0.0145348	0.841968	0.999982
LETM2	83.9676	0.000411996	0.0146024	0.552034	0.999982
FASN	33521.4	-0.000411977	0.0145933	0.717466	0.999982
SCRIB	2536.14	-0.000411955	0.0145271	0.816041	0.999982
ADCY10P1	29.651	0.000411773	0.0146261	0.505431	0.999982
NATD1	410.937	0.00041177	0.014507	0.867454	0.999982
SGK1	333.917	0.00041162	0.0145736	0.764916	0.999982
SAXO2	33.6066	-0.00041158	0.0146234	0.542862	0.999982
USP21	1586.19	-0.000411579	0.014409	0.973577	0.999982
ZNF671	53.0131	-0.000411535	0.0146169	0.549855	0.999982
ANKRD10-IT1	38.1016	-0.000411477	0.0146227	0.520831	0.999982
IMPDH1P8	14.4275	0.000411418	0.0146322	0.482779	0.999982
ZNF362	18.7932	-0.000411136	0.0146323	0.353115	0.999982
AURKC	100.061	0.000410475	0.0146031	0.695926	0.999982
DNAJA2	2605.8	-0.000410134	0.014321	0.855899	0.999982
SPATA5L1	570.575	0.000409974	0.0144907	0.8117	0.999982
BBS10	325.931	-0.000409969	0.014523	0.876657	0.999982
TP53BP1	3728.96	0.000409857	0.0143031	0.362719	0.999982
PRTN3	58.0053	-0.000409694	0.0146123	0.67979	0.999982
DDX12P	54.4533	-0.000409611	0.0146201	0.57926	0.999982
DACH1	5.93901	-0.000409239	0.0146369	0.139191	0.999982
YWHAZP2	23.841	0.000409085	0.0146294	0.439556	0.999982
GABRE	2124.93	-0.000408567	0.0145406	0.830505	0.999982
PCDHGA6	8.63731	-0.000408448	0.0146356	0.202467	0.999982
MRC2	765.602	-0.000408446	0.0145499	0.796973	0.999982
USF1	1172.07	0.000408279	0.014502	0.79855	0.999982
GRK5	85.4608	0.000408251	0.0146031	0.696281	0.999982
AKTIP	77.5043	-0.000408085	0.014615	0.599828	0.999982
TNFSF10	57.3532	0.000407713	0.0146152	0.524206	0.999982
SNCA	52.428	-0.000407704	0.0146169	0.849361	0.999982
ATP6AP2	1983.37	-0.0004077	0.0143777	0.897865	0.999982
ENSG00000257261	30.1082	0.000407673	0.0146263	0.469231	0.999982
AMZ2P1	128.327	0.000407578	0.0145866	0.772891	0.999982
IGFBP5	5.28191	0.000407468	0.0146369	0.106708	0.999982
ZNF846	143.312	0.000407356	0.0145818	0.752357	0.999982
ZNF804A	33.1939	0.000407329	0.0146239	0.52235	0.999982
DDIT4	7778.78	0.00040695	0.0146232	0.547283	0.999982
MESP2	21.324	-0.000406946	0.0146309	0.524197	0.999982
NRARP	260.096	-0.000406833	0.0145998	0.759968	0.999982
PALD1	14.0187	-0.000406828	0.0146331	0.324515	0.999982
HSH2D	29.7677	0.00040652	0.0146255	0.514279	0.999982
HDAC5	1901.98	0.000406497	0.0144806	0.84834	0.999982
MAGOH	1255.2	0.000406207	0.0143958	0.835803	0.999982
ZNF488	6.7342	-0.000406204	0.0146368	0.074622	0.999982
OOSP4B	9.04974	0.000406095	0.0146347	0.245676	0.999982
PSMG1	3152.69	-0.000405838	0.0144225	0.269635	0.999982
FAM111A-DT	9.72313	0.000405473	0.014634	0.283168	0.999982
ASB9	31.8141	-0.000405381	0.014623	0.481207	0.999982
AHSA2P	444.02	-0.000405378	0.0145578	0.800191	0.999982
MAK	38.2049	-0.000405077	0.0146233	0.54617	0.999982
DYNC2LI1	399.802	0.000404978	0.0145308	0.829608	0.999982
PGF	47.7139	0.000404872	0.0146345	0.254896	0.999982
GRB7	247.349	-0.000404775	0.0145766	0.748412	0.999982
ENSG00000259865	120.734	0.00040461	0.0146297	0.435594	0.999982
CCDC84	75.7185	0.000404604	0.0146161	0.64917	0.999982
RASSF7	599.365	0.000404588	0.0145442	0.811961	0.999982
ENSG00000274775	7.11633	0.000404452	0.0146362	0.150764	0.999982
TAS2R4	10.161	0.000404303	0.0146355	0.182126	0.999982
ENSG00000259929	15.4284	0.000404235	0.0146334	0.303379	0.999982
SNORA73B	133.463	-0.000404226	0.0146315	0.364475	0.999982
SMARCAD1	2063.52	0.000404189	0.0143974	0.876646	0.999982
ZNF276	749.886	-0.000403906	0.0145242	0.968439	0.999982
POLG	3886.31	0.000403892	0.0143915	0.818456	0.999982
LINC01547	15.258	-0.000403827	0.0146334	0.302522	0.999982
EPHA1-AS1	13.9842	-0.000403733	0.0146322	0.364829	0.999982
ENSG00000230615	16.5416	0.000403268	0.0146314	0.386929	0.999982
ENSG00000269176	22.0336	-0.000403131	0.0146281	0.467962	0.999982
ARMC3	16.4743	-0.00040306	0.0146312	0.331673	0.999982
IL1RN	8.88587	0.000402983	0.0146349	0.255751	0.999982
ASTN2	52.6779	-0.000402905	0.0146194	0.62149	0.999982
ZBTB33	2188.99	0.000402878	0.0143407	0.879963	0.999982
LINC01876	30.3488	-0.000402573	0.0146256	0.543584	0.999982
OSCAR	9.18857	-0.000402407	0.014635	0.357968	0.999982
ENSG00000249863	20.3595	0.000402279	0.0146292	0.458375	0.999982
RBM5	989.034	0.000402169	0.0145158	0.874551	0.999982
RABL2A	10.3522	-0.000401961	0.0146342	0.268602	0.999982
FER1L6	22.6118	0.000401785	0.0146283	0.463844	0.999982
GRPEL1	1550.98	-0.000401749	0.0143733	0.847512	0.999982
SEC24B	2076.05	0.000401715	0.0144043	0.753848	0.999982
CSAG4	19.9571	-0.000401451	0.0146313	0.432489	0.999982
GTF2IP7	10.1453	-0.000401427	0.0146339	0.275361	0.999982
ARV1	2245.94	0.000401395	0.0143499	0.975305	0.999982
DHRS4L1	9.52963	0.000401122	0.0146343	0.267489	0.999982
KLRG1	22.1992	0.000400996	0.0146291	0.45007	0.999982
DNAL1	184.123	0.00040056	0.0145585	0.645483	0.999982
ENSG00000279794	2.82316	0.000400533	0.0146376	0.0348273	0.999982
B3GLCT	252.897	0.000400479	0.0145716	0.773562	0.999982
ENSG00000267632	8.89577	-0.000400469	0.0146345	0.25455	0.999982
MC1R	60.1825	-0.000400386	0.0146119	0.685673	0.999982
ABHD6	112.757	0.000400325	0.0145879	0.746318	0.999982
L1CAM	19.9234	-0.000400252	0.01463	0.426946	0.999982
HLX	71.4893	-0.000400236	0.0146081	0.69514	0.999982
ZNF69	29.3355	-0.000400173	0.0146262	0.494646	0.999982
ENSG00000257489	8.14435	0.000400101	0.0146362	0.133569	0.999982
UBXN11	226.086	-0.000400032	0.0145641	0.764212	0.999982
COL6A4P1	28.4109	-0.000399852	0.0146266	0.491148	0.999982
ENSG00000260257	27.1856	0.00039983	0.0146248	0.536998	0.999982
ENSG00000269106	9.89778	-0.000399749	0.0146352	0.210542	0.999982
HAX1	2648.1	0.000399742	0.014368	0.887189	0.999982
RPP30	617.568	-0.000399699	0.0145222	0.804523	0.999982
MHENCR	75.4919	-0.000399669	0.0146098	0.653897	0.999982
ZNF571	74.122	0.000399307	0.0146068	0.669652	0.999982
AFP	34.3748	-0.000399214	0.014626	0.508618	0.999982
FBXW11P1	6.60964	0.000399074	0.0146354	0.460991	0.999982
AXIN1	2065.54	-0.000399066	0.0144668	0.854938	0.999982
GOT2P3	7.87899	0.000399057	0.0146353	0.199043	0.999982
CBLN3	5.66668	-0.00039899	0.0146363	0.132787	0.999982
ENSG00000266896	8.33904	-0.000398939	0.0146348	0.234359	0.999982
ENSG00000280311	8.44781	0.000398907	0.0146344	0.259769	0.999982
NCLP1	8.75862	0.000398883	0.0146349	0.234527	0.999982
ENSG00000251095	13.4449	-0.000398646	0.0146328	0.367813	0.999982
IGDCC4	7.31438	-0.000398452	0.0146353	0.19986	0.999982
TSPOAP1-AS1	45.7977	-0.000398346	0.0146195	0.530216	0.999982
HMBS	3465.13	0.000398234	0.0144039	0.876905	0.999982
ENSG00000255121	14.9055	-0.000398195	0.0146336	0.301259	0.999982
INTS8	3441.46	-0.000397668	0.0143244	0.987049	0.999982
NELL2	11.897	-0.000397584	0.0146331	0.317731	0.999982
ZNF321P	24.8232	0.000397581	0.014628	0.476249	0.999982
HPSE2	10.0274	0.000396797	0.0146338	0.285505	0.999982
ENSG00000253392	5.58813	0.000396643	0.0146362	0.13522	0.999982
LOXL4	21.151	-0.000396627	0.0146284	0.46126	0.999982
DUSP12	601.417	-0.000396523	0.0144727	0.900236	0.999982
NBPF11	69.0156	0.000396409	0.0146089	0.693661	0.999982
PTPMT1	478.489	0.000396283	0.0144928	0.828276	0.999982
TXK	10.2565	0.000395798	0.0146335	0.299599	0.999982
ENSG00000249174	10.9074	-0.000395672	0.0146337	0.287758	0.999982
LRRN3	10.8812	-0.00039566	0.0146343	0.434838	0.999982
PLXNA3	610.466	0.000395578	0.0145522	0.884873	0.999982
GCSH	29.8621	0.000395476	0.0146247	0.53324	0.999982
CD79B	5.45981	-0.000395451	0.0146364	0.119881	0.999982
SPAG8	4.23678	-0.000395403	0.0146367	0.0888446	0.999982
ENSG00000231856	14.3662	-0.00039535	0.0146331	0.312837	0.999982
MAP7D3	745.072	-0.000394833	0.0145018	0.893624	0.999982
TRIM71	2.87648	0.000394781	0.0146373	0.0609323	0.999982
ADGRE1	29.7475	-0.000394776	0.0146233	0.549904	0.999982
NUPR1	28.9954	0.000394715	0.0146251	0.526402	0.999982
ANKS1B	5.17524	0.000394713	0.0146364	0.0871016	0.999982
ENSG00000251364	5.24847	-0.000394701	0.0146362	0.1244	0.999982
S100A1	245.947	-0.000394642	0.0145533	0.785967	0.999982
C3orf35	17.8453	-0.000394215	0.014631	0.57356	0.999982
ZNF358	159.443	0.000394096	0.014598	0.735545	0.999982
JTB	4035.01	-0.000393921	0.0144588	0.859595	0.999982
LIN52	511.826	-0.000393646	0.014527	0.803465	0.999982
ENSG00000272525	18.5047	0.00039358	0.0146309	0.396177	0.999982
LINC00641	104.576	-0.000393423	0.0146111	0.656829	0.999982
RNF208	60.1342	-0.000393418	0.0146166	0.57676	0.999982
CIT	2532.6	0.000393359	0.0144461	0.852651	0.999982
SERP1	9068.58	0.000393234	0.0144319	0.87095	0.999982
LRRC37A6P	26.9149	0.000393091	0.0146266	0.872134	0.999982
ENSG00000249849	13.137	-0.000393016	0.0146324	0.34406	0.999982
LINC01347	8.64146	-0.000392964	0.0146345	0.243265	0.999982
SDHAF2	311.658	0.000392929	0.0145673	0.852963	0.999982
LINC01124	26.3265	-0.000392814	0.0146287	0.442883	0.999982
LINC02323	11.3787	-0.000392731	0.0146339	0.277512	0.999982
DOCK10	18.8619	-0.000392728	0.0146297	0.436167	0.999982
ATP6V1G1	1992.27	0.000392662	0.0143971	0.834416	0.999982
CBX8	432.446	-0.000392558	0.014526	0.827328	0.999982
SH2B2	9.80192	-0.000392538	0.0146336	0.281046	0.999982
IRS1	18.1673	-0.00039231	0.0146304	0.401054	0.999982
ENSG00000277526	15.5791	-0.000392303	0.0146323	0.34765	0.999982
PMS2P3	52.9405	-0.000392302	0.0146148	0.633004	0.999982
LINC00680	71.2101	-0.000392288	0.0146097	0.665085	0.999982
U2AF1	12.0246	-0.000392192	0.014633	0.319581	0.999982
TOMM70	4682.59	-0.000392097	0.0143297	0.934431	0.999982
TOMM7	2992.16	0.000391737	0.0144099	0.87733	0.999982
WHAMMP2	67.2291	0.00039154	0.0146123	0.651412	0.999982
GFI1	67.3055	-0.00039152	0.0146053	0.730257	0.999982
FCGR2B	49.1434	0.00039132	0.0146159	0.570314	0.999982
BTBD19	11.0761	0.000391223	0.0146338	0.301389	0.999982
NPC2	759.223	-0.000391161	0.014455	0.821786	0.999982
GPATCH1	261.348	0.000391123	0.0145663	0.812693	0.999982
CFAP298	692.041	-0.00039088	0.0144532	0.83986	0.999982
ENSG00000235560	47.3437	0.000390776	0.0146177	0.902713	0.999982
TNXB	259.073	-0.00039059	0.0145619	0.791552	0.999982
MYO5B	10.8121	-0.000390576	0.014633	0.321042	0.999982
NR5A2	25.5127	-0.000390481	0.0146283	0.632189	0.999982
MPC2	3885.02	-0.000390069	0.0143337	0.856223	0.999982
KIF27	36.213	0.000390064	0.0146217	0.570863	0.999982
ENSG00000229119	4.99254	-0.000389959	0.014636	0.137416	0.999982
KDM2B	2419.1	0.000389895	0.0143909	0.979225	0.999982
PRUNE1	2161.58	0.000389839	0.0143774	0.744934	0.999982
GOLGA2P10	77.0645	-0.000389699	0.0146089	0.67848	0.999982
UNC13A	43.0244	0.000389665	0.0146225	0.586345	0.999982
CHAC1	341.067	0.000389427	0.0146235	0.55128	0.999982
TMEM214	8550.61	-0.000389327	0.0144326	0.869975	0.999982
AFAP1-AS1	1583.98	0.000389222	0.0144568	0.783248	0.999982
BTF3	12505.5	-0.000389017	0.0143533	0.888803	0.999982
WHRN	460.262	0.00038886	0.0145327	0.802098	0.999982
ENSG00000258240	5.06091	-0.000388755	0.014636	0.123215	0.999982
PCDH1	48.2857	-0.000388695	0.0146192	0.601377	0.999982
TTC7B	1891.39	-0.000388099	0.0144625	0.863605	0.999982
ENSG00000254141	11.7024	0.000388067	0.0146326	0.335796	0.999982
ENSG00000230863	21.5542	-0.000387833	0.0146274	0.828375	0.999982
BEX2	120.146	0.000387803	0.0145885	0.726494	0.999982
DIDO1	1443.38	0.000387781	0.0144746	0.876966	0.999982
ENSG00000257354	17.8065	0.000387773	0.014631	0.362344	0.999982
CYP21A2	5.13502	-0.000387702	0.0146362	0.108236	0.999982
ACBD4	134.788	-0.000387693	0.0145788	0.773409	0.999982
AASDHPPT	2768.88	-0.00038769	0.014405	0.91883	0.999982
TYRO3	1320.43	-0.000387644	0.0144029	0.870273	0.999982
SRSF6	2526.23	-0.00038757	0.0144333	0.865775	0.999982
ANKRD20A21P	15.2231	0.000387527	0.0146323	0.338153	0.999982
WBP1	37.3938	-0.000387335	0.0146198	0.459016	0.999982
ENSG00000268903	10.4277	0.000387332	0.0146339	0.271541	0.999982
ALG13	614.72	-0.000387317	0.0144982	0.836397	0.999982
JAZF1	10.0555	-0.000387288	0.0146332	0.320593	0.999982
CYP1D1P	20.3567	0.000387238	0.0146275	0.487057	0.999982
ZNF599	87.2431	-0.000387148	0.0146001	0.71073	0.999982
LENG8-AS1	54.91	-0.000387135	0.014615	0.625174	0.999982
ENSG00000268603	12.8577	-0.000387125	0.0146324	0.417726	0.999982
ACAP2-IT1	5.78211	-0.000387081	0.0146354	0.208871	0.999982
CLDN6	12.8892	0.000387058	0.0146312	0.392744	0.999982
PRRT2	9.76402	0.000386976	0.0146347	0.21228	0.999982
ENSG00000243199	11.9063	-0.000386722	0.0146323	0.24755	0.999982
ENSG00000248783	8.84629	-0.000386712	0.0146342	0.256181	0.999982
OTUB2	22.0597	-0.000386688	0.0146281	0.472527	0.999982
PPP4R1L	380.808	0.000386594	0.0145499	0.729933	0.999982
PI4KA	5420.85	0.000386386	0.0144177	0.876999	0.999982
ENSG00000279164	113.772	-0.000386279	0.0145923	0.716588	0.999982
PAIP2B	41.5297	-0.000386192	0.0146188	0.548258	0.999982
BVES	11.5947	0.000386156	0.0146321	0.348272	0.999982
ENSG00000214708	49.02	-0.000385775	0.0146206	0.584533	0.999982
FTLP12	14.4213	-0.00038565	0.0146308	0.410392	0.999982
LINC00672	9.71393	0.000385619	0.0146332	0.321369	0.999982
LRRK1	9.54956	-0.000385606	0.014634	0.24295	0.999982
PM20D2	104.826	0.000385548	0.014598	0.621292	0.999982
ZDHHC8	1547	-0.00038518	0.0144609	0.985833	0.999982
DCST1-AS1	50.3424	-0.000385161	0.0146193	0.607292	0.999982
NEK5	10.574	-0.000384946	0.0146338	0.27593	0.999982
FNDC4	268.781	0.000384754	0.0145394	0.834614	0.999982
DISP2	8.42076	-0.000384729	0.0146345	0.234504	0.999982
PSMG3-AS1	43.8628	-0.000384681	0.014618	0.627978	0.999982
LINC02405	13.846	0.000384658	0.0146324	0.322117	0.999982
ANO9	145.653	-0.000384486	0.014598	0.657125	0.999982
ENSG00000231043	42.5184	-0.000384478	0.0146247	0.530789	0.999982
SCML2P2	7.18457	-0.000383964	0.0146346	0.226623	0.999982
MUC3A	44.9615	0.000383958	0.0146182	0.646529	0.999982
RPP40	290.241	0.00038366	0.0145676	0.790391	0.999982
CBX7	253.772	-0.000383451	0.014551	0.826594	0.999982
MTFP1	34.3979	-0.000383446	0.0146212	0.589515	0.999982
ENSG00000235774	20.4743	0.000383376	0.0146282	0.467728	0.999982
CLDN7	210.992	0.000383365	0.0145661	0.874731	0.999982
MTMR11	25.8457	0.000383229	0.0146268	0.498352	0.999982
IFI6	63.4308	0.000383202	0.0146101	0.556042	0.999982
LINC00879	79.2004	0.000383182	0.0146048	0.691914	0.999982
PRKG2	18.9505	-0.000383169	0.0146305	0.414998	0.999982
FBXO36	66.2924	-0.000382945	0.0146136	0.639197	0.999982
RBM28	3100.04	-0.000382798	0.0143876	0.954529	0.999982
ARL4C	4.20556	0.000382786	0.0146364	0.0752358	0.999982
CKM	5.38902	-0.000382716	0.0146359	0.113155	0.999982
TSPAN15	38.0481	-0.000382707	0.0146202	0.56656	0.999982
ENSG00000279348	11.8418	-0.000382605	0.0146333	0.298227	0.999982
KCTD5	1903.82	-0.000382557	0.0143964	0.894748	0.999982
PCDHGA4	9.5385	-0.000382502	0.014634	0.261083	0.999982
ENSG00000266931	12.0781	0.000382494	0.0146326	0.330521	0.999982
ENSG00000229896	10.5416	0.000382417	0.0146335	0.292007	0.999982
DEPDC7	453.582	0.000381752	0.0144925	0.864155	0.999982
LINC02505	30.3039	0.000381705	0.0146236	0.683685	0.999982
ZNF814	41.5587	0.000381696	0.0146218	0.5931	0.999982
ZNF710	480.218	-0.000381566	0.0145258	0.82968	0.999982
RBM15	1637.4	0.000381338	0.0144104	0.956375	0.999982
ENSG00000226824	23.6551	-0.000381293	0.0146264	0.503688	0.999982
ENSG00000197332	7.45732	0.00038117	0.0146341	0.359973	0.999982
C2CD3	937.224	0.000381067	0.0144653	0.843217	0.999982
ENSG00000273568	13.8917	-0.000381046	0.0146312	0.389587	0.999982
ZNF185	24.4696	-0.00038102	0.0146253	0.513869	0.999982
RPL26P6	95.1857	-0.000380797	0.0146314	0.374128	0.999982
HSPA1B	1923.35	0.000380734	0.0144649	0.717156	0.999982
MORN4	635.14	-0.0003807	0.014468	0.870276	0.999982
ENSG00000236468	6.11448	0.000380677	0.0146354	0.16842	0.999982
ENSG00000269399	13.3923	-0.000380614	0.0146326	0.292271	0.999982
FTH1P15	28.5433	-0.000380324	0.0146243	0.541747	0.999982
MEF2C-AS1	24.223	-0.000380079	0.0146263	0.473972	0.999982
EXTL1	4.16787	-0.000380076	0.0146363	0.0806181	0.999982
ENSG00000254473	13.7219	-0.000380057	0.0146325	0.339113	0.999982
ENSG00000225205	8.72293	-0.00038001	0.0146336	0.280825	0.999982
ENSG00000235381	28.1396	0.000379999	0.0146254	0.530261	0.999982
MCAM	2221.61	-0.0003799	0.0146097	0.965724	0.999982
AP1S3	30.1616	0.000379883	0.0146235	0.691229	0.999982
PIGH	434.744	0.000379608	0.0145069	0.865419	0.999982
PARP3	90.1897	-0.000379589	0.0146039	0.418478	0.999982
ENSG00000237742	12.7613	-0.000379575	0.0146322	0.349662	0.999982
ENSG00000258072	26.3215	0.000379546	0.0146245	0.54347	0.999982
ADAM11	17.5157	0.000379542	0.0146315	0.605607	0.999982
DDX10	1669.63	0.000379538	0.0144672	0.859743	0.999982
HAS3	30.4514	0.000379461	0.0146255	0.524465	0.999982
CAPS	41.3747	0.000379418	0.0146206	0.556548	0.999982
SELENOOLP	75.5134	-0.000379285	0.0146108	0.643134	0.999982
DPH5	1727.16	0.000379	0.0143864	0.922022	0.999982
WWTR1	9.37181	0.000378734	0.0146334	0.222092	0.999982
NIF3L1	963.363	-0.000378634	0.0144328	0.871615	0.999982
CD83	118.874	0.000378601	0.0145878	0.487119	0.999982
FAM107B	45.431	0.000378465	0.0146202	0.805079	0.999982
RAB24	78.8659	-0.000377789	0.0146074	0.296886	0.999982
SLC31A2	107.668	-0.000377768	0.0145886	0.459394	0.999982
ENSG00000261879	4.92638	-0.000377731	0.0146359	0.107075	0.999982
RCBTB1	794.82	0.000377468	0.0144731	0.861608	0.999982
ENSG00000232811	14.2938	0.000377329	0.014631	0.394654	0.999982
ANO7	66.891	0.000377297	0.0146102	0.657201	0.999982
RIMBP3	11.2225	-0.00037724	0.0146317	0.390838	0.999982
ZFP64	762.413	-0.000377238	0.0144355	0.822292	0.999982
OBSCN	894.86	0.000377099	0.014538	0.936655	0.999982
BGLT3	60.8743	0.000377073	0.0146101	0.849655	0.999982
ENSG00000260774	4.59034	-0.00037686	0.0146359	0.107095	0.999982
WARS2-AS1	338.787	0.00037686	0.0145676	0.823126	0.999982
CLGN	42.4264	0.000376835	0.0146192	0.607344	0.999982
LCN2	12.289	-0.000376827	0.0146313	0.373517	0.999982
ENSG00000258365	3.60412	0.000376777	0.0146364	0.0627448	0.999982
ENSG00000283341	30.056	-0.000376656	0.0146251	0.472924	0.999982
ENTPD7	804.287	0.00037657	0.0144951	0.860435	0.999982
ACSL6	23.7421	0.000376498	0.0146255	0.46774	0.999982
NMUR1	19.8834	-0.00037635	0.0146272	0.494759	0.999982
HCG27	59.7016	0.000376198	0.0146169	0.608012	0.999982
PROCR	263.596	-0.000376187	0.0145773	0.76732	0.999982
CKLF	260.28	-0.000376009	0.0145354	0.861824	0.999982
ZW10	1269.75	-0.000376002	0.0144129	0.801115	0.999982
LPIN3	196.444	-0.000375756	0.0145825	0.853093	0.999982
ENSG00000230626	50.8104	0.000375578	0.0146186	0.594007	0.999982
GLRX3P2	7.66989	-0.000375559	0.0146346	0.220037	0.999982
PLVAP	12.4486	0.000375491	0.0146333	0.282726	0.999982
ENSG00000215022	56.7933	-0.000375433	0.0146092	0.251913	0.999982
YIPF5	2229.87	-0.000375355	0.0144704	0.816328	0.999982
RPL21P16	93.1196	-0.0003753	0.0146348	0.187859	0.999982
PLEKHO2	447.153	-0.0003752	0.0144794	0.860373	0.999982
DPY19L2P2	4.13975	0.000375145	0.0146365	0.0310309	0.999982
ABTB1	54.6602	-0.000375072	0.0146131	0.661933	0.999982
ENSG00000230896	23.2248	-0.00037497	0.0146281	0.474493	0.999982
DLC1	762.486	-0.000374862	0.0144529	0.858516	0.999982
ABHD15	219.957	-0.000374573	0.014569	0.574678	0.999982
CDIP1	7.6964	-0.000374295	0.0146339	0.255274	0.999982
NFRKB	1653.02	0.000374241	0.0145286	0.840348	0.999982
CARMIL2	36.6544	-0.000374229	0.0146217	0.558045	0.999982
NR3C1	2363.3	0.00037417	0.0143665	0.896744	0.999982
CYGB	7.74535	0.000374017	0.0146352	0.208322	0.999982
HSPA7	11.2216	0.00037392	0.0146333	0.295453	0.999982
ZAR1	7.44083	-0.000373788	0.0146339	0.199917	0.999982
JAG2	891.246	0.000373729	0.0145464	0.88284	0.999982
CARF	74.9217	-0.000373616	0.014603	0.679833	0.999982
LINC02001	530.428	0.000373583	0.0145038	0.848449	0.999982
CCDC102A	80.9079	-0.000373571	0.0146036	0.657156	0.999982
ENSG00000272218	13.6365	-0.000373556	0.0146315	0.538911	0.999982
LEMD1	9.91491	0.000373531	0.0146332	0.295714	0.999982
MSANTD4	529.365	-0.000373513	0.0144928	0.799504	0.999982
LDHAP4	31.475	-0.000373015	0.0146254	0.552091	0.999982
DMAC2L	270.47	-0.000372856	0.014555	0.740003	0.999982
C3	370.085	-0.000372716	0.0145055	0.851061	0.999982
ERVV-2	9.12757	-0.000372423	0.0146328	0.320042	0.999982
LINC00383	4.54915	0.0003724	0.0146358	0.110619	0.999982
ENSG00000257925	5.54136	-0.000372102	0.0146349	0.190429	0.999982
ST3GAL3	94.2724	0.000372077	0.0145956	0.716068	0.999982
ZNF491	18.9821	0.000371953	0.0146281	0.641572	0.999982
NRGN	33.242	-0.000371885	0.0146257	0.501077	0.999982
ROCK1P1	9.59932	0.000371875	0.0146334	0.282743	0.999982
ZNF606	12.9065	0.000371715	0.0146314	0.378821	0.999982
ATP1B2	390.922	0.00037166	0.0145132	0.844147	0.999982
THRSP	13.906	-0.000371478	0.0146314	0.391945	0.999982
TMEM50A	4452.32	0.000371439	0.014267	0.901883	0.999982
CSF1R	6.6032	0.000371325	0.0146343	0.225927	0.999982
ENSG00000264608	14.3284	0.000371203	0.014631	0.396529	0.999982
ENSG00000263272	20.6742	-0.000371021	0.0146299	0.664831	0.999982
TBC1D19	91.7266	-0.000370918	0.0145978	0.722455	0.999982
DHX38	2551.91	0.000370881	0.0143703	0.841516	0.999982
HTRA4	4.87274	0.000370682	0.0146354	0.141268	0.999982
MBLAC1	15.3893	-0.000370565	0.0146299	0.429244	0.999982
RAP2B	1621.37	-0.000370345	0.0144702	0.863585	0.999982
ENSG00000276182	19.3126	0.000370294	0.0146293	0.446386	0.999982
SYT3	150.835	0.000369967	0.0145972	0.605497	0.999982
ENSG00000247934	16.7182	-0.000369492	0.0146318	0.458156	0.999982
RNF32	39.7682	-0.000369109	0.0146225	0.572497	0.999982
SEC31B	36.5732	-0.000369086	0.014626	0.524407	0.999982
ENSG00000260081	11.0396	-0.000369064	0.0146319	0.356705	0.999982
ENSG00000259826	4.99864	-0.000369034	0.0146351	0.159864	0.999982
ENSG00000258768	9.70097	0.000369015	0.0146331	0.303971	0.999982
CTBS	960.334	0.00036901	0.0145279	0.880832	0.999982
SAMD9	103.844	0.000368961	0.0145974	0.712146	0.999982
ENSG00000276101	3.49401	-0.000368703	0.014636	0.0806347	0.999982
ENSG00000218175	18.8723	-0.000368558	0.014628	0.489494	0.999982
SLC26A4	14.1162	0.000368553	0.0146308	0.421196	0.999982
ZNFX1	951.722	-0.000368517	0.0144124	0.898746	0.999982
CCDC106	566.862	0.000368424	0.0144818	0.889088	0.999982
FBF1	81.9903	-0.000368015	0.0146132	0.739489	0.999982
ENSG00000273320	16.71	0.000367949	0.0146303	0.40625	0.999982
RN7SL2	225.757	-0.000367905	0.014633	0.276489	0.999982
IGHA1	6.24911	-0.000367809	0.0146353	0.175078	0.999982
ZNF648	14.6577	0.000367749	0.0146309	0.396679	0.999982
LINC02613	10.7146	0.000367611	0.0146329	0.305376	0.999982
SPAG5-AS1	23.7839	0.000367579	0.0146282	0.47865	0.999982
ENSG00000272936	21.0942	0.00036743	0.0146286	0.462783	0.999982
ZNRF2P2	48.5298	0.000367416	0.0146142	0.38513	0.999982
TATDN2	1080.24	0.000367295	0.0144389	0.993682	0.999982
ATP5F1D	1801.01	-0.000367154	0.0146012	0.715803	0.999982
OR2B6	65.4331	0.000367154	0.0146142	0.60798	0.999982
DELE1	1906.56	0.000367025	0.0143551	0.818172	0.999982
CLUAP1	138.519	-0.00036701	0.0145922	0.746224	0.999982
ENSG00000268049	14.1995	-0.000366988	0.0146321	0.568992	0.999982
AIM2	8.5453	-0.000366911	0.0146333	0.283982	0.999982
SAP130	1937.03	-0.000366839	0.0144095	0.939517	0.999982
DYDC2	9.55626	0.000366837	0.0146331	0.289864	0.999982
IGSF11	92.9537	-0.000366753	0.0146021	0.716729	0.999982
STX11	24.1915	-0.000366601	0.0146263	0.515643	0.999982
NANP	736.894	-0.000366363	0.0144294	0.889999	0.999982
ENSG00000228172	9.29097	-0.000366304	0.0146333	0.29127	0.999982
CACTIN-AS1	19.3491	0.000366279	0.0146324	0.363014	0.999982
OCA2	12.9876	-0.000366212	0.014633	0.308159	0.999982
MMP25-AS1	36.8846	-0.000366076	0.014624	0.552702	0.999982
VASH1-AS1	102.171	0.000365935	0.0145937	0.704238	0.999982
MAMSTR	19.0693	-0.000365888	0.0146287	0.463988	0.999982
USF3	287.367	-0.000365887	0.0145363	0.84241	0.999982
ENSG00000250378	6.21642	0.000365802	0.0146351	0.150886	0.999982
ENSG00000247373	14.331	-0.000365734	0.014631	0.394274	0.999982
MAF1	3154.55	0.000365374	0.0143823	0.937231	0.999982
FTLP3	18.6131	0.000365004	0.0146288	0.707929	0.999982
ENSG00000277310	8.88059	0.000364977	0.0146333	0.418149	0.999982
BTBD9	49.7406	-0.000364879	0.0146176	0.627296	0.999982
METTL15	537.518	0.000364679	0.0144618	0.875344	0.999982
TIMM22	518.098	-0.000364645	0.0145495	0.757314	0.999982
BACH1-IT1	10.4979	0.000364598	0.0146324	0.329279	0.999982
LINC02449	13.2099	-0.000364501	0.0146314	0.370774	0.999982
PPP1R12A-AS1	17.9835	0.000364478	0.0146283	0.477234	0.999982
ENSG00000279360	2.61098	0.000364433	0.0146365	0.0204612	0.999982
ZRANB2-AS2	4.25017	-0.000364394	0.0146357	0.0928532	0.999982
VAV2	113.748	-0.000364391	0.0145998	0.755304	0.999982
ENSG00000224271	15.5378	0.00036435	0.0146309	0.396589	0.999982
TATDN1	450.945	-0.000364315	0.0145298	0.794155	0.999982
EXOSC3P1	14.2453	0.000363897	0.0146311	0.392567	0.999982
TMSB15A	4.84487	0.000363876	0.0146353	0.130262	0.999982
LINC02608	12.7265	-0.000363623	0.0146319	0.343226	0.999982
LINC00909	53.5442	0.000363503	0.0146139	0.658787	0.999982
PRPH	29.1715	-0.000363493	0.0146218	0.585458	0.999982
CDC20P1	151.566	0.000363436	0.0146006	0.729212	0.999982
ENSG00000272447	20.3035	-0.000363338	0.01463	0.457762	0.999982
MT-ND6	389.554	-0.000363332	0.0146214	0.41599	0.999982
NF1P8	11.6094	0.00036325	0.0146319	0.361311	0.999982
UBASH3A	40.0204	-0.000363219	0.0146192	0.600312	0.999982
ENSG00000259972	23.399	-0.000363206	0.0146287	0.465916	0.999982
IFIH1	77.5332	-0.000363191	0.0146003	0.726132	0.999982
C6orf163	18.7781	0.000363094	0.0146302	0.41511	0.999982
EFCAB5	4.03021	0.000363036	0.0146355	0.109495	0.999982
ZNF565	57.6027	-0.000362924	0.0146099	0.809999	0.999982
TCEA1P2	19.1152	0.00036281	0.0146298	0.437585	0.999982
TMSB4X	3514.94	0.000362743	0.0146071	0.699638	0.999982
ENSG00000229525	8.71273	-0.00036274	0.014634	0.372178	0.999982
ENSG00000271011	14.4448	0.000362732	0.0146297	0.439636	0.999982
ENSG00000238035	8.77932	0.000362656	0.0146344	0.190888	0.999982
ENSG00000272501	37.8947	-0.000362617	0.0146206	0.555711	0.999982
REC8	21.1504	0.000362601	0.0146314	0.280013	0.999982
CXCL3	80.3986	-0.000362466	0.0146029	0.720275	0.999982
C2orf72	10.703	0.000362461	0.0146327	0.317233	0.999982
ACVR1	571.966	0.000362263	0.0144916	0.845107	0.999982
CPZ	16.1897	0.000362175	0.0146312	0.379454	0.999982
CD48	11.0611	-0.000362066	0.0146321	0.349491	0.999982
GBA3	12.0049	-0.000361991	0.0146316	0.373047	0.999982
FDX1	579.357	-0.000361991	0.0145383	0.896344	0.999982
GPATCH3	531.34	-0.000361921	0.0145056	0.875487	0.999982
CSNK1A1P1	44.1606	-0.000361703	0.0146168	0.635242	0.999982
AMACR	17.5295	-0.000361214	0.014629	0.452761	0.999982
F2RL1	7.24935	0.000361213	0.0146335	0.275247	0.999982
ENSG00000259877	25.7772	-0.000361198	0.0146257	0.528351	0.999982
SEC61A2	94.0179	-0.000360985	0.0145941	0.738479	0.999982
EIF1AXP1	6.72634	0.00036067	0.0146343	0.20975	0.999982
SH2D3C	68.6375	-0.000360601	0.0146121	0.670431	0.999982
SPOCK2	6.59369	0.000360559	0.0146342	0.227457	0.999982
CNRIP1	57.7395	0.000360399	0.0146148	0.748289	0.999982
RFX3-AS1	22.4004	-0.00036011	0.0146272	0.883392	0.999982
MAP3K21	106.219	0.00036002	0.0145904	0.611888	0.999982
RPL23AP7	67.0224	-0.000359903	0.0146072	0.692816	0.999982
ICA1	931.171	-0.000359825	0.0144576	0.844902	0.999982
ARHGEF37	7.39372	-0.000359674	0.0146339	0.195832	0.999982
THBS1	19.3558	0.00035954	0.0146294	0.43128	0.999982
CIDECP	207.648	0.00035953	0.0145517	0.832957	0.999982
NBPF25P	4.12985	-0.000359407	0.0146352	0.153515	0.999982
CAMK2B	5.68236	-0.000359235	0.0146348	0.163444	0.999982
ENSG00000230532	6.57796	0.000359167	0.0146338	0.249661	0.999982
TSEN15	4216.1	-0.000359135	0.0143865	0.886529	0.999982
ENSG00000243312	8.2427	0.000359108	0.0146333	0.290141	0.999982
INHA	46.9514	0.000359046	0.0146217	0.588262	0.999982
GNAL	3.75961	0.000358991	0.014636	0.0487208	0.999982
ENSG00000205300	13.6597	0.000358982	0.014631	0.393285	0.999982
ENSG00000261798	6.84158	-0.00035882	0.0146344	0.208909	0.999982
COX5A	5440.18	-0.000358765	0.0144527	0.873515	0.999982
ERVMER61-1	40.7406	0.000358718	0.01462	0.624741	0.999982
ENSG00000233937	427.037	0.000358705	0.014549	0.798209	0.999982
RFPL1S	24.7027	0.000358689	0.0146266	0.434638	0.999982
LINC00853	9.19163	-0.000358588	0.014633	0.283152	0.999982
TNFAIP8L1	532.274	0.000358535	0.0145078	0.87252	0.999982
H2AFX	3387.34	-0.000358432	0.0146021	0.717295	0.999982
CASS4	2078.06	-0.000358429	0.0143613	0.904668	0.999982
PRRT3	70.069	-0.00035822	0.0146137	0.730811	0.999982
FAF1	5200.89	-0.000358068	0.0143116	0.904654	0.999982
MRPL53	29.4589	0.000358014	0.0146218	0.490819	0.999982
ENSG00000279821	18.6315	0.000357995	0.0146286	0.309484	0.999982
ANKZF1	1161.39	-0.000357994	0.0143774	0.352492	0.999982
NUP35	818.009	0.000357956	0.0144689	0.855007	0.999982
ZRSR2	168.668	0.000357951	0.0145864	0.805537	0.999982
PLEKHA1	95.9187	0.000357859	0.014595	0.749376	0.999982
TMED4	2898.89	0.000357679	0.0144186	0.885647	0.999982
MERTK	81.8331	0.000357207	0.0146012	0.737313	0.999982
FNIP2	938.336	0.000357191	0.0144268	0.917323	0.999982
GLA	1328.79	-0.000357174	0.0144211	0.898649	0.999982
LBR	10918.7	0.000357077	0.0142813	0.377763	0.999982
ERICH2	43.0757	-0.000357059	0.0146162	0.644781	0.999982
DEDD2	1257.18	-0.000356458	0.0144817	0.868179	0.999982
FGD3	20.6126	0.000356367	0.0146296	0.425845	0.999982
GLI1	28.7983	0.000356311	0.0146236	0.569107	0.999982
ENSG00000273466	13.6211	-0.000356308	0.0146302	0.423919	0.999982
ISX	22.0825	0.000356242	0.0146262	0.523887	0.999982
LINC01764	4.44074	0.000356014	0.0146351	0.128137	0.999982
ZNF425	37.3687	0.000355999	0.0146198	0.623958	0.999982
MTCYBP18	19.14	0.000355951	0.0146274	0.503413	0.999982
MAPK8IP2	7.07087	0.000355913	0.0146337	0.248852	0.999982
MMP24OS	543.264	-0.000355779	0.0144777	0.847496	0.999982
ENSG00000261512	26.0111	-0.000355505	0.0146237	0.565028	0.999982
MT-TW	2.99339	-0.00035532	0.0146358	0.0940762	0.999982
ENSG00000258472	27.6167	-0.000355214	0.0146253	0.35961	0.999982
RN7SL81P	4.47416	-0.000355185	0.014635	0.185204	0.999982
ENSG00000244151	13.3888	0.000354972	0.0146314	0.381634	0.999982
LPAL2	7.79598	0.000354964	0.0146329	0.299794	0.999982
NUCKS1	19742.3	-0.000354862	0.0143465	0.89935	0.999982
ISY1	384.204	-0.000354795	0.0145049	0.858658	0.999982
ENSG00000272986	10.1361	0.000354669	0.0146324	0.331561	0.999982
SLC25A48	12.4762	-0.000354639	0.0146324	0.405501	0.999982
ENSG00000246283	6.22728	0.000354489	0.0146351	0.0952216	0.999982
RNF216P1	1038.16	-0.000354406	0.01442	0.863016	0.999982
LINC02109	9.78477	0.000354254	0.0146329	0.427869	0.999982
ENSG00000272030	7.45249	-0.000354242	0.0146339	0.225932	0.999982
XK	1717.3	-0.000354175	0.0144636	0.924443	0.999982
ENSG00000226535	20.7939	0.000354129	0.0146296	0.546105	0.999982
CREB3L1	1395.41	0.000354002	0.0145345	0.83656	0.999982
ENSG00000273387	7.02944	-0.000353934	0.0146341	0.178926	0.999982
ENSG00000203392	18.9352	0.000353844	0.0146296	0.448661	0.999982
ENSG00000237669	15.9295	0.000353825	0.0146294	0.47072	0.999982
RPL14P3	5.3656	0.000353824	0.0146344	0.195205	0.999982
TCEAL8	1367.81	0.000353802	0.0144254	0.963448	0.999982
PLAT	133.719	0.000353573	0.0145913	0.767099	0.999982
ENSG00000174977	28.4312	0.000353435	0.0146237	0.540752	0.999982
PHGDH	2480.06	0.000353382	0.0145212	0.846361	0.999982
ENSG00000255836	10.4192	-0.000353272	0.0146335	0.20927	0.999982
RGL1	3.25433	0.000352957	0.0146352	0.122139	0.999982
GRAMD2A	3.97248	0.000352851	0.0146354	0.0958678	0.999982
ZNF2	158.52	0.000352845	0.0145663	0.816088	0.999982
CELF5	8.14906	-0.00035278	0.014634	0.226104	0.999982
UBE2S	933.849	-0.000352681	0.0146203	0.605975	0.999982
NCL	15851.7	-0.000352648	0.014364	0.696999	0.999982
CDK11A	48.807	-0.000352533	0.0146179	0.643627	0.999982
GATM	4.94903	0.000352501	0.014635	0.138531	0.999982
RGCC	58.4992	0.000352491	0.0146125	0.703719	0.999982
IMPDH1P5	7.34072	0.000352489	0.0146337	0.327601	0.999982
ZNF320	25.9117	-0.000352473	0.0146241	0.504829	0.999982
FAM47E	67.9645	-0.000352307	0.0146089	0.545003	0.999982
CA11	270.186	0.000352229	0.0145445	0.926475	0.999982
RAB13	1208.47	0.000352138	0.0144491	0.691695	0.999982
KRBOX1	7.40204	-0.000351951	0.0146336	0.277914	0.999982
AP1G2	455.613	-0.000351853	0.0145649	0.845731	0.999982
MME	367.791	0.000351741	0.0146257	0.539639	0.999982
ENSG00000276449	8.72983	-0.000351511	0.0146324	0.329951	0.999982
OVOL1	6.40471	0.000351395	0.0146349	0.134966	0.999982
SNORD46	10.8234	-0.000351294	0.0146319	0.544762	0.999982
ENSG00000233002	6.82838	-0.000351225	0.0146344	0.18738	0.999982
ENSG00000217130	2.18805	-0.00035108	0.0146361	0.0193976	0.999982
SRP68	4446.7	0.000350875	0.014305	0.907794	0.999982
C18orf32	21.0318	0.000350849	0.0146272	0.519633	0.999982
PKHD1L1	10.9704	0.000350801	0.0146326	0.314857	0.999982
RAD54B	174.595	-0.000350792	0.0145822	0.81148	0.999982
NCKIPSD	721.019	0.000350626	0.0144908	0.8438	0.999982
ENSG00000273391	27.1249	-0.000350479	0.0146248	0.557828	0.999982
NAGK	202.828	-0.000350307	0.014564	0.76906	0.999982
METRNL	304.807	-0.000350276	0.0145696	0.820069	0.999982
ANKLE1	275.298	0.00035023	0.0145663	0.794364	0.999982
ZNF396	82.2907	0.000350113	0.0146069	0.706856	0.999982
ENSG00000272369	10.5701	-0.000349896	0.0146313	0.379411	0.999982
RIOK3	2830.17	-0.00034981	0.0143897	0.89302	0.999982
TNK1	170.57	-0.000349809	0.0145689	0.620849	0.999982
PALM	449.62	0.000349601	0.0145378	0.821887	0.999982
LINC01719	19.6932	0.000349543	0.0146274	0.49892	0.999982
CDKL5	12.1725	-0.000349537	0.0146313	0.40391	0.999982
GAS5-AS1	7.70708	0.00034943	0.0146338	0.232518	0.999982
ENSG00000273247	50.6434	-0.000349226	0.0146157	0.686887	0.999982
TAF6L	530.544	-0.000349017	0.0144869	0.852226	0.999982
ENTPD8	3.41584	-0.000348917	0.0146356	0.0636168	0.999982
RPL5P8	14.6884	-0.000348878	0.0146318	0.343431	0.999982
TIPIN	456.245	-0.000348857	0.0145381	0.85304	0.999982
MCPH1-AS1	15.1278	-0.000348637	0.0146304	0.41323	0.999982
NAP1L4P1	34.1325	-0.000348623	0.014619	0.624517	0.999982
ENSG00000228549	44.5635	0.000348504	0.0146162	0.67572	0.999982
SLC9A5	197.753	0.000348407	0.0145634	0.702536	0.999982
TMEM106C	1540.62	0.00034834	0.0143467	0.820628	0.999982
GPR156	9.49925	-0.000348199	0.0146319	0.331621	0.999982
PTGES	4.74606	0.000348156	0.0146348	0.137844	0.999982
SCNN1D	18.8715	0.000348137	0.0146291	0.465436	0.999982
PCED1B-AS1	35.0214	-0.00034808	0.0146207	0.658713	0.999982
FAM92A	58.3085	0.000348014	0.0146131	0.622242	0.999982
PARD6G-AS1	12.9979	-0.000347873	0.0146307	0.407166	0.999982
ITGB7	32.2593	-0.000347848	0.0146211	0.47342	0.999982
ENSG00000273271	17.1449	0.000347817	0.0146294	0.452506	0.999982
GOLGA2P7	13.8838	0.000347812	0.0146307	0.399371	0.999982
ENSG00000273186	10.6177	-0.000347764	0.0146316	0.335376	0.999982
F2RL3	381.982	-0.00034758	0.0146232	0.576499	0.999982
SLC9A1	587.598	0.000347579	0.0145183	0.846304	0.999982
ZNF530	91.2156	-0.000347576	0.0146008	0.721418	0.999982
ENSG00000267174	6.62845	-0.000347466	0.0146334	0.270159	0.999982
XXYLT1-AS2	5.47427	0.000347458	0.0146343	0.19137	0.999982
C6orf62	6685.41	0.000347258	0.0142374	0.953397	0.999982
ENSG00000282034	9.85419	-0.000346839	0.0146318	0.352289	0.999982
HDAC9	14.7279	-0.000346747	0.0146299	0.401205	0.999982
MYLK-AS1	12.4517	0.000346709	0.0146315	0.495922	0.999982
ENSG00000230079	5.55386	0.000346667	0.0146345	0.178069	0.999982
TYMSOS	304.456	0.000346639	0.0145852	0.778705	0.999982
RPL23AP87	4.71598	0.000346592	0.0146345	0.167435	0.999982
PDPK1	1042.07	0.000346546	0.0143974	0.265894	0.999982
ZNF596	24.1064	0.000346426	0.0146269	0.695888	0.999982
ZBED5	803.234	0.000346377	0.0144906	0.752044	0.999982
ENSG00000263004	16.8969	-0.000346351	0.0146279	0.49148	0.999982
LRR1	752.311	-0.000346193	0.0144429	0.913493	0.999982
ONECUT2	214.174	-0.000346152	0.0145819	0.980623	0.999982
NUDT3	5495.57	-0.000346037	0.0142405	0.997532	0.999982
ENSG00000274677	38.3578	0.000345988	0.0146187	0.632115	0.999982
SOX13	3.05874	0.000345868	0.0146357	0.0384041	0.999982
SMURF2	863.091	0.000345808	0.014446	0.887186	0.999982
TMEM44-AS1	10.8405	-0.000345685	0.014633	0.277723	0.999982
AKAP4	7.71501	0.000345529	0.0146326	0.316248	0.999982
MAPK13	21.5413	0.000345492	0.0146287	0.477226	0.999982
ENSG00000269570	10.7164	0.000345379	0.0146336	0.243316	0.999982
SLFNL1-AS1	24.147	-0.000345292	0.0146271	0.512163	0.999982
ENSG00000253785	27.4747	0.000345274	0.014627	0.512749	0.999982
ENSG00000255119	34.6589	0.000345183	0.0146208	0.596237	0.999982
THRAP3	4701.15	0.000345086	0.0145866	0.774831	0.999982
HFE	30.4118	0.000344971	0.0146244	0.521389	0.999982
CASKIN1	179.41	-0.000344746	0.0145736	0.823956	0.999982
REN	110.431	-0.000344715	0.0146284	0.478952	0.999982
C2orf92	20.7046	-0.000344662	0.0146268	0.507056	0.999982
LINC01001	7.2632	0.000344609	0.0146343	0.174265	0.999982
ANKRD20A9P	5.03166	0.000344519	0.0146344	0.173322	0.999982
ZNF880	11.0568	-0.000344368	0.0146325	0.313997	0.999982
ENSG00000260805	18.4126	0.000344002	0.0146283	0.236814	0.999982
PPIAP46	22.5552	0.000343771	0.0146295	0.436328	0.999982
IL1A	10.9358	0.000343709	0.0146312	0.389365	0.999982
SLC16A3	30.7939	-0.000343493	0.0146209	0.965288	0.999982
PLBD2	3282.93	0.000343428	0.0144375	0.894451	0.999982
ITPRIP	1580.66	0.000343408	0.0143461	0.906233	0.999982
ENSG00000278703	4.36321	0.000343358	0.0146344	0.224439	0.999982
MRPS31P4	7.03457	-0.000343129	0.0146335	0.253585	0.999982
ENSG00000225721	14.9906	-0.000343034	0.0146303	0.406247	0.999982
ADPGK	1790.64	-0.000342968	0.0143294	0.901426	0.999982
SAMD11	40.9297	-0.00034294	0.0146178	0.27607	0.999982
CLCA1	7.73546	0.000342876	0.0146347	0.146601	0.999982
C6orf106	10950.7	0.00034284	0.0143476	0.920401	0.999982
HAPLN3	67.6817	0.000342686	0.0146101	0.931812	0.999982
TLCD2	66.0797	-0.000342671	0.0146147	0.663952	0.999982
ZNF334	3.92	0.000342638	0.0146353	0.0679673	0.999982
TMED2	9954.86	0.000342592	0.0142438	0.75605	0.999982
ZBTB45	190.939	0.000342575	0.0145765	0.936203	0.999982
ANO7L1	10.5978	-0.000342556	0.0146318	0.411035	0.999982
C17orf67	13.2997	0.000342046	0.0146304	0.416053	0.999982
RANP4	7.375	0.000342043	0.0146338	0.219348	0.999982
B9D2	102.426	-0.000341917	0.0145969	0.766162	0.999982
ENSG00000272948	7.78909	-0.000341916	0.0146335	0.235453	0.999982
LINC00476	28.1505	0.000341878	0.0146228	0.696365	0.999982
ARIH2OS	13.4053	0.00034187	0.0146297	0.420177	0.999982
CD3E	3.29157	-0.000341837	0.0146352	0.0935425	0.999982
ENSG00000248858	131.39	-0.000341809	0.0145883	0.451212	0.999982
PABPC1P4	23.3961	0.000341213	0.0146285	0.478918	0.999982
ZNF689	879.499	-0.000341172	0.0144447	0.874175	0.999982
ENSG00000267787	12.5048	-0.000341087	0.0146307	0.402527	0.999982
BLOC1S4	543.034	-0.000341044	0.0145538	0.511545	0.999982
GCM1	6.1914	0.000341034	0.014634	0.199584	0.999982
FTCD	25.6085	0.000340997	0.0146275	0.505214	0.999982
ENSG00000231113	21.4355	0.000340912	0.0146264	0.530064	0.999982
MCIDAS	23.9504	-0.000340689	0.0146265	0.912065	0.999982
NDUFS4	1220.37	0.00034039	0.0144048	0.899571	0.999982
ENSG00000271888	46.1103	-0.0003402	0.014621	0.607581	0.999982
SYNPO	10.3697	0.000340085	0.0146313	0.378745	0.999982
PRKACA	2027.73	-0.000340082	0.0144425	0.89274	0.999982
SHD	8.32125	0.000340022	0.0146323	0.330559	0.999982
TMEM170B	34.6305	0.00033988	0.0146205	0.617074	0.999982
NSF	1947.38	0.000339853	0.0143355	0.878913	0.999982
ENSG00000265417	73.7246	0.00033979	0.0146044	0.688307	0.999982
SP9	6.24531	0.000339702	0.0146334	0.25792	0.999982
ZBED4	1841.5	0.000339671	0.014326	0.856226	0.999982
PPP1R2	1435.2	0.000339606	0.01445	0.876215	0.999982
WHAMM	382.261	0.000339577	0.0145369	0.553574	0.999982
JSRP1	12.645	0.000339526	0.0146328	0.458882	0.999982
ENSG00000229931	35.8446	0.000339432	0.0146217	0.604979	0.999982
ENSG00000230383	7.86574	-0.000339353	0.0146333	0.264809	0.999982
KANSL1L	68.7419	-0.00033913	0.0146029	0.754281	0.999982
RNF43	240.688	0.000339047	0.0145599	0.755232	0.999982
CPNE7	264.819	0.000338881	0.0145787	0.771685	0.999982
ENSG00000278376	19.7921	-0.000338665	0.0146276	0.513155	0.999982
RDM1P5	9.14707	-0.00033865	0.0146323	0.33616	0.999982
DYM	1576.65	0.000338186	0.0144155	0.89234	0.999982
ACRBP	139.407	-0.000337953	0.0146029	0.72994	0.999982
DVL2	1983.17	0.000337882	0.0143991	0.895717	0.999982
NCK1-DT	94.8981	-0.000337558	0.0145899	0.744875	0.999982
UQCRH	7829.12	-0.000337481	0.0144875	0.867994	0.999982
IFT172	388.428	-0.000337407	0.0146129	0.370562	0.999982
HNRNPA1P21	3.66829	-0.000337186	0.0146347	0.110296	0.999982
ENSG00000258053	17.0247	-0.000337152	0.0146284	0.478598	0.999982
GPBP1L1	6686.72	0.000337007	0.0143221	0.90938	0.999982
MON2	1939.84	-0.000336986	0.0143888	0.892622	0.999982
IQUB	102.247	-0.000336933	0.0145922	0.917636	0.999982
RFC4	2632.82	0.000336869	0.0143591	0.899512	0.999982
ENSG00000285467	15.4012	0.000336687	0.0146281	0.49656	0.999982
ENSG00000271855	6.09007	0.000336431	0.0146335	0.232468	0.999982
FXYD7	3.74717	0.000336425	0.0146353	0.0489294	0.999982
FAM151B	3.27418	0.00033636	0.0146348	0.114643	0.999982
DSTNP2	175.815	-0.000336356	0.0145585	0.941487	0.999982
CDNF	34.7176	-0.000336341	0.0146217	0.611427	0.999982
IRF2	786.862	0.000336305	0.0145059	0.854653	0.999982
ENSG00000271452	12.445	-0.000336057	0.0146303	0.388368	0.999982
ENSG00000272693	7.9575	0.00033595	0.0146331	0.311877	0.999982
FMN1	5.91308	0.000335945	0.0146334	0.254084	0.999982
HSF4	78.7531	-0.000335843	0.0146051	0.761555	0.999982
VGF	24.9497	-0.000335737	0.0146258	0.427227	0.999982
ZNF266	1105.85	0.000335569	0.0144126	0.963335	0.999982
ATP6V1FNB	45.9838	0.000335453	0.0146183	0.698872	0.999982
BUB3	5746.87	0.000335406	0.0142582	0.939911	0.999982
AFDN-DT	19.6978	-0.000335037	0.0146272	0.511406	0.999982
DCTN6	685.414	-0.00033498	0.0144744	0.867784	0.999982
ENSG00000253154	66.6372	-0.000334969	0.0146151	0.667587	0.999982
CDCA5	4788.89	0.000334621	0.0143012	0.929299	0.999982
ZNF324	234.066	0.000334494	0.0145592	0.841973	0.999982
ENSG00000269929	13.6797	0.000334445	0.0146314	0.360877	0.999982
LINC00852	4.20973	-0.000334257	0.0146344	0.152128	0.999982
TAS2R5	17.7908	0.000334103	0.0146284	0.481423	0.999982
SEC31A	14640.7	0.00033408	0.0142391	0.919556	0.999982
ZNF775	323.44	0.000333988	0.0145621	0.750995	0.999982
CLMN	5.84619	-0.000333965	0.0146336	0.285114	0.999982
SOX18	81.2234	0.000333715	0.0146105	0.698742	0.999982
ENSG00000226471	15.6907	-0.000333709	0.0146285	0.48733	0.999982
MID1	82.2823	0.000333623	0.014605	0.69673	0.999982
LINC02577	1192.9	-0.00033329	0.0144496	0.886726	0.999982
ENSG00000234449	94.9517	0.000333197	0.0146042	0.980738	0.999982
ENSG00000280327	6.96241	0.00033315	0.0146332	0.307282	0.999982
PLXNA1	4711.53	-0.000333007	0.0146006	0.739647	0.999982
COPS9	258.411	0.00033296	0.0145706	0.813491	0.999982
SHF	41.7463	-0.000332892	0.014614	0.676098	0.999982
STK4-AS1	11.3862	0.00033266	0.0146306	0.408374	0.999982
SMYD4	380.359	0.000332334	0.0145386	0.841863	0.999982
ENSG00000274422	31.6124	-0.000332179	0.0146269	0.511119	0.999982
PALLD	2.88787	0.000332117	0.0146353	0.0430131	0.999982
ZNF516	7.04101	0.000331939	0.0146328	0.285825	0.999982
MRPS9	1594.97	-0.000331856	0.0143648	0.935973	0.999982
ENSG00000272338	15.0595	0.000331845	0.0146289	0.46148	0.999982
NEAT1	1564.17	0.000331795	0.014542	0.839467	0.999982
ENSG00000236255	53.704	-0.000331721	0.0146166	0.620459	0.999982
COL6A2	21.1682	-0.00033167	0.0146269	0.517436	0.999982
ZNF155	20.8551	-0.000331657	0.0146277	0.464557	0.999982
ZBTB11-AS1	45.2125	-0.000331492	0.0146201	0.625462	0.999982
EZR	7488.43	0.000331492	0.0143287	0.975764	0.999982
U2AF1L4	71.1007	-0.000331451	0.0146075	0.729136	0.999982
ENSG00000207751	4.37579	-0.000331422	0.0146343	0.156323	0.999982
ELMOD3	339.66	0.000331409	0.014522	0.769012	0.999982
CHP1	4554.53	0.000331377	0.014313	0.899018	0.999982
MZT2B	1488.31	-0.000331366	0.0146179	0.642759	0.999982
SLC2A10	44.2196	-0.000331337	0.0146161	0.740849	0.999982
INPP5K	301.477	0.000331169	0.0145502	0.429565	0.999982
ENSG00000272853	20.631	-0.000331134	0.0146265	0.382157	0.999982
ENSG00000232176	8.83688	0.000330829	0.0146314	0.374396	0.999982
MIF-AS1	38.8956	0.000330795	0.01462	0.909462	0.999982
ENSG00000273759	8.90785	-0.000330708	0.0146329	0.20419	0.999982
SMDT1	552.54	-0.000330704	0.014499	0.764073	0.999982
AKR1E2	250.142	-0.00033066	0.0145593	0.796634	0.999982
SLC7A2	6.67819	0.000330657	0.0146337	0.23769	0.999982
CLIC3	8.36765	0.000330501	0.0146323	0.32311	0.999982
ENAH	12.4185	0.000330464	0.0146291	0.466188	0.999982
CRABP2	43.5845	0.00033045	0.0146149	0.685152	0.999982
RAB11FIP4	742.024	0.000330356	0.0144605	0.891453	0.999982
ANKRD18DP	43.9697	0.000330306	0.0146163	0.712432	0.999982
DTNB	7.23932	0.000330296	0.0146334	0.231303	0.999982
EVI5L	150.276	-0.00033029	0.0145839	0.818955	0.999982
CCNY	4280.17	0.000330115	0.014329	0.910256	0.999982
FRG1DP	34.1339	0.000330035	0.0146203	0.615755	0.999982
AVIL	6.42281	0.000330031	0.0146335	0.231392	0.999982
ENSG00000272554	20.567	-0.00033001	0.0146286	0.45147	0.999982
ADH5P4	16.7754	-0.000329891	0.0146289	0.48745	0.999982
ENSG00000249645	10.2168	-0.000329873	0.014631	0.37056	0.999982
SMG1P3	18.726	-0.000329724	0.0146265	0.530813	0.999982
DNAJB12	1440.64	-0.000329655	0.0144205	0.915774	0.999982
TSPAN12	15.7126	0.000329619	0.0146276	0.50783	0.999982
HSPA6	57.8407	-0.00032961	0.0146138	0.980852	0.999982
TBC1D24	602.479	0.000329562	0.0144816	0.678972	0.999982
PTMAP10	6.98691	-0.000329481	0.0146333	0.248734	0.999982
ENSG00000272345	13.6357	-0.000329387	0.0146292	0.430162	0.999982
COX6B2	32.4141	-0.000329287	0.0146216	0.608203	0.999982
MRPS34	2425.86	-0.00032927	0.0144487	0.884733	0.999982
NAMPTP1	7.67206	0.000329265	0.0146329	0.24284	0.999982
TDRP	3.07063	0.000329208	0.0146352	0.0359248	0.999982
HECW2	133.896	-0.000329199	0.014581	0.842576	0.999982
C8orf44	116.304	-0.000329089	0.0145872	0.98658	0.999982
B4GALT1	1838.75	0.000328887	0.0143509	0.900318	0.999982
IQANK1	40.4577	0.000328684	0.0146182	0.628846	0.999982
HTR2C	11.1622	-0.000328641	0.0146312	0.381518	0.999982
NOL3	153.463	0.000328568	0.0145818	0.802139	0.999982
LINC00205	294.753	0.000328513	0.0145387	0.769895	0.999982
PTPRN	31.3667	-0.000328397	0.0146282	0.605676	0.999982
RNF17	17.6388	-0.000328304	0.014628	0.493932	0.999982
ENSG00000254840	4.36186	-0.000328235	0.0146346	0.12801	0.999982
CD109	44.6763	-0.000328133	0.0146151	0.745712	0.999982
SUPT16HP1	26.9959	0.000328085	0.0146239	0.583958	0.999982
GSTA4	42.041	-0.000328042	0.0146183	0.639847	0.999982
QSOX2	1665.49	-0.000328041	0.0143503	0.882807	0.999982
ENSG00000279489	5.04057	0.000328018	0.0146336	0.221326	0.999982
ENSG00000270096	9.5885	-0.000327776	0.0146314	0.406059	0.999982
RHBDF2	74.743	-0.000327486	0.0146057	0.754031	0.999982
HERC6	16.4143	0.000327159	0.0146297	0.442624	0.999982
FOXD2	39.1715	-0.000327065	0.0146183	0.539265	0.999982
INTS3	987.936	-0.000326846	0.01452	0.800476	0.999982
ALOX5	104.025	-0.000326808	0.0145998	0.748378	0.999982
EEF1A1P5	216.454	-0.000326639	0.0146267	0.523761	0.999982
ZNF483	7.22563	0.000326541	0.0146323	0.317971	0.999982
RGS3	27.0037	-0.000326345	0.0146251	0.557265	0.999982
PTGDS	12.6843	-0.000326341	0.0146307	0.406946	0.999982
CNTD1	10.7355	0.000326319	0.0146321	0.320617	0.999982
CCDC146	10.5341	0.000326296	0.0146319	0.322814	0.999982
SFT2D3	417.836	-0.000326159	0.0145423	0.836442	0.999982
HSPA1A	2273.89	0.000326046	0.0144074	0.947107	0.999982
ENSG00000272153	8.6736	0.000325591	0.0146324	0.152697	0.999982
C20orf194	306.718	-0.000325452	0.0145376	0.87843	0.999982
CREB3L3	2.87943	0.000325416	0.014635	0.0551621	0.999982
ENSG00000251600	3.35062	0.000325412	0.0146346	0.10633	0.999982
GPR75	22.1798	0.000325391	0.0146253	0.559241	0.999982
MIR663AHG	5.96322	0.000325307	0.0146332	0.248152	0.999982
UBXN6	2478.65	-0.000325247	0.0144655	0.925007	0.999982
CABIN1	3539.75	-0.000325077	0.0143428	0.70524	0.999982
CD72	23.5267	0.000325036	0.0146247	0.456505	0.999982
SLC25A5-AS1	26.7874	-0.000324981	0.0146251	0.558232	0.999982
ENSG00000219470	6.56226	-0.000324427	0.014633	0.242919	0.999982
HSP90AB3P	69.0878	0.000324232	0.0146072	0.655257	0.999982
FADS1	29555.3	-0.000324114	0.0145973	0.756368	0.999982
MAZ	10783.6	-0.000323865	0.0144081	0.896655	0.999982
ENSG00000261351	35.7727	-0.000323753	0.0146196	0.941017	0.999982
ZNF534	8.7828	0.000323705	0.0146323	0.319985	0.999982
LINC00839	34.2742	-0.000323658	0.014621	0.673805	0.999982
ATP2A1-AS1	42.3825	-0.000323448	0.0146184	0.331831	0.999982
ENSG00000284906	19.9892	-0.000323288	0.0146257	0.541204	0.999982
RBPMS2	23.6696	-0.000323221	0.0146244	0.430505	0.999982
CASC15	13.5915	-0.000322853	0.0146287	0.399857	0.999982
ENSG00000235225	16.8089	0.000322659	0.0146288	0.473738	0.999982
ADCY6	17.6763	-0.000322617	0.0146278	0.604922	0.999982
AFG3L1P	220.235	-0.000322418	0.0145696	0.813776	0.999982
SNORD104	28.6682	-0.000322331	0.0146213	0.625657	0.999982
ENSG00000260806	13.6792	-0.000322271	0.0146303	0.392778	0.999982
RN7SL574P	3.3126	0.00032214	0.0146348	0.0724583	0.999982
NDUFA1	2676.01	-0.000322129	0.0143455	0.908582	0.999982
MYH14	85.6761	-0.000322029	0.0146032	0.738858	0.999982
ZBTB49	119.102	-0.000321707	0.0145916	0.774312	0.999982
CORIN	5.10008	0.000321641	0.0146338	0.189784	0.999982
ACKR2	12.8939	0.000321584	0.0146301	0.428752	0.999982
ENSG00000236213	6.47948	-0.000321546	0.0146326	0.296771	0.999982
ENSG00000273366	3.77689	-0.00032144	0.0146346	0.0802985	0.999982
PLEC	2733.82	0.000321422	0.0145991	0.764399	0.999982
GATD1	1000.53	-0.000321413	0.0145427	0.806671	0.999982
PROKR1	7.74059	0.000321386	0.0146326	0.287401	0.999982
C8orf58	71.3544	-0.000321362	0.0146056	0.718052	0.999982
TOB1-AS1	61.9717	-0.00032127	0.014609	0.678669	0.999982
PLCB4	25.5772	-0.000320981	0.0146276	0.442858	0.999982
ENSG00000225200	7.45839	-0.000320954	0.0146325	0.715327	0.999982
AQP2	5.04331	0.000320949	0.0146343	0.120614	0.999982
LINC00869	7.3956	0.000320941	0.0146323	0.375218	0.999982
MALSU1	778.249	-0.000320931	0.0144728	0.802717	0.999982
MCOLN1	179.126	0.000320742	0.0145781	0.776745	0.999982
CCDC34	423.806	0.000320735	0.0145019	0.747127	0.999982
EXOSC10-AS1	4.49625	-0.0003207	0.0146339	0.179032	0.999982
POMK	81.1672	-0.000320686	0.0146039	0.715897	0.999982
MPP2	12.2727	-0.000320638	0.0146308	0.377466	0.999982
ENSG00000259658	41.6689	0.000320628	0.014617	0.664574	0.999982
ENSG00000205041	9.35625	-0.000320504	0.0146318	0.344767	0.999982
THBD	32.9454	0.000320463	0.0146207	0.628353	0.999982
TMEM56-RWDD3	4.19867	0.000320317	0.0146339	0.179589	0.999982
C15orf65	52.6913	0.000320291	0.0146148	0.693594	0.999982
POTEE	17.7153	-0.000320176	0.0146292	0.484015	0.999982
ARPC1A	397.682	0.000320136	0.01451	0.870029	0.999982
ENSG00000278390	8.37374	0.000319984	0.0146321	0.33078	0.999982
TMPRSS13	12.1089	-0.000319799	0.0146301	0.445423	0.999982
AKR7L	9.99165	0.000319724	0.014632	0.336747	0.999982
PAOX	75.2541	-0.000319299	0.0146037	0.738132	0.999982
ITGA1	2.15271	0.000319258	0.014635	0.0427203	0.999982
MTMR8	114.189	-0.000319257	0.0145897	0.732626	0.999982
R3HDM2	527.872	-0.000319153	0.0144982	0.870813	0.999982
DHRS13	925.31	-0.000319153	0.0144412	0.835979	0.999982
SYCE2	58.4556	-0.00031915	0.01461	0.709856	0.999982
ENSG00000273565	3.05789	0.000319121	0.0146343	0.123658	0.999982
ENSG00000248762	3.0511	0.000319102	0.0146344	0.114258	0.999982
IL21R	34.6358	0.000318995	0.0146204	0.601091	0.999982
NGFR	5.79079	-0.000318972	0.0146332	0.225185	0.999982
ZNF213-AS1	78.5064	-0.000318944	0.0146028	0.743029	0.999982
RACGAP1P	10.556	0.000318896	0.0146322	0.318962	0.999982
SLC22A31	7.88768	-0.000318886	0.0146328	0.283634	0.999982
NIPAL1	17.553	-0.000318835	0.0146285	0.509201	0.999982
SLC35D2	213.316	0.000318617	0.0145551	0.549933	0.999982
ENSG00000237429	23.0465	-0.000318592	0.0146267	0.529617	0.999982
APOPT1	335.918	-0.000318509	0.0145278	0.829624	0.999982
LRRC4B	196.576	0.000318492	0.0145837	0.795266	0.999982
GMDS-DT	35.0069	-0.000318403	0.0146214	0.635353	0.999982
MMP24	9.59534	-0.000318363	0.0146312	0.378017	0.999982
RBBP9	84.5978	-0.00031818	0.0146032	0.619942	0.999982
DUSP19	136.687	0.000318165	0.0145914	0.780704	0.999982
SNX15	9.63465	-0.000318138	0.0146312	0.297161	0.999982
RAD51AP1	679.773	0.000318016	0.0145007	0.837037	0.999982
ENSG00000270012	44.9505	0.000317963	0.0146174	0.67427	0.999982
NEK6	910.286	0.000317696	0.0144357	0.949818	0.999982
ENSG00000280077	46.4224	-0.000317627	0.0146152	0.687924	0.999982
MT-ND5	8401.03	0.000317605	0.0145945	0.770527	0.999982
TCEA3	24.014	0.000317594	0.0146242	0.602587	0.999982
LINC00921	7.9382	0.000317448	0.0146326	0.293031	0.999982
CBX2	1448.65	-0.00031734	0.0144211	0.823052	0.999982
ADPRHL2	878.463	-0.000317328	0.0144278	0.894537	0.999982
ENSG00000273002	30.6699	-0.000317165	0.0146209	0.655832	0.999982
LTO1	261.943	-0.000317096	0.0145467	0.824322	0.999982
CTAGE11P	2.38796	-0.000317095	0.0146348	0.0660571	0.999982
ENSG00000265401	12.8625	-0.000317044	0.014632	0.314914	0.999982
ANTXR2	5679.64	-0.000316874	0.0144256	0.51408	0.999982
ENSG00000252690	22.5529	0.000316842	0.014627	0.538581	0.999982
NECAB1	5.05029	0.00031682	0.0146338	0.172951	0.999982
ANKRD33	3.81292	-0.00031679	0.0146345	0.0860163	0.999982
SMIM10L2A	9.09483	-0.000316787	0.0146316	0.35361	0.999982
BSPRY	34.742	0.000316509	0.0146182	0.645397	0.999982
CIDEC	5.98749	-0.000316422	0.0146327	0.281434	0.999982
PANX3	20.5749	0.000316372	0.014626	0.463159	0.999982
ENSG00000230177	12.7693	0.000316229	0.0146294	0.576238	0.999982
LINC02021	4.45262	0.000316218	0.0146337	0.183472	0.999982
MIR3936HG	32.2717	0.00031621	0.014622	0.615152	0.999982
ENO3	203.335	0.000316099	0.0145786	0.801352	0.999982
ENSG00000268129	30.4616	-0.000316023	0.0146238	0.618432	0.999982
YY2	21.2459	0.000316022	0.0146263	0.537488	0.999982
RPS6P25	17.658	0.000316015	0.0146272	0.274766	0.999982
NR1D2	498.538	0.000315956	0.0145428	0.846988	0.999982
CALML4	6.98224	0.000315737	0.0146325	0.296547	0.999982
LPCAT1	1306.83	-0.000315694	0.0144486	0.907929	0.999982
CYP2U1	4.69417	0.00031566	0.0146333	0.351385	0.999982
CLSTN1	2233.14	0.000315619	0.0143883	0.829441	0.999982
ENSG00000235245	26.0129	0.000315613	0.0146236	0.593214	0.999982
ENSG00000279059	62.4934	0.000315564	0.0146117	0.705699	0.999982
PLSCR4	15.3336	0.000315473	0.0146285	0.492531	0.999982
NEURL2	9.63479	0.000315456	0.0146318	0.33847	0.999982
ENSG00000260740	3.90228	-0.000315324	0.014634	0.154656	0.999982
EIF2S2P2	5.30476	-0.000315302	0.0146332	0.23846	0.999982
ZSCAN18	23.6786	0.000315073	0.0146236	0.617286	0.999982
PIP4K2B	3131.04	0.000314957	0.0143657	0.899609	0.999982
ENSG00000236449	91.4394	0.000314901	0.0145925	0.78439	0.999982
LINC01315	3.36087	-0.000314843	0.0146341	0.125566	0.999982
TFAP2C	5.37604	0.000314812	0.0146336	0.212941	0.999982
OR8G3P	49.6971	0.000314761	0.0146122	0.754056	0.999982
FRG1FP	8.50691	-0.000314749	0.0146318	0.342766	0.999982
SLC35G1	238.156	0.000314711	0.0145524	0.840757	0.999982
HERPUD1	2673.44	-0.00031451	0.014534	0.852026	0.999982
LRRC32	16.366	-0.000314468	0.014628	0.496471	0.999982
ENSG00000273055	8.35493	0.00031446	0.0146318	0.350523	0.999982
ENSG00000250874	14.8814	-0.000314346	0.0146279	0.492487	0.999982
C10orf143	5.25611	0.000314228	0.0146333	0.220874	0.999982
IL6	25.2048	0.00031418	0.0146251	0.681563	0.999982
SNX21	64.6468	-0.000314117	0.0146089	0.616513	0.999982
LINC02288	3.02463	0.000314069	0.0146346	0.081246	0.999982
MST1	8.01832	0.000314008	0.0146331	0.233748	0.999982
LINC01474	37.6183	0.000313949	0.0146173	0.674615	0.999982
ENSG00000228205	13.0833	-0.000313801	0.0146298	0.441529	0.999982
GAGE13	13.041	0.000313555	0.0146301	0.425054	0.999982
ENSG00000260653	3.3117	0.000313497	0.0146342	0.133887	0.999982
TMEM9B-AS1	31.2046	0.000313389	0.0146212	0.534192	0.999982
HS6ST1	189.112	-0.000313309	0.0145619	0.766119	0.999982
RPL24P2	27.3975	0.000313246	0.0146302	0.425044	0.999982
BST1	17.9071	0.00031322	0.0146288	0.355227	0.999982
UTP25	760.29	-0.000313219	0.0144551	0.721107	0.999982
NBPF8	70.1353	-0.000313051	0.0146129	0.487845	0.999982
ENSG00000219928	35.5949	-0.00031299	0.0146222	0.737902	0.999982
ENSG00000270956	30.6581	-0.000312968	0.0146227	0.624228	0.999982
PDGFRB	2.90918	0.000312964	0.0146342	0.113981	0.999982
ENSG00000267213	12.5116	0.000312897	0.0146305	0.429059	0.999982
ZNF18	94.4288	-0.000312839	0.014599	0.716894	0.999982
ZDHHC8P1	12.8942	0.00031283	0.0146298	0.443731	0.999982
ACOX3	242.766	-0.000312725	0.0145491	0.841428	0.999982
ENSG00000263126	10.1252	-0.000312668	0.0146314	0.347293	0.999982
CRYBB2P1	106.961	0.000312647	0.0146033	0.670334	0.999982
SMIM38	9.47497	-0.000312486	0.0146319	0.33072	0.999982
UBA52P5	5.28009	-0.000312436	0.0146335	0.188498	0.999982
GATA5	9.36113	-0.000312291	0.0146314	0.375028	0.999982
RNF227	99.8162	-0.00031229	0.0146026	0.36505	0.999982
ZNF594	22.2478	0.000312241	0.0146278	0.50284	0.999982
BBS1	8.11909	-0.000312169	0.0146321	0.318167	0.999982
TCAP	72.8493	0.000312106	0.0146066	0.814029	0.999982
ENSG00000186051	11.7697	-0.000312037	0.0146291	0.469048	0.999982
PCAT6	42.2872	0.000311972	0.014617	0.710978	0.999982
NME2	17.7531	-0.00031195	0.0146276	0.512018	0.999982
MTPN	16699.2	0.00031192	0.0142968	0.919129	0.999982
LILRP1	45.5126	-0.000311758	0.0146149	0.679713	0.999982
ENSG00000260500	3.5514	0.00031175	0.0146344	0.205603	0.999982
SAMMSON	28.58	0.000311722	0.014622	0.618008	0.999982
CTAGE3P	4.77856	0.000311517	0.0146332	0.234124	0.999982
SCG2	8.31003	-0.000311278	0.0146326	0.28436	0.999982
NALT1	4.53649	-0.000311082	0.0146338	0.164608	0.999982
SELENOM	301.793	-0.000311069	0.0145662	0.910083	0.999982
H3F3A	62.7721	0.00031104	0.0146073	0.725393	0.999982
MAGIX	32.9991	-0.000310944	0.0146211	0.627406	0.999982
MTUS1	5.49767	0.000310825	0.0146337	0.154684	0.999982
SYNE1	4.21447	-0.000310798	0.0146338	0.164652	0.999982
ENSG00000260588	7.97977	0.000310714	0.0146312	0.38096	0.999982
ENSG00000276259	5.87432	0.00031057	0.0146325	0.279009	0.999982
B3GALNT2	501.62	-0.000310557	0.0144676	0.725187	0.999982
TRAPPC10	1371.92	0.000310554	0.0144481	0.76668	0.999982
CENPIP1	5.99949	0.000310504	0.0146332	0.216223	0.999982
TCAF1	1218.5	0.000310478	0.0144102	0.910166	0.999982
BCAR1	793.47	0.000310312	0.0145248	0.819509	0.999982
ENSG00000268889	3.99232	-0.000310148	0.0146343	0.210775	0.999982
LINC02035	11.9044	-0.000310061	0.014629	0.475629	0.999982
CGB5	6.57075	0.000309968	0.0146334	0.180784	0.999982
C16orf95	31.0577	0.000309958	0.0146198	0.646299	0.999982
CC2D2A	55.6882	-0.000309851	0.0146129	0.70188	0.999982
RAD51-AS1	63.8583	-0.000309798	0.0146127	0.714945	0.999982
C11orf95	267.787	0.000309619	0.0145426	0.858699	0.999982
LRP2	11.7364	0.000309529	0.0146299	0.449768	0.999982
LINC01144	11.3018	0.000309528	0.0146312	0.382868	0.999982
TMEM45A	13.9346	0.000309218	0.0146302	0.421981	0.999982
MEMO1P1	19.8811	-0.00030919	0.0146271	0.529926	0.999982
CASZ1	107.794	-0.000309181	0.0146004	0.756844	0.999982
NOP2	30.3058	0.000309123	0.0146223	0.616007	0.999982
LPP	2.76584	0.000309053	0.0146344	0.0963575	0.999982
SDAD1P1	25.507	0.000309012	0.0146251	0.563682	0.999982
LRMP	169.528	0.000308825	0.01458	0.936371	0.999982
ENSG00000266088	7.92212	-0.000308804	0.014632	0.328462	0.999982
ZNF669	255.329	0.000308678	0.0145495	0.892447	0.999982
RAPGEFL1	130.768	0.000308662	0.0145815	0.728307	0.999982
MAGEE1	5.93696	-0.000308356	0.0146324	0.308854	0.999982
LNP1	128.971	0.000308347	0.0145863	0.917185	0.999982
LIPE-AS1	13.4383	-0.000308243	0.0146292	0.493171	0.999982
CDH5	6.37476	0.000308233	0.014633	0.218849	0.999982
ZC3H7B	3662.13	-0.000308196	0.0144231	0.898471	0.999982
SRSF5	1884.27	0.000308122	0.014511	0.902022	0.999982
CCSAP	1027.57	-0.000308047	0.0144319	0.887661	0.999982
DHRS4-AS1	399.162	-0.000307998	0.0145232	0.784535	0.999982
KIF25-AS1	53.5926	0.000307995	0.0146094	0.701309	0.999982
RPSA	6437.76	0.000307953	0.0145996	0.763396	0.999982
ENSG00000237976	27.7317	-0.000307892	0.0146231	0.603302	0.999982
CYP2T1P	112.84	0.000307866	0.0145843	0.80683	0.999982
ENSG00000261441	11.5025	-0.00030776	0.0146299	0.437734	0.999982
RCSD1	3848.63	-0.000307676	0.0143967	0.903421	0.999982
TNRC6C-AS1	154.687	-0.000307674	0.0146056	0.738888	0.999982
MYT1	4.0614	0.000307554	0.0146338	0.140383	0.999982
DMRTB1	4.88757	-0.000307533	0.0146332	0.464477	0.999982
CACNA1I	192.326	0.000307475	0.0145676	0.883107	0.999982
RRNAD1	1135.22	-0.000307388	0.0144269	0.887902	0.999982
ENSG00000251259	4.33992	0.000307274	0.0146333	0.214504	0.999982
PRC1	284.197	-0.000307215	0.0145571	0.835002	0.999982
PRMT3	1623.56	-0.000307046	0.014467	0.80863	0.999982
AP5S1	197.396	-0.000306799	0.0145626	0.831291	0.999982
SENP3	511.168	-0.000306788	0.0144988	0.875142	0.999982
ABLIM3	4.71506	-0.000306701	0.0146337	0.164964	0.999982
ENSG00000267309	11.7227	0.00030661	0.0146302	0.418471	0.999982
NLRP11	5.9842	0.000306608	0.0146326	0.307846	0.999982
NCK2	1336	0.000306586	0.0145	0.876293	0.999982
TDRD6	4.82531	0.000306472	0.0146332	0.21795	0.999982
UBAC2-AS1	22.7487	-0.000306394	0.0146264	0.456227	0.999982
ENSG00000264577	13.4246	-0.000306323	0.0146319	0.315886	0.999982
ENSG00000271815	6.18036	0.000306296	0.0146326	0.266785	0.999982
FAM71D	6.30823	-0.000306246	0.0146322	0.313393	0.999982
C6orf132	5.2299	-0.000306229	0.0146338	0.163121	0.999982
EIF3J	3451.31	-0.000306154	0.0143048	0.999264	0.999982
DYNC1I1	20.5049	0.000306077	0.0146263	0.543903	0.999982
CEACAM18	16.3566	-0.000305771	0.0146269	0.558387	0.999982
PABPC4L	91.3463	-0.000305731	0.0146016	0.734282	0.999982
MATN1	32.0601	0.000305628	0.0146215	0.597453	0.999982
ACADM	2559.12	0.000305501	0.0144634	0.68801	0.999982
SHQ1	552.186	0.000305487	0.0144993	0.883053	0.999982
ENSG00000259802	18.745	0.000305455	0.0146273	0.528601	0.999982
RHEBL1	195.758	-0.000305445	0.0145834	0.801408	0.999982
ENSG00000275180	7.42794	-0.000305402	0.0146323	0.308214	0.999982
GEM	9.35598	0.000305342	0.0146308	0.441585	0.999982
ENSG00000233834	38.5386	0.000305219	0.0146171	0.635701	0.999982
TEX14	8.62553	0.000305162	0.014631	0.405426	0.999982
KIAA1147	57.5769	0.000305121	0.0146155	0.687505	0.999982
SH3PXD2B	52.274	0.000304978	0.014611	0.716568	0.999982
PTBP2	325.947	-0.000304736	0.0145442	0.856262	0.999982
SRRM5	5.38164	0.000304719	0.0146331	0.218444	0.999982
CRTC2	1096.68	0.00030468	0.0144892	0.840518	0.999982
ENSG00000227896	20.5391	0.000304599	0.0146269	0.510411	0.999982
ENSG00000254165	7.70816	0.000304462	0.0146318	0.341223	0.999982
SEMA3G	9.61709	-0.000304194	0.0146304	0.413081	0.999982
LY6G5B	48.6864	0.000304073	0.0146177	0.667346	0.999982
OR8A1	29.3948	-0.00030395	0.0146232	0.606796	0.999982
ENSG00000229023	5.89137	0.000303889	0.014633	0.231782	0.999982
PHF12	1049.73	-0.000303857	0.0144119	0.928506	0.999982
FAM133B	109.096	0.000303264	0.0145912	0.788289	0.999982
FAM186B	6.87205	-0.000303233	0.0146324	0.292334	0.999982
SGSM3	35.6278	-0.000303089	0.0146188	0.660563	0.999982
BTN3A3	98.5479	0.000303064	0.0145974	0.775763	0.999982
FAM230C	6.47192	-0.000303033	0.0146324	0.283024	0.999982
MYL5	29.119	-0.000303031	0.014622	0.508943	0.999982
PPM1L	8.66787	0.000303029	0.0146314	0.364024	0.999982
MIR548XHG	68.7625	0.000302993	0.014603	0.760013	0.999982
ENSG00000265458	4.85783	-0.000302884	0.0146332	0.279778	0.999982
MAPK7	179.159	-0.000302838	0.0145552	0.779395	0.999982
PLXDC2	6.49398	0.000302783	0.0146323	0.299569	0.999982
STX17	759.137	-0.000302715	0.0144785	0.88481	0.999982
CATSPER4	2.81499	-0.000302641	0.0146343	0.0742531	0.999982
ZNF385D	5.24885	0.000302572	0.0146331	0.221671	0.999982
C17orf75	582.156	0.000302402	0.014483	0.878492	0.999982
IFT46	325.031	-0.000302338	0.0145136	0.890371	0.999982
RBM45	224.324	-0.000302176	0.0145627	0.779615	0.999982
PDE6D	170.132	0.000302093	0.0145877	0.965375	0.999982
RNU6-705P	2.73143	-0.000302052	0.0146343	0.0787038	0.999982
RPS18P9	17.1492	-0.000302021	0.014628	0.506751	0.999982
ENSG00000236852	7.33738	-0.000302016	0.014632	0.491963	0.999982
CBR4	1288.37	0.000301916	0.0145196	0.955479	0.999982
KCNK6	11.6986	0.000301457	0.0146293	0.434745	0.999982
PLLP	32.4711	-0.000301427	0.014621	0.754064	0.999982
ENSG00000223669	10.0886	0.000301424	0.0146306	0.416711	0.999982
LRRC58	2689.64	-0.000301295	0.014341	0.929923	0.999982
ZNF548	140.249	0.000301139	0.0145771	0.726197	0.999982
TSPAN8	7.32472	0.000301135	0.0146319	0.326035	0.999982
TLE4	327.873	0.000301125	0.0145157	0.870727	0.999982
MROH8	21.5992	0.00030107	0.0146261	0.562895	0.999982
LINC01606	49.8154	-0.000300783	0.014619	0.639368	0.999982
DDX17	7157.92	0.000300412	0.0145882	0.797784	0.999982
CKLF-CMTM1	3.92507	0.000300318	0.0146334	0.193031	0.999982
ENSG00000259049	4.30103	-0.000300239	0.0146333	0.203691	0.999982
LRRC2	4.69288	0.000300226	0.0146334	0.18634	0.999982
AP3B2	9.9579	0.000300151	0.0146306	0.464006	0.999982
DCK	1568.42	0.000299993	0.014502	0.86255	0.999982
RARS	5255.8	0.000299982	0.0142974	0.884528	0.999982
FAM122A	383.376	-0.000299933	0.0145126	0.883062	0.999982
HPD	1.98429	0.000299873	0.0146345	0.0355609	0.999982
RPUSD1	622.386	0.000299752	0.014552	0.864404	0.999982
ZRANB1	52.7684	0.000299616	0.0146114	0.718775	0.999982
DUSP5	127.834	-0.000299512	0.014595	0.69587	0.999982
FOSB	65.8167	0.000299384	0.014607	0.755776	0.999982
ZNF564	5.51768	-0.000299372	0.0146326	0.517385	0.999982
CRIP2	9.58312	0.000299319	0.0146313	0.361328	0.999982
DDX58	67.4261	0.000299213	0.0146077	0.728304	0.999982
ENSG00000279342	15.5823	-0.000298979	0.0146286	0.483982	0.999982
CYP2F1	5.70953	0.000298906	0.0146329	0.22725	0.999982
ENSG00000272831	46.4761	-0.000298715	0.0146169	0.635821	0.999982
AKAP8L	2854.32	0.000298711	0.0144347	0.911779	0.999982
SAMSN1	5526.46	0.000298675	0.0143557	0.965515	0.999982
RPL5P34	2.77719	-0.000298643	0.014634	0.108246	0.999982
ENSG00000252965	4.00913	-0.000298606	0.0146336	0.171322	0.999982
FRZB	5.01624	0.00029847	0.0146336	0.149606	0.999982
ENSG00000250155	4.37725	-0.000298372	0.0146334	0.183863	0.999982
CA3	5.73634	0.000298333	0.0146328	0.283403	0.999982
FTCDNL1	6.58036	-0.000298288	0.0146325	0.273739	0.999982
PINK1-AS	133.349	0.000298171	0.0145921	0.789161	0.999982
COL18A1	695.725	-0.000298136	0.014472	0.92553	0.999982
C1QTNF3	17.8562	0.000298114	0.0146276	0.689792	0.999982
ENSG00000273139	5.82616	0.000298052	0.0146327	0.275037	0.999982
SCLY	54.2605	0.000297993	0.0146123	0.691097	0.999982
ANG	16.972	-0.000297992	0.014627	0.522373	0.999982
ENSG00000272472	2.56165	0.000297908	0.0146343	0.0634174	0.999982
ENSG00000251143	6.77158	0.000297896	0.0146325	0.287547	0.999982
TOB2P1	48.6602	-0.000297887	0.0146141	0.674835	0.999982
ZNF133	195.169	-0.00029779	0.0145632	0.78684	0.999982
ENSG00000232335	4.17329	0.000297589	0.0146337	0.144669	0.999982
EXOC3	1125.3	-0.00029754	0.0144522	0.667475	0.999982
LOXL3	19.6441	-0.000297416	0.0146272	0.529033	0.999982
NUTM2A	8.06014	0.000297226	0.0146313	0.367658	0.999982
SUGP1	577.008	0.000297221	0.0145123	0.904557	0.999982
PAIP1	903.335	-0.000297199	0.0144797	0.987814	0.999982
GASAL1	5.90673	0.000297175	0.0146326	0.263764	0.999982
ALDH1L2	811.642	0.000296907	0.0145583	0.856422	0.999982
LINC00665	52.4268	-0.000296895	0.0146119	0.697813	0.999982
LINC01169	77.2668	-0.000296887	0.0146017	0.831898	0.999982
PHF5A	1078.53	-0.000296795	0.014425	0.901806	0.999982
PDE6G	7.23846	-0.000296686	0.0146321	0.301228	0.999982
ENSG00000227992	43.7516	0.000296567	0.0146168	0.445123	0.999982
IRF6	24.1593	0.00029655	0.0146228	0.607204	0.999982
RILPL2	1034.28	-0.000296444	0.0144216	0.902623	0.999982
C21orf91	647.72	-0.000296363	0.0144781	0.885817	0.999982
ENSG00000255517	20.3322	-0.000296301	0.0146265	0.584495	0.999982
ENSG00000258727	14.8694	-0.000296056	0.014629	0.461765	0.999982
ADAMTS20	5.0311	0.000296027	0.0146331	0.208026	0.999982
ARHGAP27P1-BPTFP1-KPNA2P3	8.35851	0.00029599	0.0146315	0.349239	0.999982
ZNF615	158.242	0.000295946	0.0145788	0.825007	0.999982
ENSG00000254662	6.41174	0.000295937	0.0146335	0.143802	0.999982
ENSG00000258919	13.1657	-0.000295753	0.0146293	0.466622	0.999982
USP35	286.423	0.000295685	0.0145169	0.840357	0.999982
C1orf100	122.01	-0.000295675	0.0145809	0.844759	0.999982
SELENOK	610.737	-0.0002955	0.014528	0.919761	0.999982
TMEM14B	1930.05	0.000295447	0.0144097	0.90686	0.999982
CPT1B	2.56004	-0.000295311	0.014634	0.0957746	0.999982
EME2	145.881	0.00029526	0.0145934	0.703211	0.999982
RPL7P6	6.40543	0.000295099	0.0146326	0.264783	0.999982
ENSG00000273989	7.25336	0.000294993	0.0146317	0.344474	0.999982
WASH4P	2.71749	0.000294852	0.014634	0.0815793	0.999982
PTPRS	1310.67	0.000294852	0.0144946	0.857697	0.999982
AVEN	97.8395	0.000294849	0.0145891	0.613317	0.999982
ENSG00000246560	61.2543	-0.000294795	0.0146066	0.663784	0.999982
S100A5	4.60226	0.000294641	0.014633	0.220076	0.999982
ECHS1	2266.4	-0.000294544	0.0143233	0.918382	0.999982
ENSG00000277959	3.37259	-0.000294508	0.0146338	0.113194	0.999982
LINC01770	5.7861	-0.000294505	0.0146329	0.235861	0.999982
KHDRBS3	22.0467	-0.000294469	0.0146253	0.629894	0.999982
TTK	3261.39	0.00029426	0.0144856	0.887048	0.999982
MEX3A	1323.46	0.000294246	0.0144126	0.982424	0.999982
ZKSCAN2-DT	31.3118	0.000294229	0.0146214	0.632537	0.999982
LCMT1-AS1	18.6283	-0.000294118	0.0146265	0.550989	0.999982
ENSG00000282936	17.375	-0.00029405	0.0146269	0.541645	0.999982
MASP1	5.8535	0.000293638	0.0146321	0.312437	0.999982
KDELR3	1868.58	-0.000293572	0.0144455	0.916208	0.999982
ENSG00000271754	17.2497	0.000293334	0.0146279	0.790512	0.999982
ERVFRD-1	10.7794	0.00029329	0.0146301	0.438004	0.999982
ENSG00000272606	15.9781	-0.000293131	0.0146288	0.479849	0.999982
ATG4D	1298.04	0.000293097	0.0144697	0.901309	0.999982
SLC35A5	271.127	0.000293013	0.0145388	0.986743	0.999982
MRPS26	665.494	-0.000293012	0.0145325	0.837006	0.999982
NCF1	3.05918	-0.000292996	0.0146337	0.110706	0.999982
ENSG00000215154	68.9903	-0.00029291	0.0146049	0.646755	0.999982
KHSRP	9175.27	-0.000292804	0.0144014	0.802149	0.999982
EEF1A1P8	42.9424	0.000292804	0.0146146	0.703651	0.999982
SCAMP5	3.6968	-0.000292745	0.0146332	0.191622	0.999982
ENSG00000274964	30.1003	0.000292671	0.0146244	0.596731	0.999982
ENSG00000260404	116.009	0.000292443	0.0145948	0.785618	0.999982
TPM2	56.7975	-0.000292405	0.0146147	0.646659	0.999982
STARD7-AS1	135.417	0.000292216	0.0145759	0.831803	0.999982
OSBPL10	12.9869	-0.000292177	0.0146295	0.455087	0.999982
ENSG00000239227	6.36124	-0.00029217	0.0146325	0.255284	0.999982
TUBAL3	138.244	0.00029216	0.0145754	0.824965	0.999982
DDX39B	1807.3	-0.000292147	0.0145145	0.832716	0.999982
THAP9-AS1	1382.5	-0.000292107	0.0144964	0.916605	0.999982
ENSG00000213757	9.99414	-0.000292008	0.0146302	0.441996	0.999982
LINC00115	22.9641	-0.000291935	0.0146249	0.58701	0.999982
ENSG00000215014	14.3921	-0.000291838	0.0146279	0.517473	0.999982
TRIM37	1828.35	-0.000291785	0.0143694	0.865086	0.999982
LAMTOR3	932.2	-0.000291771	0.0144402	0.901932	0.999982
SREBF1	2371.41	-0.000291731	0.0145929	0.789087	0.999982
SCOC-AS1	19.8241	-0.000291679	0.0146266	0.548823	0.999982
ENSG00000272129	3.21943	-0.000291622	0.0146338	0.112231	0.999982
ENSG00000276248	22.7315	-0.000291588	0.0146255	0.469663	0.999982
ENSG00000278879	7.93934	-0.000291525	0.0146315	0.344929	0.999982
DLGAP1-AS1	51.5076	0.000291506	0.0146126	0.62519	0.999982
TOR4A	1562.19	-0.000291478	0.0144875	0.853147	0.999982
KAZN	604.249	-0.00029145	0.0145343	0.930781	0.999982
DLL3	59.1264	-0.000291433	0.0146113	0.721116	0.999982
ENSG00000258526	5.18992	0.000291413	0.0146324	0.236681	0.999982
EXD3	159.191	0.000291407	0.0145898	0.809801	0.999982
RPL36A	64.1767	0.000291378	0.0146128	0.702067	0.999982
TTC4	17.2035	-0.000291238	0.0146269	0.543479	0.999982
ACSBG1	86.3572	-0.000291228	0.0146127	0.716833	0.999982
PITPNA-AS1	129.312	-0.000290967	0.0145841	0.742871	0.999982
UNC93B1	144.383	-0.000290948	0.014577	0.826387	0.999982
ENSG00000279198	16.2049	0.000290906	0.0146274	0.529763	0.999982
MDGA1	7.61674	-0.000290587	0.0146314	0.36047	0.999982
ENSG00000239219	5.4612	0.000290546	0.0146325	0.255176	0.999982
ENSG00000248932	43.429	0.000290263	0.0146145	0.442195	0.999982
WEE2-AS1	4.04566	0.000290166	0.0146329	0.22904	0.999982
EXTL2	1161.66	0.000290116	0.0144055	0.589956	0.999982
ENSG00000256594	25.6725	0.000290106	0.0146236	0.615252	0.999982
FZD3	11.8621	-0.000290102	0.014629	0.422338	0.999982
ENSG00000279759	13.1456	-0.000289918	0.0146301	0.434797	0.999982
SARS2	163.508	0.000289908	0.0145624	0.85252	0.999982
CHN1	6.29795	0.000289903	0.0146318	0.32346	0.999982
MIR6753	3.83674	-0.000289826	0.0146335	0.133993	0.999982
CISD2	1007.47	0.000289804	0.0143993	0.909202	0.999982
CFAP58-DT	33.4489	-0.000289749	0.0146207	0.574453	0.999982
EPHB6	239.451	0.000289665	0.0145783	0.827805	0.999982
UPF3A	542.824	-0.000289625	0.0144995	0.854169	0.999982
KCTD17	7.42357	0.000289618	0.0146316	0.344201	0.999982
ENSG00000259775	4.08871	0.000289552	0.0146332	0.183749	0.999982
RBM18	1399.88	0.000289482	0.0144293	0.973257	0.999982
ENSG00000258033	3.19059	0.000289297	0.0146335	0.151721	0.999982
CFAP44	15.2405	0.000289227	0.0146273	0.535731	0.999982
B3GAT1	27.9498	-0.00028904	0.0146248	0.584794	0.999982
PPP1R14BP3	67.3059	-0.000289027	0.0146137	0.706565	0.999982
ZNF836	7.24346	0.000288853	0.0146314	0.362042	0.999982
TMEM255B	54.0014	-0.00028883	0.0146174	0.684502	0.999982
FAM110A	452.342	0.000288674	0.014547	0.89209	0.999982
ENSG00000235078	7.87871	0.000288612	0.0146312	0.450326	0.999982
GRIP2	4.08701	0.000288559	0.014633	0.192927	0.999982
IL17D	6.35081	-0.000288493	0.0146322	0.285227	0.999982
ADM	6.67226	0.000288353	0.0146316	0.347923	0.999982
RAPH1	38.3049	0.000288312	0.0146158	0.698174	0.999982
BSCL2	19.4699	0.000288211	0.0146274	0.529441	0.999982
ENSG00000251226	2.49737	-0.000288202	0.0146339	0.0776579	0.999982
TMEM91	24.1762	0.000288186	0.014623	0.593757	0.999982
SIX4	598.555	0.000287981	0.0145019	0.885175	0.999982
GRIPAP1	594.497	0.000287953	0.0145293	0.856013	0.999982
CILP	6.46442	0.000287914	0.0146322	0.284047	0.999982
MRPS5	2695.28	-0.000287904	0.0143781	0.887924	0.999982
ZNF48	467.696	0.000287812	0.0145062	0.898142	0.999982
ANKRD9	505.573	0.000287655	0.0145522	0.83157	0.999982
NEK4	735.037	0.000287589	0.0144927	0.894687	0.999982
GXYLT1	590.457	-0.000287528	0.0144671	0.888885	0.999982
ENSG00000282386	6.66246	-0.000287468	0.0146319	0.286928	0.999982
ABCG4	6.47419	0.000287428	0.0146312	0.377203	0.999982
RHOV	44.0687	-0.000287348	0.0146118	0.706758	0.999982
WARS	9573.62	-0.000287268	0.0145064	0.879084	0.999982
PIGZ	48.7777	0.00028725	0.0146165	0.691471	0.999982
ENSG00000269940	61.686	0.000287135	0.0146065	0.751084	0.999982
TFB2M	1389.62	-0.000287029	0.0144139	0.888837	0.999982
ENSG00000262251	41.8105	0.000286971	0.014614	0.714191	0.999982
ATF7	1380.48	0.000286966	0.0144014	0.911029	0.999982
OR2AG2	8.45919	-0.000286714	0.014631	0.384834	0.999982
OTUD6B	851.459	-0.000286712	0.0144542	0.890346	0.999982
SUCLG2	1454.99	0.000286677	0.0144576	0.904535	0.999982
LINC00861	16.1904	-0.000286591	0.0146285	0.533073	0.999982
ENSG00000276691	2.53394	0.00028653	0.0146339	0.0796617	0.999982
ENSG00000283103	120.109	0.000286333	0.0145861	0.818196	0.999982
ENSG00000284773	14.6406	-0.000286328	0.0146284	0.554438	0.999982
CCT6P1	82.6519	-0.00028622	0.0146062	0.768298	0.999982
GAPDHP65	7.05915	0.000286179	0.0146312	0.345367	0.999982
MRPL16	4676.91	-0.000286154	0.0144341	0.897683	0.999982
RAB11B-AS1	38.3701	0.000286136	0.0146179	0.865962	0.999982
ENSG00000227070	29.7077	-0.000286088	0.0146219	0.649132	0.999982
LINC-PINT	36.1537	0.000286049	0.0146201	0.746101	0.999982
ADGRG5	12.4364	0.000285889	0.0146286	0.687733	0.999982
EPS8	6.83946	0.000285825	0.0146317	0.328456	0.999982
GAREM2	353.619	-0.00028574	0.0145548	0.823698	0.999982
ENSG00000271966	4.78355	0.000285666	0.014633	0.193372	0.999982
STXBP6	24.6022	-0.000285594	0.0146223	0.664029	0.999982
HCFC1R1	274.83	0.000285562	0.0145608	0.84015	0.999982
C12orf56	13.7821	0.000285521	0.0146281	0.511176	0.999982
AFAP1	20.5857	-0.000285476	0.0146281	0.509885	0.999982
EP400P1	667.259	0.000285267	0.0145276	0.869237	0.999982
LINC02525	149.773	-0.000285144	0.0145777	0.853535	0.999982
RPS6P21	17.3045	-0.000285142	0.0146261	0.687981	0.999982
C6orf89	7460.56	0.000285044	0.014328	0.922549	0.999982
ENSG00000253704	3.7034	-0.000284958	0.0146334	0.152645	0.999982
FANCD2	1932.93	-0.000284935	0.0144848	0.888829	0.999982
KCNRG	4.68751	0.000284719	0.0146329	0.208215	0.999982
LTB4R2	34.5652	-0.000284682	0.0146191	0.716874	0.999982
SNRPEP4	2.09261	0.000284662	0.0146339	0.0670828	0.999982
ENSG00000272512	7.7825	-0.000284635	0.014632	0.312284	0.999982
TECPR2	131.586	0.000284506	0.0145813	0.818946	0.999982
ENSG00000230080	3.36974	0.000284463	0.0146338	0.0932436	0.999982
RPS19	18912.8	-0.000284381	0.0144661	0.894786	0.999982
MRPS36	951.938	0.000284185	0.0144654	0.890771	0.999982
PLSCR2	6.45916	-0.000283987	0.0146323	0.265729	0.999982
FRMD3	7.79848	0.000283942	0.014631	0.496694	0.999982
ENSG00000272049	1.982	0.000283939	0.0146338	0.0671908	0.999982
LGALS16	3.08773	0.000283908	0.0146337	0.124501	0.999982
ZNF668	421.945	-0.000283751	0.0145528	0.87434	0.999982
MFSD14B	3060.25	-0.000283701	0.0143628	0.735665	0.999982
PPP2R3A	26.137	0.000283558	0.014622	0.637559	0.999982
RNF11	1253.41	0.000283557	0.0145116	0.605625	0.999982
TSPYL6	353.492	-0.000283532	0.014529	0.837914	0.999982
MBD3	2068.25	-0.000283436	0.0145102	0.906446	0.999982
OR51B2	98.85	-0.000283399	0.0146013	0.786992	0.999982
ENSG00000261770	27.9507	-0.00028337	0.0146212	0.686683	0.999982
ENSG00000243276	4.62332	-0.000283323	0.0146326	0.248965	0.999982
TMPRSS11F	7.55243	-0.000283306	0.0146316	0.317674	0.999982
RALGAPA2	151.729	-0.00028329	0.0145771	0.929054	0.999982
POC1B-AS1	34.3967	-0.000283206	0.0146195	0.58648	0.999982
NTNG2	3.21131	-0.000282909	0.0146332	0.170672	0.999982
ENSG00000260585	15.1233	-0.000282893	0.0146281	0.534896	0.999982
LINC02193	143.373	0.000282769	0.0145739	0.817703	0.999982
ENSG00000262227	10.77	0.000282589	0.0146307	0.396315	0.999982
ENSG00000214093	6.93798	0.00028249	0.0146317	0.321223	0.999982
PYCARD-AS1	6.60896	-0.000282454	0.0146314	0.353844	0.999982
POLE	4175.86	-0.000282418	0.0144168	0.912261	0.999982
PGAM5	3211.41	0.000282374	0.0142966	0.832226	0.999982
SMIM4	119.176	-0.000282329	0.0145885	0.886945	0.999982
ZNF611	262.843	0.0002822	0.0145551	0.764118	0.999982
IGSF1	57.6856	0.000282146	0.0146098	0.722821	0.999982
TMEM237	369.308	-0.000282143	0.0145042	0.89183	0.999982
SPATA13	6.03067	0.000281992	0.0146319	0.337453	0.999982
THAP12P7	3.62294	0.000281986	0.014633	0.207784	0.999982
RAD21	10942.4	0.000281959	0.0144901	0.301942	0.999982
MAGEB6	2.462	0.000281954	0.0146341	0.0419555	0.999982
C9orf163	10.4963	-0.00028177	0.0146296	0.455049	0.999982
RTP3	4.37373	0.000281724	0.0146323	0.208441	0.999982
U2AF1L5	9.3493	0.000281721	0.0146318	0.221409	0.999982
RPL12P10	3.73052	0.000281688	0.014633	0.203119	0.999982
GCC2-AS1	6.86766	-0.000281591	0.0146321	0.300124	0.999982
SLC22A15	10.0285	-0.000281588	0.0146294	0.439807	0.999982
ACBD7	15.5611	-0.000281355	0.014628	0.519181	0.999982
WDFY3-AS2	14.3058	0.000281298	0.0146287	0.511858	0.999982
ENSG00000238082	3.11795	0.000281185	0.0146332	0.17357	0.999982
ACSL1	1311.87	0.000281166	0.0143831	0.885899	0.999982
ENSG00000273853	47.1091	0.000281114	0.0146165	0.660172	0.999982
HACD1	64.8144	0.000281077	0.014602	0.532236	0.999982
ENSG00000214331	16.2877	0.000280991	0.0146266	0.554868	0.999982
RNF19B	1004.52	-0.00028098	0.0144159	0.923184	0.999982
GNG5	2073.61	-0.000280864	0.0144243	0.906895	0.999982
ENSG00000280388	2.84273	-0.000280832	0.0146336	0.0911299	0.999982
LINC01843	10.5857	0.000280713	0.0146304	0.409794	0.999982
RPGR	89.9341	-0.000280695	0.0146037	0.714545	0.999982
F2RL2	4.14805	0.000280659	0.0146329	0.187041	0.999982
IFNAR2	231.1	-0.000280642	0.0145361	0.734262	0.999982
SP5	36.9302	-0.000280615	0.0146217	0.628509	0.999982
JRKL-AS1	2.78453	-0.000280579	0.0146334	0.133065	0.999982
TMEM173	2542.54	-0.000280578	0.0143729	0.912592	0.999982
KCTD21-AS1	32.4873	0.000280517	0.0146199	0.64112	0.999982
LRIT3	2.55273	0.000280512	0.0146334	0.132088	0.999982
RHOU	5.20377	0.000280362	0.0146329	0.181207	0.999982
CATSPER2	25.8277	-0.000280219	0.0146235	0.599259	0.999982
NBPF2P	19.8052	0.000280148	0.0146242	0.651512	0.999982
NUS1	1578.4	-0.000280134	0.0144252	0.907038	0.999982
BMS1P4	15.9289	-0.000280069	0.0146282	0.51889	0.999982
CHCHD10	833.794	-0.000280038	0.0146046	0.822171	0.999982
AARS	20378.8	-0.000280015	0.0144517	0.900504	0.999982
LEF1	742.72	-0.000279992	0.0144312	0.803949	0.999982
CCDC189	76.3629	0.000279947	0.0146052	0.761004	0.999982
SLC26A10	10.9393	-0.000279937	0.0146291	0.652153	0.999982
FAIM	52.1521	0.000279898	0.0146132	0.672913	0.999982
TMEM39A	1460.71	0.000279768	0.0145159	0.857273	0.999982
SLC26A11	167.214	0.000279727	0.0145907	0.804188	0.999982
ENSG00000205746	30.0283	-0.000279697	0.0146223	0.637439	0.999982
LINC00857	11.4697	-0.00027968	0.0146283	0.479856	0.999982
SYAP1	2688.48	-0.000279641	0.0142806	0.928179	0.999982
VPS35L	1177.67	-0.000279565	0.0144946	0.751073	0.999982
ENSG00000280374	40.8486	-0.000279454	0.0146207	0.655503	0.999982
LINC01801	13.1662	0.000279361	0.0146291	0.479105	0.999982
NCR3LG1	2131.72	-0.000279251	0.0144762	0.661654	0.999982
ENSG00000279288	6.76457	-0.000279225	0.0146317	0.31622	0.999982
ENSG00000273485	4.73571	-0.000279183	0.0146322	0.279861	0.999982
FER1L6-AS2	5.30737	0.00027915	0.0146324	0.274973	0.999982
LINC01783	24.0684	0.000279135	0.0146233	0.625643	0.999982
GLO1	11339.1	-0.000279102	0.0142839	0.927348	0.999982
GGA2	4588.42	0.000278989	0.0142907	0.918785	0.999982
TAS2R31	3.23774	-0.000278769	0.0146332	0.165996	0.999982
CCDC30	8.06221	-0.000278686	0.0146313	0.351689	0.999982
ENTPD1	24.9836	0.000278603	0.0146226	0.637995	0.999982
ENSG00000265728	26.7828	0.000278578	0.0146206	0.652049	0.999982
CCNB3	5.49565	0.000278527	0.0146321	0.293099	0.999982
ENSG00000273702	10.448	-0.000278327	0.0146297	0.454622	0.999982
ACVR2B-AS1	7.55076	-0.000278274	0.0146312	0.306197	0.999982
RPSAP19	15.3039	-0.000278031	0.014627	0.543823	0.999982
TMCO1-AS1	6.70781	0.000277977	0.0146315	0.345782	0.999982
ENSG00000268041	31.9158	0.000277897	0.014618	0.682267	0.999982
RASA4CP	2.38368	0.000277774	0.0146336	0.0930005	0.999982
CDK2	4181.52	-0.000277648	0.0142532	0.990522	0.999982
HES7	13.7029	0.000277589	0.0146283	0.512564	0.999982
IQCD	32.0792	0.00027752	0.0146187	0.893017	0.999982
PIM3	1272.1	-0.000277519	0.014528	0.858526	0.999982
ZNF613	71.5027	0.000277485	0.0146011	0.742546	0.999982
HMGB1P37	1.64162	0.000277472	0.0146339	0.0439769	0.999982
OGFRP1	8.11533	-0.000277345	0.0146315	0.356492	0.999982
TEKT5	4.46412	0.000277331	0.0146322	0.258179	0.999982
TXNDC5	24.5492	-0.000277327	0.0146243	0.614283	0.999982
PSMA6P2	4.16645	-0.000277296	0.0146324	0.260095	0.999982
NBPF4	25.2756	-0.00027709	0.014623	0.61662	0.999982
TMEM132A	5.41156	0.000276981	0.0146323	0.268893	0.999982
ZNF136	164.31	-0.000276787	0.0145782	0.827037	0.999982
ENSG00000248827	5.28137	-0.000276739	0.0146322	0.27302	0.999982
ENSG00000284681	133.011	0.000276581	0.0145937	0.842363	0.999982
ENSG00000200090	7.70235	0.000276515	0.0146317	0.323029	0.999982
CD69	1112.89	0.000276438	0.0145256	0.861812	0.999982
LRRC47	2170.05	-0.000276376	0.0144451	0.92479	0.999982
SMC1A	10724.7	-0.000276371	0.0143439	0.921396	0.999982
NAIP	2.68114	-0.000276323	0.0146332	0.145605	0.999982
EEF1A1P4	45.2191	-0.000276175	0.0146149	0.712312	0.999982
SEPT14P12	7.31166	0.000276074	0.0146308	0.394665	0.999982
PBXIP1	493.881	-0.000276014	0.0144876	0.827432	0.999982
DCAF1	1457.57	0.00027597	0.014378	0.890792	0.999982
ARHGAP29	2.68838	0.000275863	0.0146335	0.101115	0.999982
FAM171B	5.48101	-0.000275724	0.0146324	0.233874	0.999982
COX10	807.823	-0.00027557	0.0144399	0.853179	0.999982
FHIT	102.324	-0.000275569	0.0145999	0.760482	0.999982
RPS11P5	12.6395	-0.000275558	0.0146281	0.621828	0.999982
ACTN2	13.8106	0.0002755	0.0146274	0.542844	0.999982
ENSG00000224817	11.7306	0.000275321	0.014628	0.586296	0.999982
ZFP41	125.418	-0.000275214	0.0145929	0.836064	0.999982
SEMA3A	85.1231	0.000275201	0.0146086	0.785715	0.999982
ZNF385A	2095.5	0.000275144	0.0144288	0.909074	0.999982
MCM9	432.118	-0.00027514	0.0144915	0.797617	0.999982
TERF1	344.562	0.00027508	0.0145348	0.728158	0.999982
SLC25A21-AS1	41.3638	-0.000275071	0.0146189	0.593264	0.999982
CCDC192	5.71488	0.000275059	0.0146319	0.339767	0.999982
LINC02204	4.93286	-0.000275014	0.0146319	0.275282	0.999982
ZNF582	52.0042	-0.000274992	0.0146117	0.732392	0.999982
CFAP53	37.5757	0.000274846	0.0146204	0.608225	0.999982
ENSG00000214870	8.0629	0.000274798	0.0146308	0.534434	0.999982
ENSG00000260495	2.37465	0.000274789	0.0146337	0.0725343	0.999982
ENSG00000274253	9.14471	-0.000274738	0.0146306	0.404719	0.999982
ENSG00000273486	15.4501	-0.000274675	0.014627	0.474844	0.999982
TMEM236	11.2101	0.000274608	0.0146291	0.488493	0.999982
ENSG00000250604	9.63896	0.000274604	0.01463	0.444199	0.999982
DSG1	7.32699	-0.000274373	0.0146311	0.37299	0.999982
ADAL	841.553	-0.000274321	0.0144818	0.894099	0.999982
ENSG00000268575	18.0695	-0.000274303	0.0146259	0.656351	0.999982
SEPT7P9	4.57254	0.000274223	0.0146325	0.214596	0.999982
AMMECR1L	1146.62	0.000274168	0.0144133	0.946482	0.999982
ENSG00000246090	14.2815	-0.000273985	0.0146275	0.508551	0.999982
HIST2H2AC	5.61091	-0.000273977	0.0146332	0.0903708	0.999982
ENSG00000241886	2.66422	0.000273773	0.0146336	0.0809898	0.999982
SGF29	445.008	0.000273598	0.0144933	0.872764	0.999982
MAP4K3-DT	233.727	0.000273581	0.0145435	0.834567	0.999982
ENSG00000261428	28.2943	0.000273539	0.014625	0.596554	0.999982
RPS27AP2	10.2777	0.000273421	0.0146318	0.367986	0.999982
ADNP-AS1	3.178	0.000273408	0.0146331	0.192003	0.999982
AGAP4	21.4395	-0.000273368	0.014626	0.575591	0.999982
GLUD1P3	59.4752	0.000273278	0.0146066	0.659449	0.999982
TIGD7	351.888	0.000273192	0.0145196	0.907872	0.999982
EYS	7.23452	0.000273143	0.0146309	0.389425	0.999982
ENSG00000269397	31.325	-0.000273094	0.0146224	0.637531	0.999982
ZMYND10	23.1741	-0.000272995	0.0146263	0.572411	0.999982
SCARNA13	11.8368	-0.000272994	0.0146295	0.453917	0.999982
MIR503HG	8.74335	0.000272984	0.0146305	0.41786	0.999982
ERVW-1	5.04358	0.000272963	0.0146322	0.272319	0.999982
ENSG00000260279	7.77877	0.000272948	0.014631	0.393974	0.999982
LZTFL1	337.948	-0.000272928	0.0145566	0.741704	0.999982
METTL7B	8.20367	0.000272901	0.0146301	0.435963	0.999982
UQCR10	1872.06	-0.000272852	0.0143356	0.59881	0.999982
ENSG00000249406	13.0939	0.000272698	0.0146305	0.390748	0.999982
APBB2	46.3059	-0.000272673	0.0146131	0.616104	0.999982
ENSG00000260777	3.21421	0.000272515	0.0146331	0.158162	0.999982
LINC01419	11.3378	0.000272506	0.0146294	0.522006	0.999982
ZZEF1	1156.36	0.000272468	0.0144521	0.964956	0.999982
ENSG00000283399	11.0543	0.000272459	0.0146295	0.456171	0.999982
ENSG00000207101	4.09352	0.000272455	0.0146323	0.267537	0.999982
EPB41L4B	12.6581	-0.000272324	0.0146277	0.562758	0.999982
ZNF767P	203.734	0.000272272	0.0145925	0.782874	0.999982
GPX8	225.589	-0.000272261	0.0145603	0.929483	0.999982
ENSG00000279799	3.90221	0.000272207	0.0146328	0.193048	0.999982
KIF7	24.2581	-0.000272192	0.0146258	0.766982	0.999982
CSNK2A3	28.8302	-0.000272177	0.0146198	0.66769	0.999982
COL11A2	12.0988	0.000272066	0.014631	0.389501	0.999982
ITGBL1	25.7526	0.000271992	0.0146229	0.637291	0.999982
ZNF302	14.1525	-0.000271917	0.0146276	0.538167	0.999982
IDS	758.785	0.000271827	0.0144503	0.917114	0.999982
HIST1H4J	3.24769	-0.000271569	0.0146331	0.147239	0.999982
ZNF37BP	121.501	0.000271528	0.014603	0.715377	0.999982
PAN3-AS1	10.2431	-0.000271371	0.0146301	0.446851	0.999982
IFI16	97.0223	0.000271341	0.0145911	0.794113	0.999982
ENSG00000257863	15.0977	0.000271225	0.014627	0.559349	0.999982
CALB2	2.56727	0.000271087	0.0146334	0.111371	0.999982
ENSG00000256591	4.3249	0.000271086	0.0146325	0.257333	0.999982
CDKL1	92.1311	-0.000271015	0.014608	0.75438	0.999982
OR8G1	3.76231	0.000270865	0.0146328	0.164596	0.999982
MAGEB16	21.4851	-0.000270845	0.0146232	0.632376	0.999982
TEP1	459.413	0.000270825	0.0145256	0.848202	0.999982
MTCO1P2	2.91935	0.000270796	0.0146331	0.139253	0.999982
ENSG00000260822	9.65994	-0.000270727	0.0146301	0.408691	0.999982
WNT11	4.12659	0.000270651	0.0146326	0.215886	0.999982
ENSG00000229127	5.01021	0.000270519	0.0146321	0.279983	0.999982
TDRD9	5.30229	-0.000270453	0.0146317	0.424038	0.999982
SOX12	684.355	0.000270256	0.0145518	0.775697	0.999982
LINC01132	28.1446	-0.000270202	0.0146232	0.564969	0.999982
CACNB3	50.6694	0.000270198	0.0146151	0.746732	0.999982
NOXA1	21.3599	0.000270151	0.014629	0.488041	0.999982
INCENP	2825.68	0.000270126	0.0144504	0.906275	0.999982
ENSG00000280378	3.84952	-0.000270048	0.0146326	0.210691	0.999982
IFIT5	2.17422	-0.000270034	0.0146333	0.115603	0.999982
ENSG00000272617	184.351	-0.000269924	0.0145781	0.881852	0.999982
GIMAP2	45.7786	-0.000269899	0.0146112	0.927104	0.999982
IL23R	697.536	0.000269754	0.0145393	0.841286	0.999982
HSP90AA5P	4.11908	0.000269724	0.0146325	0.238465	0.999982
THAP1	399.799	0.000269686	0.0145162	0.883909	0.999982
ARNTL2	31.5778	0.000269655	0.0146188	0.568738	0.999982
CELSR2	2441.53	-0.000269622	0.014479	0.8692	0.999982
FAM43B	4.87732	0.0002695	0.0146323	0.25416	0.999982
ENSG00000229855	22.0233	-0.000269497	0.014624	0.616881	0.999982
RBM43	501.881	0.000269497	0.0144913	0.899235	0.999982
AP4S1	61.4083	0.000269447	0.0146114	0.741539	0.999982
ENSG00000257303	6.6051	0.000269432	0.0146311	0.37578	0.999982
FAM161B	63.6699	-0.000269406	0.0146037	0.761863	0.999982
ENSG00000256433	6.84529	0.000269326	0.0146313	0.372261	0.999982
GLIPR2	85.484	-0.000269299	0.0146032	0.724132	0.999982
SNORD59A	9.03523	-0.000269124	0.0146311	0.37072	0.999982
VN1R42P	13.1755	0.000269085	0.0146287	0.422201	0.999982
ENSG00000251574	14.3088	-0.000269081	0.0146277	0.58158	0.999982
ACTG1P1	12.1731	-0.000269048	0.0146286	0.500342	0.999982
HOXC13	9.54233	-0.000268947	0.0146291	0.470665	0.999982
FUZ	136.146	-0.000268899	0.014576	0.816797	0.999982
ENSG00000242477	12.219	0.000268855	0.0146288	0.496796	0.999982
ENSG00000228554	7.42874	0.000268847	0.0146308	0.374314	0.999982
LNX2	444.993	-0.000268834	0.0144769	0.914091	0.999982
NPFFR2	14.4221	0.000268833	0.0146271	0.564913	0.999982
ENSG00000274213	9.73457	-0.00026882	0.0146298	0.604779	0.999982
TMEM37	12.0584	-0.000268748	0.0146291	0.484871	0.999982
ENSG00000216316	3.40029	-0.000268526	0.0146327	0.189321	0.999982
HECTD2	119.952	0.000268497	0.0145921	0.623644	0.999982
NUP107	4020.53	0.000268389	0.0144277	0.966905	0.999982
RASL11A	22.9796	-0.000268328	0.0146241	0.553758	0.999982
ANGPTL6	8.0943	-0.000268222	0.0146315	0.33061	0.999982
PHBP11	20.9751	-0.000268217	0.0146233	0.631796	0.999982
ENSG00000166104	13.3414	-0.000268203	0.0146295	0.340416	0.999982
ENSG00000272669	4.75256	0.000268131	0.0146322	0.293349	0.999982
PSMA6P1	2.36673	-0.000268104	0.0146332	0.143001	0.999982
ENSG00000257511	45.6773	0.000268051	0.0146132	0.824508	0.999982
HDC	54.2941	-0.000268044	0.0146114	0.785358	0.999982
MIR7111	9.05736	-0.000267947	0.0146298	0.450538	0.999982
ENSG00000261220	5.95868	-0.000267932	0.0146319	0.306734	0.999982
TBC1D10B	2489.58	0.000267914	0.0143927	0.937259	0.999982
ENSG00000225793	16.0612	-0.000267909	0.0146268	0.552526	0.999982
ENSG00000213985	9.85928	0.000267857	0.0146297	0.427843	0.999982
WDR81	514.901	0.00026766	0.0145441	0.807099	0.999982
LINC01285	4.30618	0.000267564	0.0146323	0.257194	0.999982
ENSG00000270049	21.523	0.000267501	0.0146248	0.607999	0.999982
ISCU	1512.16	-0.000267433	0.0144503	0.879764	0.999982
CHCHD3	3316.63	-0.000267332	0.0143806	0.918985	0.999982
SEPHS2	3442.89	-0.000267257	0.0143253	0.881861	0.999982
BMP2	4.51321	0.000267229	0.0146322	0.282441	0.999982
DLL4	29.114	-0.000267074	0.0146203	0.678636	0.999982
ENSG00000278932	25.003	0.000266873	0.0146229	0.577675	0.999982
TMEM269	28.9226	-0.000266858	0.0146208	0.533409	0.999982
MARCH1	3.33636	0.000266811	0.0146331	0.125037	0.999982
ENSG00000232486	2.25098	0.000266741	0.0146334	0.0884094	0.999982
PRKCZ-AS1	26.7406	-0.00026667	0.0146234	0.632749	0.999982
ENSG00000246523	12.912	0.000266588	0.014628	0.575863	0.999982
PINLYP	17.5057	-0.000266549	0.0146251	0.498813	0.999982
ENSG00000274561	7.00947	0.000266395	0.0146308	0.399097	0.999982
ACOXL	5.91428	0.00026632	0.0146314	0.34891	0.999982
ANKRD23	10.3547	0.000266312	0.0146296	0.466541	0.999982
RASL11B	23.4958	-0.000266178	0.0146241	0.337653	0.999982
MYPOP	167.051	-0.000266067	0.0145921	0.973928	0.999982
SSTR3	2.69007	0.000266064	0.0146332	0.18216	0.999982
SLC35G2	140.664	0.00026602	0.0145863	0.813262	0.999982
ZNF485	188.391	-0.000265952	0.0145717	0.855323	0.999982
C2orf88	1943.37	0.000265917	0.0143622	0.845749	0.999982
IQCN	4.76618	0.000265908	0.0146326	0.22807	0.999982
FKBP11	55.7234	-0.000265899	0.0146086	0.793554	0.999982
SEC22B4P	3.33008	0.000265877	0.0146326	0.22115	0.999982
PA2G4P6	37.3111	-0.000265839	0.0146171	0.703572	0.999982
ADCK1	273.416	-0.000265571	0.0145401	0.867385	0.999982
ZNF252P	250.46	0.000265475	0.0145586	0.88415	0.999982
ENSG00000230551	348.033	0.000265445	0.0145543	0.861055	0.999982
ENSG00000267533	4.67332	0.000265417	0.0146322	0.270002	0.999982
ATP6AP1L	91.7111	-0.000265374	0.0145986	0.530707	0.999982
MDGA2	2.52647	-0.000265357	0.0146333	0.10065	0.999982
C7orf26	738.384	-0.000265098	0.0144705	0.861489	0.999982
CALD1	3.52594	0.00026508	0.014633	0.141507	0.999982
RPS16P9	2.08539	0.000265076	0.0146335	0.0824262	0.999982
ENSG00000236768	3.54892	0.000265074	0.0146326	0.211978	0.999982
NCBP2-AS1	2.27645	-0.000265056	0.0146334	0.0639626	0.999982
DDR1	2237.12	0.000265008	0.0143684	0.924373	0.999982
MSX2	4.50756	0.000264878	0.0146322	0.270731	0.999982
ENSG00000272518	40.0323	-0.000264869	0.0146194	0.680017	0.999982
ENSG00000279720	4.24026	-0.000264669	0.0146321	0.276507	0.999982
TGFBR2	36.3528	0.000264635	0.014621	0.679262	0.999982
IL17B	18.228	0.000264612	0.0146268	0.564124	0.999982
RAB15	7.27143	0.000264548	0.0146311	0.449821	0.999982
RBM34	13.6372	0.000264476	0.0146282	0.6946	0.999982
TMC3-AS1	32.9388	-0.000264433	0.0146175	0.723099	0.999982
NOTCH4	61.2502	0.000264298	0.0146079	0.765968	0.999982
CCDC151	4.17006	-0.0002642	0.0146322	0.237493	0.999982
SMG1P6	3.61155	-0.000264121	0.0146328	0.195584	0.999982
ZNF878	11.3583	-0.000264101	0.0146283	0.534726	0.999982
BHLHE40-AS1	10.9139	-0.000263943	0.0146294	0.475451	0.999982
C3orf67	174.859	-0.000263889	0.0145679	0.934704	0.999982
GAA	89.6968	0.000263844	0.0145945	0.808289	0.999982
ENSG00000224015	3.68595	-0.000263779	0.0146325	0.230984	0.999982
ZFYVE1	405.996	0.00026365	0.014498	0.844827	0.999982
MAGEB17	2.37059	-0.000263505	0.0146332	0.126986	0.999982
C5orf56	13.6476	-0.000263407	0.0146269	0.563366	0.999982
TASP1	130.481	-0.000263355	0.0145806	0.63771	0.999982
CKB	4644.3	0.000263227	0.0144437	0.910094	0.999982
ENSG00000273300	7.9365	-0.000263165	0.0146299	0.37762	0.999982
LINC01804	2.77377	-0.000263048	0.0146332	0.121459	0.999982
TCP11L2	69.7113	0.000262811	0.0146189	0.690067	0.999982
PTCD3	4780.64	-0.000262806	0.0143742	0.921209	0.999982
SHISA7	25.2647	0.00026271	0.0146236	0.704162	0.999982
CLVS2	11.7709	0.000262432	0.0146288	0.499611	0.999982
CYFIP2	7.19661	0.000262271	0.0146307	0.401598	0.999982
HOMER2P1	8.58077	-0.000262144	0.0146293	0.477225	0.999982
ENSG00000229336	1.99917	-0.000262111	0.0146333	0.10112	0.999982
ENSG00000250470	10.5783	0.000262087	0.0146293	0.487038	0.999982
RPS27AP11	6.88485	-0.000262084	0.014631	0.377713	0.999982
LBP	5.0714	-0.000262009	0.0146319	0.288843	0.999982
ZDHHC11	16.0668	0.000261936	0.0146279	0.542982	0.999982
C3orf52	123.421	0.000261917	0.0145841	0.801227	0.999982
ENSG00000279089	19.0605	0.00026178	0.0146268	0.565305	0.999982
ENSG00000285184	9.78128	0.000261629	0.0146292	0.491829	0.999982
ENSG00000272072	39.4469	-0.000261613	0.0146168	0.715143	0.999982
ZBTB24	559.98	-0.000261602	0.0144925	0.902812	0.999982
ENSG00000279778	8.6069	-0.000261459	0.0146305	0.410253	0.999982
NBPF17P	4.27604	-0.000261334	0.0146321	0.272128	0.999982
MAST2	3438.34	-0.000261286	0.0144305	0.911908	0.999982
ENSG00000276517	11.5254	0.000261258	0.0146286	0.506261	0.999982
PLEKHA8P1	51.6946	0.000261207	0.0146086	0.778324	0.999982
ENSG00000251661	8.74654	-0.000261094	0.0146305	0.417555	0.999982
ENSG00000275560	21.584	0.000261038	0.0146243	0.622491	0.999982
PRSS30P	4.2119	0.000260985	0.0146326	0.178792	0.999982
ARL6IP4	7.22816	-0.000260783	0.0146314	0.359681	0.999982
LINC00689	458.303	-0.000260736	0.0145274	0.913456	0.999982
IMPG2	13.453	0.000260573	0.0146281	0.523227	0.999982
DDX3Y	2.23513	0.000260518	0.0146332	0.117381	0.999982
CCS	364.978	0.000260018	0.0145135	0.904821	0.999982
ENSG00000213080	13.0269	0.000259959	0.0146296	0.862227	0.999982
PDCD4-AS1	27.552	0.000259925	0.0146205	0.71566	0.999982
ENSG00000247796	65.7346	0.00025991	0.0146104	0.701387	0.999982
ACTBP2	7.06195	-0.00025988	0.0146303	0.428412	0.999982
EEF1A1P12	67.5192	-0.000259858	0.0146065	0.965241	0.999982
MALT1	43.4746	-0.00025967	0.0146126	0.841796	0.999982
SMG1P1	8.26438	0.00025943	0.0146301	0.43763	0.999982
PDRG1	1272.45	0.000259285	0.0145165	0.951319	0.999982
ENSG00000223861	3.67955	-0.000259185	0.0146323	0.240893	0.999982
ENSG00000266970	7.63764	-0.000259111	0.0146306	0.380998	0.999982
SYDE1	2.22598	0.000259099	0.0146333	0.0952706	0.999982
PCDHGB2	7.90864	0.000259083	0.014631	0.433137	0.999982
PDCD2	5231.29	-0.000259039	0.0143756	0.871337	0.999982
SRCAP	304.787	-0.000259011	0.0145455	0.721561	0.999982
ZNF785	122.014	-0.000258901	0.0145966	0.831779	0.999982
PPP1R3A	1.64337	0.000258864	0.0146334	0.0735946	0.999982
CYP2B7P	8.79756	-0.000258861	0.0146297	0.467576	0.999982
RPL7P37	2.52866	0.0002588	0.0146331	0.129913	0.999982
RPL12	10171.2	-0.000258775	0.0143478	0.925777	0.999982
ENSG00000254783	5.28535	0.000258708	0.0146322	0.227531	0.999982
ENSG00000231937	2.21101	-0.00025869	0.0146331	0.109993	0.999982
TENT5D	14.7236	0.000258667	0.0146268	0.569814	0.999982
ZNF695	123.662	-0.000258623	0.0145841	0.818679	0.999982
ZC3H4	768.552	0.000258285	0.0145484	0.869605	0.999982
HSPD1P11	12.1529	0.000258211	0.0146281	0.523064	0.999982
TMEM198	26.3685	-0.000257881	0.014626	0.594743	0.999982
RBBP4P2	8.11627	-0.000257767	0.0146299	0.767009	0.999982
MT-CO1	73105	0.000257669	0.0145831	0.832201	0.999982
ENSG00000235806	7.34884	0.000257667	0.0146304	0.422929	0.999982
ENSG00000284024	1241.36	0.000257636	0.0144215	0.955507	0.999982
TMEM191C	2.60419	-0.00025756	0.0146329	0.137976	0.999982
KCNAB2	585.712	0.00025755	0.0145021	0.857772	0.999982
PROK2	2.4895	0.000257384	0.0146329	0.144608	0.999982
TBX19	83.7243	-0.000257371	0.0146009	0.690931	0.999982
CXCL11	120.945	-0.000257304	0.0145927	0.781871	0.999982
PPP2R5A	5006.37	-0.000257254	0.0142414	0.999081	0.999982
ENSG00000258303	3.83614	0.000257244	0.0146323	0.243356	0.999982
USP18	22.1326	-0.000257124	0.0146222	0.699822	0.999982
TMEM18	882.749	0.000256993	0.0144595	0.947132	0.999982
LRRC70	6.37324	0.000256905	0.0146316	0.341784	0.999982
ZNF234	49.0325	0.000256832	0.0146095	0.708564	0.999982
ENSG00000279865	62.2895	0.000256783	0.0146186	0.573101	0.999982
CBS	188.416	-0.000256705	0.0145748	0.848522	0.999982
ENSG00000267052	3.83284	0.000256664	0.0146319	0.277542	0.999982
SLC30A9	2595.88	0.000256555	0.0144633	0.907643	0.999982
SPATA2	518.731	-0.000256535	0.0145037	0.892324	0.999982
ENSG00000269439	19.4792	0.000256426	0.0146251	0.616138	0.999982
SHISA4	26.4925	0.00025641	0.0146213	0.673012	0.999982
ENSG00000280149	7.11638	-0.000256351	0.0146302	0.4295	0.999982
ENSG00000236723	6.76146	-0.000256257	0.014631	0.36528	0.999982
HIST1H1D	16.9037	-0.000256164	0.0146275	0.546931	0.999982
ALDH2	753.154	-0.000256111	0.0144586	0.906256	0.999982
SCUBE1	3.40887	-0.000255591	0.0146323	0.241387	0.999982
EIF3C	85.8098	-0.000255524	0.0146055	0.782275	0.999982
SUPT5H	3981.43	-0.000255521	0.0143911	0.913434	0.999982
ENSG00000230699	2.41972	0.000255196	0.014633	0.176768	0.999982
LINC00923	70.3408	-0.000255159	0.0146019	0.773866	0.999982
TMEM156	329.698	-0.000255097	0.0145295	0.834632	0.999982
ENSG00000270038	5.44464	-0.000254928	0.0146312	0.343599	0.999982
CAPN2	5454.52	-0.000254902	0.0144121	0.941186	0.999982
ENSG00000270878	2.20499	-0.000254632	0.0146331	0.101496	0.999982
LINC01305	13.5521	-0.000254402	0.0146292	0.473633	0.999982
SART1	1866.14	0.000254313	0.0143993	0.916915	0.999982
ENSG00000280247	1.7911	-0.000254302	0.0146333	0.0625576	0.999982
RTKN2	9.15906	-0.000254282	0.014629	0.496619	0.999982
CYP4F2	3.65445	-0.000254184	0.0146324	0.22658	0.999982
PNPLA3	3.8504	0.000254082	0.0146321	0.344049	0.999982
TRIM22	13.2951	-0.000254019	0.0146292	0.690839	0.999982
LINC01004	16.7757	-0.000253966	0.0146255	0.6032	0.999982
ENSG00000250303	11.5064	-0.000253955	0.0146285	0.524518	0.999982
ZNF826P	102.522	0.00025387	0.0145922	0.796821	0.999982
ZC3H11A	12.2597	0.000253732	0.0146286	0.512221	0.999982
ZNF347	212.67	-0.000253731	0.0145707	0.908045	0.999982
ENSG00000266944	14.7874	-0.00025367	0.0146277	0.547424	0.999982
TLN2	20.6648	0.000253651	0.0146242	0.632821	0.999982
HCST	8.24256	0.000253616	0.0146301	0.736478	0.999982
DNAJC9-AS1	7.633	0.000253524	0.0146305	0.413808	0.999982
ENSG00000214784	4.73548	0.000253479	0.0146317	0.308578	0.999982
DLG2	39.6819	0.000253382	0.0146142	0.723385	0.999982
CST7	12.5894	0.000253371	0.0146299	0.439921	0.999982
SCAF8	2629.88	0.000253277	0.0143602	0.933723	0.999982
PCNX1	327.972	0.000253166	0.0145332	0.808294	0.999982
HPS5	1879.33	0.000253125	0.0144635	0.974422	0.999982
SERPINH1	4453.03	0.000253097	0.0143928	0.946207	0.999982
RILPL1	448.21	0.000253037	0.0145091	0.892664	0.999982
TSKS	57.9363	0.000252965	0.0146099	0.653863	0.999982
RPS24P8	7.3066	-0.000252896	0.0146296	0.468277	0.999982
FAM90A1	3.40678	-0.000252876	0.0146323	0.218494	0.999982
SYNGAP1-AS1	8.82023	-0.000252779	0.0146294	0.465161	0.999982
HIST1H4H	678.154	-0.000252779	0.0145304	0.87502	0.999982
ANAPC13	1912.36	-0.000252704	0.0143541	0.95663	0.999982
TNFAIP6	12.1235	0.000252663	0.0146283	0.530375	0.999982
TRIM6	733.645	-0.000252581	0.0144964	0.893976	0.999982
UCP3	4.11111	-0.000252578	0.0146318	0.290975	0.999982
C1orf167	29.6839	-0.000252564	0.0146225	0.651241	0.999982
ENSG00000272079	16.0937	-0.000252515	0.0146285	0.518305	0.999982
GPD1L	1325.02	-0.000252507	0.0143756	0.922642	0.999982
NELFA	2025.06	-0.000252376	0.0144481	0.913455	0.999982
ACTN1	3628.33	-0.000252291	0.0143384	0.93962	0.999982
BMPR1AP1	10.5737	0.000252246	0.0146292	0.483828	0.999982
RN7SL832P	2.32867	-0.000252239	0.0146329	0.130912	0.999982
TNFSF13	4.13195	-0.000252181	0.0146323	0.232377	0.999982
LINC01356	1.74585	0.000252107	0.0146331	0.0906766	0.999982
HK2P1	4.28763	-0.000252072	0.0146324	0.218812	0.999982
PIP5KL1	16.1043	0.000251865	0.0146271	0.5609	0.999982
RTN4RL1	4.12694	0.000251851	0.0146321	0.262004	0.999982
ENSG00000280047	3.01611	0.000251805	0.0146325	0.200012	0.999982
FOCAD	24.6933	-0.000251696	0.0146231	0.650117	0.999982
TXNL4A	1235.61	-0.000251478	0.0144523	0.946272	0.999982
MLH3	264.777	-0.000251467	0.014554	0.839895	0.999982
ENSG00000267475	59.8702	-0.000251465	0.0146105	0.947313	0.999982
ZNF783	243.714	-0.000251419	0.0145766	0.872382	0.999982
HCFC1	7749.23	0.000251415	0.0145886	0.827623	0.999982
COL23A1	3.57913	0.000251168	0.0146326	0.176103	0.999982
NDRG1	144.361	0.000251141	0.0145803	0.907652	0.999982
ENSG00000229642	5.34929	-0.000251092	0.0146314	0.344606	0.999982
BMP10	20.8432	0.000251083	0.0146245	0.588109	0.999982
LRRC75B	50.5148	-0.000250968	0.0146112	0.781766	0.999982
ENSG00000258561	5.64384	-0.000250913	0.0146316	0.311498	0.999982
CTDP1	478.286	-0.00025091	0.0145138	0.904705	0.999982
PACRGL	405.822	0.000250773	0.0145059	0.895921	0.999982
DDX23	4461.12	0.000250761	0.0143405	0.927473	0.999982
INTS6-AS1	19.592	0.000250741	0.0146266	0.579695	0.999982
LINC01176	6.72474	0.000250732	0.0146307	0.395883	0.999982
KRT19	2803.03	0.000250614	0.0144197	0.880573	0.999982
FAM185A	44.9334	0.000250602	0.0146142	0.746036	0.999982
RPS14	26371	-0.000250445	0.0144572	0.90919	0.999982
SOCS6	455.931	0.000250424	0.0145003	0.870001	0.999982
CSPG5	148.312	-0.000250419	0.0145957	0.803784	0.999982
ZXDA	16.011	-0.000250324	0.0146262	0.592108	0.999982
COL25A1	34.9889	0.000250227	0.014618	0.694171	0.999982
PRR9	5.52271	0.000250055	0.0146311	0.998092	0.999982
FGD1	58.4742	0.000250017	0.0146091	0.781976	0.999982
CFLAR	1446.67	0.000249996	0.0144893	0.853607	0.999982
HPX	7.35235	-0.000249834	0.0146302	0.589096	0.999982
UBL7-AS1	174.815	-0.000249767	0.0145789	0.84437	0.999982
ENSG00000224905	30.5707	0.000249762	0.0146204	0.693493	0.999982
C6orf48	7931.81	0.0002497	0.0144307	0.779232	0.999982
TP73	41.6027	0.000249692	0.0146148	0.735445	0.999982
ENSG00000282885	14.5218	0.000249677	0.0146281	0.530013	0.999982
ENSG00000273204	9.88267	-0.000249666	0.0146287	0.501656	0.999982
FAM219A	326.546	0.000249632	0.0145412	0.92705	0.999982
ZNF674	60.953	0.000249459	0.0146068	0.792407	0.999982
ZNF517	55.5985	0.000249429	0.0146105	0.959107	0.999982
PPIEL	5.63863	0.000249344	0.0146314	0.330113	0.999982
KCNIP2	52.0005	-0.000249315	0.0146167	0.848011	0.999982
ENSG00000267248	18.7298	0.000249266	0.014625	0.649593	0.999982
FRMD4B	8.61509	0.000249262	0.0146297	0.466116	0.999982
POC5	769.305	0.000249253	0.0144503	0.913275	0.999982
SNORD6	4.26421	0.00024924	0.0146318	0.269614	0.999982
DLX5	2.58958	0.000249216	0.0146332	0.0714246	0.999982
ITGA3	6.37528	0.000249146	0.014631	0.373254	0.999982
BISPR	257.19	0.000249109	0.0145531	0.907984	0.999982
SYT7	11.9321	-0.000249014	0.01463	0.455536	0.999982
BATF	10.8761	-0.000248926	0.0146284	0.520912	0.999982
HIST3H2A	1083.24	-0.0002489	0.0145468	0.872784	0.999982
TCEANC2	682.155	0.00024888	0.0144433	0.977491	0.999982
ENSG00000227946	81.2099	0.000248849	0.0145967	0.60839	0.999982
HRAS	320.381	-0.000248752	0.0145595	0.81143	0.999982
RWDD3	90.1574	0.000248643	0.0145933	0.840794	0.999982
LINC02604	120.052	-0.000248552	0.0145895	0.822286	0.999982
C7orf33	4.61898	-0.000248492	0.0146314	0.345247	0.999982
COL9A1	4.04486	0.000248423	0.0146319	0.273208	0.999982
ZNF354C	6.24811	0.000248343	0.0146309	0.385244	0.999982
CTSS	866.327	0.00024817	0.0144159	0.912556	0.999982
TPM3P6	4.47558	0.00024804	0.0146322	0.236405	0.999982
TGFB2	4.09052	0.000247985	0.0146317	0.300402	0.999982
ENSG00000178715	30.9275	0.000247927	0.0146196	0.697505	0.999982
UNC13B	1096.52	-0.000247919	0.01441	0.95789	0.999982
MIPEPP3	5.00087	-0.000247734	0.0146314	0.338417	0.999982
CEACAM19	10.8785	-0.00024773	0.0146289	0.505117	0.999982
ENSG00000279943	4.37374	-0.000247715	0.014632	0.260808	0.999982
ENSG00000273056	2.54813	-0.000247709	0.0146326	0.155817	0.999982
ENSG00000232756	14.951	0.000247607	0.0146273	0.578147	0.999982
NRCAM	14.3315	0.000247464	0.0146279	0.542281	0.999982
LRFN1	271.498	0.000247455	0.0145703	0.930227	0.999982
NCOA2	533.262	-0.000247407	0.014476	0.928474	0.999982
LTF	9.74308	0.000247404	0.0146296	0.473742	0.999982
ENSG00000261007	4.17771	-0.000247332	0.0146317	0.29994	0.999982
ELF3	6.19844	0.000247249	0.0146307	0.402944	0.999982
ENSG00000236976	7.24899	0.000247174	0.0146307	0.34028	0.999982
POLN	4.37815	0.000247009	0.0146313	0.353217	0.999982
ENSG00000255046	2.54015	0.00024689	0.014633	0.108668	0.999982
CPNE9	6.78244	0.000246562	0.0146306	0.402782	0.999982
POLE4	457.332	0.000246543	0.0145212	0.933248	0.999982
PLXNA2	82.1457	-0.000246425	0.0146005	0.781182	0.999982
LIN28A	39.0505	0.000246425	0.0146163	0.830834	0.999982
ENSG00000265982	3.08987	-0.000246375	0.0146324	0.218212	0.999982
BCDIN3D	205.212	-0.000246316	0.0145656	0.895721	0.999982
DNAH6	4.57247	0.000246282	0.0146316	0.2937	0.999982
SH3PXD2A	544.069	-0.000246175	0.0145561	0.750006	0.999982
MYORG	73.1143	-0.000246149	0.0146038	0.762678	0.999982
INO80B	11.1627	-0.000246113	0.0146289	0.506604	0.999982
KIF25	5.12749	0.000246055	0.0146313	0.353733	0.999982
ENSG00000261332	10.0547	-0.000246054	0.0146288	0.501505	0.999982
ENSG00000272223	3.01821	-0.000245996	0.0146322	0.235891	0.999982
FBRSL1	1255.62	-0.000245959	0.0145356	0.876207	0.999982
GPR55	10.6975	0.00024594	0.0146282	0.537466	0.999982
MICU3	6.48422	0.000245929	0.0146307	0.401969	0.999982
SSBP2	1196.18	0.000245838	0.0144271	0.919238	0.999982
ENSG00000272953	3.47881	-0.000245776	0.0146322	0.229426	0.999982
CHRM4	23.7672	-0.0002457	0.0146224	0.656157	0.999982
OR1L8	3.04297	0.000245657	0.0146323	0.224043	0.999982
ZFP1	625.802	-0.000245645	0.0144849	0.909588	0.999982
ENSG00000267551	4.60317	-0.000245616	0.0146318	0.281703	0.999982
LMAN2L	646.078	0.00024544	0.0144449	0.897667	0.999982
TRGC1	11.9915	0.000245431	0.0146276	0.556474	0.999982
ST6GALNAC6	4.90127	0.000245415	0.0146317	0.304198	0.999982
P2RX6	22.4064	-0.000245361	0.0146258	0.604213	0.999982
TMEM238	9.92588	0.000245335	0.0146296	0.471727	0.999982
ENSG00000224063	6.12809	-0.000245305	0.0146308	0.388501	0.999982
ENSG00000224550	4.5558	0.000245186	0.0146312	0.356685	0.999982
C20orf96	195.995	-0.000245021	0.0145686	0.866216	0.999982
PHF23	900.207	0.000244966	0.0144313	0.919432	0.999982
TMEM169	6.71573	-0.000244943	0.0146298	0.462902	0.999982
EML4	2609.23	0.000244922	0.014346	0.924391	0.999982
ENSG00000258927	10.3566	0.000244814	0.014629	0.504318	0.999982
RPS4XP6	2.94386	0.000244806	0.0146324	0.175685	0.999982
ENSG00000280332	11.8674	0.000244789	0.0146288	0.482474	0.999982
TRAPPC5	10.3441	-0.000244783	0.0146285	0.531468	0.999982
RPL14	19326.6	-0.000244777	0.0142506	0.898135	0.999982
SYPL2	8.39696	0.000244726	0.0146295	0.481254	0.999982
ARNTL	27.7214	0.000244725	0.0146206	0.655088	0.999982
ENSG00000262873	17.0699	0.000244693	0.0146251	0.5604	0.999982
LINC01963	23.2606	-0.000244612	0.0146243	0.613185	0.999982
GAGE2A	101.68	0.000244432	0.0145987	0.826224	0.999982
ZNF410	5.4484	0.000244399	0.0146309	0.381461	0.999982
ENSG00000229539	2.63275	0.000244245	0.0146328	0.111116	0.999982
ENSG00000272842	7.69304	0.000244235	0.0146296	0.488815	0.999982
RPL17P50	3.46484	-0.000244235	0.0146322	0.234567	0.999982
ENSG00000266993	3.64241	0.000244215	0.0146321	0.238331	0.999982
RBM14-RBM4	7.5707	-0.000244206	0.0146303	0.428541	0.999982
MYBPHL	7.65054	0.000244201	0.0146299	0.4572	0.999982
NAPSA	25.5151	0.000244194	0.0146218	0.677063	0.999982
H3F3C	1.90385	0.000244193	0.014633	0.0648726	0.999982
SLC12A4	1942.6	-0.000243964	0.0144297	0.915718	0.999982
GPCPD1	477.978	0.000243886	0.0145341	0.877684	0.999982
ENSG00000224322	6.46352	-0.000243841	0.0146309	0.396602	0.999982
ZNF570	28.4407	-0.000243665	0.0146204	0.799267	0.999982
SERTAD3	801.782	-0.000243616	0.0144809	0.908354	0.999982
XRCC5	12193.8	-0.000243558	0.0143167	0.36663	0.999982
GPT	2.11233	-0.000243534	0.0146327	0.144286	0.999982
TSPAN32	17.6532	-0.000243509	0.0146261	0.487035	0.999982
CYP11A1	37.0124	0.00024345	0.014632	0.260058	0.999982
C1orf54	26.7697	-0.000243439	0.01462	0.727761	0.999982
CYCSP39	2.01069	0.000243331	0.0146328	0.10911	0.999982
GFAP	26.7351	-0.000243327	0.0146207	0.626272	0.999982
GOLM1	5.04507	0.000243134	0.0146313	0.343055	0.999982
SSC5D	9.14973	0.00024308	0.0146298	0.464687	0.999982
ENSG00000261502	5.74217	0.000243068	0.0146306	0.338026	0.999982
RRAGD	3.38206	0.000243014	0.014632	0.252722	0.999982
SPEF2	2.47882	-0.000242862	0.0146328	0.145103	0.999982
ENSG00000223552	10.5825	0.000242797	0.0146281	0.544905	0.999982
CIAO2A	2500.15	-0.000242747	0.0143898	0.400925	0.999982
IL34	3.88031	-0.000242639	0.0146317	0.332853	0.999982
EFEMP1	5.83475	-0.000242616	0.0146304	0.424896	0.999982
IL12RB1	2.40037	0.000242532	0.0146328	0.111023	0.999982
ENSG00000251323	3.88463	-0.000242511	0.0146317	0.298812	0.999982
HMGN5	317.253	0.000242383	0.0145377	0.83849	0.999982
ENSG00000124593	43.2049	-0.000242374	0.0146161	0.651659	0.999982
SLC23A2	399.307	-0.000242359	0.0145098	0.888881	0.999982
STRIP2	2104.24	0.000242296	0.0145095	0.921318	0.999982
ZNF112	4.33344	-0.000242268	0.0146322	0.214735	0.999982
LLPH	294.618	-0.000242246	0.0145311	0.91978	0.999982
ENSG00000231259	51.5355	-0.000242192	0.0146095	0.808008	0.999982
TP53I11	88.0571	-0.0002421	0.0145962	0.843693	0.999982
ENSG00000253341	11.9608	-0.000242085	0.014627	0.631118	0.999982
UBQLN4P1	16.0219	0.000241982	0.0146258	0.597349	0.999982
SNRPGP14	5.93668	-0.000241838	0.0146312	0.361323	0.999982
STPG3-AS1	11.5659	0.000241736	0.0146293	0.489212	0.999982
SEMA3E	5.16302	-0.000241668	0.0146312	0.361495	0.999982
STXBP5-AS1	35.0186	-0.000241581	0.0146179	0.726907	0.999982
ENSG00000280157	5.51727	0.00024148	0.0146317	0.292049	0.999982
HOXC-AS1	19.3675	-0.000241424	0.0146248	0.627376	0.999982
ABCB7	1506.57	-0.000241396	0.0144217	0.929811	0.999982
SMG1P5	8.02149	0.000241385	0.0146299	0.458179	0.999982
ENSG00000214770	7.29334	0.000241276	0.0146299	0.454925	0.999982
RPL22P16	3.51368	-0.000241239	0.014632	0.24585	0.999982
ENSG00000227671	643.066	0.000241188	0.0145162	0.882644	0.999982
CABLES2	249.343	-0.000241154	0.0145401	0.936617	0.999982
ENSG00000282142	1.87303	0.000241086	0.0146327	0.123963	0.999982
CCR10	47.6796	-0.000241069	0.0146189	0.721486	0.999982
YWHAH	5901.91	0.000241056	0.0143535	0.931738	0.999982
ZNF14	211.569	-0.00024104	0.0145635	0.853002	0.999982
PXYLP1	50.421	-0.000240994	0.0146094	0.780594	0.999982
SRGAP3	3.9061	0.000240935	0.0146316	0.304382	0.999982
MLC1	38.6722	-0.00024089	0.0146148	0.600964	0.999982
IFI27	40.0603	-0.000240873	0.0146159	0.883931	0.999982
ENSG00000274528	15.4389	0.000240831	0.0146274	0.566687	0.999982
ENSG00000234936	20.5814	-0.000240814	0.0146228	0.638437	0.999982
CDS2	945.825	-0.000240747	0.014456	0.917226	0.999982
GTF2IP1	9.59018	0.000240692	0.0146294	0.487757	0.999982
LINC00337	7.7521	-0.000240583	0.0146307	0.386469	0.999982
APOA2	2.57745	0.000240568	0.0146325	0.153164	0.999982
HBE1	5.56465	0.00024056	0.0146315	0.31115	0.999982
ETV6	568.998	0.000240445	0.0144791	0.899889	0.999982
RNF169	1427.42	0.000240379	0.014394	0.870965	0.999982
SASH1	847.447	0.000240273	0.014532	0.776599	0.999982
LINC01869	4.61721	0.000240151	0.0146313	0.336634	0.999982
RPL5P1	2.91686	0.000239994	0.0146323	0.186675	0.999982
ENSG00000267073	17.4067	-0.000239951	0.0146257	0.614456	0.999982
ABCA13	22.2349	0.000239933	0.0146248	0.631404	0.999982
SOWAHD	4.47864	0.000239913	0.0146316	0.294178	0.999982
RAB2A	2367.23	-0.000239752	0.0143493	0.613347	0.999982
ACTR1A	3577.42	-0.000239709	0.014368	0.933887	0.999982
TRMT10C	1253.57	0.000239689	0.0144275	0.912904	0.999982
MAEL	17.0272	0.000239666	0.014625	0.629426	0.999982
APPL2	379.702	-0.000239549	0.0145	0.902297	0.999982
SNORD117	5.61866	-0.000239435	0.0146309	0.380174	0.999982
CEP164P1	2.50516	-0.000239405	0.0146326	0.289058	0.999982
CATSPER3	6.73904	0.000239383	0.0146308	0.379984	0.999982
ENSG00000272696	31.6238	0.000239383	0.0146187	0.651367	0.999982
TRDC	76.463	-0.000239363	0.0146114	0.760843	0.999982
DOC2A	16.5861	-0.000239267	0.0146256	0.61653	0.999982
ENSG00000280355	68.6794	-0.000239258	0.0146016	0.801988	0.999982
NFAM1	9.12431	0.000239175	0.0146285	0.496361	0.999982
LINC01473	2.55234	-0.000239149	0.0146326	0.137176	0.999982
HLA-DPB1	6.47995	-0.000238934	0.0146308	0.545721	0.999982
ENSG00000277182	29.6335	-0.000238832	0.0146217	0.636402	0.999982
TNFRSF13C	29.4696	-0.000238822	0.0146215	0.637531	0.999982
ENSG00000268670	5.31591	-0.000238795	0.0146314	0.333088	0.999982
ENSG00000260487	2.47984	-0.000238791	0.0146324	0.189978	0.999982
ENSG00000253841	34.6926	0.000238718	0.0146208	0.693231	0.999982
ENSG00000269958	65.2803	0.000238706	0.0146039	0.745454	0.999982
RPL34-AS1	7.7461	0.000238638	0.0146299	0.45756	0.999982
ENSG00000267549	5.89106	-0.000238482	0.0146314	0.399742	0.999982
HNRNPA1L2	29.6521	-0.00023842	0.0146205	0.673199	0.999982
MAP3K9	44.6552	0.000238324	0.0146172	0.751433	0.999982
ENSG00000257298	2.53325	0.000238301	0.0146329	0.0415607	0.999982
TBC1D30	5.85778	-0.000237819	0.0146305	0.418239	0.999982
PAK1	90.8787	-0.000237785	0.0145992	0.804	0.999982
ENSG00000232001	7.87524	0.000237725	0.0146301	0.330823	0.999982
ACOT11	31.8408	-0.000237724	0.0146198	0.854947	0.999982
ENSG00000273449	15.2282	-0.000237716	0.0146267	0.962349	0.999982
ENSG00000279619	2.74975	0.000237624	0.0146328	0.106906	0.999982
ENSG00000267733	3.4091	-0.000237618	0.0146318	0.279185	0.999982
HLF	5.77562	-0.000237543	0.014631	0.36263	0.999982
RPSAP58	7.64374	-0.000237537	0.0146296	0.477131	0.999982
ENSG00000263823	23.3166	-0.000237425	0.014622	0.647459	0.999982
STK32B	9.58235	0.000237411	0.0146289	0.520677	0.999982
ZBTB7B	1867.07	-0.000237371	0.0144086	0.923643	0.999982
PNCK	17.1337	0.000237315	0.0146251	0.930254	0.999982
ENSG00000238251	2.29735	0.000237271	0.0146326	0.123762	0.999982
GPR174	7.13554	0.000237215	0.0146297	0.471471	0.999982
POLR2J3	2.38603	-0.000237178	0.0146325	0.155061	0.999982
LRRC75A	18.6248	-0.000237079	0.0146294	0.477524	0.999982
EEF1A1P38	14.2667	-0.00023704	0.0146268	0.585168	0.999982
MARCKS	32.4474	-0.000236916	0.0146205	0.913772	0.999982
ENSG00000259349	2.09371	0.00023691	0.0146324	0.188146	0.999982
VAV1	1320.98	0.000236834	0.0143699	0.978072	0.999982
HOXB5	73.6682	0.000236833	0.0146029	0.851674	0.999982
PIGK	1612.61	0.000236822	0.0144388	0.873777	0.999982
CNNM4	643.995	0.000236737	0.014467	0.939902	0.999982
SNORA23	3.20404	-0.00023665	0.0146321	0.548739	0.999982
HIF1AN	922.231	-0.000236401	0.0144398	0.927473	0.999982
ENSG00000279789	10.4952	-0.000236309	0.0146281	0.538488	0.999982
RPS20P10	7.72928	0.0002363	0.0146301	0.448913	0.999982
TBC1D16	14.3586	-0.000236226	0.0146264	0.596819	0.999982
CEP55	1024.43	0.000236203	0.0144845	0.944474	0.999982
RNF185	401.734	-0.000236174	0.0145232	0.897063	0.999982
HLA-B	63.3089	-0.00023606	0.0146019	0.816461	0.999982
UQCRB	3226.89	-0.000236039	0.0144958	0.903728	0.999982
ENSG00000226723	11.9201	-0.000235782	0.0146277	0.53146	0.999982
ENSG00000279837	1.80829	0.000235632	0.0146328	0.0706096	0.999982
DDX31	601.386	0.000235486	0.0144915	0.837608	0.999982
CCL22	1.57859	-0.000235436	0.0146331	0.0266967	0.999982
DBIL5P	8.2816	0.000235429	0.0146294	0.472035	0.999982
CAVIN4	6.02547	0.000235406	0.0146305	0.411244	0.999982
CBX4	990.162	-0.000235388	0.014486	0.855919	0.999982
RASSF3	1530.24	0.000235259	0.0143808	0.90022	0.999982
ENSG00000261159	9.17692	0.000235257	0.0146291	0.510977	0.999982
WDR31	67.4431	-0.000235207	0.0146039	0.883582	0.999982
ZNF208	27.2751	0.0002352	0.0146214	0.690097	0.999982
TRPV3	3.97322	-0.000235097	0.0146315	0.308161	0.999982
TKTL1	4.31819	0.000235057	0.0146313	0.341406	0.999982
MGAM	4.47294	0.000234979	0.0146318	0.291685	0.999982
ENSG00000261560	3.30169	-0.00023476	0.0146321	0.210399	0.999982
MTERF4	329.015	0.000234702	0.0145258	0.905503	0.999982
ENSG00000284820	3.13165	-0.000234692	0.014632	0.244497	0.999982
ENSG00000232006	37.9308	-0.00023463	0.0146151	0.77769	0.999982
SULT1C4	3.72823	-0.000234559	0.0146316	0.282864	0.999982
RTN4RL2	32.2193	0.000234465	0.0146183	0.723483	0.999982
RUNDC3A	1.71315	0.000234331	0.0146326	0.163073	0.999982
ENSG00000270108	6.66163	0.000234226	0.0146302	0.440509	0.999982
ELMO1	188.604	0.000234121	0.0145643	0.869969	0.999982
MED15P9	18.9054	0.000233852	0.0146264	0.690484	0.999982
NR5A1	2.3732	0.00023385	0.0146324	0.170033	0.999982
EEF1A1P29	7.21187	-0.00023377	0.01463	0.454129	0.999982
LINC01597	19.3531	-0.000233744	0.0146239	0.65414	0.999982
WDR36	3575.27	-0.000233729	0.014275	0.996592	0.999982
ENSG00000224934	32.5715	-0.000233597	0.0146209	0.777594	0.999982
OBSCN-AS1	2.70844	0.000233511	0.0146324	0.150056	0.999982
MAML3	27.686	-0.000233241	0.0146199	0.75283	0.999982
PPP1R14C	188.895	-0.00023321	0.0145637	0.906567	0.999982
CAMSAP3	71.6624	-0.000233158	0.0145991	0.992683	0.999982
LPAR5	319.866	-0.00023315	0.0145562	0.816414	0.999982
GRIN1	3.56717	-0.000232935	0.0146319	0.256207	0.999982
LIME1	30.1895	-0.000232888	0.0146212	0.687834	0.999982
FKBP9P1	36.6278	-0.000232852	0.0146174	0.695675	0.999982
SNORA55	6.20556	-0.000232571	0.0146305	0.349888	0.999982
CYB5D1	18.1552	-0.000232481	0.014625	0.629427	0.999982
CCDC155	19.4077	-0.000232395	0.0146243	0.64539	0.999982
ZNF484	106.702	-0.000232184	0.0145937	0.678938	0.999982
RARRES3	43.2284	0.00023217	0.0146125	0.764438	0.999982
ENSG00000275638	2.12946	0.000232017	0.0146325	0.143447	0.999982
BEND2	3.2783	0.000231979	0.0146317	0.29866	0.999982
ZNF474	10.4634	0.000231954	0.0146304	0.397655	0.999982
ESRP1	3.77902	0.000231934	0.0146321	0.125706	0.999982
IER5L	44.6372	0.000231924	0.0146211	0.721361	0.999982
CGREF1	22.1409	-0.000231754	0.0146234	0.604876	0.999982
RAB12	771.67	0.000231736	0.0144833	0.378126	0.999982
TMEM183B	11.6652	0.000231725	0.0146281	0.513653	0.999982
DEPDC4	102.752	-0.000231687	0.0145983	0.772239	0.999982
ENSG00000230910	14.4938	-0.00023165	0.0146269	0.600972	0.999982
ENSG00000264734	12.3506	-0.000231516	0.0146278	0.557642	0.999982
HSP90AB4P	2.35222	0.000231405	0.0146324	0.139717	0.999982
ENSG00000240291	27.7568	0.000231252	0.01462	0.710397	0.999982
EIF2AK4	3844.23	0.000231252	0.0143334	0.794899	0.999982
PREX2	21.0355	0.000231136	0.014624	0.480971	0.999982
RORA-AS1	14.8021	0.000230996	0.0146274	0.575341	0.999982
ZNF627	646.314	0.000230868	0.0145087	0.918068	0.999982
HNRNPA3P6	9.06166	0.000230692	0.0146294	0.486154	0.999982
RALGAPA1P1	3.49293	-0.00023062	0.0146315	0.31516	0.999982
ENSG00000284747	7.50267	0.000230561	0.0146299	0.464561	0.999982
PDE6A	2.44078	0.000230475	0.0146323	0.318444	0.999982
TMEM40	3.32979	0.000230466	0.0146317	0.290558	0.999982
LTB	4.62553	0.000230395	0.0146316	0.309613	0.999982
SETBP1	12.6437	0.000230374	0.014627	0.940707	0.999982
RPL3	40641.9	-0.00023023	0.0143534	0.932999	0.999982
FUT8-AS1	2.41747	0.000230174	0.0146323	0.181469	0.999982
GLB1L2	669.609	-0.000230163	0.0145164	0.751531	0.999982
PRKAG2	120.013	-0.000230117	0.0145869	0.838446	0.999982
ALX4	29.532	-0.0002301	0.0146196	0.47162	0.999982
NSUN4	2433.02	0.00022999	0.0143366	0.988775	0.999982
PRAF2	21.7604	0.000229976	0.0146239	0.651879	0.999982
ZNF284	9.85408	0.000229967	0.0146283	0.619879	0.999982
ST14	3.07206	0.000229832	0.0146321	0.225892	0.999982
MS4A4E	16.7958	0.000229797	0.0146256	0.628932	0.999982
LINC00504	8.65873	-0.000229759	0.0146297	0.469445	0.999982
CDC25C	1658.59	0.000229755	0.0144983	0.907389	0.999982
LAMP3	56.5772	0.000229743	0.0146074	0.776783	0.999982
ENSG00000226377	3.34525	0.000229684	0.0146323	0.175661	0.999982
FBXO32	14.9309	-0.000229635	0.0146258	0.61508	0.999982
LDLRAD3	413.207	0.000229632	0.0145079	0.813673	0.999982
ENSG00000272432	3.83205	0.000229599	0.0146316	0.285557	0.999982
ENSG00000254893	3.14329	0.000229599	0.0146321	0.213779	0.999982
ENSG00000228496	4.9514	-0.000229559	0.0146315	0.29303	0.999982
ENSG00000233611	2.05088	-0.000229549	0.0146325	0.124012	0.999982
CD14	9.00946	0.000229475	0.0146291	0.50712	0.999982
TAS2R15P	5.21225	0.000229398	0.014631	0.382199	0.999982
MESP1	5.52023	-0.000229307	0.0146308	0.35522	0.999982
DSCR10	16.1167	0.000229068	0.0146275	0.579842	0.999982
TRABD2A	6.24639	-0.000229067	0.0146301	0.552067	0.999982
CYP26A1	53.5169	-0.000229058	0.0146121	0.717577	0.999982
SLC45A4	718.929	-0.000229006	0.0144817	0.884128	0.999982
MIPEP	347.394	0.000228917	0.0145579	0.951365	0.999982
KIAA1614-AS1	24.0791	0.000228711	0.014622	0.976422	0.999982
RPL22P24	2.039	0.000228705	0.0146323	0.162892	0.999982
ENSG00000227704	4.27079	-0.000228681	0.0146315	0.312065	0.999982
SNORA71A	3.98791	-0.000228589	0.0146314	0.289587	0.999982
SNX25P1	5.61255	-0.000228565	0.0146303	0.52507	0.999982
FAAH2	10.8253	-0.00022856	0.0146284	0.462848	0.999982
SLC9C2	8.10443	-0.000228541	0.0146292	0.505202	0.999982
SPATA9	3.94627	0.000228535	0.0146318	0.272004	0.999982
ENSG00000233247	2.4708	-0.000228515	0.0146322	0.200406	0.999982
SNORD99	13.7411	0.00022847	0.014627	0.587787	0.999982
ZKSCAN5	1661.57	-0.000228307	0.014381	0.921791	0.999982
ENSG00000256258	14.7944	0.000228249	0.0146285	0.598645	0.999982
ENSG00000267607	4.40499	0.000228161	0.0146312	0.349172	0.999982
ZFP82	205.645	0.000228109	0.0145573	0.848121	0.999982
ANKEF1	81.4339	-0.000228063	0.0146044	0.773331	0.999982
ENSG00000229852	18.3656	-0.000227996	0.0146245	0.672717	0.999982
PTOV1-AS1	9.10788	-0.000227966	0.0146289	0.602298	0.999982
ZMYM6	509.15	0.000227946	0.0144957	0.954931	0.999982
ATP9A	18.6272	0.000227807	0.0146244	0.653992	0.999982
FBXO41	378.423	0.000227788	0.014507	0.902747	0.999982
ENSG00000281896	15.0501	0.000227732	0.0146261	0.846487	0.999982
RTL8B	7.05884	-0.000227711	0.0146307	0.386307	0.999982
ENSG00000250608	5.26247	0.000227692	0.0146308	0.399884	0.999982
CLCN4	24.3611	0.000227588	0.014622	0.541019	0.999982
RRM2	4217.16	-0.000227579	0.0144122	0.488189	0.999982
FKBP1B	81.8585	0.000227497	0.0146048	0.835064	0.999982
ZNF552	152.514	0.000227467	0.0145738	0.920483	0.999982
ATRIP	451.763	0.000227455	0.0144987	0.938455	0.999982
PCDH10	25.5342	-0.000227285	0.014622	0.685498	0.999982
RELA	2290.05	0.000227197	0.0143595	0.92982	0.999982
RANP1	4.93484	-0.000227041	0.0146306	0.426721	0.999982
ENSG00000262663	3.94872	-0.000226951	0.0146317	0.278365	0.999982
CDH15	3.68663	-0.000226904	0.0146315	0.315585	0.999982
RASSF8	21.389	-0.000226894	0.0146255	0.618459	0.999982
INPP5D	619.407	0.000226675	0.0144979	0.990453	0.999982
FCRLA	59.6948	-0.000226638	0.0146066	0.862038	0.999982
PGAP3	249.716	-0.000226601	0.014562	0.870532	0.999982
ACP6	43.4028	-0.000226517	0.0146142	0.830459	0.999982
ENSG00000233668	14.4841	-0.000226517	0.0146268	0.600866	0.999982
TMCO4	28.8517	0.000226501	0.014621	0.70314	0.999982
SARNP	63.9933	0.000226471	0.0146028	0.862724	0.999982
EIF4BP9	5.38028	-0.000226459	0.0146303	0.458144	0.999982
GPER1	9.40798	0.000226331	0.0146289	0.518933	0.999982
EEF1A1P36	1.6297	0.000226309	0.0146327	0.0778619	0.999982
ENSG00000285103	2.78792	0.000226273	0.0146321	0.217105	0.999982
PRSS53	32.8503	-0.000226209	0.0146203	0.729505	0.999982
ZNF687-AS1	27.8741	0.000226055	0.0146196	0.701867	0.999982
HNRNPA1	6524.34	0.000225902	0.0143799	0.932897	0.999982
JMJD7	8.07585	-0.000225885	0.0146306	0.39488	0.999982
LDHAP5	6.96239	0.000225851	0.0146299	0.462398	0.999982
TUBGCP6	742.61	-0.000225782	0.0145392	0.88791	0.999982
ENSG00000279659	5.69801	-0.000225714	0.0146302	0.444081	0.999982
RNU6-944P	4.35486	-0.000225697	0.0146315	0.304444	0.999982
IGF2BP3	3892.19	0.000225674	0.0143559	0.935746	0.999982
BDH2	93.1916	0.000225656	0.0145903	0.821648	0.999982
ENSG00000250081	3.09344	0.000225526	0.0146318	0.258036	0.999982
ENSG00000259948	3.75562	-0.00022547	0.0146319	0.226776	0.999982
ENSG00000272323	15.9287	-0.000225439	0.0146272	0.58466	0.999982
SDCBP2	33.4646	-0.000225429	0.0146205	0.697803	0.999982
ENSG00000260290	49.8225	0.000225357	0.0146152	0.75554	0.999982
CA5A	2.98218	0.000225326	0.0146321	0.197762	0.999982
SLC30A10	233.417	-0.000225297	0.014566	0.901135	0.999982
SNPH	430.607	0.000225279	0.0145184	0.901621	0.999982
RPS15AP10	2.29939	-0.000225016	0.0146321	0.198191	0.999982
ENSG00000276603	1.7651	-0.000225015	0.0146327	0.0616449	0.999982
PRC1-AS1	1.86853	-0.00022498	0.0146326	0.0862632	0.999982
GCFC2	528.375	0.000224966	0.0145208	0.923658	0.999982
ENSG00000234160	78.4741	-0.000224871	0.0145988	0.882018	0.999982
ENSG00000253476	5.75352	0.000224733	0.0146304	0.423428	0.999982
ENSG00000226833	4.11758	0.00022461	0.0146319	0.432834	0.999982
PLPP5	5.2281	0.000224584	0.0146312	0.323503	0.999982
ABCC9	20.5991	0.000224564	0.014623	0.698673	0.999982
ERG	2.2961	0.000224554	0.0146322	0.170272	0.999982
RNU1-72P	2.84464	0.000224552	0.0146322	0.164262	0.999982
ENSG00000245281	6.83632	0.00022442	0.0146299	0.46564	0.999982
TENM3	2.53232	0.000224381	0.0146322	0.191556	0.999982
SKIDA1	18.2463	0.000224374	0.0146245	0.709646	0.999982
CYR61	121.069	0.000224368	0.0145938	0.969751	0.999982
ENSG00000276115	5.06216	0.000224368	0.0146305	0.640413	0.999982
CNIH4	1116.56	-0.000224353	0.014444	0.921071	0.999982
COX20P1	25.4264	-0.000224298	0.0146219	0.692385	0.999982
ZNF541	11.242	0.000224138	0.0146281	0.556311	0.999982
ENSG00000226396	18.1135	0.000223844	0.0146248	0.593194	0.999982
LINC00482	24.3603	-0.000223832	0.0146232	0.671334	0.999982
COMMD1	178.528	0.000223817	0.0145802	0.723925	0.999982
ZNF730	18.5501	0.000223704	0.0146243	0.657354	0.999982
SETP21	3.41251	0.000223609	0.0146317	0.278331	0.999982
ENSG00000250073	4.63319	-0.000223578	0.014631	0.362283	0.999982
IDNK	4.17136	-0.000223564	0.0146314	0.312817	0.999982
MTUS2-AS2	4.47073	0.00022351	0.0146315	0.282479	0.999982
LINC01341	1.54802	0.000223428	0.0146327	0.0615988	0.999982
RAC1	5848.55	0.00022323	0.0142792	0.94803	0.999982
ENSG00000267544	2.32588	-0.000223127	0.0146322	0.186408	0.999982
ZNF497	13.687	-0.000223057	0.0146268	0.643392	0.999982
EIF1AX	1511.49	-0.000223018	0.0144569	0.920047	0.999982
RTCA-AS1	5.67567	0.000223014	0.0146309	0.420748	0.999982
HOXC10	14.2862	0.000222999	0.0146268	0.600533	0.999982
NRADDP	3.90632	0.000222998	0.0146314	0.37721	0.999982
ATP23	590.804	0.000222911	0.0144844	0.944689	0.999982
ZNF333	132.811	-0.000222873	0.0145924	0.753496	0.999982
PPDPFL	33.5316	-0.000222854	0.014617	0.684006	0.999982
FCGBP	8.86809	0.000222815	0.0146285	0.544807	0.999982
SP140	2.07165	-0.000222699	0.014632	0.931267	0.999982
ENSG00000232058	5.05086	-0.00022263	0.0146311	0.344277	0.999982
MT-TV	8.14257	0.000222606	0.0146289	0.523617	0.999982
ENSG00000259659	3.58923	0.000222533	0.0146318	0.238286	0.999982
LINC01391	25.748	-0.000222403	0.0146201	0.70755	0.999982
MAFTRR	28.1768	-0.000222352	0.0146208	0.762008	0.999982
ENSG00000253474	3.66155	0.000222352	0.0146316	0.259063	0.999982
FGF17	6.38746	0.00022232	0.0146304	0.436392	0.999982
YBX1P2	7.36192	0.000222313	0.0146293	0.503671	0.999982
CSTF3-DT	8.0091	-0.000222285	0.0146303	0.444936	0.999982
CNBP	13307.8	0.000222275	0.0143653	0.935809	0.999982
VN1R84P	3.33327	0.000222224	0.0146315	0.303894	0.999982
HELLPAR	79.2717	0.000222122	0.0145979	0.960703	0.999982
CHI3L2	2.45056	-0.00022208	0.0146322	0.165456	0.999982
OLAH	4.34064	0.000222073	0.0146311	0.309077	0.999982
PPIAP21	9.92366	-0.000221999	0.0146287	0.530436	0.999982
ENSG00000236986	2.75984	-0.000221823	0.014632	0.208376	0.999982
ENSG00000284954	20.5962	-0.000221762	0.0146246	0.664208	0.999982
SNAI3-AS1	69.7291	-0.000221689	0.0146059	0.914274	0.999982
ENSG00000279738	23.7332	0.00022159	0.0146234	0.670273	0.999982
GNAI3	4934.71	0.000221563	0.0142275	0.971779	0.999982
AK9	11.7937	0.000221488	0.0146279	0.573479	0.999982
ENSG00000230747	10.3157	0.0002214	0.0146281	0.561178	0.999982
ENSG00000268568	11.2893	0.000221392	0.0146277	0.576755	0.999982
ENSG00000259539	3.11503	-0.000221377	0.0146318	0.264948	0.999982
FPR1	3.95605	-0.000221351	0.0146312	0.329185	0.999982
MIR222HG	6.63202	0.000221298	0.0146307	0.402485	0.999982
TAS1R3	4.12964	0.000221256	0.0146318	0.23471	0.999982
ENSG00000274272	75.583	-0.000221232	0.0146056	0.99095	0.999982
DENND2C	15.8653	0.000221225	0.0146251	0.539725	0.999982
SSRP1	11414.7	-0.000221196	0.0142097	0.946892	0.999982
TRIR	1894.15	0.000221176	0.0144921	0.912698	0.999982
TUBBP9	4.79628	0.000221101	0.0146314	0.314554	0.999982
ENSG00000229282	1.80043	-0.000221091	0.0146325	0.103415	0.999982
OSBPL5	313.099	0.000221041	0.0145183	0.895001	0.999982
LINC01687	11.867	-0.000221036	0.014627	0.634318	0.999982
ARL14EPL	3.97871	0.000220988	0.0146318	0.232307	0.999982
MYHAS	2.95022	0.000220912	0.0146321	0.164195	0.999982
MAGI2	42.6955	-0.000220845	0.0146153	0.75673	0.999982
ZNF790	11.9764	0.000220777	0.0146279	0.641154	0.999982
LTBP2	18.5458	-0.000220703	0.0146247	0.863962	0.999982
M1AP	10.3822	0.000220459	0.014628	0.564448	0.999982
ENSG00000250397	7.24406	0.000220301	0.0146298	0.478376	0.999982
SLC18A2	16.6087	0.000220247	0.0146253	0.659937	0.999982
ENSG00000241666	5.99055	-0.000220234	0.0146303	0.434809	0.999982
MIR573	1.47635	0.000220188	0.0146327	0.0470857	0.999982
ANKAR	7.44607	0.000220143	0.0146294	0.495621	0.999982
STK19	352.012	0.000220041	0.0145112	0.904744	0.999982
ENSG00000249572	7.6051	0.000220018	0.0146299	0.469041	0.999982
ZNF598	2883.28	0.000219951	0.0145104	0.907228	0.999982
ENSG00000266783	9.91586	-0.000219925	0.0146287	0.498006	0.999982
ADO	1092.65	0.000219781	0.0144325	0.885157	0.999982
CYP26B1	1.67901	0.000219746	0.0146324	0.128673	0.999982
EFCAB12	42.051	0.000219745	0.0146172	0.746476	0.999982
RDH16	12.9966	-0.000219734	0.0146273	0.532932	0.999982
ARMC8	1240.84	0.000219725	0.0143839	0.950917	0.999982
ENSG00000279539	2.36105	-0.000219616	0.0146324	0.105231	0.999982
KRT8P39	8.64034	-0.000219589	0.0146295	0.461879	0.999982
ENSG00000227603	5.15964	0.000219578	0.0146306	0.407586	0.999982
AKT1S1	1461.8	-0.000219573	0.0144376	0.928459	0.999982
TEX12	3.7784	0.000219554	0.0146318	0.246623	0.999982
ANKRD35	5.02571	-0.000219518	0.0146306	0.412051	0.999982
RNF144A-AS1	9.81758	-0.000219407	0.0146284	0.549144	0.999982
MFSD4B	124.795	-0.000219376	0.0145909	0.959689	0.999982
ZNF547	3.64707	0.000219323	0.0146317	0.164955	0.999982
ENSG00000251002	12.3337	0.000219264	0.0146282	0.568931	0.999982
ZNF331	9.1396	0.000219218	0.0146286	0.545313	0.999982
TRPM2	20.4494	-0.000219184	0.0146241	0.720704	0.999982
NFATC4	35.5514	0.000219181	0.0146154	0.796735	0.999982
ASB3	52.7421	0.000219119	0.0146126	0.759476	0.999982
ENSG00000231595	8.25453	-0.000219106	0.0146297	0.481385	0.999982
ENSG00000238832	2.62008	-0.000218987	0.014632	0.284623	0.999982
FLT1	9.369	0.000218905	0.0146291	0.506963	0.999982
PDCD6IPP2	131.123	0.000218845	0.0145842	0.534149	0.999982
FRG1EP	11.9426	-0.000218843	0.0146276	0.517184	0.999982
TCEAL7	2.78476	0.000218774	0.0146318	0.235762	0.999982
RPS19P1	4.76969	0.000218759	0.0146308	0.37775	0.999982
C21orf58	406.381	0.000218752	0.0145617	0.773469	0.999982
CTSK	64.2235	0.0002187	0.0146107	0.790865	0.999982
ZFP37	31.0136	0.00021869	0.0146173	0.747345	0.999982
RELL1	8.10939	-0.000218688	0.014629	0.517097	0.999982
ZFAS1	1527.28	0.000218585	0.0145108	0.871102	0.999982
ANAPC7	3754.34	-0.00021857	0.0142306	0.964621	0.999982
PSMD7P1	8.427	-0.000218422	0.014629	0.514908	0.999982
CD163L1	15.2062	0.000218412	0.0146257	0.651034	0.999982
SLC13A4	10.0465	-0.000218375	0.014628	0.560772	0.999982
ENSG00000257183	4.07053	-0.000218226	0.0146312	0.391616	0.999982
LRP2BP	19.3812	-0.000218099	0.0146233	0.666681	0.999982
ALG6	253.541	-0.000218027	0.0145675	0.709133	0.999982
ENSG00000258454	77.3116	0.000218021	0.0146004	0.695593	0.999982
C20orf202	11.0695	0.000217943	0.0146275	0.568617	0.999982
ENSG00000189229	190.798	-0.000217691	0.0145666	0.838558	0.999982
ZNF528	24.2601	0.000217627	0.0146225	0.697236	0.999982
ZNF283	228.232	0.000217606	0.014546	0.819871	0.999982
XAGE2	2.90514	0.000217604	0.0146318	0.247504	0.999982
TXLNG	1711.37	0.000217587	0.014434	0.916639	0.999982
ENSG00000262050	4.47978	0.000217557	0.0146306	0.416383	0.999982
ZNF804B	4.97289	0.000217505	0.0146311	0.335689	0.999982
SRRM2-AS1	12.615	0.000217495	0.0146275	0.583433	0.999982
POLR1C	1701.84	-0.000217354	0.0144074	0.950951	0.999982
CARD18	5.99814	0.000217347	0.0146303	0.43399	0.999982
GUSBP2	14.4728	0.000217296	0.0146263	0.619198	0.999982
ETV1	1211.04	0.000217241	0.0144465	0.901619	0.999982
ENSG00000276334	30.6601	-0.000217044	0.0146192	0.432339	0.999982
DDX50P2	2.26344	-0.000217035	0.0146322	0.12449	0.999982
ENSG00000284882	3.38532	-0.000217027	0.0146317	0.257863	0.999982
C16orf86	18.6812	0.000217023	0.0146237	0.699122	0.999982
C2orf42	179.911	-0.00021695	0.0145603	0.879506	0.999982
SH2D4B	2.77203	-0.000216925	0.0146319	0.221071	0.999982
ENSG00000259357	5.90531	-0.000216874	0.0146314	0.280184	0.999982
ENSG00000267939	13.5814	-0.000216771	0.0146261	0.575346	0.999982
HDHD2	203.84	-0.000216678	0.0145756	0.82829	0.999982
ENSG00000180015	8.69162	0.000216677	0.0146289	0.547348	0.999982
EID3	1.79402	0.000216548	0.0146325	0.072518	0.999982
CDC26	113.126	-0.000216448	0.0145921	0.843084	0.999982
TMPOP2	5.28194	-0.000216354	0.0146312	0.351133	0.999982
ENSG00000235100	2.53611	-0.000216348	0.0146318	0.242569	0.999982
HINT2	262.347	-0.000216285	0.0145517	0.999088	0.999982
LONRF3	202.263	-0.000216283	0.0145453	0.84536	0.999982
ENSG00000258377	2.96774	0.000216209	0.0146319	0.168243	0.999982
MARS	11180	-0.000216166	0.0143641	0.935933	0.999982
UQCRC2	11277.8	-0.000216037	0.0142871	0.732565	0.999982
SLC2A1	2827.05	-0.000216028	0.0143852	0.891918	0.999982
VPS26B	2491.68	0.000215995	0.0143383	0.935885	0.999982
ALG2	806.06	-0.000215958	0.0144235	0.836971	0.999982
ASAP2	291.323	-0.000215928	0.0145446	0.890806	0.999982
AKAP6	21.0357	-0.000215813	0.0146241	0.668002	0.999982
ENSG00000234694	7.88392	-0.000215726	0.0146298	0.469788	0.999982
RASGEF1C	9.63471	0.000215688	0.0146283	0.556051	0.999982
AP4B1	608.122	0.000215636	0.0144906	0.915219	0.999982
ENSG00000243696	3.41617	0.000215631	0.0146317	0.245724	0.999982
ENSG00000271858	7.34539	0.000215628	0.0146287	0.541876	0.999982
MAP2K3	472.552	-0.000215601	0.0144949	0.921341	0.999982
ENSG00000219529	2.87458	0.000215587	0.0146315	0.292623	0.999982
ZIC5	129.115	-0.000215584	0.0145743	0.807761	0.999982
SEC14L1P1	9.25659	-0.00021556	0.0146284	0.551436	0.999982
CSAG3	12.2273	-0.000215511	0.0146278	0.659195	0.999982
ILDR2	1.70516	0.000215455	0.0146325	0.0690576	0.999982
ENSG00000278784	7.38234	-0.000215324	0.0146298	0.478444	0.999982
ZBTB4	579.557	0.000215299	0.0144908	0.992087	0.999982
RBKS	11.2352	-0.00021527	0.0146277	0.580416	0.999982
ENSG00000279528	33.6521	0.000215221	0.0146203	0.645417	0.999982
RN7SL381P	7.26664	0.000215173	0.0146301	0.447819	0.999982
GNG7	14.7078	0.000215139	0.0146261	0.630375	0.999982
KLF5	25.4576	0.000215026	0.0146208	0.718139	0.999982
PRR13P5	5.57162	-0.000214898	0.0146306	0.402717	0.999982
PCDHGA2	5.24342	-0.000214893	0.0146302	0.518611	0.999982
RGL3	12.1426	0.000214893	0.0146289	0.524125	0.999982
CCDC68	87.4541	-0.000214872	0.0145898	0.845855	0.999982
XRRA1	921.939	-0.000214843	0.0144165	0.970722	0.999982
FAM234B	242.204	0.000214814	0.0145424	0.857992	0.999982
ENSG00000274712	8.76567	0.000214783	0.0146289	0.453822	0.999982
CD164L2	15.9954	0.000214739	0.0146263	0.624894	0.999982
MZF1	322.274	0.000214731	0.0145691	0.87493	0.999982
MYO7A	12.8312	-0.00021465	0.0146268	0.606823	0.999982
ENSG00000259326	6.24034	0.000214619	0.0146307	0.188237	0.999982
ATP1B1	100.144	-0.000214618	0.0145939	0.946029	0.999982
WFS1	11.194	0.000214598	0.0146272	0.598968	0.999982
PPIAP58	4.00264	0.000214514	0.0146316	0.256312	0.999982
ENSG00000268686	14.1464	-0.000214506	0.0146259	0.630362	0.999982
ENSG00000233256	13.0096	-0.000214305	0.0146276	0.598926	0.999982
TIGD4	4.11852	-0.000214303	0.0146308	0.470579	0.999982
LINC00342	16.6135	-0.000214266	0.0146277	0.583484	0.999982
DCHS1	34.202	0.000214265	0.0146191	0.735526	0.999982
ENSG00000224251	2.32593	0.000214196	0.0146322	0.183907	0.999982
CENPCP1	2.63139	0.000214154	0.014632	0.200291	0.999982
ZNF724	11.241	-0.000214124	0.0146273	0.593283	0.999982
HNRNPA3P1	2.67296	-0.000214042	0.014632	0.21973	0.999982
CD300A	14.0673	-0.000214012	0.0146264	0.622948	0.999982
SNRPGP2	6.5633	0.000214004	0.0146296	0.540246	0.999982
DHX58	103.381	-0.000213991	0.0145967	0.673196	0.999982
LINC01623	33.4357	-0.000213968	0.0146168	0.838016	0.999982
MGAT5B	5.95921	-0.000213941	0.0146301	0.444521	0.999982
C7orf25	4.08636	-0.000213843	0.0146313	0.310114	0.999982
NABP1	464.358	0.000213746	0.01454	0.89163	0.999982
ENSG00000250144	14.4084	-0.000213657	0.0146253	0.640088	0.999982
PDLIM7	1846.9	0.000213534	0.0144848	0.987202	0.999982
FGF14-AS2	3.39422	-0.000213483	0.0146316	0.270228	0.999982
GNL3LP1	5.65227	-0.000213381	0.01463	0.613429	0.999982
SYTL2	5.39952	0.000213355	0.0146304	0.438715	0.999982
ENSG00000271551	1.86544	0.000213347	0.0146322	0.16892	0.999982
ENSG00000278600	96.4601	0.000213304	0.0145953	0.780591	0.999982
GABRB3	10.694	0.000213303	0.0146288	0.519598	0.999982
IL17RE	29.7376	0.000213226	0.0146183	0.744847	0.999982
ENSG00000249721	4.46914	0.000213211	0.0146312	0.337862	0.999982
ENO1-AS1	2.77439	-0.000213167	0.0146315	0.3033	0.999982
ENSG00000272908	5.58972	-0.000213138	0.0146305	0.419715	0.999982
FGFR1	10.7433	0.000213081	0.014628	0.486584	0.999982
PEA15	2841.11	0.000213079	0.0143736	0.933368	0.999982
ENSG00000215840	14.3427	-0.000213041	0.0146271	0.601936	0.999982
LINC02475	2.09698	-0.000212826	0.014632	0.188148	0.999982
ENSG00000242593	6.68706	0.000212726	0.0146298	0.47759	0.999982
CSRP2	23.5827	-0.000212722	0.0146231	0.700599	0.999982
ENSG00000245156	1.62818	-0.000212637	0.0146324	0.0920513	0.999982
AMOTL2	2.4831	0.000212623	0.0146323	0.0811073	0.999982
OOSP2	2.39615	0.000212552	0.0146319	0.220943	0.999982
TRIM9	3.04134	0.000212542	0.0146319	0.195714	0.999982
PDZK1IP1	29.1231	-0.000212533	0.0146182	0.780476	0.999982
RASSF5	2456.2	0.000212532	0.0143334	0.947676	0.999982
ZFP42	6.6964	0.000212511	0.01463	0.469946	0.999982
SMPD3	44.7869	0.000212412	0.0146166	0.760424	0.999982
ENSG00000267121	41.8642	-0.000212311	0.0146171	0.787488	0.999982
ZDHHC23	17.2996	0.000212249	0.0146252	0.65085	0.999982
TREX2	7.29688	0.00021216	0.0146299	0.468619	0.999982
FRG2FP	18.6587	-0.00021209	0.0146248	0.497364	0.999982
ENSG00000257376	5.55437	0.000212042	0.0146304	0.429575	0.999982
ENSG00000259469	6.13471	-0.000211936	0.0146299	0.530313	0.999982
ENSG00000280202	111.704	0.000211883	0.0145956	0.812904	0.999982
ENSG00000269894	9.64013	0.000211854	0.0146296	0.471133	0.999982
ENSG00000259314	1.38136	0.000211578	0.0146326	0.0431518	0.999982
NFIA-AS2	1.53002	-0.000211547	0.0146324	0.0842936	0.999982
ZKSCAN2	558.977	0.000211359	0.0144826	0.888152	0.999982
ENSG00000259755	1.55557	-0.000211327	0.0146325	0.0605409	0.999982
CLEC1A	4.63586	0.000211297	0.0146309	0.354207	0.999982
CFAP410	114.632	-0.000211273	0.0145897	0.844284	0.999982
TMEM184A	5.27753	0.000211191	0.0146303	0.439112	0.999982
HHIPL2	3.54859	-0.00021108	0.0146311	0.347999	0.999982
ENSG00000282855	2.49423	-0.000210672	0.0146317	0.253471	0.999982
MCC	11.2846	0.000210581	0.0146279	0.61945	0.999982
ENSG00000281469	3.56468	0.000210564	0.0146315	0.282988	0.999982
CDON	21.3675	0.000210535	0.0146212	0.717637	0.999982
ENSG00000253616	3.96535	0.000210416	0.0146312	0.326572	0.999982
ASCL1	5.25751	-0.000210284	0.0146305	0.412429	0.999982
PCDHGA5	4.53517	0.000210203	0.0146311	0.278316	0.999982
LINC01907	6.79341	-0.0002102	0.0146302	0.447369	0.999982
ENSG00000267048	1.51908	-0.000210178	0.0146323	0.312199	0.999982
ZNF286B	6.37608	-0.000210163	0.0146295	0.949478	0.999982
MAVS	2294.73	-0.000210131	0.0144984	0.913252	0.999982
HIST1H2AL	5.04094	-0.000210125	0.0146309	0.362483	0.999982
TMEM125	8.81738	0.000210121	0.0146289	0.537497	0.999982
C13orf46	4.74363	0.000210049	0.0146311	0.331139	0.999982
LINC01484	1.86207	0.000210044	0.0146321	0.163455	0.999982
PCDHGB3	4.17291	-0.000210002	0.0146309	0.364467	0.999982
CHCHD2P2	2.46228	-0.00021	0.0146316	0.259587	0.999982
WASIR2	23.043	0.000209993	0.0146213	0.717271	0.999982
ZCCHC17	2044.44	-0.000209933	0.0143858	0.0615164	0.999982
PDZD7	11.706	0.000209892	0.014628	0.974616	0.999982
SSR4P1	24.0395	-0.000209859	0.0146228	0.669673	0.999982
ENSG00000234290	1.34342	-0.000209857	0.0146326	0.0286687	0.999982
LINC00960	12.0275	0.000209828	0.0146275	0.593756	0.999982
LINC01602	26.7999	0.000209806	0.0146209	0.729402	0.999982
ENSG00000255545	4.06007	0.000209782	0.0146308	0.385388	0.999982
ABHD16A	61.7262	-0.000209776	0.0146015	0.684089	0.999982
ENSG00000232874	2.34031	-0.000209723	0.014632	0.137684	0.999982
MRPL44	798.218	-0.000209624	0.0144956	0.905361	0.999982
ZNF529-AS1	47.1837	-0.000209596	0.0146084	0.593134	0.999982
SIGLEC17P	37.8459	-0.000209578	0.0146146	0.759473	0.999982
EVC2	13.3465	0.000209564	0.0146272	0.570726	0.999982
ACAP3	722.1	-0.000209549	0.0145314	0.833739	0.999982
LMLN-AS1	2.10382	0.000209537	0.014632	0.184015	0.999982
FLVCR2	3.01706	0.00020953	0.0146313	0.332457	0.999982
CDH18	17.2039	-0.000209426	0.0146237	0.683035	0.999982
LENG9	9.30179	0.000209425	0.0146295	0.317191	0.999982
DHDH	34.1228	-0.000209415	0.0146174	0.751615	0.999982
EXOC1L	46.2218	-0.000209358	0.0146121	0.788315	0.999982
RANP6	5.36319	-0.000209351	0.0146302	0.443429	0.999982
ENSG00000235912	6.02802	-0.000209329	0.0146302	0.443803	0.999982
ENSG00000267940	4.53279	-0.000209239	0.0146312	0.325068	0.999982
RASSF2	5.76872	0.000209101	0.0146302	0.45479	0.999982
SEPT7P7	3.14578	-0.00020896	0.0146314	0.290453	0.999982
NDUFV2	128.031	-0.000208946	0.0145816	0.916819	0.999982
SF3A3P2	2.80295	-0.000208824	0.0146316	0.248384	0.999982
TMEM129	1485.76	-0.000208805	0.0144777	0.919448	0.999982
CYP4X1	1.86651	-0.000208594	0.014632	0.176805	0.999982
HNRNPLP1	3.93967	0.000208556	0.0146315	0.26484	0.999982
HIST1H4C	9.73138	-0.000208533	0.014629	0.509746	0.999982
ITSN2	1266.69	0.000208305	0.0144282	0.943305	0.999982
ZNF446	109.997	-0.00020819	0.014589	0.874163	0.999982
ENSG00000237311	788.836	-0.000208127	0.0146014	0.825052	0.999982
FAM228B	47.4814	0.000208048	0.0146149	0.773461	0.999982
KLHL25	5.49712	-0.000208019	0.0146299	0.463769	0.999982
ENSG00000233818	6.30944	-0.000207999	0.0146299	0.457093	0.999982
DNAJC19P9	3.17819	0.000207917	0.0146313	0.319483	0.999982
SETP22	0.961313	0.000207846	0.0146324	0.489138	0.999982
LGALS9	106.298	0.000207831	0.0145949	0.84609	0.999982
KIAA1217	2.26355	0.0002078	0.0146318	0.234438	0.999982
LINC01481	3.44642	0.000207763	0.014631	0.37439	0.999982
TTC39C	1.93317	0.000207723	0.0146319	0.200575	0.999982
ENSG00000259275	10.1261	0.000207712	0.0146282	0.567237	0.999982
ENSG00000272795	4.49058	0.000207671	0.0146305	0.427009	0.999982
CBFA2T3	1568.51	0.000207669	0.0146102	0.799065	0.999982
RPS10	66.8289	-0.000207532	0.0146044	0.603549	0.999982
RNF166	1525.52	-0.000207379	0.0145088	0.984417	0.999982
SYPL1P2	14.6335	-0.000207281	0.0146267	0.620753	0.999982
LINC00052	6.02588	0.000207244	0.01463	0.466776	0.999982
LINC00294	173.414	0.000207193	0.0145664	0.829758	0.999982
APOD	6.43188	0.000207177	0.0146298	0.477619	0.999982
MIR4258	2.12378	0.000207153	0.0146318	0.216034	0.999982
HIST1H3B	91.3385	0.00020709	0.0145967	0.839607	0.999982
ENSG00000285018	3.93459	-0.000207074	0.0146314	0.298762	0.999982
ICA1L	52.9624	-0.000207056	0.0146074	0.79422	0.999982
ENSG00000276698	6.20495	-0.000207015	0.0146307	0.425988	0.999982
ZNF486	58.0085	-0.000207015	0.0146082	0.804065	0.999982
ENSG00000279004	2.28672	-0.000206916	0.0146318	0.224562	0.999982
KCNMB3	112.498	0.000206718	0.0146023	0.64616	0.999982
IL11	4.5869	-0.000206685	0.0146309	0.357424	0.999982
ENSG00000272263	2.69022	-0.000206647	0.0146315	0.26528	0.999982
CFAP69	19.1591	-0.00020658	0.014624	0.689247	0.999982
ENSG00000226945	2.46915	0.000206484	0.0146316	0.2724	0.999982
PLPP7	29.3842	-0.000206482	0.0146223	0.220047	0.999982
ENSG00000267191	2.0113	-0.000206458	0.0146321	0.158707	0.999982
ENSG00000258458	9.59977	-0.000206198	0.0146286	0.54925	0.999982
AACSP1	27.9742	0.000206162	0.0146212	0.723455	0.999982
DDX3P3	6.71215	0.000205883	0.0146309	0.22112	0.999982
ENSG00000234352	6.27803	0.000205847	0.0146303	0.427412	0.999982
LINC01270	18.7941	0.000205817	0.0146244	0.567093	0.999982
C9orf147	8.17627	-0.000205744	0.0146288	0.54169	0.999982
NCOA4P4	2.6723	-0.000205705	0.0146313	0.313928	0.999982
ZFHX3	3.0267	-0.000205635	0.0146313	0.314433	0.999982
WASH8P	119.572	-0.000205626	0.0145867	0.864323	0.999982
CMPK2	439.554	0.000205602	0.0144873	0.824173	0.999982
ENSG00000233799	8.48284	0.000205544	0.0146283	0.566132	0.999982
BTF3P4	2.13536	0.000205468	0.0146318	0.185103	0.999982
ZNHIT6	1014.42	0.000205397	0.0144572	0.897335	0.999982
RPL13AP6	4.61361	-0.000205355	0.014631	0.341224	0.999982
LINC02569	4.37115	-0.000205333	0.0146308	0.379363	0.999982
ENSG00000261204	2.22651	-0.000205333	0.0146322	0.152683	0.999982
ENSG00000280214	2.09739	-0.000205249	0.014632	0.173137	0.999982
ENSG00000260877	16.0864	0.000205174	0.0146269	0.62263	0.999982
ENSG00000280347	367.314	-0.000205102	0.0145408	0.94068	0.999982
PLK2	3.57122	0.000205065	0.0146317	0.236447	0.999982
ENSG00000280129	9.82808	-0.000204989	0.0146284	0.624559	0.999982
GANC	421.318	0.000204971	0.0144904	0.906819	0.999982
ACTBP8	7.43919	-0.000204909	0.0146291	0.52428	0.999982
ENSG00000244245	4.85453	0.000204898	0.0146307	0.394769	0.999982
FAM172BP	11.968	0.000204888	0.0146274	0.580974	0.999982
SCARNA9	1.44244	-0.000204869	0.0146322	0.110466	0.999982
WDR83	321.073	0.000204851	0.0145266	0.906793	0.999982
PRKAR1B	504.618	-0.000204693	0.0145449	0.902464	0.999982
HOXB7	275.91	0.00020469	0.0145343	0.903504	0.999982
HSD17B13	14.1778	0.000204656	0.0146256	0.631657	0.999982
WWC1	3.23569	0.00020461	0.0146312	0.332362	0.999982
SLC9B1	7.33088	0.00020441	0.0146298	0.475532	0.999982
ENSG00000272180	11.3208	0.00020436	0.0146276	0.599402	0.999982
ENSG00000270039	12.8542	-0.000204294	0.0146266	0.780218	0.999982
ETV2	25.3613	-0.000204241	0.0146211	0.722715	0.999982
PDF	6.10527	0.000204053	0.01463	0.46132	0.999982
SLC30A2	4.15209	-0.000203995	0.0146311	0.32424	0.999982
DNAH3	33.0506	0.000203979	0.0146193	0.744918	0.999982
ANKRD62	7.26925	-0.00020361	0.0146297	0.489947	0.999982
STAC3	187.202	-0.000203562	0.0145712	0.173791	0.999982
DDX50P1	10.8229	-0.000203528	0.0146281	0.575949	0.999982
MUC20	2.7024	0.000203495	0.0146315	0.307968	0.999982
TTC39B	89.692	0.000203403	0.0145899	0.854466	0.999982
ZNF229	40.7807	0.000203359	0.0146136	0.797049	0.999982
PLCH1	99.0762	0.000203253	0.014603	0.826964	0.999982
SLC22A18AS	3.45088	-0.000203251	0.0146311	0.351818	0.999982
MTHFR	8800.03	0.000203251	0.0143961	0.763207	0.999982
PRRT3-AS1	5.25974	0.000203227	0.0146308	0.388019	0.999982
GMNN	3221.37	0.000203222	0.0144073	0.965875	0.999982
SCARNA12	7.36996	0.000203211	0.0146294	0.511754	0.999982
GMPR2	1223.89	0.000202959	0.0144141	0.939797	0.999982
DCAF4L2	536.481	0.000202871	0.0144527	0.947903	0.999982
MAPK8IP3	1014.58	0.000202739	0.0145425	0.900396	0.999982
SEMA3D	3.72966	0.000202729	0.014631	0.357669	0.999982
EXOC2	2191.2	0.000202608	0.0143263	0.944993	0.999982
ENSG00000213399	1.54348	0.000202572	0.014632	0.157245	0.999982
DLX6	1.65821	0.000202465	0.0146321	0.163837	0.999982
HSP90AA4P	5.28352	0.000202431	0.0146306	0.411047	0.999982
PTGES3P3	5.39216	0.000202354	0.0146306	0.402254	0.999982
ARIH2P1	11.4226	0.000202153	0.0146289	0.573426	0.999982
ENSG00000228510	1.85829	0.00020207	0.0146318	0.20821	0.999982
LINC00528	23.732	-0.000201978	0.0146213	0.722284	0.999982
ENSG00000177788	27.1521	-0.000201879	0.0146224	0.70943	0.999982
ENSG00000283761	4.88989	-0.000201857	0.0146304	0.435542	0.999982
S100A10	16.8029	0.000201819	0.0146241	0.736647	0.999982
MSNP1	8.90726	0.000201757	0.0146281	0.579804	0.999982
ENSG00000249639	35.4809	0.000201747	0.0146195	0.555055	0.999982
C12orf40	139.034	-0.000201654	0.0145958	0.84388	0.999982
WASH5P	6.72297	-0.000201513	0.01463	0.455302	0.999982
SNHG8	1260.79	-0.000201504	0.014437	0.826229	0.999982
TMCC2	121.031	0.000201474	0.0145772	0.50991	0.999982
PTPN14	2.49129	0.000201398	0.0146317	0.225287	0.999982
MIR1254-1	2.14584	0.000201379	0.014632	0.179997	0.999982
RPS4XP8	4.90072	0.000201318	0.0146307	0.431251	0.999982
CPA5	2.01629	-0.000201305	0.0146318	0.211049	0.999982
HIST1H2AK	14.3689	0.000201129	0.0146275	0.612146	0.999982
PSMG3	1001.57	-0.000201123	0.0144616	0.92653	0.999982
ENSG00000261335	4.08978	-0.000201095	0.014631	0.352725	0.999982
SMIM24	12.7358	0.00020108	0.0146273	0.601582	0.999982
ENSG00000275464	79.9041	-0.000201043	0.0145975	0.79404	0.999982
ARHGAP15	214.728	0.000200976	0.0145685	0.731166	0.999982
TMSB4XP4	8.17288	-0.000200924	0.0146283	0.570874	0.999982
COBL	5.24827	0.000200922	0.0146304	0.4201	0.999982
ENSG00000272334	3.75256	0.000200897	0.0146308	0.378429	0.999982
KRT2	7.68672	0.000200851	0.0146293	0.508777	0.999982
USP44	197.333	0.000200832	0.0145807	0.870425	0.999982
ENSG00000278493	6.22534	0.000200762	0.01463	0.463308	0.999982
ENSG00000236432	11.7372	-0.000200739	0.0146286	0.625551	0.999982
ZNF583	44.5554	0.000200692	0.0146197	0.741928	0.999982
SLC25A32	1458.63	0.000200593	0.0143828	0.899652	0.999982
ZNF253	341.346	0.000200496	0.0145368	0.882351	0.999982
KCNAB3	8.73942	0.000200471	0.0146284	0.565787	0.999982
PROB1	122.234	0.000200422	0.0145796	0.874451	0.999982
ENSG00000256364	2.23412	0.000200347	0.014632	0.146	0.999982
FEV	6.30667	-0.000200335	0.0146299	0.569177	0.999982
ENSG00000255624	71.962	0.000200318	0.014604	0.825903	0.999982
ZNF812P	28.5002	-0.000200311	0.0146192	0.655716	0.999982
HNRNPA1P60	3.92604	-0.000200294	0.0146311	0.342389	0.999982
ENSG00000262267	5.61251	-0.000200278	0.0146296	0.484781	0.999982
DPY19L2P3	13.0633	0.000200265	0.0146263	0.719076	0.999982
ENSG00000229808	20.4312	0.000200262	0.0146242	0.687459	0.999982
CRYM-AS1	7.0582	0.000200185	0.01463	0.465846	0.999982
ACTR3C	93.1039	0.00020011	0.0145925	0.850725	0.999982
LINC01881	9.86676	-0.000200104	0.0146283	0.546607	0.999982
STIP1	10140.9	0.000200025	0.0142648	0.950271	0.999982
PPM1G	7111.19	-0.00019988	0.014279	0.967987	0.999982
C1QTNF6	36.7204	0.000199868	0.0146177	0.763966	0.999982
SH3TC2	21.3664	0.000199855	0.0146243	0.691364	0.999982
TAPT1-AS1	9.88257	-0.000199764	0.0146277	0.699227	0.999982
NOTCH2	28.1405	0.000199739	0.0146213	0.689367	0.999982
PPFIBP2	44.8908	-0.000199657	0.014612	0.825232	0.999982
ENSG00000277548	4.02511	0.000199633	0.0146308	0.387616	0.999982
ENSG00000220472	4.59901	0.000199632	0.0146303	0.439249	0.999982
TUBB8	1.26185	-0.000199615	0.0146323	0.0793317	0.999982
ENSG00000263884	5.43839	-0.000199603	0.0146301	0.45983	0.999982
CIPC	421.29	-0.000199602	0.0145532	0.893687	0.999982
WASH9P	16.6051	0.000199593	0.0146252	0.666446	0.999982
ENSG00000272991	2.23099	-0.000199536	0.0146317	0.236253	0.999982
JAKMIP3	3.37767	0.000199498	0.0146309	0.363967	0.999982
SNHG18	7.44376	0.000199494	0.0146292	0.487506	0.999982
TSPAN10	7.15272	-0.00019948	0.0146294	0.507332	0.999982
LRRTM1	5.86795	-0.000199473	0.0146295	0.503654	0.999982
NRN1	2.45958	0.000199464	0.0146316	0.234173	0.999982
ZNF865	471.12	-0.000199412	0.0145745	0.888994	0.999982
COQ5	947.578	0.000199289	0.0144825	0.927486	0.999982
FOXG1	167.05	0.000199289	0.0145752	0.496005	0.999982
TEX21P	4.89794	0.000199206	0.0146307	0.401158	0.999982
SH3D19	3.55052	0.00019915	0.014631	0.351268	0.999982
ENSG00000269994	3.82226	-0.000199135	0.0146309	0.560702	0.999982
NUTM2D	18.8967	-0.000198924	0.0146252	0.66226	0.999982
FAM129C	4.26712	-0.000198649	0.0146305	0.426278	0.999982
CCDC180	5.50013	-0.000198547	0.0146307	0.389683	0.999982
TRDJ2	1.35031	-0.000198406	0.0146322	0.118254	0.999982
VAMP5	25.2808	0.000198375	0.0146226	0.713097	0.999982
ENSG00000272990	8.90752	-0.000198373	0.0146286	0.608933	0.999982
SNRPEP2	1.53467	-0.000198325	0.0146321	0.107551	0.999982
MYLPF	2.51442	0.000198303	0.0146316	0.251051	0.999982
RPL37P2	1.04647	0.000198267	0.0146321	0.246475	0.999982
ZBED6	24.4996	0.00019824	0.0146239	0.692676	0.999982
AGPAT4-IT1	15.189	0.000198224	0.0146264	0.637093	0.999982
S100A14	3.71509	0.000198223	0.0146307	0.550395	0.999982
ENSG00000271151	3.29221	-0.00019818	0.014631	0.590965	0.999982
ENSG00000279689	11.4278	0.000198149	0.0146297	0.492083	0.999982
GAL3ST2	1.27063	0.000198056	0.0146322	0.0852685	0.999982
ENSG00000260892	3.213	-0.000198011	0.0146314	0.296177	0.999982
HDHD3	332.392	-0.000197796	0.0145182	0.864875	0.999982
ENSG00000256092	21.6646	0.000197692	0.0146223	0.72008	0.999982
MAPK6-DT	4.76538	-0.000197595	0.0146306	0.391428	0.999982
ENSG00000205662	3.80778	0.000197559	0.0146311	0.328479	0.999982
SNORD88A	1.56449	-0.000197551	0.0146321	0.0842849	0.999982
ENSG00000272173	10.763	0.000197389	0.0146277	0.502187	0.999982
SLC35E2A	195.797	-0.000197386	0.0145516	0.894229	0.999982
ADD3-AS1	5.7169	-0.000197361	0.0146295	0.507357	0.999982
GLDC	2.49867	0.000197361	0.0146316	0.244602	0.999982
UXT-AS1	28.1281	-0.000197349	0.0146198	0.736729	0.999982
ENSG00000206567	10.9407	-0.000197268	0.0146274	0.606538	0.999982
LAG3	9.123	-0.000197264	0.0146285	0.588889	0.999982
ENSG00000251199	15.81	0.000197216	0.0146254	0.57942	0.999982
KDM5A	1772.74	-0.000197216	0.014383	0.942402	0.999982
RPL5P17	3.01161	0.000197182	0.0146311	0.328384	0.999982
ENSG00000284632	6.74177	0.000197173	0.0146296	0.495239	0.999982
SYTL1	56.1805	0.000197142	0.0146146	0.90939	0.999982
LINC02482	36.2601	0.000197119	0.0146153	0.772644	0.999982
ABRACL	24.9325	-0.000197062	0.0146209	0.728681	0.999982
CPEB1-AS1	4.17399	-0.000196974	0.0146309	0.376174	0.999982
KLHL21	2232.11	-0.000196964	0.0144481	0.932387	0.999982
COL8A2	8.24842	0.000196948	0.0146283	0.570397	0.999982
NDUFS6	1730.75	-0.000196857	0.0143583	0.947475	0.999982
GNB3	45.7951	0.000196823	0.0146149	0.824901	0.999982
CEBPB-AS1	11.329	0.00019678	0.0146272	0.618656	0.999982
DUXAP9	5.07824	-0.000196776	0.0146303	0.51356	0.999982
DHRS4L2	39.9377	0.000196691	0.0146162	0.774707	0.999982
C11orf98	3.44413	-0.000196654	0.0146311	0.344196	0.999982
PFDN5	4991.44	0.000196638	0.0143995	0.916822	0.999982
CITED4	8.33641	-0.000196424	0.0146285	0.565295	0.999982
ENSG00000231466	8.67639	0.000196368	0.0146284	0.406856	0.999982
BACE2	1.91201	-0.00019609	0.0146319	0.15029	0.999982
ENSG00000251296	3.93142	-0.000196075	0.0146309	0.370193	0.999982
ENSG00000276075	12.9118	-0.000196042	0.0146262	0.73811	0.999982
ENSG00000268745	2.22141	0.000195997	0.0146314	0.28029	0.999982
DUSP22	717.012	0.000195961	0.0144426	0.929083	0.999982
ENSG00000257813	1.14292	0.000195944	0.0146323	0.0500023	0.999982
TEF	104.82	-0.000195682	0.0145911	0.655718	0.999982
FAM185BP	8.41829	0.000195672	0.0146292	0.510609	0.999982
ENSG00000276136	1.25354	-0.000195667	0.0146322	0.0806672	0.999982
ATP5F1CP1	2.31611	-0.000195641	0.0146314	0.270689	0.999982
ENSG00000257176	7.59812	-0.000195635	0.0146295	0.554392	0.999982
ENSG00000270964	13.3342	-0.000195564	0.0146266	0.647701	0.999982
LCTL	5.91512	0.000195516	0.0146301	0.462184	0.999982
ENSG00000270558	2.49777	0.000195514	0.0146313	0.338807	0.999982
ENSG00000241494	9.18297	0.000195453	0.0146285	0.562758	0.999982
ENSG00000266885	3.9335	0.000195451	0.014631	0.360639	0.999982
IPO5	10313.4	-0.000195291	0.0142595	0.941616	0.999982
CEP170P1	15.1551	0.000195197	0.0146252	0.664935	0.999982
PAPPA	148.951	0.000195194	0.014623	0.713755	0.999982
FAM27C	9.5408	-0.000195153	0.0146285	0.56645	0.999982
NHLH1	11.8189	0.000195117	0.0146289	0.546442	0.999982
ENSG00000280383	6.61488	-0.000195035	0.0146294	0.575692	0.999982
CHRNE	1.18546	0.000195002	0.014632	0.724739	0.999982
PLPP3	31.7299	0.000194995	0.0146184	0.730112	0.999982
GIMAP6	2.56788	-0.000194893	0.0146315	0.235846	0.999982
ENSG00000248664	11.2199	-0.00019488	0.0146275	0.605507	0.999982
VSIG10L	270.962	0.000194781	0.0145304	0.975517	0.999982
ENSG00000232412	3.95459	0.000194635	0.0146311	0.333385	0.999982
SHC4	21.03	-0.000194592	0.0146212	0.745234	0.999982
ENSG00000261136	7.26719	-0.000194549	0.0146296	0.50302	0.999982
ENSG00000271918	15.9938	-0.000194409	0.014626	0.664659	0.999982
SPACA6	44.2505	0.000194363	0.014616	0.746972	0.999982
ENSG00000235411	3.38884	0.000194341	0.0146313	0.256231	0.999982
ENSG00000214888	3.21814	0.000194242	0.0146311	0.329002	0.999982
PRDM11	19.5265	0.000194231	0.0146226	0.705408	0.999982
HDAC10	37.8629	0.000194111	0.0146183	0.769616	0.999982
SLC38A3	2.92493	0.000194105	0.0146313	0.299249	0.999982
ENSG00000229965	1.57242	-0.000194097	0.0146319	0.182737	0.999982
ENSG00000271869	16.1892	-0.000193948	0.0146252	0.668671	0.999982
ENSG00000236209	1.66841	-0.000193948	0.0146319	0.141262	0.999982
OARD1	1493.24	0.000193947	0.0144179	0.990224	0.999982
MEIS3P1	10.9719	0.000193917	0.0146273	0.662842	0.999982
TEX45	2.3521	-0.000193879	0.0146315	0.244218	0.999982
RFNG	961.706	-0.000193826	0.0145176	0.925817	0.999982
ENSG00000275552	3.76215	0.000193771	0.0146308	0.459876	0.999982
ITGA2	1.71138	0.000193693	0.0146319	0.139943	0.999982
RPS3AP5	4.93757	0.000193688	0.0146301	0.478985	0.999982
PKD1P6	102.773	0.000193592	0.0145976	0.836552	0.999982
LINC00933	11.7946	-0.000193436	0.0146274	0.610045	0.999982
RRAGB	86.1732	0.000193382	0.0145971	0.861438	0.999982
NMRK1	49.5035	-0.000193328	0.014614	0.789492	0.999982
LINC01534	13.2624	-0.000193309	0.0146269	0.620961	0.999982
C5	31.1209	-0.00019329	0.0146191	0.761654	0.999982
ACHE	71.0665	-0.000193257	0.0146017	0.836167	0.999982
ENSG00000273306	26.0948	0.000193222	0.0146207	0.741374	0.999982
TULP1	2.44505	0.000193018	0.0146315	0.219011	0.999982
ENSG00000263711	1268.42	-0.000193012	0.0144549	0.948488	0.999982
ENSG00000267808	1.50795	-0.000192857	0.014632	0.113582	0.999982
RGS9BP	25.6614	-0.000192823	0.0146222	0.714685	0.999982
ENSG00000267655	7.11332	0.000192792	0.0146296	0.492286	0.999982
NDUFA4L2	22.6921	-0.000192789	0.0146212	0.732974	0.999982
CXCL14	10.1985	-0.000192726	0.014629	0.534542	0.999982
DIAPH2	6.73926	0.000192722	0.0146293	0.520983	0.999982
SHANK1	35.7642	0.000192695	0.014617	0.817585	0.999982
C1orf61	28.6566	-0.000192633	0.0146186	0.759449	0.999982
PKP4	5894.91	0.000192622	0.0142869	0.986642	0.999982
ENSG00000259915	4.69614	0.000192581	0.0146306	0.390779	0.999982
TIAM1	3.33159	0.000192532	0.014631	0.369664	0.999982
HMGB1P5	1.86523	-0.000192395	0.0146318	0.180618	0.999982
ZNF660	7.06071	0.000192348	0.0146294	0.513848	0.999982
INCA1	1.89025	0.000192194	0.0146319	0.162754	0.999982
NPC1	3189.18	0.000192108	0.0144193	0.787759	0.999982
SCHLAP1	75.5567	0.000192042	0.0145981	0.911959	0.999982
DPY19L2P1	2.4386	0.000191984	0.0146316	0.233505	0.999982
HEBP2	1258.87	0.000191886	0.0143659	0.971526	0.999982
SLC37A3	1250.87	0.000191717	0.0144242	0.974712	0.999982
DNAH10	3.72514	0.000191663	0.0146307	0.393442	0.999982
SLC37A2	41.5384	0.000191592	0.0146147	0.789107	0.999982
ENSG00000248431	10.4622	-0.00019153	0.0146278	0.585057	0.999982
ENSG00000260778	9.40711	0.000191522	0.0146282	0.586602	0.999982
VDAC1P8	2.96722	0.000191368	0.0146309	0.37179	0.999982
CADPS2	6.24521	-0.000191346	0.0146295	0.46996	0.999982
C1S	16.678	0.000191323	0.0146248	0.686026	0.999982
ENSG00000220685	5.22383	0.00019129	0.0146303	0.450626	0.999982
KLK8	6.27771	0.000191248	0.01463	0.45881	0.999982
LRRC24	12.5032	-0.000191235	0.0146277	0.82658	0.999982
ENSG00000272578	8.16476	-0.000191086	0.0146293	0.527009	0.999982
ENSG00000267277	12.7645	-0.000190938	0.014626	0.688046	0.999982
ENSG00000255455	78.1156	-0.000190914	0.0146016	0.831842	0.999982
ENSG00000267152	20.2873	0.000190905	0.0146228	0.719583	0.999982
ENSG00000273243	4.63331	-0.0001909	0.0146302	0.424372	0.999982
MST1P2	3.82165	-0.000190885	0.0146311	0.30422	0.999982
SYNGR4	3.32258	-0.000190861	0.0146311	0.350494	0.999982
ENSG00000271020	16.5442	0.000190811	0.0146243	0.800016	0.999982
COCH	2896.57	0.000190774	0.0143744	0.972986	0.999982
MTND4P35	2.14781	0.000190748	0.0146318	0.131357	0.999982
DPH7	890.749	-0.000190743	0.0145018	0.920092	0.999982
HPGDS	4.58017	0.000190737	0.0146306	0.426816	0.999982
LINC01237	8.43094	0.000190635	0.0146284	0.581097	0.999982
ENSG00000284052	3.19974	0.000190581	0.014631	0.371915	0.999982
ELOCP19	8.31275	-0.000190548	0.0146285	0.567268	0.999982
SH3BGRL3	1990.08	-0.000190472	0.0144932	0.888062	0.999982
BCHE	4.34201	-0.000190407	0.0146304	0.434539	0.999982
TRPC4	4.75063	0.000190394	0.0146301	0.449931	0.999982
PCNPP5	6.6052	0.000190382	0.0146289	0.516692	0.999982
ENSG00000258744	2.39131	-0.000190378	0.0146314	0.26993	0.999982
RNU6-431P	3.12715	0.000190238	0.0146309	0.377022	0.999982
TSSK1A	3.92488	0.000190201	0.0146305	0.423657	0.999982
LINC00562	4.25567	0.000190066	0.0146308	0.360097	0.999982
ZMIZ1-AS1	13.6195	-0.000190001	0.0146253	0.689182	0.999982
SNORD42B	1.76822	0.000189996	0.014632	0.113016	0.999982
ENSG00000271937	2.23577	-0.000189932	0.0146317	0.199566	0.999982
SPC25	1833.16	0.000189818	0.0144274	0.89769	0.999982
ENSG00000269086	1.23645	0.000189672	0.0146321	0.0826067	0.999982
ENSG00000270127	15.3483	-0.000189663	0.0146265	0.613836	0.999982
AKR1C7P	6.13314	0.000189649	0.0146296	0.508737	0.999982
PPIAP3	15.9814	0.000189644	0.0146258	0.664989	0.999982
NDUFV2-AS1	8.55678	-0.000189642	0.0146278	0.672247	0.999982
SUGT1P2	2.05787	-0.000189576	0.0146315	0.236888	0.999982
ERCC5	47.0555	-0.000189501	0.0146102	0.8254	0.999982
GRK6P1	4.26319	0.000189455	0.0146307	0.416232	0.999982
KCNK7	2.57718	0.00018936	0.0146311	0.339016	0.999982
LINC01929	4.53275	-0.00018934	0.0146306	0.387283	0.999982
MGLL	2.6367	0.000189335	0.0146318	0.118284	0.999982
BATF2	248.471	-0.0001893	0.0145557	0.776385	0.999982
CCDC73	4.51859	0.000189253	0.0146315	0.237933	0.999982
KRTCAP3	11.2427	0.000189229	0.0146271	0.628138	0.999982
ENSG00000261338	2.6489	0.000189201	0.0146312	0.29691	0.999982
ENSG00000272916	3.42373	0.000189143	0.014631	0.341939	0.999982
RSL1D1	8326.86	0.000189126	0.014314	0.927697	0.999982
ENSG00000230189	1.81893	-0.000189123	0.0146317	0.174688	0.999982
APBA3	379.965	0.000189093	0.0145625	0.894846	0.999982
ZDHHC20P1	4.25853	-0.000188793	0.0146307	0.397344	0.999982
ENSG00000253642	12.7258	-0.000188759	0.0146263	0.652549	0.999982
RPSAP61	4.99048	0.000188743	0.0146297	0.50391	0.999982
MEG8	1.40908	-0.000188734	0.014632	0.122533	0.999982
CDHR1	229.387	-0.000188714	0.0145794	0.8891	0.999982
TJP2	7.66865	-0.000188679	0.0146286	0.582129	0.999982
ENSG00000213280	2.20532	-0.000188669	0.0146313	0.299686	0.999982
ELFN1	14.9078	-0.000188639	0.0146267	0.64356	0.999982
RPL5P24	4.46808	-0.000188534	0.0146304	0.431721	0.999982
KMT5C	962.499	-0.000188448	0.0145006	0.966937	0.999982
PLXNB3	10.2262	0.000188424	0.0146277	0.644085	0.999982
RANGAP1	4569	0.000188249	0.0143995	0.941927	0.999982
CNOT6L	1596.73	0.000188152	0.0144182	0.834129	0.999982
CXCL16	8.90973	-0.000188066	0.0146276	0.612035	0.999982
CRIPT	571.23	0.000188024	0.014486	0.865887	0.999982
GPC4	4.0662	0.000188024	0.0146306	0.403796	0.999982
PARVA	1.90826	0.000187898	0.014632	0.0569174	0.999982
LINC01278	353.921	0.00018779	0.0145147	0.883095	0.999982
RAET1K	8.92742	-0.000187755	0.0146279	0.804506	0.999982
ENSG00000235513	5.27491	-0.000187692	0.0146308	0.3574	0.999982
ORMDL3	1160.21	0.000187665	0.0144616	0.923746	0.999982
ENSG00000243960	6.22333	-0.000187505	0.0146295	0.507081	0.999982
TLE2	757.83	-0.000187456	0.0144869	0.926269	0.999982
TM4SF19	26.5143	0.000187401	0.0146225	0.763374	0.999982
PTGES3P1	18.1067	-0.000187321	0.0146245	0.690546	0.999982
ENSG00000238221	1.21565	0.000187256	0.014632	0.084811	0.999982
SCCPDH	2558.2	-0.000187197	0.0143752	0.804736	0.999982
KCTD14	3.85824	0.000187176	0.0146311	0.30329	0.999982
SORD2P	43.8776	0.000187023	0.0146112	0.78535	0.999982
UBAP2L	7182.07	-0.000186984	0.0144684	0.929613	0.999982
RPL5P4	2.59252	-0.000186973	0.0146314	0.266718	0.999982
ENSG00000264569	7.56049	0.000186923	0.014629	0.528979	0.999982
MTCO1P47	2.60054	0.000186871	0.0146313	0.286539	0.999982
IL17REL	8.00198	0.000186803	0.0146295	0.628429	0.999982
ENSG00000266891	7.36066	-0.00018677	0.0146287	0.57604	0.999982
LAMTOR5	2392.67	-0.000186685	0.0143902	0.795029	0.999982
APOBEC3F	54.9918	-0.000186666	0.0146066	0.880361	0.999982
KLK2	6.33256	-0.000186662	0.0146297	0.482694	0.999982
ENSG00000183308	2.53974	0.000186613	0.0146312	0.29682	0.999982
ENSG00000257359	2.02811	0.000186486	0.0146314	0.268445	0.999982
LRRC43	2.94467	0.000186459	0.0146312	0.297094	0.999982
CARMIL3	4.3907	0.000186457	0.014631	0.381481	0.999982
KRT1	1.63105	0.000186367	0.0146318	0.166082	0.999982
EPHA2	23.3664	0.000186348	0.0146241	0.704758	0.999982
CLDN9	13.2846	0.000186286	0.0146268	0.638835	0.999982
DNAJC12	705.832	-0.000186209	0.0145169	0.915361	0.999982
ENSG00000274943	29.5374	0.00018618	0.0146202	0.753677	0.999982
GGT5	24.8523	-0.000186137	0.0146215	0.714401	0.999982
ENSG00000227008	12.048	0.000186133	0.0146276	0.61017	0.999982
FMN2	8.26893	-0.000186054	0.0146284	0.580368	0.999982
RUFY2	518.019	0.000185993	0.0144871	0.918396	0.999982
RPS7P11	6.06373	0.000185955	0.0146296	0.507341	0.999982
ENSG00000238198	4.24409	0.000185912	0.0146308	0.39186	0.999982
MIR181A2HG	3.22594	0.0001859	0.014631	0.366791	0.999982
LINC02154	45.969	0.000185774	0.0146137	0.781809	0.999982
MIR4257	7.80481	0.000185687	0.014629	0.869894	0.999982
ENSG00000266826	2.12807	-0.000185681	0.0146316	0.212529	0.999982
COL10A1	1.69108	0.000185648	0.0146317	0.168619	0.999982
ENSG00000258430	6.28866	0.000185582	0.0146299	0.481081	0.999982
SUGT1P1	21.5845	-0.000185556	0.0146242	0.74665	0.999982
ST8SIA6	255.089	0.000185551	0.0145395	0.899205	0.999982
TEX10	1771.38	-0.000185544	0.0144148	0.934978	0.999982
ENSG00000272732	1.442	0.000185519	0.0146319	0.100158	0.999982
ENSG00000224427	4.3704	0.000185481	0.0146304	0.460497	0.999982
ARHGEF2	6158.73	0.00018546	0.0142609	0.95415	0.999982
CD53	4302.93	0.00018541	0.0143475	0.948033	0.999982
ENSG00000266680	3.5393	-0.000185375	0.0146309	0.376748	0.999982
ENSG00000177359	4.85177	0.000185372	0.0146301	0.467989	0.999982
ENSG00000249655	1.29268	-0.000185251	0.0146319	0.195629	0.999982
ENSG00000230454	3.64876	0.000185085	0.0146309	0.371294	0.999982
ENSG00000279407	41.3327	0.000185073	0.0146115	0.812709	0.999982
ENSG00000268555	9.84445	0.000185031	0.0146279	0.610407	0.999982
ENSG00000248103	20.3495	0.00018502	0.014623	0.722782	0.999982
SESTD1	166.944	-0.000184994	0.0145663	0.907265	0.999982
ENSG00000248884	3.44668	-0.000184976	0.0146308	0.39908	0.999982
ENSG00000253210	3.26142	-0.000184949	0.0146308	0.381484	0.999982
SNORD101	3.94575	-0.000184941	0.0146309	0.358261	0.999982
SINHCAFP1	4.57694	-0.000184929	0.0146304	0.430695	0.999982
HELZ2	600.543	-0.000184885	0.0145496	0.793955	0.999982
PTAFR	19.1097	-0.000184858	0.0146251	0.681449	0.999982
ENSG00000228235	4.29195	-0.000184858	0.0146305	0.420689	0.999982
ENSG00000260141	9.49747	0.000184857	0.0146289	0.538279	0.999982
OSER1-DT	62.9992	-0.000184807	0.0146076	0.884826	0.999982
CDH26	2.48029	-0.000184792	0.014631	0.694761	0.999982
NEK9	1524.56	-0.000184783	0.014452	0.976762	0.999982
NRBF2	871.934	-0.000184771	0.0144261	0.940651	0.999982
LRRCC1	859.704	-0.000184748	0.0145567	0.931008	0.999982
KRT18P5	16.2538	0.00018474	0.0146245	0.698564	0.999982
LINC01666	4.20068	-0.00018467	0.0146308	0.373388	0.999982
ABLIM1	1.40939	0.000184659	0.014632	0.0623366	0.999982
PRR7-AS1	2.3719	0.000184657	0.0146315	0.226966	0.999982
BCO2	8.07205	0.000184569	0.0146284	0.826804	0.999982
FCGR1B	5.86071	0.000184564	0.0146296	0.511007	0.999982
HSPD1P1	8.65818	-0.000184545	0.0146283	0.587367	0.999982
ENSG00000229983	2.2951	-0.000184459	0.0146313	0.272655	0.999982
PML	1441.81	-0.000184423	0.0143549	0.95647	0.999982
ENSG00000239532	1.31587	0.000184371	0.0146319	0.136358	0.999982
ENSG00000257839	1.24384	-0.000184368	0.014632	0.120901	0.999982
TVP23A	6.44321	-0.000184361	0.0146296	0.501305	0.999982
ENSG00000236283	1.39273	-0.000184353	0.0146317	0.184227	0.999982
PCOLCE-AS1	4.3895	-0.000184347	0.0146303	0.418999	0.999982
ENSG00000270820	8.66735	-0.00018434	0.0146285	0.586143	0.999982
HIST1H2BH	44.8148	-0.000184335	0.0146119	0.954818	0.999982
PNMA3	52.6998	-0.000184311	0.0146076	0.832158	0.999982
ENSG00000242798	5.78046	-0.000184283	0.0146297	0.295374	0.999982
ST13P15	2.57471	-0.000184267	0.0146313	0.174725	0.999982
ENSG00000227598	5.55451	0.000184227	0.0146299	0.478336	0.999982
S1PR2	167.592	0.000184224	0.0145671	0.938144	0.999982
TMCC1	251.061	-0.000184207	0.0145378	0.916867	0.999982
PPP6R1	5305.74	-0.000184177	0.0144155	0.946493	0.999982
ENSG00000273181	6.34499	-0.000184133	0.0146293	0.414006	0.999982
FSD1	14.7666	0.000183928	0.0146259	0.664542	0.999982
SMPD1	441.499	0.00018392	0.0145249	0.896227	0.999982
GOLGA1	472.114	-0.000183907	0.0145182	0.899988	0.999982
ENSG00000183784	8.18691	-0.000183901	0.0146292	0.543049	0.999982
SERTAD1	326.825	-0.000183889	0.0145627	0.845082	0.999982
JPH4	2.54977	0.000183873	0.0146311	0.559345	0.999982
GDF9	4.65907	0.000183847	0.0146305	0.721816	0.999982
ENSG00000242951	5.61827	0.000183813	0.0146299	0.476101	0.999982
MIR590	3.12371	0.000183798	0.0146311	0.310984	0.999982
VENTXP3	1.69065	-0.000183754	0.0146318	0.134681	0.999982
IFIT2	8.10551	-0.000183751	0.0146286	0.569122	0.999982
RPL23AP43	3.0434	-0.000183742	0.014631	0.311706	0.999982
DRP2	16.5354	0.000183668	0.0146247	0.696554	0.999982
ENSG00000268204	14.1414	-0.000183658	0.0146253	0.710412	0.999982
IMPDH1P4	6.70203	-0.00018363	0.014629	0.54404	0.999982
DHTKD1	1344.99	0.000183552	0.0143839	0.947474	0.999982
ENSG00000279265	36.2522	0.000183539	0.0146158	0.718824	0.999982
DLGAP1	9.13058	-0.000183518	0.0146274	0.860104	0.999982
HECW1	5.11004	0.000183461	0.0146299	0.486826	0.999982
CFL1P1	6.11483	-0.000183368	0.0146295	0.422094	0.999982
ENSG00000283782	2.09178	-0.00018335	0.0146316	0.213988	0.999982
CCDC62	17.2104	0.000183303	0.0146242	0.705283	0.999982
PRR16	246.354	0.000183164	0.0145437	0.912333	0.999982
CYB5RL	564.897	-0.000183079	0.0145419	0.619994	0.999982
LINC01011	258.486	0.00018307	0.0145428	0.915764	0.999982
RSPH6A	2.42523	0.000182893	0.0146313	0.287209	0.999982
LINC01936	7.88332	0.000182861	0.0146284	0.582349	0.999982
ENSG00000180211	7.23298	-0.000182841	0.0146289	0.555323	0.999982
ENSG00000249125	4.93723	-0.000182839	0.0146299	0.559036	0.999982
AP3M2	798.974	-0.000182747	0.0144239	0.938619	0.999982
RABIF	710.953	0.000182708	0.0144433	0.958834	0.999982
HMGB3P17	0.991513	0.000182649	0.014632	0.0697821	0.999982
ENSG00000272983	13.83	-0.000182615	0.0146259	0.637002	0.999982
NPM1P40	4.25497	-0.000182579	0.0146304	0.420986	0.999982
FNDC7	5.29442	0.000182561	0.0146306	0.444092	0.999982
KNDC1	1.57107	0.000182559	0.0146319	0.0960438	0.999982
G0S2	63.6988	0.000182521	0.0145992	0.647694	0.999982
SETSIP	2.18895	-0.000182399	0.0146316	0.160521	0.999982
FAM189B	1653.65	0.000182376	0.0144439	0.937566	0.999982
ENSG00000273771	34.0177	-0.000182371	0.0146174	0.789878	0.999982
ENSG00000285043	54.0851	0.000182354	0.0146065	0.796543	0.999982
BTBD10P2	2.52559	0.000182339	0.0146311	0.319238	0.999982
ENSG00000215871	3.90175	0.000182213	0.0146304	0.430574	0.999982
MTTP	6.54212	-0.000182189	0.0146286	0.557409	0.999982
PSMA3-AS1	200.005	0.000182136	0.0145645	0.820337	0.999982
ENSG00000176043	3.00118	-0.000182121	0.0146308	0.338446	0.999982
USP27X-AS1	28.4996	-0.000182111	0.0146178	0.771781	0.999982
TRIM29	11.3045	0.000182065	0.0146278	0.363423	0.999982
HELQ	337.219	0.000182038	0.0145332	0.903866	0.999982
ENSG00000235251	2.33174	0.000181946	0.0146313	0.28487	0.999982
CLC	26.5739	-0.00018191	0.0146227	0.729482	0.999982
ENSG00000204117	6.5238	-0.00018168	0.0146291	0.626705	0.999982
ACSM1	16.1378	-0.000181649	0.014625	0.87726	0.999982
FMNL2	37.8856	-0.000181612	0.0146185	0.770262	0.999982
ENSG00000219553	1.71896	0.000181562	0.0146317	0.171071	0.999982
SNORD3A	5.72594	-0.000181537	0.0146314	0.166783	0.999982
CSRNP1	1089.06	0.000181476	0.0144149	0.984407	0.999982
ARL17A	9.22712	-0.000181457	0.0146279	0.605365	0.999982
ENSG00000213939	2.96468	0.000181409	0.0146313	0.249012	0.999982
GAS6	251.795	0.000181382	0.0145391	0.941444	0.999982
MANEA-DT	9.72393	0.000181375	0.0146281	0.598338	0.999982
ENSG00000250748	9.13419	0.000181307	0.0146281	0.624405	0.999982
ENSG00000241860	2.9685	0.000181296	0.0146311	0.334292	0.999982
NAP1L4	4572	-0.000181273	0.0143077	0.84866	0.999982
ENSG00000268288	2.4612	0.000181258	0.014631	0.349585	0.999982
MT-TL1	24.8304	-0.000181254	0.0146208	0.750419	0.999982
FAM3C2	6.91169	0.000181215	0.0146289	0.513431	0.999982
PAM	43.2827	0.000181186	0.0146131	0.940784	0.999982
SHOX2	321.64	-0.000181141	0.0145369	0.938683	0.999982
ENSG00000226782	3.10566	-0.000181098	0.0146314	0.266669	0.999982
ITPR1-DT	18.1139	0.00018109	0.0146237	0.684764	0.999982
MIR6835	3.84309	0.000181085	0.0146309	0.345465	0.999982
COQ8A	3353.97	-0.000181078	0.0144823	0.928802	0.999982
ENSG00000272217	3.76096	0.000181011	0.0146306	0.408739	0.999982
ENSG00000260136	16.2103	-0.00018098	0.0146252	0.68666	0.999982
GCKR	10.8064	-0.000180939	0.0146281	0.611321	0.999982
LGALS8-AS1	1.10709	-0.000180874	0.014632	0.0803996	0.999982
TMEM225B	5.14601	0.000180777	0.0146305	0.413343	0.999982
ALOX15	1.45334	-0.00018073	0.0146318	0.166115	0.999982
ENSG00000185065	34.5963	-0.000180606	0.0146155	0.881629	0.999982
ZNHIT3	1145.33	-0.000180571	0.0143753	0.975683	0.999982
HOMER2	1.9327	0.000180556	0.0146314	0.242988	0.999982
CD274	7.50356	0.000180465	0.0146283	0.594267	0.999982
MFNG	4.99022	-0.000180452	0.0146301	0.463423	0.999982
PTENP1	5.89422	-0.000180439	0.0146293	0.531117	0.999982
ENSG00000272715	1.21734	0.000180437	0.0146318	0.132579	0.999982
SNORA59A	6.44953	-0.000180402	0.0146296	0.458861	0.999982
ENSG00000273007	20.9128	0.00018017	0.0146223	0.642997	0.999982
ENSG00000269292	1.28353	-0.000180115	0.0146319	0.107215	0.999982
ANXA2P2	9.732	0.000180073	0.0146276	0.555794	0.999982
ENSG00000249839	2.0896	-0.000180067	0.0146316	0.239642	0.999982
NAGPA	175.408	-0.000179945	0.0145586	0.801238	0.999982
HLA-L	1.90162	-0.00017993	0.0146315	0.411568	0.999982
MIR7161	20.1077	-0.000179929	0.0146236	0.713623	0.999982
SHISA8	10.7334	-0.000179871	0.0146271	0.908903	0.999982
CCDC114	28.6282	0.000179869	0.0146203	0.821019	0.999982
NSMCE1-DT	3.92573	0.000179868	0.0146306	0.404572	0.999982
TDGF1P7	3.13863	-0.000179822	0.0146309	0.360586	0.999982
ENSG00000225416	1.55736	0.000179817	0.0146317	0.194819	0.999982
ARHGEF26	9.97846	0.00017981	0.0146272	0.638871	0.999982
ENSG00000228242	4.09922	0.000179708	0.0146308	0.367959	0.999982
GNMT	1.22824	0.000179697	0.014632	0.0702894	0.999982
NAALADL2	1.80689	-0.000179616	0.0146314	0.256393	0.999982
DUBR	7.16359	-0.000179577	0.0146287	0.572858	0.999982
SEC14L6	89.9637	-0.000179573	0.0145964	0.858549	0.999982
YWHAZP5	2.06585	0.000179563	0.0146316	0.18155	0.999982
CCDC171	17.5584	-0.000179558	0.0146265	0.650745	0.999982
RUSC1-AS1	10.23	-0.000179535	0.0146282	0.611691	0.999982
RPL13A	30928.3	0.000179478	0.0143982	0.944961	0.999982
KTI12	498.973	-0.000179464	0.014538	0.915385	0.999982
PARVG	1.44324	-0.000179441	0.0146317	0.181399	0.999982
TTLL1	27.5449	-0.000179414	0.0146196	0.727021	0.999982
LRRC14	1004.18	-0.000179373	0.0145142	0.89719	0.999982
PRUNE2	10.1045	0.000179364	0.0146273	0.636207	0.999982
ENSG00000234389	7.6214	0.000179309	0.0146287	0.709635	0.999982
ZBTB7C	1.95648	0.000179289	0.0146315	0.223368	0.999982
ENSG00000272592	5.75464	0.000179244	0.0146304	0.409928	0.999982
PTP4A2P1	6.73812	0.00017924	0.0146292	0.49533	0.999982
SLC1A3	3.16227	0.000179116	0.0146311	0.335361	0.999982
DPYD	2.61796	0.000178988	0.014631	0.340646	0.999982
CNIH1	2549.27	-0.000178974	0.0143873	0.878334	0.999982
FTH1P3	9.9666	0.000178953	0.0146269	0.441792	0.999982
ENSG00000260874	4.44989	0.000178906	0.0146306	0.39807	0.999982
RSF1-IT2	1.99456	-0.000178903	0.0146315	0.164657	0.999982
SALL2	2055.02	-0.000178887	0.0143486	0.996183	0.999982
ENSG00000267424	4.24794	-0.000178838	0.0146302	0.445468	0.999982
RASAL1	2.91499	0.000178837	0.0146307	0.3925	0.999982
GLMP	704.763	-0.000178835	0.0144755	0.933013	0.999982
ENSG00000261716	192.96	0.000178708	0.0145748	0.895349	0.999982
KIF26B	1.48821	0.000178609	0.0146315	0.233146	0.999982
LINC02037	2.19058	0.000178595	0.0146314	0.281862	0.999982
ENSG00000213754	1.73731	0.000178468	0.0146315	0.22688	0.999982
TNFRSF9	6.70641	0.000178446	0.0146299	0.490722	0.999982
KIF17	8.78576	-0.000178414	0.0146281	0.598682	0.999982
SLC2A1-AS1	39.2882	-0.000178404	0.0146161	0.801498	0.999982
MFSD14A	31.6981	-0.000178375	0.0146162	0.791551	0.999982
RPL41P2	17.324	0.000178299	0.0146243	0.70813	0.999982
ENSG00000205959	37.0162	-0.00017822	0.0146183	0.671915	0.999982
ENSG00000213383	12.312	0.000178115	0.0146261	0.672205	0.999982
KRBA1	740.74	0.000177853	0.0145402	0.929192	0.999982
KLHL29	2.38503	0.000177852	0.0146313	0.240728	0.999982
SLC39A11	675.673	-0.000177815	0.0144641	0.946252	0.999982
ADRA2C	7.32754	0.000177812	0.0146287	0.564833	0.999982
ENSG00000265749	1.34215	0.000177811	0.0146316	0.166278	0.999982
GALNTL6	11.8238	-0.000177763	0.0146267	0.653622	0.999982
HHAT	1.58073	-0.0001777	0.0146317	0.158027	0.999982
ENSG00000226690	3.24095	0.000177595	0.0146307	0.399467	0.999982
SEPT8	5633.58	0.000177576	0.014385	0.845258	0.999982
ZNF680P1	1.28202	-0.000177559	0.0146317	0.173076	0.999982
ENSG00000241157	2.90704	0.000177524	0.0146309	0.382674	0.999982
ENSG00000225971	1.34963	-0.000177507	0.0146318	0.144664	0.999982
CD1D	2.45709	-0.00017746	0.014631	0.339285	0.999982
MED14OS	2.73195	0.00017739	0.014631	0.252687	0.999982
ENSG00000274642	83.9374	-0.000177383	0.0145942	0.779319	0.999982
SFN	99.9621	0.000177339	0.0145911	0.87138	0.999982
TNF	3.91245	0.000177316	0.0146309	0.377936	0.999982
PPRC1	1527.09	-0.000177289	0.0144069	0.979118	0.999982
CACNA2D4	12.0376	0.000177271	0.0146264	0.661251	0.999982
NAPEPLD	145.523	-0.000177236	0.0145808	0.875611	0.999982
ENSG00000232194	17.7024	-0.000177109	0.0146231	0.688795	0.999982
HMGB1P1	2.52189	-0.000177044	0.014631	0.340594	0.999982
CCDC74B	3.96406	-0.000177017	0.0146303	0.423365	0.999982
POLR2J3	8.02834	0.000176909	0.014629	0.553033	0.999982
ARSI	1.78735	0.000176909	0.0146315	0.199255	0.999982
PHYHD1	7.50989	-0.00017683	0.0146284	0.744499	0.999982
SLFN12L	3.26405	-0.000176763	0.0146306	0.394903	0.999982
ENSG00000274220	6.90798	-0.000176751	0.014629	0.554218	0.999982
ENSG00000272040	10.79	0.000176705	0.014627	0.666043	0.999982
ENSG00000250453	17.6632	-0.000176636	0.0146235	0.724015	0.999982
ENSG00000280120	97.4193	0.000176619	0.0145906	0.872573	0.999982
HLX-AS1	1.33915	-0.000176597	0.0146317	0.193612	0.999982
HSPB6	2.20037	0.000176566	0.0146313	0.246997	0.999982
WASF4P	5.30685	-0.000176524	0.0146299	0.477194	0.999982
WNT9A	7.07679	-0.000176433	0.0146299	0.471313	0.999982
PEBP1P2	1.60506	0.000176396	0.0146317	0.118327	0.999982
ENSG00000260360	5.28297	-0.000176396	0.01463	0.476066	0.999982
NHLRC2	1335.6	0.000176365	0.0144499	0.938632	0.999982
LYVE1	11.516	-0.00017636	0.0146271	0.645206	0.999982
ENSG00000275765	9.70751	-0.00017633	0.014628	0.593293	0.999982
CCR4	8.8493	-0.000176327	0.0146294	0.471188	0.999982
TGFB1I1	15.9138	0.00017632	0.014624	0.868756	0.999982
ENSG00000234426	8.16437	-0.000176096	0.0146278	0.610773	0.999982
ENSG00000245975	5.17309	-0.000176015	0.0146303	0.426049	0.999982
PSMD11	5804.61	0.000175995	0.0142608	0.903739	0.999982
AOX1	2.61753	0.000175941	0.0146308	0.382088	0.999982
ZNF792	706.762	-0.000175936	0.0144991	0.942243	0.999982
LINC01515	2.1452	0.000175906	0.0146313	0.264884	0.999982
FZD6	1.73398	0.000175902	0.0146315	0.199328	0.999982
NECTIN1	4.98592	0.000175811	0.0146303	0.430223	0.999982
LIMD2	87.3361	0.000175765	0.0146056	0.851838	0.999982
ENSG00000272203	1.76363	0.000175652	0.0146315	0.227512	0.999982
P4HTM	10.1471	-0.000175651	0.0146278	0.619198	0.999982
LINC02334	6.2907	-0.000175622	0.0146291	0.508455	0.999982
ENSG00000256742	2.6717	-0.000175603	0.0146311	0.331757	0.999982
PBX3	43.393	-0.000175602	0.0146109	0.987141	0.999982
TMEM51-AS1	1.02362	0.000175591	0.014632	0.0651166	0.999982
OCLM	8.77938	0.000175445	0.0146282	0.597371	0.999982
MAGEA9B	18.6379	0.000175216	0.014623	0.766707	0.999982
SLC2A3	3321.85	-0.000175086	0.0144297	0.984312	0.999982
ENSG00000268279	3.41721	-0.000175078	0.014631	0.31743	0.999982
RP9	305.373	-0.000175021	0.0145245	0.917869	0.999982
ADPGK-AS1	1.94226	0.000174933	0.0146312	0.299574	0.999982
ENSG00000185641	4.72657	0.00017493	0.0146299	0.485006	0.999982
MFGE8	2723.14	-0.000174898	0.0143919	0.922566	0.999982
C1orf43	6997.85	-0.000174829	0.0142573	0.916671	0.999982
ENSG00000274525	3.79272	-0.000174824	0.0146305	0.422644	0.999982
ZNF571-AS1	11.6672	0.000174817	0.0146273	0.640784	0.999982
ENSG00000261168	2.73722	0.000174805	0.0146309	0.358108	0.999982
RPL12P35	3.14104	-0.00017479	0.0146309	0.37096	0.999982
ENSG00000261096	2.89277	0.000174774	0.0146308	0.372986	0.999982
CABLES1	2.17975	0.00017477	0.014631	0.331143	0.999982
NIPAL2	4.05554	0.000174731	0.0146305	0.453547	0.999982
IGFBP6	6.90409	-0.000174642	0.0146291	0.551631	0.999982
PIN1P1	1.28073	-0.000174626	0.0146316	0.192077	0.999982
LDOC1	19.1302	0.000174609	0.0146225	0.70231	0.999982
MRPS22	2503.45	0.000174604	0.0144686	0.936033	0.999982
MT1XP1	3.57594	-0.000174557	0.0146307	0.388723	0.999982
ENSG00000219755	10.092	-0.000174502	0.0146279	0.611208	0.999982
CYP2E1	10.0391	-0.000174495	0.014627	0.647573	0.999982
EEF1E1P1	1.07875	-0.000174406	0.0146319	0.0626006	0.999982
MX2	8.46618	0.000174383	0.0146279	0.488284	0.999982
ENSG00000251161	2.99833	-0.000174343	0.0146306	0.415454	0.999982
BMP6	23.5838	-0.000174342	0.0146211	0.754408	0.999982
ENSG00000224553	2.67998	0.000174314	0.0146311	0.32056	0.999982
DRD4	4.61989	-0.000174298	0.0146303	0.416737	0.999982
ENSG00000276957	1.77517	-0.000174287	0.0146313	0.42852	0.999982
NBPF10	19.6868	0.000174273	0.0146229	0.833236	0.999982
FCER1G	5.07469	-0.000174234	0.0146303	0.411963	0.999982
ENSG00000253256	6.29961	-0.000174141	0.0146292	0.545039	0.999982
EPB41L4A	9.54478	0.000174099	0.0146279	0.615623	0.999982
BRINP3	13.199	0.000174084	0.0146262	0.678122	0.999982
ZNF549	16.192	0.000174079	0.0146252	0.642454	0.999982
FTH1P11	2.66798	-0.000174042	0.0146312	0.264954	0.999982
WDR89	567.339	0.000174031	0.0144837	0.966677	0.999982
ENSG00000249201	1.1957	-0.000174007	0.0146318	0.134637	0.999982
SGO1-AS1	22.0742	0.000173978	0.0146233	0.750588	0.999982
TRIM59	1035.59	0.000173967	0.0144269	0.991138	0.999982
ENSG00000230979	2.42046	-0.000173924	0.0146312	0.239991	0.999982
HMGN1P17	1.21305	-0.000173885	0.0146318	0.119949	0.999982
FPGT-TNNI3K	5.86862	0.000173885	0.0146294	0.537017	0.999982
HLA-H	2.1951	-0.000173855	0.0146311	0.318354	0.999982
SNAI1	732.487	-0.00017377	0.0144588	0.996405	0.999982
TPH2	1.48344	0.000173716	0.0146316	0.165656	0.999982
LYSMD1	334.934	-0.000173681	0.0145165	0.946682	0.999982
ENSG00000260088	16.6675	-0.000173674	0.0146245	0.717753	0.999982
ENSG00000218418	10.6914	-0.00017353	0.0146278	0.613296	0.999982
ENSG00000230392	4.25648	-0.000173471	0.01463	0.603036	0.999982
SUPT7L	1795.03	-0.000173437	0.0143749	0.990844	0.999982
CTHRC1	6.47467	0.000173433	0.0146294	0.527463	0.999982
P2RX1	270.803	-0.000173351	0.0146156	0.799557	0.999982
BRD7P2	4.12375	0.000173335	0.0146302	0.46013	0.999982
BATF3	19.7927	-0.000173303	0.0146227	0.831479	0.999982
GPIHBP1	1.14081	0.000173265	0.0146318	0.367648	0.999982
ENSG00000277135	2.08049	-0.000173259	0.0146312	0.330316	0.999982
EFR3A	959.509	0.000173228	0.0144953	0.896528	0.999982
ENSG00000234337	2.56994	0.000173094	0.0146312	0.286893	0.999982
RPL7AP66	2.96201	-0.00017308	0.0146306	0.401475	0.999982
LINC02062	1.07856	-0.000173051	0.0146318	0.0913158	0.999982
HEATR1	5284.61	-0.00017299	0.0144177	0.135235	0.999982
ENSG00000265451	2.0414	0.000172986	0.0146311	0.300175	0.999982
FAM86B3P	50.1364	-0.000172895	0.0146146	0.804351	0.999982
CCNL1	1378.14	0.000172827	0.0144884	0.836358	0.999982
ENSG00000281920	3.48082	0.000172806	0.0146311	0.598925	0.999982
PIP4K2C	1529.53	0.000172793	0.0143703	0.959169	0.999982
SEMA4B	1803.09	-0.000172744	0.0144987	0.926238	0.999982
PCF11-AS1	7.48622	-0.000172697	0.0146289	0.570102	0.999982
ENSG00000258525	2.12794	0.000172567	0.0146315	0.177689	0.999982
ENSG00000250900	4.12544	-0.000172561	0.01463	0.479011	0.999982
ENSG00000276744	3.9054	0.00017256	0.0146302	0.457478	0.999982
HTATSF1P2	93.7118	0.000172491	0.0146	0.939549	0.999982
MRE11P1	5.32044	0.000172396	0.0146301	0.442113	0.999982
ENSG00000267219	5.94392	-0.00017239	0.0146293	0.534152	0.999982
ENSG00000285130	13.7469	-0.000172387	0.0146265	0.899474	0.999982
ENSG00000273017	4.46655	-0.000172377	0.0146297	0.511015	0.999982
ITFG2-AS1	2.31755	0.000172335	0.0146308	0.374333	0.999982
ENSG00000251127	1.62162	-0.000172303	0.0146317	0.137377	0.999982
MIR4453HG	56.7045	-0.000172301	0.0146096	0.829663	0.999982
ENSG00000228906	2.45149	0.000172248	0.0146314	0.224367	0.999982
AAMDC	110.535	-0.000172239	0.0145793	0.837413	0.999982
ENSG00000274902	2.47979	0.000172186	0.014631	0.320853	0.999982
LOXL1-AS1	8.78206	-0.000172119	0.014628	0.61532	0.999982
RFTN2	2.25231	0.000172114	0.0146313	0.248723	0.999982
TMEM119	2.13186	0.000172074	0.0146313	0.259069	0.999982
TMEM254	61.2101	0.000171998	0.0146089	0.79312	0.999982
C4B	3.73638	-0.000171992	0.0146306	0.455754	0.999982
ENSG00000272858	3.19066	-0.00017197	0.0146308	0.420283	0.999982
DEPDC1-AS1	5.73424	-0.000171963	0.01463	0.775547	0.999982
NDST2	14.3108	0.000171941	0.0146256	0.897506	0.999982
KLRA1P	19.6849	0.000171899	0.0146238	0.806731	0.999982
TRPM6	14.5581	-0.000171879	0.0146253	0.672585	0.999982
ENSG00000227158	2.7615	0.000171861	0.0146312	0.257791	0.999982
ENSG00000232883	5.59566	0.000171776	0.0146298	0.501075	0.999982
ENSG00000253258	8.96217	0.000171766	0.0146281	0.6092	0.999982
TMED1	1077.89	0.000171742	0.0145064	0.928457	0.999982
SLC38A7	230.333	-0.000171704	0.0145587	0.820828	0.999982
ENSG00000279133	11.0682	0.000171697	0.0146273	0.643538	0.999982
ENSG00000258604	0.841081	-0.000171662	0.0146319	0.189901	0.999982
NPHP4	672.162	-0.000171653	0.014519	0.823211	0.999982
BARHL2	5.27944	-0.00017164	0.0146295	0.527871	0.999982
ZNF674-AS1	101.814	-0.000171587	0.0145941	0.837421	0.999982
HTR7P1	2.21446	-0.000171516	0.0146312	0.275593	0.999982
MYL7	1.67917	-0.000171428	0.0146314	0.2502	0.999982
FAUP1	12.09	0.000171293	0.0146271	0.581679	0.999982
NPIPB3	20.1794	-0.000171293	0.0146248	0.704641	0.999982
NDRG4	13.9805	0.000171289	0.0146245	0.688834	0.999982
NPDC1	5.301	0.000171284	0.01463	0.483106	0.999982
DHCR24-DT	6.8086	0.000171281	0.0146291	0.556584	0.999982
TAGLN2P1	14.9424	-0.000171272	0.0146242	0.703179	0.999982
KIF20A	5006.03	0.000171202	0.0144978	0.898772	0.999982
VGLL1	2.89379	0.000171184	0.0146313	0.215686	0.999982
KCNE4	2.88319	0.000171104	0.0146311	0.37252	0.999982
LRRC37A3	15.0975	-0.000171104	0.0146269	0.657801	0.999982
ENSG00000279500	6.18349	-0.000171019	0.0146295	0.532104	0.999982
DCAF13P3	1.75103	-0.000170984	0.0146315	0.236765	0.999982
ENSG00000270277	44.8678	0.000170941	0.0146151	0.830799	0.999982
ENSG00000259209	16.2046	-0.000170935	0.0146263	0.674265	0.999982
ARHGAP23	22.8191	-0.000170927	0.0146223	0.740185	0.999982
CAMK2D	2.50083	0.000170802	0.014631	0.322986	0.999982
RPS15A	1539.91	-0.000170776	0.0144802	0.91877	0.999982
RHOB	221.128	-0.000170711	0.0145717	0.907348	0.999982
RPLP0P2	5.07006	0.00017068	0.0146296	0.519587	0.999982
ZCCHC9	1161.79	-0.000170636	0.0143978	0.957732	0.999982
NEDD8	1184.14	-0.000170617	0.0143662	0.975552	0.999982
FAM86B2	2.41998	0.000170601	0.0146312	0.255554	0.999982
LYN	5605.03	-0.000170587	0.0142546	0.945772	0.999982
HMGN2P31	4.92318	-0.000170583	0.0146296	0.519663	0.999982
RBM15-AS1	22.3267	0.000170561	0.0146223	0.755393	0.999982
ENSG00000279044	1.29943	-0.000170552	0.0146316	0.165388	0.999982
HNRNPA1P30	3.49746	-0.000170373	0.0146306	0.41168	0.999982
CTSF	144.171	-0.000170316	0.0145747	0.876264	0.999982
ENSG00000186354	5.71964	0.000170307	0.0146292	0.563575	0.999982
ENSG00000233246	5.26475	0.000170267	0.0146295	0.528043	0.999982
PMFBP1	4.3627	-0.000170259	0.0146306	0.602322	0.999982
ADTRP	312.503	-0.000170221	0.0145341	0.566264	0.999982
IL1RL1	167.659	0.000170191	0.0145676	0.33069	0.999982
ENSG00000279196	5.73767	0.000170166	0.0146293	0.552965	0.999982
ENSG00000230325	2.16827	0.000170133	0.0146314	0.244476	0.999982
RAB43	8.64553	-0.000170117	0.0146278	0.623018	0.999982
ENSG00000213087	1.15687	0.000170064	0.0146317	0.117389	0.999982
DUX4L37	1.31272	-0.000170017	0.0146317	0.106474	0.999982
ENSG00000261460	3.40598	-0.000169865	0.0146311	0.290524	0.999982
CCDC159	35.8262	0.000169827	0.0146184	0.90505	0.999982
ENSG00000273388	19.3185	-0.000169821	0.0146234	0.733417	0.999982
SV2B	9.85009	0.000169797	0.0146276	0.634414	0.999982
NPR1	1.79953	-0.000169717	0.0146313	0.248293	0.999982
FAM71E1	15.8349	-0.000169712	0.0146251	0.701072	0.999982
TRPV4	4.1573	-0.000169709	0.0146304	0.427982	0.999982
ENSG00000237595	3.45918	-0.000169671	0.0146305	0.417146	0.999982
MYBPC2	3.01446	-0.000169661	0.0146307	0.319457	0.999982
PARP15	3.25896	0.000169656	0.0146307	0.370039	0.999982
DNAH8	112.82	0.00016965	0.0145917	0.87327	0.999982
LINC01608	160.438	0.00016962	0.0145748	0.86245	0.999982
LINC02428	8.42536	0.00016951	0.0146283	0.599953	0.999982
HSF2BP	5.87836	0.000169435	0.0146297	0.471569	0.999982
ABRAXAS1	1784.21	0.000169386	0.0145298	0.921947	0.999982
SEMA3B	36.7601	0.000169382	0.0146155	0.823031	0.999982
ENSG00000261071	8.80147	0.000169356	0.0146291	0.55988	0.999982
ENSG00000272905	1.0897	0.000169316	0.0146318	0.101557	0.999982
ENSG00000231305	5.95024	-0.000169313	0.0146291	0.84298	0.999982
TUBG2	36.1319	-0.000169289	0.0146178	0.747621	0.999982
GIPC3	347.869	-0.000169208	0.0145419	0.902323	0.999982
SNORD12C	2.14639	0.000169131	0.0146312	0.301291	0.999982
ENSG00000279259	6.62443	0.000169127	0.014629	0.563842	0.999982
ENSG00000232445	95.1263	0.000169082	0.0145931	0.692888	0.999982
ENSG00000245322	3.07727	-0.000169081	0.014631	0.330795	0.999982
MRPL42	4391.6	0.000169025	0.0143308	0.953901	0.999982
ENSG00000257086	93.1579	-0.000168988	0.0145926	0.654069	0.999982
ENSG00000248468	0.978875	0.000168982	0.0146318	0.0989761	0.999982
ENSG00000269947	6.92306	0.000168961	0.0146293	0.564297	0.999982
MIR202HG	3.29058	0.000168893	0.0146309	0.362455	0.999982
ENSG00000218857	2.88577	-0.00016888	0.0146312	0.255234	0.999982
ENSG00000271870	24.9366	0.000168862	0.0146225	0.748883	0.999982
HIVEP3	14.2776	0.000168834	0.0146246	0.909558	0.999982
FTLP2	10.8254	0.000168768	0.0146275	0.983791	0.999982
SNHG25	30.9339	-0.000168734	0.0146167	0.798451	0.999982
CORO6	68.3153	0.000168684	0.0146089	0.834699	0.999982
RSPH4A	3.55684	0.000168683	0.0146308	0.37001	0.999982
ENSG00000272599	40.8022	0.000168618	0.0146133	0.81978	0.999982
ENSG00000273059	1.10973	0.000168617	0.0146317	0.146011	0.999982
ENSG00000272288	12.794	0.000168583	0.0146267	0.648331	0.999982
ENSG00000266450	6.3445	0.0001685	0.0146295	0.533536	0.999982
NDUFB4	1868.1	0.000168491	0.0143017	0.999147	0.999982
C1orf115	1.87827	0.000168436	0.0146314	0.183367	0.999982
ZNF862	160.279	0.000168378	0.0145797	0.784653	0.999982
AMIGO2	426.534	-0.000168356	0.0145129	0.95095	0.999982
ENSG00000269896	4.82531	0.000168312	0.0146301	0.47792	0.999982
ENSG00000269933	11.0346	-0.000168139	0.0146271	0.657359	0.999982
ZNF850	352.582	-0.000168138	0.0145101	0.931366	0.999982
PLEK2	1.73761	0.000168095	0.0146315	0.250666	0.999982
ENSG00000259006	1.57571	-0.000167982	0.0146315	0.218734	0.999982
ZFYVE21	424.429	-0.000167842	0.0144947	0.91525	0.999982
HOXB-AS4	1.784	-0.000167783	0.0146312	0.278078	0.999982
CCDC113	255.589	-0.000167635	0.0145476	0.913076	0.999982
ENSG00000273253	3.21976	0.000167569	0.0146309	0.372629	0.999982
MTSS1	17.7427	0.000167534	0.0146225	0.729239	0.999982
FLII	3149.11	-0.000167531	0.0144174	0.882003	0.999982
RPS8P4	7.32305	-0.000167493	0.0146284	0.601239	0.999982
CPA4	1.14355	-0.000167429	0.0146318	0.103466	0.999982
PSD3	3.43756	0.000167419	0.0146307	0.360668	0.999982
ENSG00000271895	6.31804	0.000167329	0.0146295	0.544306	0.999982
ZFP28	1.92983	-0.000167305	0.0146313	0.283626	0.999982
ENSG00000258811	1.35814	0.000167288	0.0146318	0.0928532	0.999982
FTX	65.0855	0.000167207	0.0146061	0.852147	0.999982
LMNB2	6163.38	0.000167157	0.0143228	0.942442	0.999982
MAGEA4	50.1389	-0.000167088	0.0146084	0.759422	0.999982
GNRH1	26.427	-0.000167037	0.014622	0.749848	0.999982
STAM2	676.37	0.000166985	0.0144659	0.999796	0.999982
LRRIQ3	27.9106	-0.000166886	0.01462	0.791684	0.999982
ENSG00000279822	7.4056	-0.000166817	0.0146295	0.538157	0.999982
ENSG00000240376	10.9192	-0.000166792	0.0146261	0.685703	0.999982
ENSG00000255182	4.8998	-0.000166721	0.0146295	0.500461	0.999982
FTH1P16	5.24845	-0.000166711	0.0146295	0.528999	0.999982
ENSG00000259891	17.2872	-0.000166684	0.014626	0.68418	0.999982
ZNF667-AS1	3.0702	-0.000166642	0.0146307	0.370074	0.999982
CLN3	16.2968	0.000166611	0.0146247	0.719766	0.999982
ENSG00000253633	3.57708	-0.000166609	0.0146304	0.459493	0.999982
FMC1	110.684	0.000166584	0.0145871	0.641686	0.999982
PTCH2	53.3552	-0.000166499	0.0146141	0.814368	0.999982
LINC02453	7.76807	0.000166495	0.0146287	0.584018	0.999982
ENSG00000205740	8.33209	-0.000166493	0.0146284	0.605316	0.999982
TTC12	88.8501	-0.000166468	0.0145985	0.790161	0.999982
SNORA33	16.6422	-0.000166404	0.0146236	0.733885	0.999982
XRCC1	1237.37	0.000166395	0.0144361	0.895032	0.999982
SAMD15	1.37627	-0.000166357	0.0146317	0.148715	0.999982
ENSG00000260394	2.35463	0.000166333	0.0146309	0.337182	0.999982
ENSG00000248636	2.32165	0.000166295	0.0146309	0.360848	0.999982
LZIC	1405.05	0.000166281	0.0143741	0.831373	0.999982
ENSG00000272459	1.54729	0.000166235	0.0146316	0.156803	0.999982
HEPHL1	3.95132	0.000166174	0.0146299	0.498753	0.999982
SLC4A5	1.43555	0.000166072	0.0146315	0.182341	0.999982
TAF1A-AS1	26.4657	0.000166004	0.0146226	0.755487	0.999982
ENSG00000269886	1.40627	0.000165945	0.0146316	0.203281	0.999982
WRAP73	967.377	0.000165906	0.0144277	0.987932	0.999982
ZFR2	2.66396	0.000165891	0.0146308	0.357133	0.999982
XPOTP1	16.4412	0.00016589	0.0146254	0.682944	0.999982
ENSG00000271933	1.33807	-0.000165888	0.0146316	0.158743	0.999982
PTPRM	2.67348	0.000165813	0.0146309	0.334507	0.999982
RBM8B	2.2583	0.000165794	0.014631	0.330286	0.999982
UBE2A	2300.76	0.000165782	0.014279	0.941587	0.999982
ZSCAN20	89.9395	-0.000165748	0.0145927	0.868826	0.999982
MTX3	2.85105	-0.000165734	0.014631	0.323688	0.999982
ENSG00000207425	3.92733	0.000165727	0.0146305	0.39924	0.999982
MED31	122.972	-0.000165677	0.0145893	0.839586	0.999982
SPANXB1	1.38606	0.000165666	0.0146316	0.141322	0.999982
GAL3ST1	23.7474	0.000165498	0.014622	0.83686	0.999982
LINC00173	24.6498	-0.000165475	0.0146221	0.724566	0.999982
CASC1	3.55781	-0.000165364	0.0146302	0.455336	0.999982
ASS1P1	2.68312	0.00016527	0.0146305	0.432731	0.999982
ENSG00000280048	3.42286	0.0001652	0.0146307	0.332586	0.999982
OSTC	3314.29	0.000165162	0.0143064	0.902502	0.999982
CHRD	12.9098	0.000165108	0.0146264	0.68109	0.999982
ZNF597	35.0802	-0.000165091	0.0146165	0.790116	0.999982
ENSG00000235111	6.27976	0.000164989	0.014629	0.571062	0.999982
TCP1P1	8.2561	0.000164847	0.0146283	0.962152	0.999982
H3F3AP6	2.13219	0.000164824	0.014631	0.327351	0.999982
ENSG00000269982	3.1028	-0.000164764	0.0146309	0.342063	0.999982
CASC11	2.83702	-0.000164756	0.0146308	0.319751	0.999982
FRG1GP	90.9857	-0.000164747	0.0146018	0.846367	0.999982
OR8A2P	4.86503	0.000164723	0.0146299	0.481033	0.999982
GLOD5	42.5206	-0.000164706	0.0146158	0.86347	0.999982
TAS1R1	4.24647	-0.000164645	0.0146297	0.516316	0.999982
BAK1P1	2.52004	-0.000164591	0.0146307	0.384139	0.999982
PDGFB	41.218	-0.000164565	0.0146199	0.816442	0.999982
COL9A2	23.9449	0.000164562	0.0146228	0.758115	0.999982
TMEM128	297.118	-0.000164487	0.0145564	0.804238	0.999982
LINC00271	1.82196	-0.000164474	0.0146313	0.236163	0.999982
CATSPER2P1	12.6418	-0.000164452	0.0146264	0.685499	0.999982
MIR3661	1.64229	-0.000164433	0.0146313	0.241777	0.999982
ANKRD63	2.85022	0.000164392	0.014631	0.329059	0.999982
ENSG00000278356	2.26593	-0.000164381	0.0146309	0.330817	0.999982
ENSG00000266801	2.90926	0.000164334	0.0146304	0.433455	0.999982
ENSG00000261235	3.20656	0.000164308	0.0146304	0.422451	0.999982
RAB42	5.57072	0.000164253	0.0146291	0.572005	0.999982
UBXN10-AS1	64.2201	0.000164206	0.0146037	0.868254	0.999982
MAPRE1	6397.12	0.000164187	0.0142094	0.980744	0.999982
EID2B	89.2683	-0.000164132	0.0145879	0.638995	0.999982
ENSG00000237094	21.8662	0.00016412	0.0146242	0.730071	0.999982
PLEKHG3	2.3545	0.000164083	0.014631	0.332294	0.999982
PHF24	7.2472	0.000164079	0.0146291	0.561465	0.999982
ENSG00000228519	58.5502	-0.000164066	0.0146144	0.926072	0.999982
SIAH1	463.919	0.000163987	0.0145016	0.930745	0.999982
SLC3A1	1.5058	0.000163935	0.0146315	0.167951	0.999982
ENSG00000271737	3.9257	-0.000163881	0.01463	0.49746	0.999982
BCL2L2-PABPN1	6.70481	0.000163876	0.0146294	0.395695	0.999982
SEC24B-AS1	16.15	0.000163764	0.0146247	0.721279	0.999982
FKBP4P6	1.44211	-0.000163755	0.0146315	0.173841	0.999982
PMVK	176.007	0.000163722	0.0145775	0.624621	0.999982
SCDP1	3.90039	0.000163704	0.0146303	0.464624	0.999982
SLC8A2	6.92366	-0.000163578	0.0146293	0.554156	0.999982
GLDN	18.5802	-0.000163541	0.0146234	0.723702	0.999982
CYP4F32P	5.2208	-0.000163506	0.0146295	0.541454	0.999982
CRB3	2.94643	-0.000163468	0.0146308	0.344389	0.999982
SNORD15B	3.71884	0.00016346	0.0146302	0.461062	0.999982
SRD5A3-AS1	4.52193	-0.000163444	0.0146298	0.505091	0.999982
LINC02088	1.49253	-0.0001634	0.0146315	0.172813	0.999982
SLC9A3	41.4254	-0.000163376	0.0146157	0.829735	0.999982
TNFSF14	19.9085	0.00016334	0.0146216	0.76668	0.999982
ENSG00000280063	12.3315	-0.000163264	0.0146262	0.657924	0.999982
HNRNPKP1	6.07112	-0.000163238	0.0146292	0.559004	0.999982
ENSG00000170089	292.178	-0.00016317	0.0145202	0.924753	0.999982
LRRC36	9.02135	-0.000163154	0.0146287	0.583953	0.999982
HAS1	1.26506	0.000163121	0.0146315	0.192102	0.999982
SPARC	1241.43	-0.000163103	0.0144219	0.983627	0.999982
TTC27	2009.42	-0.00016307	0.0144441	0.942596	0.999982
ENSG00000152117	501.162	-0.000163012	0.0145402	0.95015	0.999982
WDR45BP1	8.11767	0.000163002	0.014628	0.648759	0.999982
CELF4	3.09901	0.000162965	0.0146307	0.410891	0.999982
SPTY2D1OS	18.6564	-0.000162845	0.0146244	0.723498	0.999982
ENSG00000231136	1.29817	0.000162773	0.0146314	0.246619	0.999982
ENSG00000276144	11.4034	0.000162701	0.0146263	0.688338	0.999982
CRYZL2P	3.68628	-0.000162674	0.0146307	0.386768	0.999982
CPS1	220.164	-0.000162662	0.0145503	0.925958	0.999982
ENSG00000253878	4.4037	-0.000162623	0.0146299	0.485429	0.999982
ENSG00000261056	2.41859	-0.000162612	0.0146309	0.34191	0.999982
SMCO1	4.09569	-0.00016249	0.01463	0.483724	0.999982
ENSG00000234604	2.11565	0.000162487	0.014631	0.308048	0.999982
MEIS3	14.6739	-0.00016247	0.014625	0.981895	0.999982
ADGRL3	2.69935	0.000162457	0.0146307	0.395767	0.999982
ENSG00000229178	4.02564	0.000162291	0.01463	0.48844	0.999982
CT47B1	2.3992	0.00016229	0.0146311	0.267229	0.999982
KRT8P46	9.24567	0.000162251	0.0146279	0.656832	0.999982
TPTE2P2	9.55307	0.000162236	0.0146277	0.643008	0.999982
ART5	11.7754	0.000162211	0.0146266	0.676388	0.999982
VPS9D1-AS1	276.953	-0.000162205	0.0146149	0.815339	0.999982
TIGAR	15.09	0.000162196	0.0146246	0.72434	0.999982
ENSG00000270372	8.71517	-0.000162162	0.0146277	0.639396	0.999982
ENSG00000223722	4.31729	0.000162103	0.0146302	0.486962	0.999982
ENSG00000259172	9.35908	0.000161931	0.0146274	0.615223	0.999982
ENSG00000275880	1.34027	0.000161895	0.0146313	0.221363	0.999982
NYNRIN	91.5118	0.000161826	0.0145938	0.876724	0.999982
TMPRSS15	3.29418	0.000161767	0.0146308	0.348126	0.999982
THAP8	44.4857	-0.000161722	0.0146124	0.831864	0.999982
NARF-IT1	4.65867	0.000161673	0.01463	0.485053	0.999982
ENSG00000269243	1.9702	-0.000161664	0.0146312	0.310926	0.999982
TBCK	384.416	-0.000161601	0.0145374	0.998655	0.999982
OLFM3	3.11518	0.000161575	0.0146306	0.386922	0.999982
ZSCAN23	5.06956	0.000161564	0.0146299	0.502922	0.999982
SEPHS1P4	1.18185	-0.000161432	0.0146314	0.213501	0.999982
GRIN3B	5.16961	0.000161395	0.0146293	0.676975	0.999982
ENSG00000251085	17.8588	-0.000161364	0.0146232	0.744048	0.999982
NEDD9	3.3507	0.000161363	0.0146305	0.407117	0.999982
ENSG00000279095	33.9232	-0.000161354	0.0146161	0.430073	0.999982
UBQLNL	7.27843	0.000161338	0.014629	0.573153	0.999982
TRIM26	179.214	0.000161316	0.0145723	0.904631	0.999982
ENSG00000284837	2.3113	-0.000161311	0.0146309	0.346595	0.999982
ENSG00000244146	2.07819	-0.000161289	0.0146309	0.337827	0.999982
VN1R20P	1.97854	-0.000161267	0.0146313	0.203244	0.999982
GZF1	708.677	-0.000161222	0.0144994	0.952945	0.999982
ENSG00000254485	0.987216	-0.00016122	0.0146317	0.115857	0.999982
ENSG00000279267	5.58786	0.000161217	0.0146292	0.547654	0.999982
ENSG00000260123	6.02613	0.00016121	0.0146291	0.573221	0.999982
ENSG00000280381	1.83687	-0.0001612	0.0146314	0.197018	0.999982
ENSG00000272763	60.8325	-0.000161182	0.0146089	0.848491	0.999982
PPFIBP1	79.3434	0.000161144	0.0145981	0.730907	0.999982
TTC19	1792.12	-0.000161112	0.0143626	0.954961	0.999982
ENSG00000236814	9.67197	-0.000161107	0.0146273	0.695451	0.999982
ARMC5	318.674	-0.000161078	0.0145589	0.910044	0.999982
ENSG00000230832	2.51578	0.000161074	0.0146308	0.369056	0.999982
ENSG00000280310	2.04034	0.000161066	0.0146312	0.283613	0.999982
VPS29	1887.68	-0.000161007	0.0143854	0.97084	0.999982
PMS2P2	1.86629	-0.00016098	0.0146311	0.377681	0.999982
NDUFAF5	331.086	-0.000160951	0.0145116	0.83633	0.999982
CEACAM1	2.30564	0.000160876	0.014631	0.320585	0.999982
HBZ	276.973	0.000160865	0.0145879	0.887216	0.999982
DPYSL5	2.40406	0.00016081	0.0146311	0.303374	0.999982
C1orf56	28.0199	-0.000160752	0.0146174	0.713589	0.999982
ENSG00000261505	3.7086	-0.00016074	0.0146308	0.395421	0.999982
LINC02050	10.6647	-0.00016068	0.0146266	0.58744	0.999982
CGB3	5.52145	0.000160651	0.0146297	0.481929	0.999982
ENSG00000253356	2.10374	-0.000160644	0.014631	0.32831	0.999982
ENSG00000261604	4.18056	-0.000160643	0.0146309	0.377005	0.999982
A1BG	1.94214	-0.000160624	0.0146313	0.223833	0.999982
CIZ1	7478.24	-0.000160553	0.0144582	0.941047	0.999982
ENSG00000259274	2.25239	0.000160549	0.0146309	0.33797	0.999982
KRT18P17	1.58507	0.000160533	0.0146314	0.207226	0.999982
GNAS-AS1	8.28991	0.000160464	0.0146282	0.623025	0.999982
UBE2FP1	12.3652	0.000160459	0.0146261	0.698885	0.999982
ENSG00000213540	1.4751	-0.000160421	0.0146314	0.2397	0.999982
ATP2A1	84.692	-0.000160383	0.0146049	0.871241	0.999982
CRYGS	19.4102	0.000160381	0.0146228	0.791372	0.999982
VASN	108.847	-0.000160366	0.0145865	0.973291	0.999982
ENSG00000254469	25.9421	-0.000160335	0.0146202	0.679464	0.999982
EFNB2	23.6642	-0.000160286	0.0146215	0.762058	0.999982
LINC01238	3.3374	-0.00016028	0.0146306	0.402375	0.999982
CPB2-AS1	31.4901	-0.000160251	0.0146164	0.577501	0.999982
ENSG00000275479	2.09134	0.00016023	0.014631	0.320042	0.999982
LY6K	4.0049	-0.000160185	0.0146302	0.470035	0.999982
ETV7	3.84115	-0.000160181	0.0146306	0.407919	0.999982
ENSG00000233785	5.5511	0.000160164	0.0146292	0.563029	0.999982
NPM1P35	4.4364	0.000160111	0.01463	0.483015	0.999982
ZNF319	154.903	-0.000160105	0.014592	0.866166	0.999982
CBARP	84.4965	0.000160097	0.0146048	0.778442	0.999982
EEF1A1P6	33.0289	-0.000160084	0.0146166	0.765184	0.999982
TRG-AS1	814.752	0.000160066	0.0144666	0.934555	0.999982
ENSG00000256552	1.11969	0.000160005	0.0146316	0.13122	0.999982
ENSG00000260927	1.36431	-0.000159985	0.0146313	0.24026	0.999982
MYH7B	4.52124	0.000159851	0.0146308	0.306295	0.999982
SOCS5P4	1.97163	0.000159836	0.014631	0.316165	0.999982
TMEM198B	250.376	0.000159801	0.0145568	0.861087	0.999982
TTLL3	375.329	0.0001598	0.014612	0.83256	0.999982
ENSG00000267898	3.45219	0.000159756	0.0146307	0.370738	0.999982
PLA2G4B	4.55768	-0.000159748	0.0146299	0.49501	0.999982
DUSP18	61.2503	-0.000159633	0.0146007	0.86525	0.999982
RAPGEF6	295.064	0.000159626	0.0145522	0.942393	0.999982
TMEM240	4.80348	0.000159619	0.0146301	0.471398	0.999982
HNRNPA1P35	4.9102	0.000159557	0.01463	0.48974	0.999982
DHX40	1173.33	0.000159542	0.0144375	0.930475	0.999982
ENSG00000272843	2.23967	-0.000159494	0.0146308	0.362961	0.999982
ENSG00000255062	5.96748	0.000159442	0.0146287	0.605069	0.999982
SH3GL3	313.247	-0.000159417	0.014514	0.914097	0.999982
ENSG00000283907	40.6214	0.000159414	0.0146161	0.813426	0.999982
ENSG00000242405	1.48153	-0.00015939	0.0146313	0.216572	0.999982
HOXC-AS2	2.58961	-0.000159376	0.014631	0.309581	0.999982
CNOT7	3032.47	-0.000159372	0.0143655	0.949019	0.999982
IGFL2	12.4424	-0.000159302	0.0146256	0.695376	0.999982
LINC02100	3.33608	-0.000159196	0.0146305	0.434921	0.999982
SRP9P1	4.48044	0.000159087	0.0146304	0.403083	0.999982
TRPA1	15.0759	-0.000159059	0.014624	0.767487	0.999982
KCNK9	4.81824	-0.000159017	0.0146301	0.359562	0.999982
RBMXL2	4.4883	0.000159008	0.0146301	0.587188	0.999982
ENSG00000270953	2.936	0.000158968	0.0146309	0.355169	0.999982
C9orf72	230.377	0.000158934	0.0145675	0.86532	0.999982
UGDH-AS1	25.1383	0.000158925	0.0146204	0.756177	0.999982
SIRT5	461.745	-0.000158874	0.0145265	0.961832	0.999982
ARHGAP8	3.81709	0.000158815	0.0146304	0.4451	0.999982
BIRC3	28.0631	-0.000158808	0.0146178	0.79882	0.999982
TRAM1L1	2.77392	0.00015862	0.0146305	0.42245	0.999982
CNTD2	2.23888	0.000158584	0.0146311	0.369561	0.999982
NPIPA5	7.95129	0.000158564	0.0146282	0.629517	0.999982
GPLD1	26.3436	0.00015854	0.0146213	0.801654	0.999982
CRB1	1.7478	-0.000158464	0.014631	0.320229	0.999982
SNORD69	0.986746	-0.000158358	0.0146317	0.0838445	0.999982
RALY	4547.7	0.000158322	0.0143612	0.354777	0.999982
OSBPL9	9589.45	-0.000158305	0.0143738	0.993736	0.999982
NUTF2P2	2.29377	-0.000158292	0.014631	0.319941	0.999982
DPY19L1P1	66.1994	-0.000158166	0.014604	0.858244	0.999982
AKT3	18.9572	0.000158146	0.0146228	0.758546	0.999982
RPL12P33	2.74597	-0.000158087	0.0146306	0.393287	0.999982
ETS1	2.08193	0.000158076	0.0146313	0.204642	0.999982
LINC00837	6.17901	-0.000158064	0.0146291	0.578483	0.999982
B3GNT3	7.61873	0.000158057	0.0146279	0.638803	0.999982
PGGT1B	650.826	-0.000158	0.0144852	0.853983	0.999982
IPO9	5642.68	-0.000157954	0.0143601	0.96485	0.999982
TRIM54	2.81247	-0.000157937	0.0146308	0.37042	0.999982
SUSD2	4.3542	0.000157899	0.0146297	0.529869	0.999982
GJB7	1.57492	0.000157897	0.0146311	0.296128	0.999982
AFF3	5.2433	0.000157881	0.0146302	0.467606	0.999982
ENSG00000273373	71.6034	0.000157879	0.014614	0.82262	0.999982
PYY2	1.75739	0.000157864	0.0146313	0.218304	0.999982
EEF1A1P11	103.082	-0.000157808	0.0145953	0.876666	0.999982
ENSG00000223559	4.20372	-0.000157673	0.0146298	0.482242	0.999982
NEO1	48.2343	-0.000157648	0.0146103	0.859331	0.999982
PHC1P1	9.56854	-0.000157629	0.0146271	0.830902	0.999982
ZNF213	268.618	-0.000157591	0.0145436	0.861862	0.999982
ENSG00000243155	14.3544	-0.000157518	0.0146254	0.693567	0.999982
PMEL	44.6899	-0.000157428	0.0146102	0.806732	0.999982
ENSG00000197180	17.0547	-0.000157386	0.0146256	0.703553	0.999982
C6orf47-AS1	1.08187	-0.000157322	0.0146315	0.145687	0.999982
ENSG00000267160	10.787	-0.000157275	0.0146272	0.661961	0.999982
YEATS2-AS1	0.958615	0.000157272	0.0146316	0.128436	0.999982
LUADT1	3.87632	0.000157206	0.01463	0.499021	0.999982
CCDC154	2.23137	0.000157126	0.0146311	0.301229	0.999982
ENSG00000248583	3.54244	0.00015712	0.0146304	0.428068	0.999982
PFN1P1	1.32223	-0.000157119	0.0146313	0.22207	0.999982
ENSG00000261226	2.23191	-0.000157085	0.014631	0.338504	0.999982
PAPOLG	870.97	0.000157083	0.0144857	0.932675	0.999982
ASB16-AS1	117.503	-0.000157074	0.0145882	0.709412	0.999982
RPE	999.517	-0.000157006	0.0144905	0.875589	0.999982
ENSG00000226252	1.4658	-0.00015686	0.0146314	0.183367	0.999982
INKA2-AS1	3.0367	-0.000156826	0.0146303	0.455068	0.999982
FALEC	4.61176	0.000156798	0.0146294	0.647422	0.999982
FOXG1-AS1	5.2956	-0.000156784	0.0146295	0.543924	0.999982
RPL15P20	2.84834	0.000156731	0.0146302	0.492678	0.999982
MICE	10.2592	0.000156729	0.0146274	0.798523	0.999982
STX7	1077.04	-0.000156712	0.0144616	0.807836	0.999982
SDCBPP3	1.01416	-0.0001567	0.0146316	0.224239	0.999982
EHF	19.3606	-0.00015659	0.0146247	0.736653	0.999982
SLC27A4	1061.09	-0.000156492	0.014529	0.97024	0.999982
SULT4A1	5.60811	-0.000156465	0.0146292	0.570518	0.999982
ENSG00000225850	1.32155	-0.000156417	0.0146314	0.188444	0.999982
LINC01002	21.7473	-0.000156408	0.0146239	0.738634	0.999982
NUDT11	5.45876	0.000156339	0.0146292	0.569035	0.999982
ENSG00000273920	2.11797	-0.000156125	0.0146312	0.213536	0.999982
ATP2C2-AS1	1.28384	-0.00015611	0.0146315	0.202566	0.999982
PET117	51.1464	0.000156042	0.0146103	0.833999	0.999982
ENSG00000225806	4.27381	-0.000156014	0.0146301	0.470773	0.999982
ADCY1	5.37604	0.000155995	0.0146296	0.537074	0.999982
GPR157	2.26735	0.000155955	0.0146308	0.357716	0.999982
ENSG00000261889	6.54504	-0.000155848	0.0146288	0.591078	0.999982
RCN3	700.2	-0.00015584	0.0145114	0.817528	0.999982
ENSG00000254612	3.61546	0.000155836	0.01463	0.503465	0.999982
TSPYL2	507.966	0.000155823	0.0144832	0.989458	0.999982
CD24	2572.66	-0.000155768	0.0144882	0.901539	0.999982
RPL4P5	34.1347	-0.000155735	0.0146145	0.776841	0.999982
WDR45P1	2.50128	-0.000155709	0.0146308	0.347052	0.999982
GDPGP1	19.1614	-0.000155688	0.0146232	0.745404	0.999982
RB1-DT	2.84976	0.000155688	0.0146308	0.357378	0.999982
ZNF699	138.609	-0.000155666	0.0145836	0.950086	0.999982
TARBP1	710.428	-0.000155613	0.0145199	0.900643	0.999982
ENSG00000271816	4.18787	-0.000155567	0.0146302	0.467996	0.999982
ENSG00000259605	5.95594	-0.000155565	0.0146291	0.57569	0.999982
RPL37A	12266.2	0.000155515	0.0143848	0.987183	0.999982
TIPARP-AS1	16.7425	-0.000155471	0.0146235	0.725942	0.999982
NPW	13.5095	0.000155465	0.0146265	0.686195	0.999982
GPC1	24.4181	-0.00015544	0.0146227	0.75938	0.999982
ENSG00000204620	4.76352	0.000155392	0.0146301	0.485058	0.999982
XKR9	2.24653	0.000155381	0.0146308	0.366923	0.999982
TMEM176B	1.34728	-0.000155354	0.0146315	0.511611	0.999982
KCNJ6	41.5821	-0.000155329	0.0146142	0.843854	0.999982
ZNF461	17.4722	0.000155321	0.0146234	0.761937	0.999982
ENSG00000275632	3.91503	-0.00015531	0.0146302	0.482562	0.999982
ENSG00000273450	2.2366	0.000155282	0.0146308	0.359303	0.999982
RNF126	1306.47	-0.00015524	0.0145061	0.585371	0.999982
OVCH1-AS1	16.3455	-0.000155238	0.0146249	0.763167	0.999982
MAFA	20.3043	-0.000155234	0.0146222	0.743125	0.999982
SOX2-OT	1.00043	-0.000155217	0.0146316	0.12924	0.999982
TPI1P1	64.3015	0.000155182	0.0146062	0.844385	0.999982
ENSG00000253681	2.64064	0.000155127	0.0146309	0.320461	0.999982
SLC30A8	12.6513	0.000155111	0.0146255	0.717017	0.999982
ENSG00000255397	2.49217	0.000154978	0.0146308	0.363437	0.999982
CCR7	20.4879	0.000154928	0.0146216	0.776405	0.999982
TMEM140	16.3171	-0.000154913	0.0146235	0.750441	0.999982
GBX2	7.1845	-0.000154898	0.0146287	0.602695	0.999982
RPS3P7	1.7758	-0.000154885	0.0146312	0.273029	0.999982
ENSG00000250669	4.02381	0.000154883	0.0146301	0.466958	0.999982
H2AFZP3	5.6391	-0.000154856	0.014629	0.583547	0.999982
ENSG00000187186	5.20869	-0.000154793	0.0146291	0.55822	0.999982
BGLAP	5.43198	-0.000154792	0.0146296	0.525046	0.999982
GBP4	20.1668	0.000154723	0.0146223	0.703401	0.999982
PIGN	1105.11	0.000154717	0.0144528	0.981342	0.999982
ENSG00000261135	1.62331	0.000154658	0.0146312	0.24026	0.999982
EGR2	2.55875	0.000154631	0.014631	0.298141	0.999982
FAM122B	1396.62	0.000154605	0.0145165	0.949583	0.999982
ENSG00000234509	2.58361	-0.000154594	0.0146308	0.378322	0.999982
MED4	1097.58	0.000154565	0.014415	0.910433	0.999982
ENSG00000237596	3.52252	0.000154429	0.0146301	0.47661	0.999982
ENSG00000224086	65.6301	-0.000154405	0.0146112	0.814786	0.999982
KLHDC7A	1.37234	0.000154402	0.0146315	0.187794	0.999982
ENSG00000260159	3.11322	-0.000154361	0.0146307	0.363728	0.999982
FAM138E	5.628	-0.000154344	0.0146288	0.596346	0.999982
LINC00884	36.3701	-0.000154306	0.0146168	0.812177	0.999982
INPP5E	496.467	0.000154219	0.0145667	0.911003	0.999982
NTAN1P2	1.62653	0.00015419	0.0146313	0.219884	0.999982
PXDC1	25.9262	0.000154159	0.0146204	0.748007	0.999982
RASGRP3	19.776	0.000154157	0.0146219	0.773104	0.999982
ENSG00000273682	1.04806	0.000154151	0.0146316	0.117616	0.999982
EPHB4	3367.51	0.000154127	0.014393	0.940172	0.999982
ENSG00000228251	5.72379	-0.000153977	0.014629	0.586387	0.999982
PDIA5	1749.92	-0.000153965	0.0143894	0.906709	0.999982
LINC01971	7.71802	-0.000153926	0.0146287	0.597547	0.999982
SOX5	435.07	0.000153893	0.014512	0.881719	0.999982
THUMPD3-AS1	347.978	-0.000153871	0.0145431	0.911599	0.999982
SRCIN1	2.90109	0.000153865	0.0146305	0.428661	0.999982
AARSD1	27.6373	0.000153852	0.0146242	0.741488	0.999982
ENSG00000240459	1.35609	-0.000153807	0.0146314	0.218499	0.999982
C19orf67	4.67273	-0.000153685	0.0146302	0.450682	0.999982
ATL1	3.358	-0.000153684	0.0146303	0.445495	0.999982
CNR1	75.5941	-0.000153621	0.0145998	0.964327	0.999982
ENSG00000229512	3.48338	-0.000153619	0.0146304	0.428026	0.999982
MBLAC2	448.058	-0.000153521	0.014539	0.926703	0.999982
ENSG00000258114	1.9218	0.000153518	0.014631	0.314488	0.999982
LINC00412	1.38962	0.000153492	0.0146313	0.224412	0.999982
SSXP3	4.5091	-0.000153488	0.0146296	0.532081	0.999982
ENSG00000279656	12.8531	0.000153486	0.0146267	0.66838	0.999982
SYNE4	4.46151	0.000153434	0.0146297	0.535063	0.999982
ENSG00000237781	1.35358	-0.000153414	0.0146315	0.170309	0.999982
LINC02014	1.33916	0.000153344	0.0146315	0.105312	0.999982
RGPD2	8.75138	-0.000153286	0.0146282	0.612253	0.999982
NHSL2	1.82316	0.000153285	0.014631	0.298669	0.999982
EVC	65.6823	0.000153253	0.014604	0.404768	0.999982
ARLNC1	8.59274	-0.000153185	0.014628	0.908057	0.999982
SEC22A	294.115	-0.000153115	0.0145439	0.922004	0.999982
ENSG00000232479	3.05736	0.000153109	0.0146306	0.43234	0.999982
TRMT5	888.968	0.000153066	0.0144318	0.951896	0.999982
ENSG00000266677	1.19731	-0.000153034	0.0146314	0.193995	0.999982
FBLN2	6.0327	0.00015298	0.0146288	0.579028	0.999982
LINC01675	15.9537	0.000152931	0.0146229	0.300202	0.999982
ADAMTS13	3.95216	-0.00015291	0.0146297	0.51333	0.999982
ENSG00000282021	3.06267	-0.000152897	0.0146306	0.397128	0.999982
ERI3-IT1	4.11294	0.000152889	0.0146302	0.45876	0.999982
FAM210A	861.094	-0.000152829	0.0144738	0.929809	0.999982
ENSG00000266983	3.50823	0.000152826	0.0146303	0.488741	0.999982
HSPA2	3.69306	0.000152811	0.0146299	0.508447	0.999982
SDCCAG8	583.997	-0.000152794	0.0145068	0.942475	0.999982
GOLGA5P1	1.15356	-0.000152772	0.0146315	0.141221	0.999982
ENSG00000249741	14.7963	0.000152769	0.0146242	0.745922	0.999982
ENSG00000270580	3.62707	-0.000152737	0.0146303	0.462513	0.999982
ENSG00000249894	6.19607	0.000152721	0.0146288	0.602795	0.999982
ENSG00000260293	6.65191	-0.000152691	0.0146295	0.551091	0.999982
BTF3P13	2.91333	-0.000152589	0.0146302	0.464733	0.999982
EP300-AS1	1.76015	-0.000152555	0.0146311	0.278803	0.999982
PNMA8C	3.55119	-0.000152547	0.0146303	0.453397	0.999982
ENSG00000246596	3.99054	0.000152514	0.0146302	0.558389	0.999982
OR10D3	2.20556	-0.000152451	0.0146308	0.372585	0.999982
SPNS2	2.24141	0.000152348	0.014631	0.335741	0.999982
MT-TS2	0.869052	0.000152332	0.0146316	0.143024	0.999982
TMEM200B	4.13966	-0.000152274	0.01463	0.486086	0.999982
SMIM9	2.00816	-0.00015216	0.014631	0.31031	0.999982
MIR641	6.00011	-0.000152099	0.0146286	0.611339	0.999982
ENSG00000272799	56.1023	0.000152062	0.014616	0.981256	0.999982
LINC01619	8.31238	-0.000152043	0.0146278	0.651334	0.999982
RBM12B	1837.11	0.000151989	0.0143685	0.915071	0.999982
RASD1	2.02684	0.000151981	0.0146308	0.365579	0.999982
ENSG00000224903	11.4937	0.000151921	0.0146261	0.663374	0.999982
ZNF774	68.7136	-0.000151901	0.0145984	0.875681	0.999982
CNN2P9	6.04567	0.000151896	0.014629	0.647134	0.999982
TRPC2	3.96995	-0.000151887	0.0146303	0.465542	0.999982
ENSG00000265625	4.225	-0.000151877	0.0146297	0.486999	0.999982
LINC01529	1.3086	-0.000151838	0.0146313	0.236971	0.999982
ASGR1	13.1967	0.000151794	0.0146247	0.766416	0.999982
RETREG3	1949.86	-0.000151787	0.0143915	0.985923	0.999982
BHLHA15	14.1074	-0.000151764	0.014626	0.762383	0.999982
ZNF382	12.1371	0.000151752	0.0146265	0.697585	0.999982
SNORA22B	0.986074	-0.000151748	0.0146315	0.123534	0.999982
GLB1L3	11.4906	0.000151727	0.014626	0.719199	0.999982
KIAA0825	3.06296	0.000151709	0.0146303	0.45768	0.999982
NOC2LP2	2.63629	0.000151705	0.0146308	0.37973	0.999982
ID2-AS1	7.18822	0.000151649	0.0146281	0.641135	0.999982
TYW1	536.136	-0.000151636	0.0144654	0.91858	0.999982
TRAC	3.30908	0.000151617	0.0146303	0.287753	0.999982
SOX7	3.29694	-0.000151574	0.0146305	0.517937	0.999982
ACSBG2	2.73772	0.000151507	0.0146307	0.381682	0.999982
ENSG00000279765	2.7	0.000151432	0.0146306	0.410123	0.999982
ENSG00000279712	4.11369	-0.000151406	0.0146304	0.412824	0.999982
ENSG00000258168	28.3092	0.000151369	0.01462	0.67596	0.999982
LINC00865	1.57453	0.000151364	0.0146312	0.219497	0.999982
ENSG00000259556	2.40999	0.000151231	0.0146311	0.281427	0.999982
F11-AS1	26.6054	-0.00015113	0.0146184	0.760705	0.999982
LINC01588	12.462	0.000151035	0.0146269	0.645917	0.999982
ENSG00000226180	11.9338	-0.000150998	0.0146274	0.668871	0.999982
ISPD-AS1	73.2592	0.000150887	0.0146063	0.819185	0.999982
ENSG00000272894	6.27435	0.000150851	0.0146291	0.56611	0.999982
ENSG00000280126	6.60665	-0.000150847	0.0146287	0.613422	0.999982
SLFN13	8.24787	0.00015081	0.0146278	0.698506	0.999982
C1R	25.0925	-0.000150801	0.0146207	0.786348	0.999982
ENSG00000255328	11.5668	-0.000150796	0.014626	0.74867	0.999982
LINC02156	1.00157	-0.000150692	0.0146315	0.12653	0.999982
CCDC87	6.00954	0.000150602	0.0146291	0.589438	0.999982
RPL29P14	4.22942	-0.000150548	0.0146298	0.516976	0.999982
TMEM74	1.00327	-0.000150524	0.0146316	0.100944	0.999982
HMGN4	3155.94	0.00015051	0.0144019	0.98824	0.999982
ZNF563	55.6664	0.000150444	0.0146049	0.816796	0.999982
SCNN1A	3.87115	-0.000150384	0.01463	0.54744	0.999982
MFF	1023.59	0.000150382	0.0144539	0.930881	0.999982
ENSG00000236137	5.93306	0.000150262	0.0146291	0.588468	0.999982
MIR6807	3.57372	-0.000150214	0.01463	0.477022	0.999982
GIN1	192.868	0.000150207	0.0145674	0.914703	0.999982
RBM26-AS1	37.8854	0.000150206	0.0146149	0.834055	0.999982
PTPN6	201.018	-0.000150167	0.014556	0.788327	0.999982
PBX4	36.7638	0.000150087	0.0146163	0.824045	0.999982
ENSG00000264635	4.98366	0.000150034	0.0146302	0.482646	0.999982
ENSG00000269814	1.57391	0.00015003	0.0146314	0.151851	0.999982
TSPAN7	5.59864	0.000150023	0.0146294	0.541981	0.999982
ENSG00000284523	2.8936	0.000149964	0.0146307	0.381306	0.999982
ENSG00000279031	4.88722	-0.000149784	0.0146293	0.56495	0.999982
ENSG00000279569	5.39689	0.000149736	0.0146301	0.463795	0.999982
MARC1	3.4583	0.000149677	0.0146308	0.304586	0.999982
ENSG00000228643	1.4712	0.000149667	0.0146314	0.192514	0.999982
CFAP299	4.54761	0.000149666	0.0146298	0.53524	0.999982
STMN1P1	1.8032	0.000149652	0.0146309	0.408855	0.999982
OTOP2	13.0941	0.000149512	0.0146267	0.695896	0.999982
ENSG00000232546	6.12359	-0.000149471	0.0146291	0.583725	0.999982
ENSG00000255983	1.73578	0.000149433	0.0146313	0.127758	0.999982
MZB1	3.56517	0.000149372	0.0146302	0.453283	0.999982
ENSG00000270571	1.17138	0.000149339	0.0146314	0.181465	0.999982
ASPHD1	6.13944	-0.000149312	0.0146293	0.568795	0.999982
ZSCAN5B	1.67412	0.000149205	0.0146309	0.317516	0.999982
TDRD15	3.11773	-0.000149205	0.0146302	0.516939	0.999982
TTC6	2.56868	0.000149176	0.0146305	0.431941	0.999982
ENSG00000267222	1.3134	0.000149169	0.0146312	0.224168	0.999982
MZF1-AS1	16.3122	0.000149158	0.0146248	0.740147	0.999982
ENSG00000256915	3.10874	0.00014908	0.0146302	0.475066	0.999982
ENSG00000270933	23.8956	-0.00014902	0.0146211	0.772871	0.999982
ENSG00000258738	78.5769	0.00014902	0.0146023	0.792407	0.999982
ENSG00000268333	1.52279	0.000149019	0.0146313	0.207076	0.999982
ENSG00000254340	6.42302	0.000149001	0.0146289	0.603842	0.999982
ENSG00000260988	4.06423	-0.000148995	0.01463	0.499079	0.999982
DDX11L2	25.706	-0.000148987	0.0146232	0.782541	0.999982
C1QTNF9B	1.58342	0.000148985	0.0146312	0.239304	0.999982
NME2P1	2.93883	-0.00014897	0.0146304	0.434827	0.999982
FAR2P1	2.83093	-0.000148944	0.0146305	0.436261	0.999982
MIPOL1	505.067	0.000148912	0.0145054	0.938162	0.999982
ENSG00000232346	3.22568	0.000148898	0.01463	0.561271	0.999982
ENSG00000256101	1.27932	0.000148881	0.0146311	0.260992	0.999982
C7orf61	10.4059	0.000148762	0.0146266	0.690427	0.999982
SMARCE1	170.572	-0.000148739	0.0145694	0.919371	0.999982
ENSG00000254615	13.9676	0.000148641	0.0146243	0.754162	0.999982
TNS3	2.54503	0.000148636	0.0146306	0.456814	0.999982
OVGP1	48.9413	0.000148622	0.0146094	0.470341	0.999982
SMC5-AS1	5.15765	0.000148606	0.0146298	0.51842	0.999982
LINC01344	13.783	0.000148602	0.0146258	0.719015	0.999982
EEF1A1P24	6.72811	0.000148598	0.0146282	0.645664	0.999982
CCDC96	6.85565	0.000148563	0.0146284	0.629885	0.999982
CASC3	4005.85	0.000148561	0.0144574	0.947503	0.999982
CFAP47	2.92223	0.000148511	0.0146307	0.359969	0.999982
ARHGAP44	10.0577	-0.000148477	0.0146277	0.652238	0.999982
LINC01835	12.6068	-0.000148407	0.0146252	0.7298	0.999982
ENSG00000285257	13.6376	-0.000148386	0.0146253	0.728068	0.999982
TYRO3P	3.32337	0.000148285	0.0146302	0.469662	0.999982
GREB1	18.9055	0.000148282	0.0146235	0.657125	0.999982
SOX30	2.36013	0.000148219	0.0146307	0.358877	0.999982
CAGE1	1.71457	-0.00014821	0.014631	0.323989	0.999982
NCLN	2443.08	-0.000148055	0.0145274	0.704344	0.999982
ENSG00000267058	6.87317	0.000148046	0.0146293	0.544727	0.999982
LYNX1	2.50302	-0.000148032	0.0146305	0.460735	0.999982
KRT23	3.89839	0.000147994	0.0146299	0.502075	0.999982
DLX2-DT	1.0618	-0.000147946	0.0146314	0.174886	0.999982
ENSG00000279841	1.69557	-0.000147923	0.0146311	0.231383	0.999982
ENSG00000272186	1.92479	-0.000147896	0.0146313	0.204543	0.999982
ENSG00000277007	5.25146	-0.000147852	0.0146295	0.542842	0.999982
ENSG00000279529	9.1697	-0.000147842	0.0146281	0.64245	0.999982
ENSG00000276571	4.01009	0.000147836	0.0146304	0.449578	0.999982
RPL5P22	4.74829	0.000147756	0.0146297	0.540175	0.999982
ENSG00000271743	1.58996	-0.000147751	0.0146313	0.192144	0.999982
NDUFV2P1	38.8451	0.000147697	0.0146135	0.840787	0.999982
HSPE1P3	1.25976	0.000147642	0.0146312	0.261644	0.999982
GHET1	1.90401	-0.000147641	0.0146311	0.293665	0.999982
UTP14A	576.705	0.000147621	0.0145222	0.941412	0.999982
PPIAP40	1.82056	-0.000147581	0.014631	0.311795	0.999982
PILRA	11.7706	0.000147544	0.0146268	0.64528	0.999982
HPCAL4	2.30735	-0.000147505	0.0146306	0.415385	0.999982
DDN-AS1	69.0651	0.000147433	0.014601	0.959192	0.999982
ENSG00000279283	4.64709	0.00014737	0.0146295	0.55329	0.999982
ENSG00000224415	11.4667	0.00014731	0.014627	0.643245	0.999982
ENSG00000247363	14.3099	0.000147284	0.0146249	0.739936	0.999982
TRIM46	4.55965	0.000147274	0.0146293	0.765014	0.999982
MLYCD	79.5505	-0.000147268	0.0145958	0.763285	0.999982
ENSG00000279377	12.761	-0.000147249	0.0146283	0.631605	0.999982
ENSG00000270195	13.6433	0.000147083	0.0146253	0.478222	0.999982
RAB7B	2.73355	0.000147068	0.0146304	0.439062	0.999982
ENSG00000278965	2.32676	0.000147001	0.0146305	0.429754	0.999982
ENSG00000267077	1.34092	0.000146957	0.0146312	0.276983	0.999982
COL17A1	2.83169	0.000146931	0.0146303	0.474353	0.999982
CCDC144NL	33.6807	0.000146894	0.0146199	0.800276	0.999982
TRGC2	4.00881	-0.000146855	0.0146303	0.449984	0.999982
NKAPP1	43.4033	0.000146835	0.0146116	0.821003	0.999982
ENSG00000248925	6.42181	-0.000146829	0.0146289	0.902603	0.999982
ENSG00000220891	23.9311	-0.000146809	0.0146221	0.77214	0.999982
ZNF793	1.65102	0.000146782	0.0146311	0.241001	0.999982
MCL1	8395.53	0.000146761	0.0144041	0.463991	0.999982
MPIG6B	14.0603	-0.000146698	0.0146274	0.671717	0.999982
ENSG00000273001	1.88832	0.000146633	0.014631	0.313291	0.999982
MRPL45P2	23.6986	0.00014657	0.0146206	0.771355	0.999982
LMF1	33.1547	-0.000146564	0.0146151	0.756144	0.999982
ENSG00000223504	4.90777	0.000146491	0.0146296	0.567701	0.999982
ENSG00000272149	2.60209	0.000146482	0.0146308	0.38079	0.999982
ENSG00000260751	9.98079	0.00014647	0.0146279	0.644816	0.999982
GOLPH3L	1939.7	-0.000146459	0.0144219	0.952001	0.999982
RNF5P1	7.28003	0.00014644	0.0146285	0.627474	0.999982
CCRL2	120.33	-0.000146424	0.0145744	0.888014	0.999982
RBMXL3	3.79956	0.000146394	0.01463	0.492586	0.999982
CD68	8.86638	0.000146358	0.0146277	0.667216	0.999982
ENSG00000277383	3.1818	-0.000146284	0.0146304	0.436522	0.999982
ENSG00000258857	3.56164	-0.000146229	0.0146301	0.490475	0.999982
RPL21P119	2.50873	-0.000146191	0.0146305	0.440808	0.999982
DYNC2H1	8.82763	-0.000146173	0.0146281	0.570241	0.999982
ENSG00000261349	23.2782	-0.000146169	0.0146202	0.74227	0.999982
ARHGAP30	3.77435	-0.000146166	0.0146302	0.493149	0.999982
FAM43A	9.96558	-0.000146145	0.0146266	0.958849	0.999982
CHKB-CPT1B	1.54618	-0.000146137	0.0146312	0.161494	0.999982
ENSG00000151303	1.68142	0.000146098	0.0146311	0.377488	0.999982
SH3RF1	1.51732	0.000146032	0.0146313	0.131718	0.999982
C2orf27A	15.8618	-0.000146024	0.0146248	0.8311	0.999982
ENSG00000272006	3.90693	0.000145866	0.0146304	0.419149	0.999982
GAPDHP46	1.64049	0.000145866	0.0146311	0.222806	0.999982
BRPF1	1369.13	-0.000145865	0.0144052	0.945456	0.999982
MIR548D1	2.06212	0.000145813	0.0146307	0.374788	0.999982
ENSG00000279145	36.3867	-0.000145796	0.014615	0.721158	0.999982
STAG3L5P-PVRIG2P-PILRB	3.01134	0.00014574	0.0146302	0.52441	0.999982
ENSG00000273328	2.68986	0.000145704	0.0146303	0.460789	0.999982
ABCC13	3.26646	-0.000145638	0.0146301	0.785047	0.999982
RNF224	2.7602	-0.00014563	0.0146305	0.456558	0.999982
ATG9A	1390.11	0.00014557	0.0143932	0.941964	0.999982
ENSG00000262228	1.27684	-0.000145555	0.0146313	0.181403	0.999982
EBF1	1.73078	0.000145528	0.0146312	0.202467	0.999982
NOL8	1533.93	0.000145474	0.0144507	0.95585	0.999982
MYO15B	10.4793	-0.000145469	0.014628	0.597593	0.999982
ENSG00000230508	1.76239	0.000145432	0.0146307	0.377373	0.999982
ZPLD1	2.01512	0.00014543	0.014631	0.294627	0.999982
RPL15P18	2.21802	0.000145428	0.0146306	0.395963	0.999982
STOX1	18.3972	-0.000145398	0.0146237	0.759499	0.999982
ENSG00000271797	2.0764	-0.00014539	0.0146306	0.407074	0.999982
TNFSF12	8.77181	-0.000145364	0.0146269	0.697992	0.999982
TBC1D9B	2329.34	-0.000145312	0.0144173	0.949192	0.999982
ENSG00000255020	36.4146	0.000145294	0.0146181	0.816087	0.999982
ENSG00000229191	5.02142	-0.000145293	0.0146294	0.561677	0.999982
ZNF490	45.7999	0.00014522	0.0146116	0.849951	0.999982
ENSG00000255508	4.43527	0.000145209	0.0146294	0.598568	0.999982
SBF2-AS1	104.815	-0.000145173	0.0145885	0.913129	0.999982
ENSG00000237753	21.0085	-0.000145114	0.0146236	0.810402	0.999982
ENSG00000234112	1.64449	-0.00014509	0.0146309	0.350857	0.999982
PQLC2	666.774	-0.000145043	0.0145125	0.879279	0.999982
DAP3P2	2.32933	-0.000144997	0.0146306	0.405443	0.999982
CTSO	3.00501	-0.000144991	0.0146303	0.46164	0.999982
FAM157C	2.088	-0.000144894	0.0146309	0.324399	0.999982
SYNPO2	2.47914	0.000144775	0.0146309	0.295424	0.999982
CCDC148	32.5722	0.00014473	0.0146184	0.624073	0.999982
CLEC10A	2.88065	-0.000144725	0.0146306	0.38837	0.999982
DISP1	2.7681	0.000144656	0.0146309	0.434548	0.999982
FCGR3B	6.00386	0.000144654	0.0146286	0.630306	0.999982
NREP	7.03601	0.000144648	0.0146282	0.724992	0.999982
SCARNA22	1.21396	-0.000144635	0.0146314	0.207938	0.999982
RPL5P30	2.16825	-0.000144619	0.0146307	0.386491	0.999982
ENSG00000244716	0.971227	-0.000144573	0.0146313	0.758351	0.999982
ENSG00000232519	1.54515	-0.000144555	0.014631	0.306074	0.999982
ENSG00000279159	1.91532	0.000144551	0.014631	0.340473	0.999982
CCDC178	1.17726	0.000144537	0.0146313	0.24406	0.999982
RPL5P23	6.32475	0.000144523	0.0146287	0.618769	0.999982
LIG4	298.539	0.000144499	0.0145266	0.893878	0.999982
ENSG00000235795	2.08869	0.000144485	0.0146308	0.360285	0.999982
ENSG00000241357	1.01174	-0.000144333	0.0146314	0.121367	0.999982
ENSG00000273199	1.7407	-0.000144253	0.0146312	0.24388	0.999982
GIF	7.48608	0.000144223	0.0146281	0.651745	0.999982
RPSAP11	4.4264	0.000144131	0.0146299	0.511844	0.999982
MIR6783	1.04387	0.000144119	0.0146313	0.135039	0.999982
ENSG00000250186	2.0159	-0.00014402	0.0146311	0.295148	0.999982
ENSG00000237265	3.01191	-0.000144016	0.01463	0.47684	0.999982
SBK3	3.79517	0.000143996	0.0146299	0.521201	0.999982
TMCC1-AS1	54.5039	0.00014397	0.0146142	0.816479	0.999982
SAMD13	14.2042	0.000143944	0.0146263	0.723637	0.999982
ENSG00000246225	2.38263	-0.000143943	0.0146306	0.401564	0.999982
MDC1-AS1	1.83818	0.000143909	0.0146309	0.325494	0.999982
ENSG00000263606	3.1955	0.00014386	0.0146304	0.433178	0.999982
ENSG00000241207	2.67427	0.000143684	0.0146306	0.412499	0.999982
ZNF85	18.3588	-0.000143679	0.0146247	0.747913	0.999982
ENSG00000260296	4.58444	-0.00014366	0.0146298	0.524013	0.999982
NOTCH1	1308.02	-0.000143656	0.0145015	0.877546	0.999982
GRASP	30.0005	0.000143656	0.0146177	0.825381	0.999982
CKMT1A	12.1662	-0.000143599	0.0146262	0.716861	0.999982
LINC00891	2.53833	0.000143596	0.0146304	0.44024	0.999982
ENSG00000267649	1.58947	0.000143593	0.0146314	0.182213	0.999982
TMEM163	1.78976	0.000143593	0.0146309	0.311167	0.999982
SERPINB1	2666.42	-0.000143588	0.014371	0.977944	0.999982
ALS2CL	1.82051	0.000143576	0.0146312	0.231247	0.999982
ROPN1L	2.74178	0.000143553	0.0146304	0.43548	0.999982
SATB2-AS1	38.129	0.000143535	0.0146152	0.833618	0.999982
ENSG00000241956	15.8131	-0.00014352	0.0146244	0.750834	0.999982
ISCA2P1	2.29379	-0.000143471	0.0146308	0.317831	0.999982
ENSG00000280164	1.20818	0.000143369	0.0146312	0.251907	0.999982
ACADSB	311.145	-0.000143366	0.0145567	0.940157	0.999982
LINC01424	3.67133	0.000143295	0.0146302	0.475349	0.999982
PDCD5	1308.67	-0.00014327	0.0144808	0.999896	0.999982
FAM71F2	2.85468	0.000143089	0.0146306	0.430319	0.999982
CBLN1	0.779772	0.000143074	0.0146314	0.144213	0.999982
NLRP1	1293.78	0.000143054	0.0144862	0.877716	0.999982
RBBP4P1	3.93271	-0.000143053	0.01463	0.497692	0.999982
ENSG00000260948	31.4602	0.000143009	0.0146163	0.830867	0.999982
RPL4P2	3.87546	-0.000142921	0.0146302	0.480461	0.999982
ENSG00000196696	21.1306	0.00014284	0.0146239	0.765925	0.999982
ENSG00000272910	2.41711	0.000142781	0.0146307	0.39221	0.999982
ENSG00000233225	5.57249	-0.000142775	0.0146289	0.629281	0.999982
MT-RNR1	9053.85	-0.000142742	0.0146227	0.76559	0.999982
H2AFJ	2.4715	0.000142674	0.014631	0.263714	0.999982
C2CD4C	1.14755	0.000142658	0.0146313	0.21467	0.999982
ENSG00000213863	10.0633	-0.00014265	0.0146272	0.681684	0.999982
LETM1P2	2.68863	-0.000142646	0.0146303	0.429941	0.999982
TIGD2	353.993	-0.000142645	0.0145488	0.906553	0.999982
CGN	2.74949	0.000142635	0.0146303	0.476071	0.999982
KANSL1-AS1	12.6774	-0.000142622	0.0146262	0.670935	0.999982
PQLC2L	9.44272	0.000142612	0.0146269	0.762255	0.999982
SKOR1	9.04826	0.00014259	0.0146277	0.666493	0.999982
HDAC4-AS1	3.21978	-0.00014257	0.0146302	0.474909	0.999982
LINC01952	1.48677	0.000142492	0.0146311	0.257414	0.999982
ZNF154	1.98535	-0.000142464	0.0146309	0.342601	0.999982
TBX3	20.0546	0.00014243	0.0146228	0.779762	0.999982
TIE1	5.18034	-0.000142382	0.0146294	0.690045	0.999982
GTF2IP14	6.58378	-0.000142373	0.0146286	0.641879	0.999982
FAM222A	15.4562	-0.000142365	0.0146237	0.763987	0.999982
ENSG00000244953	2.48724	0.00014234	0.0146309	0.32195	0.999982
CLCN1	4.45703	-0.000142329	0.0146299	0.5128	0.999982
CHRM3	1.6461	-0.000142228	0.0146311	0.288303	0.999982
DHRS9	110.094	-0.000142217	0.0146038	0.740325	0.999982
FGD2	4.19668	-0.000142206	0.0146296	0.55191	0.999982
SAMSN1-AS1	23.5813	0.000142189	0.014621	0.799759	0.999982
ENSG00000218018	1.82064	0.000142143	0.0146307	0.360635	0.999982
GDAP1	21.3101	0.00014205	0.0146246	0.764955	0.999982
ENSG00000253140	11.2877	-0.000142041	0.0146259	0.724961	0.999982
CLU	50.6198	0.000141949	0.0146139	0.592645	0.999982
MED25	2415.32	-0.000141888	0.0143899	0.940808	0.999982
SNHG21	20.5995	-0.000141866	0.0146207	0.798578	0.999982
LBX2-AS1	120.253	-0.000141866	0.0145958	0.870885	0.999982
ENSG00000197585	9.9886	0.000141777	0.0146286	0.623042	0.999982
ENSG00000232949	1.19229	-0.000141771	0.0146314	0.184178	0.999982
SFRP5	14.7313	0.000141765	0.0146241	0.755881	0.999982
MIR3143	3.10117	0.000141761	0.0146301	0.487254	0.999982
EAF2	148.018	0.000141756	0.0145675	0.989593	0.999982
SDR9C7	1.42562	0.000141644	0.0146311	0.261166	0.999982
AHCYL1	8806.13	-0.000141612	0.0142592	0.756706	0.999982
GSTO2	19.4375	-0.000141564	0.0146232	0.750974	0.999982
ARMH4	9.09179	0.000141521	0.0146267	0.740939	0.999982
ZNF492	2.27938	-0.000141518	0.0146306	0.510602	0.999982
FAM218A	1.4526	-0.000141475	0.0146312	0.177728	0.999982
LINC00449	7.04698	0.000141374	0.0146286	0.633312	0.999982
RPS29P16	2.10061	-0.000141354	0.0146306	0.419474	0.999982
PRKCG	3.66928	-0.000141347	0.01463	0.51375	0.999982
ENSG00000261019	1.17374	0.000141312	0.0146313	0.212916	0.999982
LINC02267	7.81692	0.000141233	0.0146292	0.599873	0.999982
BDNF-AS	6.94073	-0.000141221	0.0146285	0.593293	0.999982
EIF4A2P4	2.20612	0.000141128	0.0146306	0.389283	0.999982
SMARCA5-AS1	1.53824	0.000141116	0.0146312	0.169668	0.999982
ZNF346-IT1	6.49864	0.000141024	0.014629	0.613499	0.999982
CSPG4P10	2.66243	-0.000140988	0.0146307	0.366956	0.999982
TMEM253	1.84007	0.000140976	0.0146308	0.437227	0.999982
MADCAM1	1.99354	-0.000140966	0.0146307	0.396553	0.999982
ENSG00000266473	1.0885	0.000140939	0.0146313	0.223194	0.999982
CRTC3	1249.03	0.000140916	0.01439	0.908675	0.999982
RPL39P36	1.11981	-0.00014089	0.0146312	0.252126	0.999982
CHST6	2.07465	0.000140882	0.0146309	0.289003	0.999982
GABRG3	448.082	0.000140739	0.0145396	0.952766	0.999982
ENSG00000205485	35.4633	-0.000140736	0.0146175	0.824183	0.999982
ENSG00000273987	2.33314	0.000140725	0.0146305	0.418374	0.999982
ENSG00000270083	5.0545	-0.000140722	0.0146288	0.630263	0.999982
ENSG00000258957	1.64269	0.000140699	0.0146308	0.340687	0.999982
TXNL4B	807.907	-0.000140677	0.0144866	0.943694	0.999982
ENSG00000282572	3.3893	-0.000140609	0.0146302	0.487688	0.999982
POU2F2	23.4397	0.00014057	0.0146228	0.780039	0.999982
LINC01091	7.05455	0.000140548	0.0146284	0.647964	0.999982
LINC00862	3.15842	0.000140537	0.01463	0.521215	0.999982
MIR5587	1.96479	0.000140527	0.0146308	0.396379	0.999982
CEBPA	14.3412	-0.000140516	0.0146243	0.756129	0.999982
NBPF5P	1.9562	0.000140471	0.0146308	0.346048	0.999982
DNAJC22	17.3245	-0.000140447	0.014624	0.761923	0.999982
PSMC1P1	3.40837	0.000140445	0.0146306	0.386005	0.999982
ENSG00000265055	1.89604	-0.0001404	0.014631	0.290914	0.999982
MIR6858	0.866964	0.000140376	0.0146314	0.161463	0.999982
STAG3L2	53.9238	0.000140372	0.0146089	0.833515	0.999982
ENSG00000183239	1.01861	0.000140346	0.0146314	0.144691	0.999982
CPNE8-AS1	5.92468	-0.000140315	0.0146288	0.601918	0.999982
DSCR9	1.1754	0.000140303	0.0146311	0.22442	0.999982
TRMT10A	287.957	0.000140281	0.0145522	0.919287	0.999982
CENPW	651.781	-0.000140274	0.0144496	0.875834	0.999982
ENSG00000239572	2.62607	0.000140265	0.0146304	0.460661	0.999982
ENSG00000275160	12.748	0.000140168	0.0146258	0.732602	0.999982
HYDIN	1.27796	-0.000140108	0.0146313	0.187962	0.999982
GTF2IRD2	5.19923	0.000140104	0.0146291	0.599158	0.999982
EDA	20.1046	-0.000140009	0.0146225	0.788261	0.999982
ENSG00000273464	1.7217	-0.000139999	0.0146309	0.284684	0.999982
EPHB2	2.32757	0.000139893	0.0146309	0.225603	0.999982
RTEL1P1	2.72794	-0.000139877	0.0146304	0.440795	0.999982
CDH7	3.26236	-0.000139857	0.0146303	0.465369	0.999982
ARHGEF9	3.42228	0.000139842	0.0146305	0.434155	0.999982
PLA2G2D	3.26496	-0.000139841	0.0146301	0.509567	0.999982
SNHG27	2.1547	0.000139839	0.0146307	0.369304	0.999982
ENSG00000250697	1.49099	0.000139786	0.0146308	0.362122	0.999982
CEP126	1.03053	-0.00013947	0.0146313	0.178471	0.999982
RPL5P5	1.88802	0.000139458	0.0146307	0.392766	0.999982
C4orf48	94.9909	-0.000139368	0.0146119	0.925746	0.999982
HERC2P8	6.77779	-0.000139349	0.0146281	0.660088	0.999982
LSP1P4	5.32225	0.000139337	0.014629	0.606788	0.999982
ENSG00000228106	21.4431	0.000139265	0.0146216	0.781853	0.999982
PANO1	8.0757	0.000139245	0.014628	0.661258	0.999982
METTL15P1	3.54596	0.000139229	0.01463	0.521835	0.999982
MTIF3	571.258	-0.000139214	0.0145015	0.945723	0.999982
EEF1A1P9	49.581	-0.000139163	0.0146095	0.860297	0.999982
ENSG00000272632	4.69881	-0.000139147	0.0146294	0.555687	0.999982
PPP2CA	6344.4	-0.000139138	0.0143585	0.978035	0.999982
ENSG00000279766	3.89327	-0.000139023	0.0146297	0.534304	0.999982
BTF3P10	1.56362	-0.000139021	0.014631	0.309208	0.999982
RPS2P32	15.8135	-0.000139013	0.0146247	0.849255	0.999982
ENSG00000271751	9.55347	-0.000138995	0.0146267	0.672356	0.999982
MAGEA4-AS1	6.25776	0.000138983	0.0146289	0.612941	0.999982
KRT18P16	1.5388	0.000138958	0.0146312	0.167411	0.999982
ENSG00000237371	1.81506	0.000138949	0.0146311	0.179991	0.999982
ATP6V1E1P1	1.73311	0.000138882	0.0146309	0.309624	0.999982
GTF2H2B	5.13449	-0.000138831	0.0146293	0.592042	0.999982
RPL23AP2	8.87148	0.000138819	0.0146274	0.721621	0.999982
FABP5	1.76041	-0.000138709	0.0146306	0.5108	0.999982
MTHFSD	350.355	0.000138641	0.0145156	0.862963	0.999982
ENSG00000213590	1.34235	0.00013858	0.0146312	0.238749	0.999982
ENSG00000256955	3.30096	0.000138476	0.0146305	0.457209	0.999982
THRIL	1.73319	-0.000138361	0.0146311	0.325536	0.999982
NBPF6	18.9278	0.00013832	0.014625	0.748503	0.999982
SPEM2	2.1871	0.000138255	0.0146308	0.396529	0.999982
EXOC3L4	16.1764	0.000138252	0.0146248	0.764909	0.999982
RNY1P16	2.51561	0.000138238	0.0146304	0.45653	0.999982
RPS15AP12	4.08785	0.000138204	0.0146298	0.53709	0.999982
CPM	2.39138	0.000138167	0.0146307	0.37102	0.999982
ENSG00000224745	1.46217	0.000138122	0.014631	0.329334	0.999982
LRRC25	44.5117	-0.000138084	0.014617	0.722155	0.999982
ENSG00000251634	2.69693	-0.000138076	0.0146304	0.438542	0.999982
ENSG00000247679	19.7739	-0.000138072	0.0146215	0.797212	0.999982
ENSG00000273257	1.66559	0.00013799	0.0146311	0.305817	0.999982
CFHR3	15.4312	-0.000137967	0.0146247	0.75772	0.999982
ENSG00000228335	6.15128	-0.000137854	0.0146285	0.634136	0.999982
BTF3P9	1.6579	0.00013784	0.0146308	0.363468	0.999982
STARD3NL	1994.59	0.000137838	0.0143616	0.979445	0.999982
ENSG00000269968	25.3953	-0.00013778	0.014626	0.724977	0.999982
SDR42E1	5.02952	-0.00013776	0.0146296	0.546743	0.999982
ENSG00000213331	2.41133	0.000137747	0.0146303	0.470052	0.999982
ENSG00000266184	7.27962	0.000137695	0.0146284	0.645477	0.999982
ENSG00000254739	2.13665	-0.000137648	0.0146311	0.298957	0.999982
ENSG00000223732	1.64608	0.000137606	0.0146309	0.352802	0.999982
ENSG00000271109	99.0737	-0.000137603	0.014586	0.80707	0.999982
ENSG00000197149	3.81821	0.000137582	0.0146299	0.555407	0.999982
TECPR1	339.336	-0.000137527	0.0145267	0.728555	0.999982
FSTL4	6.05558	0.000137502	0.0146286	0.636476	0.999982
CDIPTOSP	2.43342	0.000137427	0.0146305	0.431267	0.999982
ATP10D	15.2497	0.000137366	0.0146243	0.760212	0.999982
ENSG00000273064	3.31266	-0.000137348	0.0146302	0.473149	0.999982
HMGB1P11	1.39023	0.000137342	0.0146311	0.255223	0.999982
ENSG00000230899	1.74774	0.000137328	0.0146309	0.306782	0.999982
STAG3	78.3411	-0.000137324	0.0145961	0.8174	0.999982
ENSG00000213862	3.78382	0.000137279	0.01463	0.500427	0.999982
ENSG00000265217	9.42985	0.000137271	0.0146274	0.685965	0.999982
FRG1-DT	1.48162	0.000137269	0.0146311	0.297533	0.999982
ASCC1	1849.99	0.000137245	0.0144136	0.853292	0.999982
PIPOX	3.37528	0.000137206	0.01463	0.516554	0.999982
RPS4XP13	4.37241	-0.000137177	0.0146293	0.672638	0.999982
ENSG00000280152	1.58386	0.000137157	0.014631	0.254584	0.999982
FGL1	1.97519	0.000137128	0.0146308	0.338257	0.999982
CERK	791.343	-0.000137121	0.014486	0.936943	0.999982
IL9RP3	2.41603	-0.000137115	0.0146308	0.248695	0.999982
TTI1	2431.54	-0.000137096	0.0143706	0.743903	0.999982
C1orf53	5.53687	-0.000137083	0.0146293	0.582295	0.999982
PPP3CB-AS1	60.0139	-0.000137019	0.0146108	0.857926	0.999982
ENSG00000273149	240.218	0.000137005	0.0146301	0.503172	0.999982
ENSG00000278943	1.30966	0.000136995	0.0146313	0.18041	0.999982
ENSG00000255655	2.20593	-0.000136943	0.0146307	0.350905	0.999982
NTSR1	17.0474	0.000136934	0.0146242	0.76552	0.999982
ZNF560	2.03653	0.000136907	0.0146306	0.356369	0.999982
ENSG00000231612	1.60536	-0.00013687	0.0146308	0.354319	0.999982
ENSG00000239622	1.30654	-0.000136798	0.0146313	0.173333	0.999982
ABCA6	17.3289	0.000136771	0.0146236	0.776761	0.999982
TSIX	2.6491	-0.000136721	0.0146305	0.430516	0.999982
ENSG00000267108	1.171	-0.000136692	0.0146315	0.0661801	0.999982
PLCXD3	2.57449	0.000136686	0.0146303	0.472357	0.999982
PARD6A	18.7929	0.000136682	0.0146222	0.796926	0.999982
ENSG00000254873	2.77885	-0.00013667	0.0146304	0.531236	0.999982
PATZ1	286.307	-0.000136657	0.014554	0.884924	0.999982
ENSG00000280128	31.6691	-0.000136595	0.0146185	0.822642	0.999982
CHST12	557.869	-0.000136447	0.0145138	0.881904	0.999982
ENSG00000225170	2.93854	-0.000136444	0.0146301	0.503054	0.999982
ENSG00000253227	1.22305	0.000136443	0.0146312	0.222611	0.999982
ABCA17P	14.3129	0.000136429	0.0146257	0.737518	0.999982
LINC02391	2.56023	-0.000136397	0.0146304	0.461729	0.999982
ACTG1P14	3.35296	-0.000136269	0.0146299	0.531794	0.999982
TSPAN1	2.37552	0.000136268	0.0146308	0.330118	0.999982
FAR2P2	4.30963	-0.000136226	0.0146294	0.578991	0.999982
ZFPM1	285.87	0.000136171	0.0145791	0.912581	0.999982
ENSG00000278075	2.1976	-0.00013617	0.0146304	0.43762	0.999982
ENSG00000228925	1.5534	-0.000136167	0.0146311	0.239171	0.999982
ENSG00000235008	4.43209	0.000136145	0.0146296	0.905534	0.999982
RPL12P13	2.18687	0.000136136	0.0146304	0.443021	0.999982
LRRC39	17.573	-0.000136118	0.0146253	0.740513	0.999982
ENSG00000272021	1.42317	-0.000136071	0.0146311	0.236166	0.999982
HGD	4.25069	-0.000136068	0.0146296	0.552464	0.999982
TYMP	2.76637	0.000136067	0.0146301	0.494819	0.999982
STX1B	46.3966	-0.000136061	0.0146139	0.782684	0.999982
ENSG00000231181	3.59929	0.000136047	0.0146301	0.501908	0.999982
RAB1C	2.26219	-0.000136046	0.0146306	0.41071	0.999982
ENSG00000269688	6.42121	-0.000136012	0.0146283	0.608246	0.999982
RNU6-1053P	2.05414	-0.000135992	0.0146308	0.347516	0.999982
MANEA	1195.01	0.000135917	0.014417	0.956411	0.999982
GPX3	4.23135	0.000135821	0.0146298	0.519296	0.999982
MOV10L1	3.98549	-0.000135814	0.01463	0.52158	0.999982
ENSG00000228436	8.27591	0.000135812	0.0146273	0.76161	0.999982
ENSG00000279928	2.39821	0.000135729	0.0146305	0.428273	0.999982
EFNA2	2.82192	-0.000135629	0.0146302	0.466643	0.999982
USP24P1	1.8526	-0.000135626	0.0146309	0.311265	0.999982
EIF4A1P10	3.90663	0.000135575	0.0146296	0.547139	0.999982
OR2T8	2.6286	0.000135548	0.0146305	0.432868	0.999982
GPR173	1.12519	-0.0001354	0.0146313	0.239912	0.999982
CYCSP6	2.70735	-0.00013535	0.0146304	0.450133	0.999982
PAXBP1-AS1	14.3671	-0.000135339	0.014625	0.688347	0.999982
LRRC8C-DT	12.446	0.000135337	0.0146254	0.682861	0.999982
TRIM47	207.426	0.000135315	0.0145453	0.941504	0.999982
ENSG00000234134	2.47588	-0.000135273	0.0146307	0.366482	0.999982
ENSG00000215246	0.870805	-0.000135268	0.0146313	0.167368	0.999982
FLNC-AS1	0.875472	0.000135239	0.0146313	0.172322	0.999982
ENSG00000274987	1.53404	-0.00013509	0.014631	0.272072	0.999982
ENSG00000268220	7.00196	-0.000135059	0.0146285	0.638331	0.999982
ENSG00000213542	2.1519	-0.000135052	0.0146309	0.230795	0.999982
ENSG00000258422	1.92825	0.00013505	0.0146307	0.391017	0.999982
RBM48	339.199	0.000135029	0.0145218	0.601016	0.999982
ODF3L2	11.2371	0.000134937	0.0146267	0.719272	0.999982
ENSG00000236021	0.875131	0.000134809	0.0146312	0.190709	0.999982
SAMD1	1777.49	0.000134806	0.0144871	0.971347	0.999982
PITPNM1	1710.32	-0.000134791	0.0144864	0.908642	0.999982
ENSG00000259153	6.38868	-0.000134755	0.0146286	0.640872	0.999982
CCDC102B	15.2505	0.000134754	0.0146239	0.903387	0.999982
ENSG00000235400	2.22489	-0.000134739	0.014631	0.214801	0.999982
RPL12P42	2.28973	-0.000134705	0.0146308	0.343373	0.999982
C2orf15	2.64268	-0.00013469	0.0146305	0.418607	0.999982
ENSG00000279948	5.42699	0.000134626	0.0146293	0.568031	0.999982
PPIAP36	1.5047	-0.0001346	0.0146308	0.33332	0.999982
STX17-AS1	7.40328	0.000134592	0.0146277	0.730875	0.999982
MRGPRG-AS1	3.40974	0.000134525	0.0146299	0.534117	0.999982
TAS2R6P	6.58342	0.000134489	0.0146281	0.672226	0.999982
ENSG00000272909	1.70195	0.000134468	0.0146309	0.303085	0.999982
MET	69.6485	0.000134326	0.0145988	0.893686	0.999982
LRFN5	4.21398	-0.000134288	0.0146295	0.577801	0.999982
FOXO3B	39.3987	0.00013426	0.0146121	0.859244	0.999982
ENSG00000274471	9.25063	-0.000134253	0.0146279	0.664535	0.999982
ENSG00000277020	1.64834	0.00013424	0.0146307	0.394287	0.999982
RGS5	13.1918	-0.000134215	0.0146263	0.782682	0.999982
PUM1	4886.88	-0.000134119	0.0143607	0.835835	0.999982
FAM49A	375.948	0.000134097	0.0145106	0.946269	0.999982
YWHABP2	1.06949	-0.000133964	0.0146311	0.217512	0.999982
PLEKHA8	1576.52	0.000133962	0.0143712	0.875221	0.999982
ABHD17C	8.64088	-0.000133934	0.0146273	0.742091	0.999982
ITGA7	40.7609	-0.000133931	0.0146163	0.838189	0.999982
TMEM178A	5.92884	-0.000133928	0.0146291	0.611659	0.999982
ENSG00000273261	3.51268	-0.000133926	0.0146299	0.523054	0.999982
SP110	179.184	-0.000133885	0.0145631	0.90153	0.999982
ENSG00000273456	5.80876	-0.000133813	0.0146288	0.629285	0.999982
AGO1	3410.66	0.000133725	0.014353	0.913897	0.999982
ENSG00000268583	1.79562	0.000133683	0.0146307	0.373613	0.999982
ENSG00000280057	2.47273	0.000133638	0.0146303	0.477494	0.999982
ENSG00000271788	4.05827	0.000133628	0.0146298	0.591335	0.999982
SUDS3P1	7.76831	-0.000133509	0.014629	0.377569	0.999982
ZDHHC20P4	2.82561	-0.000133475	0.0146302	0.500543	0.999982
EAF1	1992.6	-0.000133385	0.0144455	0.972452	0.999982
ENSG00000279792	16.6849	-0.000133348	0.0146232	0.814903	0.999982
ENSG00000268439	2.42254	0.000133326	0.0146304	0.451628	0.999982
ENSG00000272631	11.7721	0.000133285	0.0146278	0.915769	0.999982
EIF4HP1	7.4213	-0.000133262	0.0146277	0.678527	0.999982
ENSG00000272973	4.55363	0.000133245	0.0146294	0.609249	0.999982
ENSG00000264451	29.973	-0.000133205	0.0146161	0.839652	0.999982
SLC25A29	243.828	-0.000133199	0.0145559	0.894733	0.999982
TFPI2	3.14309	0.00013311	0.0146307	0.224633	0.999982
PITX3	10.0012	0.0001331	0.0146283	0.650217	0.999982
ENSG00000279700	6.66609	0.000133097	0.0146285	0.962019	0.999982
RHOXF2B	6.60013	0.00013309	0.0146285	0.647122	0.999982
C17orf97	2.8591	0.000133048	0.0146305	0.403175	0.999982
TGM1	22.8703	-0.000132974	0.0146196	0.699393	0.999982
HERC2P4	15.4998	0.00013295	0.0146238	0.761936	0.999982
EFCAB10	178.016	0.000132914	0.0145716	0.772574	0.999982
ENSG00000277938	3.67078	0.000132907	0.01463	0.51641	0.999982
ENSG00000279114	3.88541	0.000132885	0.0146298	0.547949	0.999982
ENSG00000272979	2.6308	-0.00013283	0.0146303	0.476375	0.999982
USH2A	1.87158	-0.00013261	0.0146309	0.291687	0.999982
ENSG00000272462	50.9756	-0.0001326	0.0146104	0.885754	0.999982
ENSG00000257681	11.6634	0.00013259	0.0146258	0.897522	0.999982
ENSG00000278867	4.88447	-0.000132587	0.0146294	0.592922	0.999982
C3orf86	429.817	0.000132574	0.0145383	0.935924	0.999982
LAGE3P1	1.76084	0.000132568	0.0146307	0.384963	0.999982
HAPLN2	20.0269	0.000132448	0.014624	0.775712	0.999982
AR	1.08233	0.000132443	0.0146312	0.204645	0.999982
ENSG00000272872	6.80951	0.000132432	0.0146286	0.648049	0.999982
ENSG00000284431	1.70539	0.000132426	0.0146308	0.333759	0.999982
ENSG00000266921	4.63574	-0.000132425	0.01463	0.509717	0.999982
MDN1	4579.17	-0.000132397	0.0144675	0.94994	0.999982
RGS20	37.708	0.000132326	0.0146133	0.814067	0.999982
ABTB2	10.0319	-0.000132237	0.0146265	0.730663	0.999982
ENSG00000276805	47.3664	-0.000132231	0.0146161	0.841494	0.999982
ENSG00000241746	4.78294	-0.000132136	0.0146292	0.594013	0.999982
SETP14	14.1517	0.000132102	0.0146253	0.709042	0.999982
ENSG00000255100	1.55875	-0.000132056	0.014631	0.251949	0.999982
KLC4	709.568	0.000132055	0.0145058	0.983908	0.999982
ENSG00000272604	39.9783	-0.000132035	0.0146173	0.777839	0.999982
RNASEH2B-AS1	1.57954	-0.000132026	0.0146307	0.364461	0.999982
SNORA71C	3.86082	0.000132011	0.0146296	0.524755	0.999982
ENSG00000255135	100.609	0.000131992	0.0145934	0.921812	0.999982
ENSG00000227619	2.87865	0.00013199	0.0146305	0.408022	0.999982
ENSG00000261775	2.36685	-0.00013198	0.0146303	0.473815	0.999982
POF1B	6.08977	-0.000131968	0.0146286	0.637672	0.999982
ENSG00000231683	1.63912	-0.000131962	0.0146309	0.294552	0.999982
PPP1R16B	1244.49	0.00013195	0.0143959	0.916684	0.999982
EIF4BP6	9.04901	0.000131898	0.0146266	0.728733	0.999982
UPK1A-AS1	1.61367	0.000131867	0.0146308	0.365439	0.999982
CRISPLD2	14.1278	0.000131866	0.0146257	0.742847	0.999982
CD52	639.501	-0.000131833	0.0145029	0.929299	0.999982
XIRP2	1.88234	0.000131831	0.0146305	0.440652	0.999982
ENSG00000272969	1.40325	0.000131826	0.0146309	0.359352	0.999982
PPP1R3C	1.28421	0.000131818	0.0146312	0.232724	0.999982
TRIM67	27.3977	-0.000131807	0.0146226	0.792206	0.999982
PARP11	84.4966	0.000131799	0.0146011	0.886936	0.999982
ENSG00000243802	2.05625	0.000131783	0.0146305	0.431151	0.999982
ENSG00000269925	4.49648	0.000131756	0.0146297	0.564547	0.999982
UBL3	175.289	0.000131729	0.0145659	0.877174	0.999982
ENSG00000277979	1.29707	0.000131713	0.014631	0.260495	0.999982
SLC25A25-AS1	44.2744	0.000131708	0.0146159	0.845069	0.999982
MT-TF	3.98165	-0.000131651	0.0146294	0.569064	0.999982
RNU6-1099P	1.26667	-0.000131634	0.0146313	0.151341	0.999982
GPNMB	10.5189	0.000131547	0.0146273	0.700342	0.999982
CHEK1	3145.65	0.000131534	0.0143733	0.814296	0.999982
LINC02315	4.39502	-0.000131444	0.0146296	0.555857	0.999982
FLRT1	1.48335	-0.000131371	0.014631	0.319876	0.999982
ZGLP1	14.748	0.000131345	0.014624	0.7799	0.999982
PPP4R1-AS1	1.8742	-0.000131274	0.0146308	0.330731	0.999982
MGMT	2.70236	-0.000131251	0.01463	0.548046	0.999982
TRAPPC2	288.488	-0.000131239	0.0145378	0.463703	0.999982
NPM1P37	1.65911	-0.000131236	0.0146309	0.34214	0.999982
CIRBP-AS1	4.39355	-0.000131148	0.0146295	0.572078	0.999982
ENSG00000213184	1.62964	0.000131113	0.0146309	0.338308	0.999982
PDXP	8.59397	-0.00013109	0.0146276	0.705634	0.999982
ENSG00000260236	8.15242	-0.00013108	0.0146284	0.652864	0.999982
ENSG00000270405	9.56902	-0.000131055	0.014627	0.721747	0.999982
ENSG00000254227	4.33652	-0.000131045	0.0146295	0.493364	0.999982
ENSG00000259780	2.9834	0.000130999	0.0146302	0.486441	0.999982
MISP3	48.3338	-0.00013097	0.0146108	0.89933	0.999982
NTS	9.51239	0.000130968	0.014627	0.718351	0.999982
DCLRE1C	291.803	0.000130953	0.0145336	0.951992	0.999982
GAS6-DT	2.83415	-0.000130945	0.0146303	0.460394	0.999982
PGC	7.0654	0.000130927	0.0146292	0.60561	0.999982
DAND5	18.9334	0.000130882	0.0146234	0.78721	0.999982
DSG1-AS1	1.48283	-0.000130843	0.014631	0.352734	0.999982
XBP1	3973.74	0.000130807	0.0144332	0.982286	0.999982
RIN3	14.4272	-0.000130779	0.0146241	0.774135	0.999982
ENSG00000231747	1.1025	-0.000130756	0.0146311	0.290943	0.999982
EPB41L3	5.13468	0.00013073	0.0146293	0.614317	0.999982
NPIPB15	5.39728	-0.000130705	0.0146293	0.434719	0.999982
ENSG00000270006	1.06673	-0.000130701	0.0146312	0.206358	0.999982
RPL30P4	3.10905	-0.000130662	0.0146301	0.492773	0.999982
SELENOV	1.41963	-0.000130641	0.0146309	0.324175	0.999982
ENSG00000259363	2.68431	0.000130623	0.0146307	0.343782	0.999982
TSPAN14	2695.89	0.000130556	0.0144419	0.90403	0.999982
HNRNPA1P10	3.70046	0.000130513	0.0146298	0.548282	0.999982
ENSG00000260954	3.93817	-0.000130465	0.0146297	0.565395	0.999982
ENSG00000258959	0.932998	-0.000130384	0.0146313	0.115844	0.999982
NECTIN4	4.19776	0.000130369	0.0146291	0.617518	0.999982
ENSG00000261840	24.505	-0.000130295	0.014619	0.826284	0.999982
ENSG00000276855	7.92413	-0.000130291	0.0146277	0.690647	0.999982
ENSG00000272301	4.20535	0.000130289	0.0146299	0.529278	0.999982
RPS10P7	30.3828	-0.000130288	0.0146175	0.83581	0.999982
ENSG00000261737	8.11296	-0.000130259	0.0146273	0.734649	0.999982
UBE2SP1	1.65868	0.00013025	0.0146309	0.293118	0.999982
ENSG00000264853	1.34208	-0.000130233	0.014631	0.283391	0.999982
STK32C	178.683	0.000130185	0.0145702	0.922806	0.999982
ENSG00000240497	7.35117	-0.000130098	0.014628	0.680153	0.999982
ZNF786	113.428	0.000130098	0.0145843	0.872099	0.999982
TLR1	9.52533	0.000129876	0.014627	0.719661	0.999982
ENSG00000268650	1.0428	-0.000129845	0.0146311	0.239969	0.999982
DPEP1	2.03134	-0.000129831	0.0146306	0.390863	0.999982
ENSG00000256973	2.491	0.000129827	0.0146303	0.472644	0.999982
LINC02456	1.4817	0.000129797	0.014631	0.347482	0.999982
LAIR1	1.50962	-0.000129786	0.0146308	0.342329	0.999982
LINC00881	10.231	-0.000129782	0.0146264	0.748797	0.999982
HSP90B2P	41.0956	0.000129692	0.0146204	0.818777	0.999982
KMO	2.87262	0.000129687	0.0146301	0.49701	0.999982
REC114	1.46729	0.000129653	0.014631	0.277083	0.999982
DBN1	2623.28	-0.000129604	0.0143639	0.980898	0.999982
NCDN	1009.76	-0.000129603	0.0145107	0.913847	0.999982
MMP1	2.23288	0.000129579	0.0146306	0.430246	0.999982
PKD2	9.37126	0.000129523	0.0146281	0.672911	0.999982
PPARG	3.16211	0.000129511	0.0146308	0.247971	0.999982
ENSG00000281091	3.07369	-0.000129506	0.0146305	0.430722	0.999982
GDPD5	554.683	0.00012942	0.0145284	0.569892	0.999982
LINC01087	4.9541	-0.000129404	0.0146294	0.586208	0.999982
ENSG00000237686	3.13635	-0.0001294	0.0146302	0.462204	0.999982
ENSG00000229447	4.21759	-0.000129351	0.0146296	0.437799	0.999982
MLLT10	3188.68	-0.000129234	0.0143426	0.994463	0.999982
ENSG00000260219	11.4658	-0.000129232	0.0146269	0.728601	0.999982
PRKAR2A-AS1	30.6505	0.00012922	0.0146152	0.849107	0.999982
MT-TI	45.7321	0.00012921	0.0146117	0.865408	0.999982
ARPC3P2	1.16399	0.00012915	0.0146311	0.234987	0.999982
ENSG00000255021	1.54863	0.000129129	0.0146309	0.288368	0.999982
OSMR-AS1	1.02839	-0.0001291	0.0146311	0.230153	0.999982
RPSAP9	1.37766	0.000129044	0.0146309	0.29912	0.999982
C4BPA	5.65338	-0.000128979	0.0146288	0.625823	0.999982
C2orf48	73.5796	0.000128969	0.0146057	0.881763	0.999982
MTAP	1.15283	0.000128914	0.014631	0.30624	0.999982
LINC00324	21.4032	0.000128913	0.0146216	0.809933	0.999982
FAAHP1	15.6565	-0.000128871	0.0146245	0.772867	0.999982
DGLUCY	295.458	0.000128867	0.0145796	0.999951	0.999982
ENSG00000275056	5.01117	0.000128776	0.014629	0.628939	0.999982
NPC1L1	5.57567	-0.000128767	0.0146288	0.653822	0.999982
RPL15P14	3.68723	-0.000128742	0.0146296	0.567766	0.999982
GBE1	950.262	0.000128692	0.0145117	0.951433	0.999982
HEG1	8.715	0.000128682	0.014627	0.718611	0.999982
SAR1A	4800.36	0.000128619	0.0143185	0.959816	0.999982
ENSG00000273680	9.38201	0.000128614	0.0146269	0.721344	0.999982
NKD1	4.41077	-0.000128563	0.0146293	0.609585	0.999982
ENSG00000240950	6.14942	0.000128506	0.0146285	0.679599	0.999982
ENSG00000259797	1.04827	0.000128444	0.0146312	0.22701	0.999982
ENSG00000240063	1.21605	-0.000128374	0.0146309	0.268764	0.999982
KCNJ3	0.935146	-0.000128349	0.0146312	0.15796	0.999982
ENSG00000278959	4.60304	0.000128263	0.0146295	0.576848	0.999982
ENSG00000273763	2.97104	0.000128261	0.0146302	0.500558	0.999982
ENSG00000265399	5.0792	-0.000128234	0.0146294	0.586535	0.999982
PGK1P2	10.9729	-0.000128192	0.0146265	0.752704	0.999982
ENSG00000273729	5.07424	0.000128191	0.0146293	0.595647	0.999982
ENSG00000227827	12.5024	-0.000128182	0.0146257	0.752691	0.999982
ENSG00000279672	36.7667	-0.000128152	0.0146177	0.897935	0.999982
ENSG00000241723	0.789392	-0.00012814	0.0146313	0.124128	0.999982
EIF4BP5	0.74948	-0.000128102	0.0146313	0.161475	0.999982
RTTN	797.807	0.00012809	0.0145008	0.937757	0.999982
HNRNPCP2	11.8737	0.000128066	0.0146258	0.810628	0.999982
ADGRA3	4.647	0.000128015	0.0146298	0.526192	0.999982
ENSG00000261777	10.2071	-0.000128003	0.0146269	0.721189	0.999982
ENSG00000213683	1.76337	0.000127993	0.0146307	0.335951	0.999982
MSL3	932.81	-0.000127954	0.0144442	0.914703	0.999982
TNXA	2.9413	0.000127931	0.01463	0.531282	0.999982
TNFRSF11A	4.70532	0.00012789	0.0146292	0.759057	0.999982
ENSG00000224515	1.14618	-0.000127882	0.014631	0.301613	0.999982
SNORC	16.0911	0.000127798	0.0146246	0.774076	0.999982
ENSG00000264235	5.24814	-0.000127742	0.0146294	0.612124	0.999982
LGALSL	3.95925	0.000127644	0.0146298	0.550142	0.999982
ENSG00000226205	2.38971	0.000127605	0.0146305	0.452127	0.999982
ENSG00000266049	3.52096	-0.000127604	0.0146306	0.348732	0.999982
NOL12	29.9451	-0.000127601	0.0146188	0.831328	0.999982
ENSG00000276672	57.5188	0.000127565	0.0146093	0.828626	0.999982
ENSG00000278716	3.18255	0.00012756	0.0146301	0.451076	0.999982
LPAR6	1.11251	-0.000127444	0.0146309	0.29783	0.999982
RELCH	395.69	-0.000127437	0.0145331	0.932057	0.999982
ENSG00000234969	6.73222	-0.000127427	0.0146287	0.646799	0.999982
CMSS1	981.093	0.000127417	0.0144694	0.95321	0.999982
MCTP1	2.07966	-0.000127409	0.0146306	0.421065	0.999982
INSR	33.447	-0.00012736	0.0146159	0.846831	0.999982
RPL7P15	1.69417	0.000127342	0.0146308	0.374004	0.999982
ENSG00000271789	1.71454	0.000127298	0.0146308	0.349932	0.999982
ABCB1	5.07949	0.000127261	0.0146294	0.592556	0.999982
ENSG00000273877	2.42742	-0.000127214	0.0146306	0.363136	0.999982
ENSG00000260018	9.81937	0.000127198	0.0146268	0.72809	0.999982
ENSG00000254990	0.986986	0.000127116	0.0146311	0.258243	0.999982
ZNF578	5.68773	0.000127095	0.0146286	0.612569	0.999982
WDFY1	1928.82	-0.000127083	0.0143405	0.9304	0.999982
NEURL1B	1.37264	-0.000127073	0.0146311	0.278251	0.999982
TDRD5	15.2325	-0.00012707	0.0146234	0.770185	0.999982
THEGL	9.85774	-0.000127013	0.0146272	0.71211	0.999982
NUAK2	18.7186	-0.000127003	0.0146225	0.818578	0.999982
GJC2	7.08632	-0.000126977	0.014628	0.682189	0.999982
INTS6L-AS1	1.37999	-0.000126969	0.0146311	0.291964	0.999982
ZNF252P-AS1	8.8747	0.000126927	0.0146274	0.708137	0.999982
ENSG00000255139	10.3654	-0.000126883	0.0146262	0.816927	0.999982
ENSG00000278700	1.54561	-0.000126831	0.0146308	0.358926	0.999982
B3GAT3P1	4.59391	0.000126812	0.0146293	0.610627	0.999982
REPS2	3.14663	0.000126799	0.0146301	0.500552	0.999982
ENSG00000237214	3.87541	-0.000126732	0.0146293	0.610078	0.999982
GPR75-ASB3	1.28991	0.000126673	0.0146311	0.242644	0.999982
ENSG00000272851	2.25524	-0.000126595	0.0146307	0.37647	0.999982
BZW1P2	5.628	0.000126582	0.0146288	0.649354	0.999982
RPL23AP77	1.19398	0.000126576	0.014631	0.259629	0.999982
OR1F1	3.15901	-0.00012656	0.0146298	0.542312	0.999982
ENSG00000267886	15.9092	0.000126547	0.0146237	0.788215	0.999982
ENSG00000276704	1.39508	0.000126534	0.0146309	0.297166	0.999982
CFAP57	1.09499	-0.000126504	0.0146311	0.205729	0.999982
ENSG00000279583	3.70882	-0.000126442	0.0146295	0.577363	0.999982
C11orf72	3.7399	-0.000126427	0.0146295	0.552853	0.999982
GALNT6	548.158	-0.000126346	0.014487	0.94451	0.999982
ENSG00000260793	25.035	-0.000126272	0.0146203	0.82239	0.999982
ENSG00000238390	2.94094	-0.000126221	0.0146301	0.498417	0.999982
PPP5D1	3.04808	0.000126127	0.0146301	0.512263	0.999982
ALDH3A2	1.08422	-0.000126082	0.0146309	0.265491	0.999982
MAMDC2-AS1	1.08995	0.000126036	0.014631	0.261092	0.999982
HM13	2790.79	-0.000125978	0.0144048	0.971058	0.999982
HERC2P9	87.641	0.000125956	0.0146059	0.884969	0.999982
CT45A5	1.79229	-0.000125949	0.0146307	0.322683	0.999982
ZNF75A	151.379	0.00012593	0.0145673	0.878095	0.999982
ENSG00000226066	6.02981	0.000125911	0.0146291	0.570957	0.999982
ENSG00000244998	2.32887	-0.000125891	0.0146309	0.295109	0.999982
PRSS38	3.30865	-0.000125875	0.0146303	0.45221	0.999982
HRASLS	25.8404	0.000125854	0.0146187	0.879815	0.999982
RPS2P5	541.441	-0.000125771	0.0145498	0.936252	0.999982
TMEM117	34.4319	-0.000125767	0.0146165	0.848119	0.999982
LINC01503	3.35631	-0.000125616	0.0146303	0.441374	0.999982
PRKAG2-AS1	1.47716	-0.000125508	0.0146307	0.37774	0.999982
ABHD1	2.55521	-0.000125483	0.0146304	0.458424	0.999982
PIK3C2B	33.2472	-0.000125483	0.0146165	0.597968	0.999982
SLAMF9	7.01979	-0.00012543	0.0146286	0.598377	0.999982
MIR6763	0.638989	-0.000125425	0.0146312	0.382953	0.999982
ENSG00000260179	7.01795	-0.000125407	0.0146293	0.606156	0.999982
N4BP2L2-IT2	22.8495	-0.000125341	0.0146215	0.811462	0.999982
ENSG00000240975	1.17762	-0.000125333	0.0146308	0.366109	0.999982
ENSG00000279357	1.53658	0.000125297	0.0146308	0.373472	0.999982
AHNAK2	6.62252	0.000125255	0.0146283	0.730626	0.999982
NRP1	0.919071	0.000125251	0.0146312	0.208922	0.999982
COL6A4P2	1.42643	0.000125245	0.0146309	0.2993	0.999982
GATD3A	30.2184	0.000125241	0.0146179	0.900402	0.999982
RPL24P4	13.1037	-0.000125216	0.0146254	0.72977	0.999982
PNPLA7	39.401	-0.0001252	0.0146175	0.841183	0.999982
EMP1	3.36657	-0.000125156	0.01463	0.526359	0.999982
NGEF	9.57524	-0.000125076	0.0146264	0.72695	0.999982
CD27-AS1	31.4663	0.000125051	0.0146165	0.858164	0.999982
KIAA1324	8.48003	-0.000125025	0.0146273	0.660884	0.999982
RHBDL3	3.47172	0.000124891	0.0146296	0.552477	0.999982
KAZALD1	286.551	0.000124835	0.0145431	0.881114	0.999982
SLC27A6	36.2397	0.000124823	0.0146156	0.854311	0.999982
ARL10	3.14858	0.000124768	0.01463	0.533007	0.999982
PDP1	67.3827	-0.000124698	0.0146014	0.790116	0.999982
TRHDE	12.6726	-0.000124695	0.0146249	0.771018	0.999982
ENSG00000269765	10.9984	0.00012465	0.0146277	0.699897	0.999982
CMYA5	14.8018	0.000124608	0.0146243	0.783328	0.999982
RPL37AP1	1.1119	0.000124529	0.0146309	0.321542	0.999982
RNF112	1.37409	-0.000124512	0.014631	0.312729	0.999982
ENSG00000268957	1.79646	-0.000124503	0.0146307	0.400724	0.999982
PKDCC	7.53265	-0.000124482	0.014628	0.689393	0.999982
ATP4A	1.42519	-0.000124479	0.014631	0.262821	0.999982
FARP1	6.27056	-0.000124407	0.0146289	0.630908	0.999982
ENSG00000260269	26.601	-0.000124394	0.014618	0.869857	0.999982
HIST1H4I	237.743	-0.000124378	0.0145678	0.913049	0.999982
GPRASP1	6.88339	-0.000124359	0.0146283	0.700221	0.999982
ENSG00000254966	2.53197	0.000124324	0.0146304	0.441754	0.999982
RPL21P28	1.79992	-0.000124304	0.0146306	0.371921	0.999982
ENSG00000260464	3.67795	0.000124273	0.01463	0.534573	0.999982
ENSG00000273212	4.90352	-0.00012426	0.014629	0.633585	0.999982
ENSG00000253200	28.4462	-0.000124256	0.0146205	0.821139	0.999982
EML2-AS1	35.1593	-0.000124193	0.0146158	0.940837	0.999982
SNX5P1	1.57249	-0.000124182	0.0146308	0.357047	0.999982
ENSG00000264107	7.44883	0.000124118	0.0146278	0.698877	0.999982
ENSG00000273901	2.48574	-0.00012411	0.0146306	0.439256	0.999982
PCDHGA3	1.63129	0.000124075	0.0146308	0.306859	0.999982
GJA5	1.76289	0.000124053	0.0146309	0.352348	0.999982
ENSG00000254510	1.17592	0.000124041	0.014631	0.336332	0.999982
POLR2J4	14.0455	-0.000124007	0.0146255	0.796712	0.999982
ZNRF3	282.661	0.000123964	0.0145377	0.928528	0.999982
ENSG00000245261	2.01107	0.000123912	0.0146305	0.417996	0.999982
ENSG00000233030	1.20206	-0.000123874	0.0146309	0.307063	0.999982
ENSG00000273254	2.30718	-0.000123828	0.0146307	0.321369	0.999982
TFAP2A-AS1	0.902265	0.000123792	0.0146311	0.19015	0.999982
MYO5A	24.7665	0.000123781	0.0146184	0.753505	0.999982
TRPM2-AS	1.73199	-0.000123762	0.0146308	0.335125	0.999982
ENSG00000246792	16.5405	-0.00012365	0.014625	0.771864	0.999982
ENSG00000261659	3.1831	-0.000123592	0.0146302	0.493893	0.999982
ENSG00000239719	7.53272	-0.000123575	0.0146273	0.716978	0.999982
ENSG00000254639	19.1194	0.000123573	0.0146232	0.751833	0.999982
ENSG00000255666	13.5491	-0.000123554	0.0146263	0.740085	0.999982
COL26A1	7.41513	0.000123544	0.0146281	0.688781	0.999982
ZNF676	3.5496	0.000123514	0.01463	0.51507	0.999982
CLCNKB	29.8174	-0.000123308	0.0146193	0.810858	0.999982
NSMCE3	504.972	-0.000123288	0.0144726	0.808413	0.999982
LINC01122	11.2084	0.00012324	0.0146258	0.759533	0.999982
OR2T32P	3.29254	-0.000123214	0.01463	0.527472	0.999982
PAPPA2	3.41938	-0.000123184	0.0146298	0.45129	0.999982
ATP6V1C2	8.06862	0.000123179	0.0146287	0.651014	0.999982
ARL14EP	550.754	-0.000123151	0.0144834	0.951118	0.999982
ANP32BP1	21.0717	-0.00012315	0.0146222	0.875829	0.999982
MTMR4	3075.87	0.000123136	0.0143853	0.949799	0.999982
ENSG00000271882	1.50662	0.000123119	0.0146308	0.392462	0.999982
PTPN3	1.64176	0.000123115	0.0146306	0.412487	0.999982
ITGA10	4.78908	0.000123106	0.0146289	0.610512	0.999982
COX5BP6	2.69218	-0.000123087	0.01463	0.538419	0.999982
OSGEPL1-AS1	1.87468	-0.000123079	0.0146308	0.320398	0.999982
KLHL22	664.071	0.000123051	0.0144629	0.948339	0.999982
ENSG00000223635	0.739033	0.000122934	0.0146312	0.192417	0.999982
LINC00471	12.4841	-0.000122929	0.0146257	0.753904	0.999982
SLC25A14	172.419	-0.000122914	0.0145623	0.943658	0.999982
C2orf81	7.51603	0.000122911	0.0146277	0.705317	0.999982
SLC5A5	18.7482	-0.000122882	0.0146232	0.754114	0.999982
TFDP3	1.05461	0.000122813	0.014631	0.24282	0.999982
ENSG00000270059	2.00175	-0.000122779	0.0146306	0.395203	0.999982
AZIN1-AS1	14.9161	0.000122754	0.0146256	0.753645	0.999982
HSP90B3P	4.14432	-0.000122639	0.0146291	0.628338	0.999982
DUOX2	5.64607	0.0001225	0.014629	0.642021	0.999982
ENSG00000261314	1.74962	0.000122424	0.0146307	0.419933	0.999982
ENSG00000260604	97.5546	0.000122376	0.014588	0.926298	0.999982
ENSG00000260608	1.07948	-0.000122351	0.0146311	0.21258	0.999982
DACT1	6.35381	0.000122338	0.0146282	0.688825	0.999982
LINC02499	1.16385	0.000122333	0.0146311	0.318905	0.999982
ADORA2A	1.39402	0.000122286	0.014631	0.296862	0.999982
ENSG00000262136	7.6376	-0.000122279	0.0146274	0.715222	0.999982
ENSG00000261202	1.84469	0.000122184	0.0146307	0.431908	0.999982
PDLIM2	12.6109	0.000122165	0.0146248	0.557498	0.999982
EIF4ENIF1	771.087	0.000122129	0.0144225	0.952918	0.999982
ENSG00000279691	2.89283	0.000122122	0.01463	0.49127	0.999982
HIST1H2BPS2	1.1826	-0.000122119	0.0146311	0.271404	0.999982
ENSG00000258413	1.62209	-0.000122021	0.0146307	0.380734	0.999982
ENSG00000278963	1.79829	-0.000122009	0.0146309	0.32803	0.999982
ENSG00000224810	1.83507	0.000122007	0.0146306	0.42548	0.999982
RPS3AP37	2.70767	0.00012199	0.0146298	0.571203	0.999982
ENSG00000275769	2.14082	0.000121968	0.0146303	0.516123	0.999982
GLS2	2.87472	-0.00012196	0.0146301	0.501455	0.999982
ENSG00000273374	13.1994	0.000121954	0.0146245	0.829231	0.999982
ENSG00000273576	12.8075	-0.000121936	0.0146275	0.749715	0.999982
LIFR-AS1	1.41989	0.000121909	0.0146308	0.353838	0.999982
HIST1H4B	5.00427	-0.0001219	0.0146304	0.378435	0.999982
YWHAEP5	2.13056	0.000121899	0.0146306	0.406144	0.999982
TACC2	3.65205	0.000121893	0.0146298	0.567152	0.999982
ENSG00000272308	1.63375	0.000121871	0.0146308	0.264147	0.999982
ENSG00000188850	1.64463	-0.000121852	0.0146306	0.424796	0.999982
GSDMC	2.75822	-0.000121839	0.0146305	0.447236	0.999982
OXCT2	2.49408	-0.000121832	0.0146304	0.439092	0.999982
ENSG00000271781	5.80753	0.00012181	0.0146286	0.66372	0.999982
ENSG00000273154	3.50463	-0.000121687	0.0146296	0.584603	0.999982
HYMAI	5.9752	-0.000121672	0.0146285	0.672059	0.999982
ENSG00000261732	2.23382	-0.000121634	0.0146304	0.456588	0.999982
SUB1P3	0.770876	0.000121603	0.0146312	0.211752	0.999982
POU6F2	54.4681	-0.000121601	0.0146066	0.885854	0.999982
AXL	289.932	-0.000121556	0.0145634	0.923919	0.999982
RPL7P4	1.21507	0.000121447	0.014631	0.267337	0.999982
ENSG00000260242	17.4558	-0.000121385	0.0146231	0.801671	0.999982
ENSG00000255026	4.69972	0.000121336	0.0146291	0.972025	0.999982
MED21	722.233	0.000121304	0.0144764	0.987751	0.999982
RPH3AL	18.4442	0.000121254	0.0146226	0.905441	0.999982
ENSG00000240912	2.29815	0.000121194	0.0146307	0.322252	0.999982
ZSCAN21	329.809	-0.000121091	0.0145201	0.989215	0.999982
BBOF1	142.872	0.000121089	0.0145797	0.925459	0.999982
PAK6	10.5498	-0.000120992	0.0146278	0.994652	0.999982
LILRA2	49.7122	0.000120984	0.0146109	0.804443	0.999982
C13orf42	1.45687	-0.000120955	0.014631	0.208724	0.999982
ENSG00000278987	9.31866	-0.000120951	0.0146266	0.742256	0.999982
CNIH3	10.9744	0.000120932	0.0146258	0.837459	0.999982
ENSG00000272144	3.65172	0.000120919	0.0146297	0.645156	0.999982
ENSG00000224245	1.20494	-0.000120832	0.0146311	0.248287	0.999982
ULBP2	21.5959	-0.000120788	0.0146217	0.780004	0.999982
ENSG00000226199	2.48532	0.00012075	0.0146304	0.46437	0.999982
CA7	1.85312	-0.000120718	0.0146305	0.447135	0.999982
ENSG00000218073	1.99312	0.000120718	0.0146304	0.445042	0.999982
MINDY4	42.2967	-0.000120691	0.0146117	0.948946	0.999982
TET1P1	0.696127	0.000120584	0.0146312	0.174213	0.999982
ENSG00000248268	7.51694	0.000120555	0.0146278	0.707162	0.999982
MIR210HG	31.0422	0.000120545	0.0146172	0.804458	0.999982
LRRC71	8.50394	0.000120532	0.0146273	0.722592	0.999982
INHBC	2.7842	0.000120525	0.0146303	0.490588	0.999982
ENSG00000272094	7.55705	0.000120451	0.0146285	0.634079	0.999982
CCDC168	1.20825	0.000120432	0.014631	0.226423	0.999982
CPEB2	292.294	0.000120318	0.0145584	0.934546	0.999982
LINC00261	4.5371	0.000120263	0.0146295	0.589488	0.999982
RUNX3	11.9904	-0.000120251	0.0146251	0.697218	0.999982
ENSG00000270702	7.46121	0.000120247	0.0146291	0.633125	0.999982
SHB	247.584	-0.000120217	0.0145594	0.957682	0.999982
C10orf55	8.09806	-0.000120217	0.0146274	0.777705	0.999982
ANKRD18CP	2.92269	0.000120165	0.0146298	0.573195	0.999982
ENSG00000231434	5.50295	-0.000120163	0.0146295	0.557109	0.999982
MICALL2	1289.02	-0.000120125	0.0146004	0.869982	0.999982
ST7-AS1	43.9919	0.000120113	0.0146136	0.825918	0.999982
ENSG00000236514	1.05249	0.000120084	0.014631	0.315306	0.999982
TRIM15	16.0839	0.000120071	0.014624	0.794329	0.999982
SYT11	52.2	-0.000120068	0.0146146	0.860188	0.999982
FBXL8	79.2815	-0.000120051	0.0146032	0.913433	0.999982
LINC02377	9.08261	-0.000120023	0.0146265	0.747835	0.999982
RGS9	38.5893	0.000119961	0.0146116	0.838948	0.999982
RPS2P35	1.77955	-0.000119961	0.0146305	0.440203	0.999982
CNFN	1.72174	0.000119876	0.0146306	0.407005	0.999982
ENSG00000260304	1.4998	-0.000119875	0.0146309	0.299771	0.999982
ENSG00000234742	6.94847	-0.000119869	0.0146288	0.647806	0.999982
ZNF506	2.19609	-0.000119856	0.0146304	0.429097	0.999982
ENSG00000284060	5.75256	0.000119844	0.0146289	0.657925	0.999982
CBWD3	0.918864	-0.000119769	0.0146311	0.220789	0.999982
KIAA1614	3.93688	0.000119759	0.0146298	0.601404	0.999982
ENSG00000284740	0.996254	-0.00011974	0.0146311	0.144844	0.999982
ENSG00000275894	1.41805	-0.000119701	0.0146309	0.275897	0.999982
ENSG00000239617	1.35198	-0.00011967	0.0146308	0.390518	0.999982
C22orf23	25.6626	0.000119578	0.0146222	0.803244	0.999982
IGHV3-35	1.53083	-0.00011952	0.0146306	0.401609	0.999982
ENSG00000269921	7.41483	0.000119508	0.014628	0.696165	0.999982
ENSG00000244192	3.1481	-0.000119453	0.0146298	0.552505	0.999982
ENSG00000226521	1.27425	-0.000119439	0.0146311	0.240547	0.999982
ERP29P1	3.62175	-0.000119427	0.0146295	0.682371	0.999982
PPAN	135.937	0.000119423	0.0145954	0.964862	0.999982
ENSG00000264968	1.75928	-0.00011939	0.0146306	0.370926	0.999982
KNSTRN	1658.84	-0.000119322	0.0143954	0.90859	0.999982
IL17RD	1.72422	-0.000119303	0.0146308	0.325537	0.999982
ENSG00000247763	2.91316	-0.000119295	0.0146298	0.553769	0.999982
ENSG00000279722	1.57542	0.000119288	0.0146307	0.365688	0.999982
ENSG00000272498	8.10254	-0.000119199	0.0146278	0.726948	0.999982
GATA4	2.20043	-0.000119195	0.0146303	0.485479	0.999982
GOLGA2P11	4.17192	0.000119191	0.0146294	0.602943	0.999982
B3GNT6	6.53492	0.000119168	0.0146283	0.850681	0.999982
WIPF3	215.268	-0.000119149	0.0145452	0.836864	0.999982
ZNF502	23.2862	-0.000119062	0.0146218	0.677995	0.999982
IQCH	55.9712	-0.00011905	0.0146087	0.925239	0.999982
RNF212B	10.2485	0.000119035	0.0146271	0.734304	0.999982
ENSG00000257243	1.2504	0.000118967	0.0146308	0.350107	0.999982
ENSG00000254694	4.6557	-0.000118951	0.0146293	0.614274	0.999982
MFSD14C	770.761	0.000118947	0.0145228	0.950995	0.999982
MIR621	43.3998	-0.000118946	0.0146108	0.948295	0.999982
NPM1P48	0.824633	0.000118919	0.014631	0.286338	0.999982
ANKRD44	1.92209	0.000118857	0.0146304	0.45923	0.999982
ENSG00000236529	1.37221	0.000118851	0.0146309	0.333999	0.999982
ENSG00000219747	6.25316	0.000118829	0.0146282	0.665371	0.999982
RTEL1-TNFRSF6B	39.8483	0.000118823	0.0146201	0.964522	0.999982
CAPN6	6.49199	0.000118764	0.0146284	0.680568	0.999982
FAM3C	331.193	-0.000118736	0.0145213	0.922519	0.999982
ENSG00000269910	0.972157	-0.000118657	0.0146312	0.167592	0.999982
LYST	114.781	-0.000118655	0.0145793	0.796533	0.999982
GNAZ	21.0351	0.000118647	0.0146222	0.821136	0.999982
CLDN23	12.5235	-0.000118596	0.0146249	0.779852	0.999982
ATE1	805.91	0.000118559	0.0144676	0.944148	0.999982
SLC5A12	2.61032	0.000118502	0.0146304	0.453686	0.999982
ENSG00000239969	4.17979	0.000118499	0.0146293	0.81846	0.999982
RPSAP13	1.41675	0.000118498	0.0146308	0.392579	0.999982
VNN2	5.50989	-0.000118456	0.0146288	0.710183	0.999982
LCNL1	3.0873	-0.000118449	0.0146302	0.494273	0.999982
RPSAP49	3.514	-0.000118446	0.0146296	0.587842	0.999982
FCGR3A	3.79975	0.00011838	0.0146295	0.641741	0.999982
ACTBP9	4.08658	0.000118353	0.0146297	0.564858	0.999982
HS6ST2	0.875247	0.000118344	0.0146312	0.137704	0.999982
CD22	93.7631	0.00011831	0.0145912	0.91913	0.999982
FRRS1L	0.93399	0.000118303	0.014631	0.277443	0.999982
ENSG00000183458	27.1823	0.000118297	0.0146193	0.84325	0.999982
METTL25	21.8988	0.000118277	0.0146207	0.83204	0.999982
SNX18P14	0.978818	-0.000118269	0.0146312	0.192222	0.999982
ENSG00000249774	2.96248	-0.000118263	0.01463	0.545232	0.999982
ENSG00000272054	12.4032	0.000118246	0.0146273	0.727828	0.999982
TPGS1	40.6441	-0.000118163	0.01462	0.800813	0.999982
DND1	6.82594	-0.000118158	0.0146286	0.736069	0.999982
ENSG00000285280	6.24326	0.00011811	0.0146291	0.635516	0.999982
EIF5AP2	6.26638	-0.000118082	0.0146292	0.634758	0.999982
RPL13AP3	1.98883	0.00011807	0.0146303	0.472983	0.999982
DEUP1	155.83	0.000118069	0.0145808	0.932238	0.999982
RAB3D	242.678	0.000118068	0.01454	0.945382	0.999982
ENSG00000232043	1.61293	0.000117988	0.0146308	0.368692	0.999982
POLRMTP1	97.6972	0.000117955	0.0145931	0.942252	0.999982
ENSG00000232623	1.22289	-0.000117948	0.014631	0.292451	0.999982
SEMA6A	1.95687	0.000117945	0.0146306	0.43547	0.999982
TNFAIP8L2	3.5524	0.000117941	0.0146296	0.593299	0.999982
ENSG00000255495	2.23223	0.00011792	0.0146305	0.415036	0.999982
GTF2IP23	10.4015	0.000117902	0.0146268	0.738775	0.999982
SNORD83A	8.89382	-0.000117864	0.014627	0.753281	0.999982
DAGLA	3.88787	0.000117755	0.0146298	0.569352	0.999982
ENSG00000233250	2.17478	0.000117742	0.0146304	0.457545	0.999982
LINC01014	0.80579	0.00011773	0.0146311	0.202596	0.999982
ENSG00000276728	5.03472	-0.000117726	0.0146292	0.619699	0.999982
PTGR1	2.58466	0.00011772	0.0146303	0.47496	0.999982
CARS2	382.649	0.00011769	0.0145196	0.749707	0.999982
LINC01388	2.15259	0.000117682	0.0146305	0.408022	0.999982
ENSG00000268945	1.19776	0.000117659	0.0146311	0.193832	0.999982
MAJIN	18.5772	-0.000117635	0.0146228	0.85226	0.999982
CATSPERB	10.1469	-0.000117487	0.0146276	0.713411	0.999982
RPS4XP3	1.32816	-0.000117461	0.0146306	0.409133	0.999982
PCBP3	2.80777	0.000117457	0.0146301	0.522914	0.999982
ENSG00000224273	3.11453	0.000117451	0.0146302	0.474466	0.999982
ENSG00000214803	2.39296	-0.000117449	0.0146307	0.382407	0.999982
ENSG00000228606	1.68152	-0.000117447	0.0146307	0.398777	0.999982
RAB38	35.7126	-0.000117447	0.014617	0.868581	0.999982
BTG3-AS1	29.9335	-0.000117398	0.0146175	0.864329	0.999982
ENSG00000273369	1.63796	-0.000117394	0.0146305	0.445615	0.999982
CECR7	141.352	0.000117389	0.0145893	0.915749	0.999982
DENR	2864.45	0.000117354	0.0143606	0.888442	0.999982
ENSG00000259661	3.95183	0.000117347	0.0146296	0.584193	0.999982
LINC01814	1.70833	-0.000117342	0.0146307	0.399491	0.999982
LTB4R	94.9325	0.000117298	0.0145952	0.899148	0.999982
METTL6	365.973	0.000117295	0.0145158	0.942361	0.999982
LCA5L	83.1412	-0.000117162	0.014595	0.986078	0.999982
IPO7P2	2.91681	-0.000117019	0.0146302	0.506497	0.999982
ENSG00000279154	1.01458	-0.000116948	0.0146309	0.307492	0.999982
ENSG00000271380	4.65965	0.000116929	0.014629	0.647684	0.999982
RAB25	2.52168	-0.000116909	0.0146301	0.506525	0.999982
A4GALT	2.76632	-0.000116862	0.0146301	0.506208	0.999982
TTC37	3603.75	0.00011683	0.0144569	0.958817	0.999982
FAM84B	11.9014	-0.000116743	0.0146269	0.7486	0.999982
B3GAT2	1.81547	0.000116695	0.0146307	0.445323	0.999982
LINC00922	3.08225	-0.00011669	0.0146298	0.560833	0.999982
KIF5B	8793.61	0.000116657	0.0143171	0.273714	0.999982
RPL5P29	8.71713	-0.000116585	0.0146273	0.726623	0.999982
ENSG00000232531	3.13375	-0.000116547	0.01463	0.521722	0.999982
ENSG00000253284	2.24665	-0.000116454	0.0146305	0.431155	0.999982
ACY1	9.37137	-0.000116426	0.0146271	0.736653	0.999982
ENSG00000227355	8.82976	-0.000116262	0.0146272	0.739891	0.999982
CEBPE	8.54099	0.000116207	0.0146274	0.725936	0.999982
ENSG00000274367	1.95609	0.000116204	0.0146307	0.39765	0.999982
VWCE	20.0337	-0.000116183	0.0146214	0.986132	0.999982
ENSG00000222022	2.13943	-0.000116177	0.0146304	0.681592	0.999982
SLC2A6	1.83587	0.000116157	0.0146306	0.409846	0.999982
ENSG00000223774	1.1795	0.000116041	0.0146308	0.36226	0.999982
ENSG00000250421	4.8695	-0.000116037	0.0146288	0.666777	0.999982
CDH3	0.726945	0.000115991	0.0146311	0.170196	0.999982
ENSG00000263335	28.7635	-0.000115975	0.0146198	0.848262	0.999982
RCL1	2373.49	0.000115971	0.014402	0.971563	0.999982
ENSG00000235916	8.70495	-0.000115967	0.0146268	0.745476	0.999982
FOXD4	4.54919	0.000115939	0.0146299	0.572385	0.999982
MYO1G	11.4396	-0.000115917	0.0146256	0.739317	0.999982
TTC39A	21.1317	-0.000115876	0.0146205	0.83345	0.999982
RPL10P14	1.56688	0.000115874	0.0146307	0.382973	0.999982
ENSG00000232485	1.19383	-0.00011581	0.0146308	0.345608	0.999982
ENSG00000273821	2.25646	0.000115771	0.0146304	0.444548	0.999982
HNRNPA1P27	4.48293	-0.000115754	0.0146299	0.539889	0.999982
SMARCE1P5	1.99523	-0.000115745	0.0146304	0.629208	0.999982
ENSG00000235358	3.41053	0.000115733	0.0146297	0.585021	0.999982
ENSG00000247049	1.50204	-0.000115716	0.0146306	0.378274	0.999982
KLHL6	118.411	-0.000115705	0.0145896	0.935016	0.999982
ENSG00000279191	4.22679	0.000115676	0.0146295	0.599829	0.999982
LAMP1	2135.2	-0.000115657	0.0143466	0.94889	0.999982
LOH12CR2	19.2596	-0.000115531	0.0146218	0.871749	0.999982
CD101	8.60493	-0.000115452	0.014627	0.738149	0.999982
ENSG00000233643	19.5015	0.000115451	0.0146237	0.805262	0.999982
ENSG00000271971	15.4976	-0.00011542	0.0146242	0.804661	0.999982
WASH7P	5.26566	0.000115403	0.0146294	0.612614	0.999982
AGAP1-IT1	4.78904	-0.000115361	0.0146291	0.643333	0.999982
ENSG00000234384	2.21044	0.000115337	0.0146306	0.426664	0.999982
DLEC1	1.31524	-0.000115316	0.0146308	0.399314	0.999982
PLA2G4D	1.21296	-0.000115315	0.0146307	0.382727	0.999982
ENSG00000237774	2.15931	0.00011527	0.0146304	0.638516	0.999982
FAM228A	1.25824	-0.000115265	0.0146309	0.378972	0.999982
UTS2	2.01715	0.000115259	0.0146304	0.535067	0.999982
MARVELD2	3.39527	0.000115234	0.0146296	0.589991	0.999982
ANKRD24	3.48494	-0.000115203	0.01463	0.549751	0.999982
NKAIN1	2.2711	0.000115194	0.0146303	0.495844	0.999982
MSI2	2564.22	-0.000115187	0.0143642	0.965786	0.999982
RBMS2P1	0.906104	0.000115178	0.014631	0.285837	0.999982
GJC3	9.35903	-0.00011517	0.0146264	0.524524	0.999982
S100A9	1.04092	-0.000115141	0.014631	0.240453	0.999982
MYO6	683.742	0.000115128	0.0144861	0.946932	0.999982
RECK	4.97768	-0.000115116	0.0146286	0.725061	0.999982
ENSG00000271851	7.02221	0.000115116	0.0146285	0.698956	0.999982
GTF2E2	2468.94	-0.000115084	0.0144736	0.955535	0.999982
CYP21A1P	1.7458	0.000115077	0.0146308	0.358942	0.999982
MRPS24	2.51629	-0.000115016	0.0146302	0.482974	0.999982
ENSG00000242828	10.4691	0.000114977	0.0146263	0.759708	0.999982
CASC20	3.53559	-0.000114914	0.0146297	0.587239	0.999982
IKZF4	840.406	-0.000114889	0.0145091	0.993755	0.999982
CLVS1	2.87606	-0.000114872	0.01463	0.499392	0.999982
ENSG00000272370	3.97541	-0.000114827	0.01463	0.539516	0.999982
SLC2A11	18.5129	0.000114772	0.0146237	0.785744	0.999982
TMEM14DP	3.65088	-0.000114758	0.0146297	0.600149	0.999982
CALCRL	6.49172	0.000114756	0.0146281	0.707653	0.999982
ENSG00000270116	5.36955	0.000114742	0.0146293	0.578415	0.999982
TPST2	3545.89	0.000114716	0.0143567	0.782709	0.999982
ZNF540	3.13272	-0.000114688	0.0146303	0.471826	0.999982
CD36	4.9069	0.000114667	0.014629	0.657114	0.999982
NUDC	4127.27	-0.000114665	0.0143746	0.971579	0.999982
PYROXD2	10.2256	-0.000114649	0.0146271	0.7286	0.999982
FREM1	3.7882	-0.000114633	0.0146296	0.586096	0.999982
KRT18P55	3.4762	-0.000114607	0.0146296	0.59562	0.999982
SOX15	1.64717	0.000114589	0.0146308	0.320547	0.999982
ENSG00000242539	3.07244	-0.000114585	0.01463	0.533747	0.999982
RPL12P38	1.28579	0.000114548	0.0146307	0.370216	0.999982
NRBF2P2	5.11024	0.00011452	0.0146291	0.645869	0.999982
ENSG00000229863	0.800996	-0.000114517	0.014631	0.214097	0.999982
KIRREL1	3.48815	-0.000114493	0.0146296	0.5948	0.999982
LYZ	1305.97	-0.000114491	0.0144253	0.941593	0.999982
ENSG00000235371	1.81758	0.000114437	0.0146306	0.427687	0.999982
OR7M1P	2.11658	0.000114358	0.0146302	0.500013	0.999982
LINC00996	1.02361	0.000114326	0.014631	0.259953	0.999982
TOMM5	50.2878	-0.000114321	0.0146103	0.869938	0.999982
ENSG00000280143	2.54448	0.000114244	0.0146304	0.453142	0.999982
GLULP4	2.33051	0.000114173	0.0146301	0.571257	0.999982
LINC00623	68.6085	-0.000114154	0.0146042	0.893423	0.999982
RPSAP36	1.37661	-0.000114018	0.0146308	0.380274	0.999982
SNORD48	4.3566	0.000113971	0.0146296	0.694125	0.999982
YAP1	2.04588	0.00011397	0.0146309	0.175091	0.999982
TDRKH-AS1	19.6306	0.000113957	0.014623	0.81644	0.999982
KREMEN1	1210.13	0.000113939	0.0143694	0.963225	0.999982
SCAF1	1887.05	0.000113926	0.0145324	0.947026	0.999982
ENSG00000266978	1.81334	-0.000113912	0.0146307	0.328636	0.999982
ENSG00000276476	4.01488	-0.000113907	0.0146296	0.58792	0.999982
ENSG00000275457	9.03942	-0.000113903	0.0146265	0.804496	0.999982
ENSG00000280269	14.9303	-0.000113866	0.0146241	0.581295	0.999982
RPL7AP6	11.3859	0.000113839	0.0146262	0.764693	0.999982
BET1	1431.28	-0.000113751	0.0144392	0.983355	0.999982
ENSG00000276968	0.940567	0.000113749	0.0146311	0.230125	0.999982
ENSG00000280228	0.924393	0.000113744	0.014631	0.242744	0.999982
SYN2	1.1697	0.000113675	0.0146309	0.156572	0.999982
SYT1	2.35993	-0.000113665	0.0146305	0.488888	0.999982
MX1	2.53293	0.000113636	0.0146299	0.555474	0.999982
ADAP1	10.8926	-0.000113615	0.014626	0.794866	0.999982
FSIP1	4.36673	0.000113614	0.0146294	0.434841	0.999982
NKPD1	3.1758	-0.000113574	0.0146299	0.557213	0.999982
ENSG00000259488	13.0683	0.000113564	0.0146259	0.767568	0.999982
ABCB4	17.9711	-0.000113559	0.014623	0.814193	0.999982
PRSS27	5.54485	0.000113548	0.0146284	0.643448	0.999982
ST6GALNAC2	0.682905	-0.000113411	0.0146311	0.1613	0.999982
CD81-AS1	2.49465	-0.000113404	0.0146303	0.484818	0.999982
ENSG00000237852	2.49952	-0.000113387	0.0146305	0.429363	0.999982
ENSG00000241932	0.872349	-0.000113371	0.0146311	0.168794	0.999982
ENSG00000249738	1.20759	0.000113273	0.0146307	0.364714	0.999982
SF3A3P1	3.29175	0.00011324	0.0146298	0.572391	0.999982
IL17RB	31.3667	0.00011321	0.0146203	0.840774	0.999982
MIR106B	1.81486	-0.000113204	0.0146307	0.353446	0.999982
ENSG00000224114	1.47148	0.000113202	0.0146307	0.373789	0.999982
SRD5A1	481.345	-0.000113186	0.0144947	0.913768	0.999982
ENSG00000269938	3.27373	0.000113181	0.01463	0.521311	0.999982
ATXN7	3.74743	0.0001131	0.0146299	0.547247	0.999982
ENSG00000231966	2.8069	-0.000113004	0.0146301	0.504021	0.999982
SNRPN	2.21485	-0.000112957	0.0146301	0.527965	0.999982
GARNL3	9.15469	-0.000112943	0.0146273	0.724781	0.999982
GCA	8.49739	-0.000112934	0.014627	0.784425	0.999982
ENSG00000256407	1.55151	-0.000112899	0.0146308	0.369222	0.999982
MCRIP2P1	1.68628	-0.000112867	0.0146305	0.411962	0.999982
GRAMD4P3	1.0939	-0.000112866	0.0146309	0.215545	0.999982
RPL7AP4	0.771837	-0.000112831	0.014631	0.267978	0.999982
STAT4	0.869929	-0.000112746	0.014631	0.20441	0.999982
ENSG00000256981	1.39779	-0.000112725	0.0146309	0.217422	0.999982
BLOC1S3	424.086	-0.000112695	0.014499	0.936562	0.999982
KLK4	0.720529	-0.000112662	0.014631	0.296209	0.999982
KCNK15	1.17486	-0.000112656	0.0146309	0.309623	0.999982
ENSG00000274038	6.00362	-0.000112545	0.0146285	0.683873	0.999982
ENSG00000276478	1.3118	-0.000112539	0.0146306	0.428737	0.999982
RPL31P49	2.12154	-0.000112521	0.01463	0.55145	0.999982
NHLRC4	89.8617	-0.000112503	0.014598	0.547351	0.999982
SEPT7-AS1	15.4039	0.00011247	0.014624	0.801512	0.999982
UNC79	2.02671	-0.000112426	0.0146305	0.390103	0.999982
TMPRSS3	1.36142	-0.00011238	0.0146309	0.298017	0.999982
NBPF14	25.3192	0.000112351	0.0146206	0.840938	0.999982
EIF2S2P3	7.41607	-0.00011233	0.0146283	0.626688	0.999982
TMED10P2	15.0826	0.000112313	0.014626	0.75934	0.999982
ENSG00000230526	0.824915	0.000112303	0.0146309	0.284687	0.999982
LYPD5	9.0773	-0.000112227	0.0146272	0.740924	0.999982
DDX60	3.01716	0.000112225	0.0146299	0.566077	0.999982
RFXAP	209.878	-0.000112212	0.0145542	0.999444	0.999982
SNORD30	4.71905	0.000112189	0.0146294	0.575612	0.999982
FAM220CP	1.03621	-0.000112181	0.0146311	0.196665	0.999982
PHLDB2	1.33835	0.00011216	0.0146308	0.373761	0.999982
ESRP2	1.93434	0.00011215	0.0146302	0.512899	0.999982
ENSG00000233903	7.69517	-0.000112129	0.0146284	0.675627	0.999982
C1GALT1C1L	15.7327	0.000112117	0.0146238	0.731706	0.999982
PPP1R1C	5.01168	0.000112074	0.0146286	0.386403	0.999982
ENSG00000253483	2.84985	0.000112068	0.0146301	0.545024	0.999982
ENSG00000279607	2.91364	0.000112034	0.0146298	0.589792	0.999982
ENSG00000234961	16.9075	-0.000112027	0.0146274	0.734439	0.999982
MFSD2B	265.791	0.000111991	0.0145624	0.895782	0.999982
SH3BP5-AS1	83.7011	-0.000111989	0.0145954	0.864864	0.999982
RNF25	326.9	-0.000111888	0.0145102	0.988747	0.999982
ENSG00000272316	8.57982	0.000111811	0.0146283	0.690051	0.999982
C15orf56	0.871828	0.000111809	0.014631	0.281269	0.999982
PKHD1	2.09967	-0.000111805	0.0146302	0.504186	0.999982
MNDA	10.3784	0.000111803	0.0146254	0.78741	0.999982
ENSG00000263412	15.8944	-0.000111796	0.0146239	0.792044	0.999982
SGCB	3.41357	-0.00011179	0.0146294	0.625218	0.999982
ENSG00000256008	8.82996	0.000111767	0.0146265	0.737405	0.999982
VAMP1	83.6148	-0.000111749	0.0145973	0.977276	0.999982
ACAT1	3097.67	-0.000111745	0.0143704	0.663325	0.999982
ENSG00000204666	4.50822	0.000111725	0.0146293	0.631767	0.999982
HSPB1P2	2.3735	-0.000111657	0.0146301	0.522144	0.999982
ENSG00000266341	1.12893	-0.000111588	0.0146308	0.321205	0.999982
RBFADN	9.46835	0.000111565	0.0146267	0.760076	0.999982
ENSG00000263343	0.808063	-0.000111564	0.014631	0.237021	0.999982
PRPF38AP2	5.81607	0.000111526	0.0146281	0.7122	0.999982
ENSG00000240401	6.63243	0.000111521	0.0146278	0.72359	0.999982
ENSG00000273102	1.95528	-0.000111383	0.0146303	0.505904	0.999982
F3	1.03419	-0.000111379	0.0146308	0.346731	0.999982
ENSG00000267284	1.32183	0.000111351	0.0146305	0.455079	0.999982
ENSG00000244063	2.41339	0.000111347	0.0146302	0.528941	0.999982
TEKT2	5.48763	-0.000111338	0.0146287	0.682895	0.999982
CYP3A43	1.3542	0.000111326	0.0146307	0.327632	0.999982
ENSG00000270130	1.8547	-0.000111312	0.0146304	0.421649	0.999982
ENSG00000269560	4.64941	0.000111291	0.014629	0.656561	0.999982
RND1	21.7272	0.000111275	0.0146204	0.842453	0.999982
RPS3AP49	7.61199	0.000111273	0.0146281	0.713787	0.999982
TMEM147-AS1	371.108	-0.000111269	0.014582	0.926832	0.999982
ENSG00000253390	4.54337	-0.000111236	0.0146292	0.58427	0.999982
ENSG00000272864	3.19444	-0.000111211	0.0146299	0.583376	0.999982
ENSG00000239040	3.3823	-0.000111188	0.0146297	0.593235	0.999982
ENSG00000225300	1.15389	0.000111133	0.0146309	0.262573	0.999982
DOCK11P1	3.14527	-0.000111112	0.01463	0.550078	0.999982
FITM2	129.552	0.000111108	0.0145757	0.886712	0.999982
LINC01063	3.51999	0.000111092	0.0146297	0.588659	0.999982
VDAC1P1	7.04074	-0.00011103	0.0146279	0.718699	0.999982
MTCO2P11	1.36479	-0.000111025	0.0146308	0.393731	0.999982
ENSG00000267409	1.00502	-0.000111006	0.0146308	0.347441	0.999982
CARMN	1.42183	-0.000110987	0.0146308	0.278964	0.999982
ATP1B1P1	1.0135	-0.00011098	0.0146309	0.323101	0.999982
STAP2	58.0196	-0.000110873	0.01461	0.883817	0.999982
ENSG00000260470	1.46741	0.000110862	0.0146308	0.24974	0.999982
ASPH	4292.45	0.000110846	0.0142604	0.933653	0.999982
ENSG00000280184	4.23966	-0.000110808	0.0146293	0.730231	0.999982
GATD3B	6.38526	-0.000110808	0.0146288	0.675516	0.999982
NID2	1.77009	-0.000110798	0.0146306	0.397945	0.999982
ENSG00000273442	1.84072	-0.000110782	0.0146307	0.380757	0.999982
KRT8P3	2.21082	0.000110755	0.0146302	0.506881	0.999982
PRPH2	11.6563	-0.000110752	0.0146259	0.789178	0.999982
ENSG00000254207	1.43449	0.000110743	0.0146307	0.378499	0.999982
SPATA16	1.79633	0.000110695	0.0146308	0.333673	0.999982
ENSG00000275413	1.42706	-0.000110683	0.0146308	0.329791	0.999982
CACNB1	108.939	0.000110579	0.0145805	0.965267	0.999982
NR2F6	1484.74	0.000110576	0.0145297	0.954791	0.999982
ZNF385C	17.287	-0.000110571	0.0146232	0.859892	0.999982
KCTD19	6.93244	-0.000110537	0.0146292	0.64193	0.999982
IDO2	1.8108	-0.000110531	0.0146306	0.802022	0.999982
SEC11C	250.219	0.000110459	0.0145362	0.966091	0.999982
RPSAP18	1.34701	0.000110445	0.0146306	0.401204	0.999982
SORL1	3.47529	-0.000110426	0.0146295	0.607797	0.999982
ENSG00000249685	7.25414	0.000110423	0.0146279	0.718993	0.999982
PCAT1	0.930758	0.00011042	0.0146309	0.35244	0.999982
ENSG00000233170	2.16027	0.000110378	0.0146304	0.474155	0.999982
RPSAP14	0.985256	0.000110348	0.0146309	0.274701	0.999982
ENSG00000279479	2.3475	0.000110348	0.0146302	0.534161	0.999982
KRT12	67.3811	-0.000110345	0.0146092	0.948743	0.999982
RSPH14	2.25331	-0.000110329	0.0146305	0.381317	0.999982
ENSG00000285090	2.90346	-0.000110322	0.0146297	0.597752	0.999982
DVL1	3384.58	0.000110299	0.0144823	0.958184	0.999982
ENSG00000253408	1.01876	0.000110229	0.0146309	0.283437	0.999982
ENSG00000279464	16.8888	-0.000110208	0.0146241	0.652664	0.999982
ZNF394	479.57	-0.00011019	0.0144678	0.958333	0.999982
ENSG00000228981	12.7649	-0.000110077	0.0146256	0.815903	0.999982
NOD2	0.863554	-0.000110055	0.0146309	0.31499	0.999982
ENSG00000227470	2.02205	0.000110025	0.0146305	0.454654	0.999982
STK31	5.68696	0.000110004	0.0146289	0.672698	0.999982
CYP4F26P	2.00353	-0.000109982	0.0146302	0.522163	0.999982
FOLR1	39.4951	0.000109937	0.0146157	0.889554	0.999982
ZACN	1.39153	-0.000109918	0.0146307	0.391783	0.999982
ARHGEF16	16.9798	-0.000109831	0.0146233	0.825144	0.999982
HNRNPA1P66	0.918953	-0.000109821	0.0146309	0.35282	0.999982
GLUD1P2	1.7226	-0.000109795	0.0146308	0.355475	0.999982
ENSG00000232640	0.756921	-0.000109773	0.0146311	0.213023	0.999982
PRRX2	1.34722	-0.000109763	0.0146309	0.386436	0.999982
MED28P1	1.95346	-0.000109671	0.0146303	0.504409	0.999982
ENSG00000269246	3.71737	0.000109669	0.0146292	0.644868	0.999982
RPSAP22	2.4586	0.000109634	0.0146305	0.309678	0.999982
NHSL1	1.22119	0.000109627	0.0146309	0.238548	0.999982
SIRPAP1	0.711284	-0.000109622	0.014631	0.272459	0.999982
ZNF544	380.326	0.000109586	0.0145298	0.926703	0.999982
ENSG00000254400	6.30661	-0.000109582	0.0146283	0.703982	0.999982
ENSG00000232294	2.96873	-0.000109544	0.01463	0.558813	0.999982
CNTF	24.9107	0.000109513	0.0146204	0.844953	0.999982
ENSG00000265168	1.22207	-0.000109473	0.0146311	0.238358	0.999982
ENSG00000226084	0.593129	0.000109467	0.014631	0.27327	0.999982
ZNF879	9.23839	-0.000109463	0.0146269	0.753311	0.999982
ENSG00000248795	1.09061	0.000109459	0.014631	0.27022	0.999982
LINC00896	7.87999	-0.000109448	0.0146285	0.680924	0.999982
MIR3189	1.82736	-0.00010936	0.0146306	0.420041	0.999982
WDR75	2645.85	-0.00010935	0.0143715	0.967453	0.999982
ACTN3	3.14777	-0.000109341	0.0146302	0.517474	0.999982
TNIP3	2.03893	-0.000109339	0.0146303	0.484906	0.999982
ENSG00000235052	0.882336	0.000109311	0.0146311	0.208656	0.999982
TMEM191A	11.178	-0.000109293	0.0146266	0.760272	0.999982
ENSG00000261474	9.41176	-0.000109264	0.0146274	0.747299	0.999982
TRMT112P6	1.94157	0.000109255	0.0146304	0.472982	0.999982
RASL10A	4.08825	-0.000109191	0.0146297	0.591104	0.999982
RWDD4P2	3.39758	0.000109173	0.0146293	0.641316	0.999982
HOXC12	13.3173	0.000109149	0.0146245	0.808702	0.999982
ZDBF2	2.92927	0.000109127	0.01463	0.567012	0.999982
ENSG00000263551	21.4915	-0.000109082	0.0146214	0.913316	0.999982
ENSG00000263756	0.996909	-0.000108986	0.0146309	0.254082	0.999982
RASSF6	11.7883	-0.000108959	0.0146258	0.766895	0.999982
ENSG00000267731	0.956606	0.000108944	0.014631	0.229959	0.999982
DNASE1L2	27.3039	-0.000108924	0.0146207	0.834702	0.999982
ENSG00000279605	9.74789	-0.000108895	0.0146271	0.747381	0.999982
SMN2	8.78046	-0.000108876	0.0146266	0.763905	0.999982
ABCA1	1.34524	0.00010886	0.0146309	0.331687	0.999982
MTRNR2L12	7.0171	0.000108831	0.0146276	0.736928	0.999982
ENSG00000272156	5.22562	-0.000108821	0.0146294	0.611999	0.999982
ENSG00000262668	1.76526	0.00010882	0.0146305	0.420256	0.999982
HLA-A	1.97969	0.000108741	0.0146306	0.403132	0.999982
LINC01887	1.44608	0.000108727	0.0146306	0.433786	0.999982
XCL1	1.21239	-0.000108644	0.0146309	0.22571	0.999982
ENSG00000278861	3.9123	0.000108551	0.0146298	0.42005	0.999982
ZRANB2-AS1	2.13499	-0.000108501	0.0146301	0.544856	0.999982
ATP6V0D2	3.86829	0.000108463	0.0146299	0.52234	0.999982
STAM-AS1	5.8777	0.000108461	0.0146284	0.704805	0.999982
CCDC187	1.52874	-0.000108435	0.0146306	0.627567	0.999982
HNRNPA1P44	0.999492	0.000108317	0.0146309	0.291104	0.999982
FAM133A	7.0136	0.000108314	0.0146279	0.725963	0.999982
ABCC6	1.94389	0.000108306	0.0146305	0.437442	0.999982
ENSG00000278985	1.0742	-0.000108305	0.0146308	0.366247	0.999982
LDLR	6792.06	0.000108281	0.0143887	0.851112	0.999982
ENSG00000253636	6.51094	0.000108264	0.0146279	0.726272	0.999982
DZIP1L	8.54019	0.00010824	0.0146271	0.746111	0.999982
ENSG00000241679	1.0498	0.000108231	0.0146309	0.255926	0.999982
DEFB133	2.77608	0.000108192	0.0146299	0.598921	0.999982
LRRC42	1895.89	0.000108185	0.0144524	0.939941	0.999982
LHX1-DT	1.02344	-0.000108172	0.0146308	0.347546	0.999982
ENSG00000279616	0.908154	-0.000108158	0.0146309	0.292903	0.999982
ENSG00000234405	3.09583	0.000108153	0.0146301	0.543312	0.999982
LIF	4.03294	0.000108107	0.0146291	0.65477	0.999982
CD163	0.686614	0.000108104	0.014631	0.251133	0.999982
RN7SKP173	2.29476	-0.000108075	0.01463	0.553718	0.999982
HEATR5B	1137.85	-0.000108049	0.0143948	0.965718	0.999982
HRH1	0.942881	0.000108045	0.014631	0.247764	0.999982
LINC01090	97.0075	-0.000108027	0.0145904	0.927978	0.999982
GPC6	0.731237	-0.000108005	0.0146309	0.802346	0.999982
RN7SL812P	3.41612	0.000107963	0.01463	0.566908	0.999982
ZFHX4-AS1	8.19587	0.000107957	0.0146275	0.747456	0.999982
DLX4	113.892	-0.000107941	0.0145857	0.978517	0.999982
ANKRD54	655.164	-0.000107941	0.0144619	0.961154	0.999982
FAM86EP	26.2444	-0.00010794	0.0146216	0.83698	0.999982
ENSG00000278954	1.70594	0.000107921	0.0146304	0.47426	0.999982
DNAJC30	130.391	-0.000107918	0.0146034	0.753277	0.999982
ENSG00000265478	0.663548	-0.000107918	0.014631	0.253125	0.999982
ENSG00000262521	1.36237	-0.000107908	0.0146308	0.292261	0.999982
ENSG00000254416	0.890653	0.000107905	0.0146309	0.276918	0.999982
IGHEP2	2.02643	-0.000107831	0.0146303	0.502547	0.999982
NLRP3	0.66721	-0.000107807	0.014631	0.307407	0.999982
KITLG	1.63857	-0.000107785	0.0146303	0.483143	0.999982
RFESDP1	0.713719	0.00010775	0.0146309	0.304018	0.999982
PPIAP2	0.658172	-0.000107738	0.0146311	0.205232	0.999982
CRLF1	21.8258	0.000107731	0.0146221	0.833529	0.999982
IL2RA	4.39733	0.000107702	0.0146296	0.573178	0.999982
LINC02575	4.90076	0.000107683	0.0146288	0.677591	0.999982
PARD6G	17.2479	-0.000107641	0.0146235	0.829754	0.999982
DHFR2	56.014	-0.000107604	0.0146076	0.911992	0.999982
LINC02163	27.0261	-0.000107585	0.0146193	0.852089	0.999982
MROH6	141.248	-0.000107569	0.0145837	0.849523	0.999982
ENSG00000233230	4.15821	0.000107504	0.014629	0.666378	0.999982
ENSG00000249239	3.09518	-0.0001075	0.0146298	0.581243	0.999982
EIF1P3	4.37563	-0.000107485	0.0146291	0.720113	0.999982
MYOM2	3.5118	-0.000107475	0.0146297	0.600592	0.999982
GDPD4	1.23509	-0.000107469	0.0146308	0.296887	0.999982
ENSG00000283839	1.86143	0.00010745	0.0146305	0.487356	0.999982
PCGF7P	1.26123	0.00010744	0.0146309	0.152572	0.999982
CYP4A22-AS1	1.8252	0.000107437	0.0146304	0.43989	0.999982
ENSG00000235475	4.4481	-0.000107421	0.0146292	0.650461	0.999982
AAR2	1303.44	-0.000107418	0.0143835	0.932181	0.999982
SPATA8	0.970635	0.000107401	0.0146309	0.286522	0.999982
CFAP73	1.45657	-0.000107396	0.0146307	0.292257	0.999982
RRM1-AS1	1.70053	0.00010734	0.0146306	0.385527	0.999982
ENSG00000258789	1.39008	-0.000107315	0.0146307	0.409549	0.999982
C9orf153	1.04949	0.000107293	0.014631	0.296502	0.999982
ENSG00000273063	2.64251	-0.000107279	0.0146303	0.459453	0.999982
SNX18P13	1.19963	-0.00010727	0.0146308	0.286281	0.999982
EVA1B	236.353	-0.000107241	0.0146189	0.814285	0.999982
ENSG00000238072	3.77683	-0.000107229	0.0146296	0.710925	0.999982
ENSG00000225271	0.852008	-0.000107169	0.0146311	0.210292	0.999982
ZDHHC11B	6.66113	0.000107113	0.0146283	0.717264	0.999982
ENSG00000239636	2.75339	-0.000107018	0.0146304	0.480481	0.999982
RPL5P3	1.79396	0.000106947	0.0146305	0.437947	0.999982
NKIRAS1	248.361	-0.00010694	0.0145572	0.931274	0.999982
ENSG00000226986	3.23658	0.000106921	0.0146299	0.574565	0.999982
ENSG00000259881	1.13382	0.000106893	0.0146309	0.233966	0.999982
ENSG00000284634	11.2953	0.000106859	0.0146264	0.750668	0.999982
RNU6-48P	0.687207	0.000106843	0.014631	0.257553	0.999982
MTRNR2L1	2.33577	0.00010676	0.0146302	0.493807	0.999982
ENSG00000270048	0.901986	-0.000106759	0.014631	0.28843	0.999982
LAMA4	15.6091	-0.000106736	0.0146249	0.837605	0.999982
AGAP5	1.45462	-0.000106652	0.0146309	0.145645	0.999982
IRF5	1.79675	-0.000106611	0.0146304	0.498135	0.999982
CALCR	2.3092	-0.0001066	0.0146302	0.499958	0.999982
SCG5	4.62957	0.000106598	0.014629	0.665575	0.999982
ENSG00000244705	1.20647	0.000106597	0.0146307	0.426565	0.999982
INTS4P2	1.29165	-0.000106583	0.0146309	0.344943	0.999982
SPTBN4	74.2563	-0.000106551	0.014599	0.92612	0.999982
ENSG00000274979	4.09401	-0.000106541	0.0146302	0.52528	0.999982
HNRNPA1P52	1.78439	-0.000106493	0.0146306	0.396068	0.999982
HNRNPA1P12	1.9591	0.000106438	0.0146303	0.476439	0.999982
ENSG00000279108	7.03994	0.000106422	0.0146282	0.717442	0.999982
ENSG00000279253	9.23858	-0.000106405	0.0146268	0.759489	0.999982
PIGV	530.793	0.000106379	0.0145276	0.956989	0.999982
SHANK2	1.02939	0.000106345	0.0146308	0.361561	0.999982
LINC00887	0.806812	-0.000106328	0.0146309	0.321344	0.999982
KLF2	5.31696	0.00010629	0.0146292	0.657531	0.999982
ENSG00000261253	1.65361	0.000106287	0.0146307	0.415884	0.999982
ENSG00000241014	5.96825	0.000106274	0.0146282	0.716162	0.999982
SPEM3	3.56346	0.000106263	0.0146301	0.593081	0.999982
ENSG00000241255	10.1506	0.000106255	0.0146264	0.618056	0.999982
TRMT112P3	1.90954	0.000106248	0.0146305	0.442128	0.999982
DRAXIN	1.60232	-0.000106227	0.0146306	0.55309	0.999982
ENSG00000269374	13.1291	-0.000106145	0.0146246	0.876838	0.999982
ADCY10	23.292	0.000106144	0.0146216	0.705605	0.999982
LINC01332	1.10294	0.000106143	0.0146307	0.395956	0.999982
PAX8	68.1715	-0.00010612	0.0146037	0.796383	0.999982
PTTG3P	1.26855	-0.000106095	0.0146307	0.442861	0.999982
RPL7AP53	0.818718	0.00010609	0.014631	0.308559	0.999982
TNNC1	5.82883	-0.000106059	0.0146289	0.721727	0.999982
HMGN2P17	1.27517	-0.000106017	0.0146306	0.409907	0.999982
ENSG00000238129	6.08692	-0.000106016	0.0146281	0.700383	0.999982
ENSG00000234335	0.913026	-0.000106008	0.0146309	0.26714	0.999982
KLRC1	0.827364	-0.000106005	0.0146309	0.355504	0.999982
ENSG00000225649	0.628081	0.000105966	0.0146311	0.199788	0.999982
TBILA	2.20952	0.000105934	0.0146305	0.527855	0.999982
HTR1D	16.4773	-0.000105836	0.0146224	0.803422	0.999982
ENSG00000254676	1.68352	0.000105823	0.0146304	0.471451	0.999982
LINC02241	9.65155	-0.00010577	0.014627	0.762293	0.999982
FOXO6	11.1431	0.000105741	0.0146268	0.761391	0.999982
MORF4	1.54841	0.000105715	0.0146305	0.421759	0.999982
CA2	15.4701	0.000105709	0.0146239	0.866471	0.999982
BCOR	5391.01	0.000105643	0.0143272	0.888015	0.999982
LINC02212	2.94024	0.00010562	0.0146303	0.463377	0.999982
ENSG00000272993	35.1897	0.000105567	0.0146174	0.992949	0.999982
SNX18P7	2.68329	-0.000105533	0.0146299	0.565301	0.999982
ENSG00000284738	1.90275	-0.00010553	0.0146305	0.462139	0.999982
IL32	2.03696	-0.00010551	0.0146301	0.54408	0.999982
TBC1D12	567.226	-0.000105485	0.0144889	0.950888	0.999982
QPCTL	693.896	0.000105416	0.0144869	0.968411	0.999982
ENSG00000261654	24.7601	0.000105361	0.0146197	0.920429	0.999982
ENSG00000215023	7.64089	0.000105329	0.0146283	0.711229	0.999982
SMAD7	72.378	0.000105303	0.0146072	0.646734	0.999982
PSD	30.0534	-0.00010529	0.0146166	0.869255	0.999982
SPART-AS1	1.77078	-0.000105267	0.0146306	0.368995	0.999982
ENSG00000261866	2.58604	-0.000105253	0.0146302	0.430145	0.999982
CTBP2	27.6353	0.000105243	0.0146167	0.867367	0.999982
CHMP4A	6.9011	0.000105223	0.014628	0.73379	0.999982
LINC00475	1.00827	0.000105203	0.0146308	0.273146	0.999982
ENSG00000230648	2.98615	0.000105202	0.01463	0.536673	0.999982
ENSG00000267571	1.92817	-0.000105178	0.0146306	0.363777	0.999982
ENSG00000243224	15.4537	0.000105175	0.0146242	0.907948	0.999982
MYO18A	2048.99	0.000105162	0.0143153	0.882712	0.999982
ENSG00000230555	12.0273	-0.000105154	0.0146247	0.796334	0.999982
AMPD1	4.8859	-0.000105053	0.0146301	0.54229	0.999982
TPPP	14.6108	-0.000105051	0.0146235	0.821169	0.999982
FABP6	0.851576	-0.000105043	0.014631	0.244764	0.999982
EMC1-AS1	30.6806	0.00010502	0.0146206	0.705148	0.999982
TTC36	1.28947	0.000105009	0.0146308	0.395172	0.999982
SPSB1	11.2314	-0.000104986	0.014626	0.78071	0.999982
ENSG00000267293	2.02193	0.000104974	0.0146305	0.476189	0.999982
MITD1	334.636	-0.000104972	0.0145623	0.872471	0.999982
ENSG00000225475	5.77368	-0.000104883	0.0146284	0.707219	0.999982
KCTD12	35.836	-0.000104832	0.0146153	0.939488	0.999982
ENKUR	3.88982	0.000104825	0.0146294	0.639955	0.999982
MIR4664	6.31039	-0.000104749	0.0146282	0.717392	0.999982
MED15P4	1.34918	0.000104746	0.0146307	0.40653	0.999982
ENSG00000258466	0.840642	0.00010471	0.014631	0.212384	0.999982
FGGY	339.493	0.000104695	0.0145023	0.963238	0.999982
ZBTB40	2375.68	0.000104695	0.0144547	0.603757	0.999982
SPINK5	1.37042	-0.000104663	0.0146307	0.353281	0.999982
INSL4	1.07831	0.000104607	0.0146309	0.302498	0.999982
ENSG00000226853	6.31616	0.000104589	0.0146286	0.690999	0.999982
TVP23B	173.634	-0.000104558	0.0145686	0.948295	0.999982
ENSG00000243886	1.35292	0.000104481	0.0146308	0.366402	0.999982
IL1B	1.61785	-0.000104458	0.0146304	0.456421	0.999982
ENSG00000263489	4.08335	-0.000104423	0.0146295	0.630421	0.999982
ENSG00000281530	4.008	-0.000104402	0.0146291	0.664886	0.999982
ENSG00000267298	1.39405	-0.000104376	0.0146308	0.252413	0.999982
HCG4B	1.20292	-0.000104314	0.014631	0.391229	0.999982
ROBO1	1.41427	-0.000104263	0.0146305	0.448887	0.999982
KIAA1257	6.05998	-0.000104251	0.0146286	0.743879	0.999982
ENSG00000227230	0.644875	0.000104151	0.014631	0.27358	0.999982
ARHGAP11B	1.75484	-0.000104129	0.0146306	0.393702	0.999982
LINC01465	1.44799	-0.000104046	0.0146307	0.316877	0.999982
PLBD1-AS1	2.31076	0.000103989	0.0146304	0.463351	0.999982
CHMP4BP1	5.14677	-0.000103971	0.0146284	0.896152	0.999982
PRNCR1	1.73652	-0.00010387	0.0146304	0.464674	0.999982
LINC01436	10.9877	-0.000103857	0.0146252	0.794977	0.999982
ENSG00000253582	0.660872	0.00010384	0.014631	0.321006	0.999982
LINC01137	25.5267	0.000103828	0.0146176	0.869477	0.999982
MIOX	0.878148	-0.000103822	0.014631	0.306208	0.999982
SBF2	551.255	0.000103801	0.0144936	0.965937	0.999982
PRAMENP	4.3238	-0.000103782	0.0146301	0.490095	0.999982
PAGE4	6.24052	-0.000103737	0.0146285	0.700217	0.999982
SMPDL3B	23.5987	0.000103732	0.0146205	0.852369	0.999982
WNT4	1.2189	0.000103711	0.0146308	0.330454	0.999982
MSH5-SAPCD1	1.57509	-0.000103678	0.0146308	0.330064	0.999982
ENSG00000261386	1.11042	-0.000103667	0.0146309	0.324885	0.999982
OR51A10P	3.13258	-0.000103653	0.0146297	0.608018	0.999982
ENSG00000251417	4.1805	0.000103617	0.0146295	0.603111	0.999982
ENSG00000260209	1.30456	0.000103603	0.0146306	0.403017	0.999982
ANKDD1A	23.0532	0.0001036	0.014622	0.846048	0.999982
FAM85B	2.01553	-0.000103571	0.0146304	0.468795	0.999982
EGR3	1.92621	-0.000103552	0.0146304	0.47948	0.999982
ENSG00000215795	0.998975	0.000103546	0.0146307	0.314491	0.999982
ENSG00000172974	29.0446	-0.000103542	0.0146189	0.925462	0.999982
TGDS	876.448	0.000103523	0.0145016	0.957291	0.999982
PADI6	0.970926	0.000103514	0.014631	0.236683	0.999982
ENSG00000273211	1.73486	0.000103512	0.0146307	0.311441	0.999982
ENSG00000253326	5.39128	0.000103494	0.0146286	0.929116	0.999982
PLA2G12AP1	2.03645	0.00010349	0.01463	0.564479	0.999982
NUS1P2	7.17851	0.000103485	0.0146275	0.750129	0.999982
ENSG00000271959	6.25185	-0.000103459	0.0146289	0.687541	0.999982
TBC1D8-AS1	4.16902	-0.000103445	0.0146295	0.447378	0.999982
ENSG00000279019	1.64372	-0.000103352	0.0146307	0.390642	0.999982
ENSG00000279320	2.26989	-0.000103342	0.0146302	0.649436	0.999982
HSPB9	1.5001	0.000103299	0.0146307	0.383099	0.999982
ENSG00000264290	1.6787	0.000103283	0.0146305	0.438867	0.999982
WDYHV1	342.264	-0.000103147	0.0145075	0.950549	0.999982
SYTL3	11.7313	0.000103146	0.0146257	0.808455	0.999982
C2orf16	3.40132	-0.000103143	0.0146299	0.589586	0.999982
ENSG00000260193	9.23607	0.000103089	0.0146271	0.762561	0.999982
ENSG00000277423	3.42844	-0.000103088	0.0146303	0.46757	0.999982
GABRA2	3.52578	0.000103075	0.0146292	0.665506	0.999982
ZNF256	5.9981	0.000103049	0.0146285	0.706136	0.999982
YBX1P1	19.8849	-0.000103017	0.0146223	0.834825	0.999982
CDH22	1.14767	-0.000102964	0.0146308	0.316033	0.999982
SLC37A1	8.96226	-0.000102908	0.0146268	0.732796	0.999982
OR52N2	1.96213	0.000102883	0.0146304	0.46807	0.999982
UBE2MP1	1.22534	0.000102861	0.0146306	0.459223	0.999982
PDCD5P2	1.14435	-0.000102846	0.0146309	0.226861	0.999982
GNGT1	5.64848	0.000102841	0.0146281	0.728505	0.999982
ENSG00000279148	18.8579	-0.000102835	0.0146235	0.823229	0.999982
RN7SL364P	1.0815	-0.000102815	0.0146307	0.354154	0.999982
ENSG00000257327	7.19881	-0.000102803	0.014628	0.726679	0.999982
STK19B	8.43596	0.000102789	0.0146275	0.753534	0.999982
MYH16	1.47981	0.000102784	0.0146308	0.445343	0.999982
RN7SKP72	1.07309	-0.000102777	0.0146309	0.218609	0.999982
ENSG00000283078	5.75818	0.000102777	0.014629	0.617741	0.999982
PCDHGA8	1.672	0.00010277	0.0146306	0.433216	0.999982
C1orf141	0.659927	0.000102769	0.014631	0.232502	0.999982
ENSG00000269906	16.0971	-0.000102705	0.0146234	0.845234	0.999982
ENSG00000258554	1.55079	0.000102677	0.0146307	0.346195	0.999982
ENSG00000261101	4.66336	-0.000102648	0.0146294	0.626592	0.999982
ENSG00000179978	2.02659	0.000102608	0.0146304	0.447446	0.999982
TNFRSF14	30.8453	-0.000102587	0.0146168	0.860616	0.999982
CYP51A1P1	3.98916	0.000102568	0.0146292	0.664787	0.999982
ENSG00000251555	3.77843	0.000102512	0.0146297	0.599042	0.999982
RPL34P34	0.594212	-0.000102511	0.014631	0.205826	0.999982
ENSG00000250060	1.60435	0.000102507	0.0146306	0.405356	0.999982
LINC01970	6.7532	0.000102487	0.0146279	0.716816	0.999982
SLC7A11-AS1	2.06778	-0.00010248	0.0146302	0.552395	0.999982
ENSG00000261693	1.01984	0.000102433	0.0146309	0.239838	0.999982
ENSG00000260274	8.16467	-0.000102412	0.0146286	0.695824	0.999982
RNF183	3.54833	0.000102339	0.0146298	0.609619	0.999982
ZNF350-AS1	1.02932	0.000102319	0.0146306	0.381899	0.999982
ENSG00000267838	1.10725	0.000102309	0.0146307	0.410346	0.999982
ENSG00000234329	13.8689	0.000102271	0.014625	0.936002	0.999982
ENSG00000259347	1.06419	-0.000102246	0.0146307	0.384478	0.999982
RPL4P6	11.4988	-0.000102233	0.0146244	0.814618	0.999982
IL13RA2	1.2271	-0.000102153	0.0146305	0.394274	0.999982
UBTD2	7.90508	0.000102136	0.0146274	0.996462	0.999982
SRP54-AS1	17.8481	0.000102132	0.0146226	0.844772	0.999982
ENSG00000228302	2.03967	-0.000102098	0.0146303	0.512953	0.999982
PLCG1-AS1	3.38646	0.000102087	0.01463	0.550909	0.999982
PUS7	2345.08	-0.000102063	0.0145009	0.956637	0.999982
KCNMA1	3.07386	-0.000102034	0.0146299	0.569011	0.999982
SCN2A	18.4445	0.000102024	0.0146224	0.79477	0.999982
C1orf216	527.172	-0.000102016	0.014498	0.997948	0.999982
GAPDHP35	8.79099	0.000102014	0.0146277	0.744884	0.999982
PGAM1P8	14.2302	0.000101999	0.0146247	0.80525	0.999982
TSSK3	6.30887	-0.000101977	0.0146288	0.692244	0.999982
PCAT14	5.55596	0.000101971	0.0146301	0.524439	0.999982
IGHV3-43	19.5614	-0.000101955	0.0146217	0.800499	0.999982
RPSAP16	1.10479	0.000101942	0.0146307	0.373295	0.999982
IRX4	1.40451	-0.000101939	0.0146305	0.40103	0.999982
ENSG00000226609	1.4191	-0.000101892	0.0146307	0.320236	0.999982
ENSG00000280138	28.0777	0.000101892	0.0146212	0.868497	0.999982
ENSG00000283235	57.7149	0.000101881	0.0146039	0.964813	0.999982
ARHGAP39	194.544	-0.000101876	0.0145784	0.981496	0.999982
PLIN5	5.97118	0.000101854	0.0146292	0.668894	0.999982
ENSG00000235105	6.35055	-0.000101853	0.0146281	0.728178	0.999982
RPL15P2	1.1582	0.000101845	0.0146306	0.444433	0.999982
GVINP2	56.5818	-0.000101773	0.0146072	0.630919	0.999982
ENSG00000228702	1.97218	-0.000101768	0.0146305	0.500405	0.999982
RPS7P4	5.86881	-0.000101762	0.0146286	0.701758	0.999982
ENSG00000266850	0.827998	0.000101755	0.0146309	0.326187	0.999982
ENSG00000276026	1.22119	0.000101754	0.0146307	0.288945	0.999982
C11orf96	25.9683	-0.00010175	0.0146195	0.881877	0.999982
ENSG00000280278	5.78464	-0.000101727	0.0146285	0.709331	0.999982
ENSG00000276867	1.3793	0.000101706	0.0146308	0.386296	0.999982
ISCA2	361.818	-0.000101684	0.0145036	0.97118	0.999982
IFITM10	5.78183	-0.000101677	0.0146285	0.710662	0.999982
ENSG00000224066	1.53249	0.000101661	0.0146306	0.558181	0.999982
ZNF773	4.6236	0.000101635	0.0146288	0.698678	0.999982
RPL3P2	16.6811	0.00010153	0.0146231	0.649216	0.999982
CD2	1.34386	-0.000101518	0.0146306	0.45693	0.999982
DGKG	10.7767	0.000101502	0.0146254	0.75223	0.999982
ADGRB2	19.3473	-0.000101477	0.0146223	0.839907	0.999982
RASA4DP	1.39304	-0.000101427	0.0146308	0.44482	0.999982
TM7SF3	1298.22	0.000101395	0.0144416	0.959367	0.999982
ENSG00000273014	113.711	-0.000101318	0.0145896	0.905691	0.999982
CKMT1B	14.4978	-0.000101304	0.0146243	0.818983	0.999982
GRAP	0.824695	0.000101276	0.0146308	0.319774	0.999982
HSD17B7P2	1.83461	-0.000101211	0.0146303	0.489075	0.999982
ENSG00000273203	47.6331	-0.000101146	0.0146093	0.994759	0.999982
ENSG00000224292	3.3099	0.000101123	0.0146299	0.583168	0.999982
NOTCH3	11.0908	0.000101115	0.014626	0.794553	0.999982
SAGE3P	0.825482	0.000101102	0.0146309	0.355779	0.999982
PAICSP4	4.32849	-0.000101056	0.014629	0.565712	0.999982
ENSG00000261346	2.08561	0.000101027	0.0146303	0.42127	0.999982
ENSG00000255458	0.93765	-0.000101013	0.0146309	0.258362	0.999982
ENSG00000264956	9.03125	-0.000100963	0.0146274	0.750271	0.999982
DMKN	3.0834	-0.000100948	0.0146297	0.609592	0.999982
ENSG00000230825	1.22606	-0.000100942	0.0146306	0.391216	0.999982
TRIM60P18	12.136	-0.000100878	0.0146256	0.814723	0.999982
ENSG00000184441	13.0155	-0.000100848	0.0146256	0.80001	0.999982
ENSG00000251602	20.4594	0.000100801	0.0146238	0.854898	0.999982
FGF22	3.07415	0.000100794	0.0146304	0.486622	0.999982
ENSG00000235776	1.41889	0.000100781	0.0146306	0.364745	0.999982
ENSG00000258881	1.97045	0.000100695	0.0146302	0.536283	0.999982
MIR25	10.0648	0.000100674	0.0146264	0.78684	0.999982
ARF4-AS1	11.8775	0.000100531	0.0146253	0.816586	0.999982
ENSG00000278842	1.29538	-0.000100504	0.0146307	0.369347	0.999982
ENSG00000237493	2.15963	-0.000100489	0.0146301	0.36828	0.999982
YBX1P10	3.27968	0.000100463	0.0146294	0.64703	0.999982
ENSG00000262488	2.08739	-0.00010046	0.0146301	0.548032	0.999982
GPAT2	2.3786	0.000100448	0.0146297	0.603162	0.999982
ENSG00000272508	0.938867	0.000100416	0.014631	0.277727	0.999982
C1DP1	0.691276	0.000100414	0.014631	0.238182	0.999982
MIR186	3.07319	0.000100408	0.0146299	0.575637	0.999982
ENSG00000229503	0.764928	-0.000100396	0.0146309	0.253849	0.999982
ENSG00000229299	1.13278	0.000100391	0.0146309	0.304528	0.999982
ADIRF	0.644728	0.000100386	0.014631	0.28721	0.999982
MYO1A	4.68914	0.000100382	0.0146295	0.68384	0.999982
RPL9P18	2.44857	-0.000100374	0.0146299	0.547749	0.999982
ENSG00000265943	2.61433	0.000100368	0.01463	0.582576	0.999982
ENSG00000253736	0.857076	-0.000100368	0.0146308	0.384395	0.999982
FAM131C	8.83302	0.000100365	0.0146274	0.759633	0.999982
ENSG00000276007	16.3695	0.000100354	0.0146222	0.857841	0.999982
LINC01763	1.77081	0.000100319	0.0146305	0.470521	0.999982
ENSG00000269846	4.10597	0.000100318	0.0146293	0.654993	0.999982
ENSG00000272172	2.83184	-0.0001003	0.0146302	0.515198	0.999982
FAS	6.68364	0.000100286	0.0146282	0.730152	0.999982
CLTCL1	473.377	-0.000100263	0.0144946	0.981969	0.999982
ENSG00000228107	5.7584	-0.000100248	0.0146286	0.698972	0.999982
ENSG00000242327	1.42611	0.000100204	0.0146305	0.457831	0.999982
AKAP3	8.30115	-0.000100194	0.0146273	0.762514	0.999982
ENSG00000248774	1.81702	0.000100188	0.0146304	0.454935	0.999982
SLC16A4	7.76183	-0.000100155	0.0146272	0.752897	0.999982
EEF1B2P3	21.4119	-0.000100129	0.0146207	0.854307	0.999982
ENSG00000267082	2.74974	0.000100043	0.0146299	0.583966	0.999982
ENSG00000229368	11.6953	-9.99032e-05	0.0146254	0.739242	0.999982
RYR1	320.218	9.98969e-05	0.014579	0.889517	0.999982
ENSG00000275263	4.18326	9.98578e-05	0.0146294	0.646827	0.999982
P4HA3	1.45557	-9.98096e-05	0.0146305	0.466194	0.999982
HMGB1P20	2.87111	9.98034e-05	0.0146298	0.602668	0.999982
SCAT1	2.83493	-9.98018e-05	0.0146296	0.627821	0.999982
LINC02583	12.2287	-9.98009e-05	0.0146249	0.831521	0.999982
ENSG00000251388	3.20992	-9.97552e-05	0.0146301	0.790274	0.999982
ENSG00000237819	4.62062	-9.97369e-05	0.014629	0.649905	0.999982
CXCL10	2.09847	-9.97254e-05	0.0146302	0.532512	0.999982
ENSG00000249664	1.03823	-9.96896e-05	0.0146308	0.411985	0.999982
HOXB-AS1	33.9396	9.96715e-05	0.0146156	0.85091	0.999982
TMEM176A	0.714918	-9.96606e-05	0.0146308	0.375063	0.999982
CMC2	1798.57	9.96491e-05	0.014411	0.939567	0.999982
MIR4786	0.784951	9.96375e-05	0.0146309	0.374244	0.999982
RPS17P5	1.17079	9.96212e-05	0.0146307	0.401725	0.999982
TMEM121	1.50141	-9.95936e-05	0.0146304	0.455105	0.999982
DUSP21	12.4801	-9.95892e-05	0.014625	0.816032	0.999982
RPSAP47	3.16239	9.95836e-05	0.0146297	0.617758	0.999982
GBP5	25.1062	9.9574e-05	0.0146198	0.860768	0.999982
ENSG00000223719	1.59478	9.95374e-05	0.0146304	0.467468	0.999982
ENSG00000268034	3.0436	9.95299e-05	0.0146296	0.627777	0.999982
LYG2	0.769178	-9.9489e-05	0.0146308	0.368716	0.999982
LGSN	0.890188	-9.94711e-05	0.0146308	0.396363	0.999982
ENSG00000276278	2.68282	-9.93729e-05	0.01463	0.570872	0.999982
ENSG00000277324	1.2255	-9.933e-05	0.0146307	0.388378	0.999982
NPB	3.18824	9.93037e-05	0.0146295	0.645878	0.999982
NAA38	371.421	9.93022e-05	0.0145316	0.931929	0.999982
ENSG00000281468	15.9057	9.9291e-05	0.0146231	0.838028	0.999982
MSMB	2.007	9.92655e-05	0.0146303	0.487014	0.999982
ENSG00000267422	8.30255	9.92233e-05	0.0146276	0.755822	0.999982
DARS-AS1	3.90074	-9.92059e-05	0.0146293	0.649307	0.999982
ENSG00000229750	7.4334	9.91831e-05	0.014627	0.695516	0.999982
LINC00533	1.24234	-9.91674e-05	0.0146307	0.31274	0.999982
ABCB10P1	42.4364	9.9152e-05	0.0146151	0.906872	0.999982
CCT6P2	1.8055	9.90365e-05	0.0146304	0.503075	0.999982
KLF8	2.62826	9.90351e-05	0.01463	0.561896	0.999982
ENSG00000234062	27.3215	9.89575e-05	0.0146206	0.755113	0.999982
IL20RB	80.601	9.89433e-05	0.0146092	0.901441	0.999982
ECHDC2	3.90454	-9.8899e-05	0.0146296	0.617534	0.999982
ANKRD20A8P	2.98527	-9.88667e-05	0.0146299	0.570136	0.999982
ENSG00000267127	3.46782	9.88615e-05	0.0146299	0.577611	0.999982
DDX19A	486.753	-9.88393e-05	0.0145227	0.953208	0.999982
LINC01164	0.662423	-9.87791e-05	0.014631	0.195587	0.999982
ENSG00000213090	2.54976	-9.87763e-05	0.01463	0.557892	0.999982
CDK18	7.78855	9.87644e-05	0.0146276	0.953046	0.999982
ENSG00000249180	1.52994	-9.87518e-05	0.0146308	0.405353	0.999982
NOTCH2NLA	1.11219	9.87414e-05	0.0146307	0.427689	0.999982
ENSG00000285085	2.77596	9.87263e-05	0.0146299	0.579262	0.999982
ENSG00000259984	2.41994	9.87188e-05	0.0146303	0.452129	0.999982
ENSG00000272854	2.46797	-9.87095e-05	0.0146301	0.543561	0.999982
BDH1	2.26343	-9.86939e-05	0.0146299	0.597817	0.999982
TMEM105	2.76463	9.8687e-05	0.0146301	0.652238	0.999982
ENSG00000259241	61.9131	9.86643e-05	0.0146263	0.79341	0.999982
TSGA10	28.006	-9.85644e-05	0.0146182	0.89834	0.999982
ZNF439	6.79539	-9.85312e-05	0.0146277	0.41928	0.999982
ZSCAN16-AS1	257.243	-9.84986e-05	0.0145248	0.988342	0.999982
LUCAT1	3.12887	9.84685e-05	0.0146297	0.622728	0.999982
THSD1	2.10974	-9.84609e-05	0.0146302	0.56512	0.999982
IFFO1	1.79474	9.83673e-05	0.0146305	0.428785	0.999982
ARSD	14.4987	9.83238e-05	0.0146253	0.807602	0.999982
GALNT3	3.65031	9.83147e-05	0.0146299	0.554045	0.999982
MEIOC	1.072	9.82645e-05	0.0146309	0.232274	0.999982
VWFP1	1.0124	-9.82542e-05	0.0146308	0.336267	0.999982
CCDC157	14.5573	9.82339e-05	0.0146252	0.811169	0.999982
GLT8D2	0.839784	-9.81837e-05	0.0146309	0.286094	0.999982
ENSG00000234115	1.1881	9.81753e-05	0.0146306	0.426333	0.999982
ENSG00000278041	8.30785	-9.81514e-05	0.0146284	0.722595	0.999982
ENSG00000261462	2.45827	9.81288e-05	0.0146301	0.572743	0.999982
RPS15P5	10.6184	-9.80927e-05	0.0146266	0.776697	0.999982
SPATA46	1.20304	-9.80885e-05	0.0146307	0.470973	0.999982
RPEL1	6.92297	-9.80624e-05	0.0146277	0.703806	0.999982
FAAH	15.4694	9.8062e-05	0.0146244	0.823908	0.999982
RN7SKP70	1.20701	-9.80462e-05	0.0146309	0.284384	0.999982
LINC02038	2.77589	-9.80212e-05	0.0146304	0.513996	0.999982
ENSG00000225807	3.99094	-9.7965e-05	0.0146291	0.683091	0.999982
ENSG00000263069	3.40643	9.79509e-05	0.0146297	0.623291	0.999982
ENSG00000226239	0.912867	-9.79357e-05	0.0146309	0.317898	0.999982
LINC01630	1.99052	9.78984e-05	0.0146302	0.535961	0.999982
ENSG00000276067	1.0763	9.78931e-05	0.0146308	0.322019	0.999982
ENSG00000245552	2.75639	-9.78874e-05	0.0146302	0.529763	0.999982
BAGE2	71.4294	-9.78554e-05	0.0146025	0.717658	0.999982
HMGB1P9	3.41595	9.77968e-05	0.0146299	0.560105	0.999982
STK10	254.642	9.77694e-05	0.0145699	0.942479	0.999982
ENSG00000282381	8.86571	-9.77479e-05	0.0146262	0.783306	0.999982
MAFA-AS1	1.10829	9.77451e-05	0.0146306	0.415602	0.999982
ENSG00000179428	4.50095	-9.7651e-05	0.0146293	0.623442	0.999982
ADGRD1-AS1	3.87248	-9.76435e-05	0.0146292	0.66711	0.999982
ESPNL	8.08367	-9.7636e-05	0.0146269	0.775989	0.999982
FLI1	0.691173	-9.75834e-05	0.014631	0.203147	0.999982
ENSG00000248187	7.58267	9.75563e-05	0.0146271	0.774801	0.999982
SLC25A53	30.3762	-9.75517e-05	0.0146165	0.879195	0.999982
ACTA1	1.01376	9.75473e-05	0.0146309	0.164953	0.999982
POPDC2	1.83472	9.75379e-05	0.0146305	0.414159	0.999982
RPL21P75	2.39668	-9.752e-05	0.0146301	0.557381	0.999982
ENSG00000277763	0.913582	9.74882e-05	0.0146309	0.243876	0.999982
ENSG00000249159	2.0041	9.74782e-05	0.0146303	0.535016	0.999982
TMTC2	78.9991	9.74755e-05	0.0145988	0.922655	0.999982
ENSG00000275091	1.29096	9.74186e-05	0.0146305	0.433052	0.999982
ENSG00000269737	0.796163	-9.74183e-05	0.0146309	0.321448	0.999982
ITGA4	20.6409	9.73877e-05	0.014623	0.840222	0.999982
ENSG00000226578	1.79206	-9.73502e-05	0.0146301	0.586574	0.999982
DNAH12	12.8968	9.73486e-05	0.0146254	0.804733	0.999982
ENSG00000200502	7.33078	9.73306e-05	0.0146272	0.783991	0.999982
SCARNA8	1.01676	9.72819e-05	0.0146308	0.346574	0.999982
CAPRIN1	16098.9	-9.72674e-05	0.0142531	0.975014	0.999982
ENSG00000225402	1.34799	9.71862e-05	0.0146305	0.428107	0.999982
ENSG00000254518	0.66821	-9.71678e-05	0.014631	0.267622	0.999982
ANKRD31	1.99621	9.71634e-05	0.0146303	0.655755	0.999982
ENSG00000158258	5.45772	9.7145e-05	0.0146281	0.741657	0.999982
ENSG00000262652	1.60919	-9.71224e-05	0.0146305	0.465692	0.999982
CYP1A1	4.00416	-9.71213e-05	0.0146293	0.662871	0.999982
CFAP54	0.831345	-9.7114e-05	0.0146308	0.335426	0.999982
CALHM5	6.1097	9.70786e-05	0.0146281	0.735628	0.999982
SRPX2	0.969093	9.70774e-05	0.0146308	0.266469	0.999982
XRCC6P2	5.39615	9.70465e-05	0.0146284	0.724194	0.999982
ENSG00000256950	0.867693	-9.70335e-05	0.014631	0.240651	0.999982
MAPRE2	4169.3	9.70269e-05	0.0142277	0.989968	0.999982
ENSG00000282440	3.38269	-9.70194e-05	0.0146295	0.636879	0.999982
AMER1	465.03	9.7008e-05	0.014523	0.853732	0.999982
ENSG00000273013	0.755727	9.69807e-05	0.014631	0.198841	0.999982
MIR99AHG	1.26777	-9.6967e-05	0.0146308	0.227873	0.999982
RASL10B	13.7801	-9.69466e-05	0.014625	0.815286	0.999982
PCSK5	1.09639	9.69364e-05	0.0146307	0.297447	0.999982
ENSG00000235609	15.7028	-9.69352e-05	0.0146247	0.757904	0.999982
CRISPLD1	1.18505	9.69351e-05	0.0146308	0.277349	0.999982
C8G	13.3736	-9.68567e-05	0.0146246	0.821259	0.999982
PMP22	755.236	9.68345e-05	0.0144936	0.963119	0.999982
ENSG00000213598	0.958533	9.68212e-05	0.0146309	0.176455	0.999982
TEK	2.62125	9.68147e-05	0.0146299	0.591506	0.999982
HNRNPA1P13	1.03198	-9.67928e-05	0.0146309	0.258591	0.999982
TIMP4	1.78281	9.67886e-05	0.0146303	0.517021	0.999982
ENSG00000253223	1.29357	9.67708e-05	0.0146307	0.439193	0.999982
ERVV-1	1.46662	9.67496e-05	0.0146305	0.45811	0.999982
ZSWIM5	13.3538	9.67251e-05	0.0146256	0.590247	0.999982
ZSWIM1	361.649	9.67129e-05	0.0145515	0.955304	0.999982
PKN2-AS1	11.8852	9.66887e-05	0.0146255	0.677555	0.999982
ENSG00000250321	0.828925	9.66297e-05	0.0146309	0.223083	0.999982
LINC00508	1.26501	-9.66232e-05	0.0146306	0.437816	0.999982
EEF1A1P25	2.17662	-9.66019e-05	0.01463	0.594035	0.999982
C21orf62-AS1	16.9572	9.65892e-05	0.0146234	0.804649	0.999982
GUCY1B2	2.71704	9.65423e-05	0.0146299	0.595263	0.999982
GP6	221.454	9.65272e-05	0.0145744	0.938205	0.999982
STIP1P3	9.6928	9.65247e-05	0.0146263	0.794272	0.999982
GLULP3	1.52238	-9.64806e-05	0.0146304	0.485799	0.999982
SERPINE2	1.1727	9.64518e-05	0.0146307	0.41196	0.999982
RPSAP12	3.62859	9.63835e-05	0.0146292	0.77029	0.999982
ENSG00000253986	1.32201	9.63705e-05	0.0146306	0.429231	0.999982
ENSG00000277368	2.00422	9.63536e-05	0.0146301	0.550245	0.999982
HPN	2.06502	9.63213e-05	0.0146302	0.536185	0.999982
ENSG00000261067	4.02704	-9.63169e-05	0.0146291	0.685506	0.999982
ALOX12-AS1	45.9747	-9.62961e-05	0.0146119	0.790476	0.999982
ENSG00000262728	1.5993	-9.62687e-05	0.0146305	0.443015	0.999982
PRH2	2.72611	-9.61729e-05	0.0146299	0.598307	0.999982
RANGRF	367.076	-9.61668e-05	0.0145269	0.942054	0.999982
CHST4	2.87752	-9.6134e-05	0.0146297	0.631265	0.999982
ENSG00000233360	2.94543	9.61155e-05	0.0146301	0.54812	0.999982
SLC4A4	8.11831	9.60655e-05	0.0146271	0.851913	0.999982
PGLYRP4	9.52305	9.59696e-05	0.0146271	0.774716	0.999982
RTL9	7.29171	-9.59466e-05	0.0146282	0.738572	0.999982
ENSG00000270061	2.92966	9.59392e-05	0.0146295	0.65384	0.999982
RNA5SP243	0.600162	9.59305e-05	0.014631	0.256483	0.999982
WNK3	1.14182	9.59127e-05	0.0146306	0.360812	0.999982
MEIG1	6.39814	9.58806e-05	0.014628	0.736639	0.999982
SVOP	2.44151	-9.58806e-05	0.0146304	0.442225	0.999982
MMRN1	1.04643	9.587e-05	0.0146307	0.399694	0.999982
CEP128	206.158	9.5868e-05	0.0145616	0.949323	0.999982
ENSG00000267943	2.04715	9.58605e-05	0.0146303	0.597217	0.999982
GNAI1	1.69957	9.58604e-05	0.0146307	0.302643	0.999982
ENSG00000282206	0.73473	-9.58413e-05	0.014631	0.213224	0.999982
ENSG00000223838	0.776992	9.58326e-05	0.0146309	0.292039	0.999982
TSNAXIP1	0.706534	9.58205e-05	0.0146309	0.366412	0.999982
ENSG00000236773	1.86779	-9.58123e-05	0.0146305	0.470524	0.999982
ZBTB40-IT1	6.22235	9.58082e-05	0.0146283	0.726787	0.999982
SCARA3	1.42109	9.57961e-05	0.0146304	0.485597	0.999982
ZNF275	1696.87	9.57906e-05	0.0143187	0.985274	0.999982
NPAS2	0.90175	-9.57718e-05	0.0146307	0.300381	0.999982
ENSG00000244513	2.82703	9.57718e-05	0.0146299	0.590283	0.999982
LCN1P1	1.12995	-9.57647e-05	0.0146307	0.376045	0.999982
SNORD14E	1.18557	9.57597e-05	0.0146308	0.246714	0.999982
ENSG00000253948	41.103	9.57508e-05	0.0146111	0.897871	0.999982
ENSG00000266495	2.58973	-9.57286e-05	0.0146299	0.593417	0.999982
ENSG00000279144	8.04831	9.56925e-05	0.0146265	0.79303	0.999982
ENSG00000270562	1.19825	-9.55999e-05	0.0146307	0.472286	0.999982
ENSG00000275092	17.1199	-9.55162e-05	0.0146229	0.842468	0.999982
ENSG00000213431	1.72865	9.54614e-05	0.0146304	0.480956	0.999982
KLHDC1	12.9119	9.54534e-05	0.0146248	0.83781	0.999982
C10orf71	132.571	-9.53384e-05	0.0145881	0.890773	0.999982
ENSG00000178146	1.28315	-9.53262e-05	0.0146305	0.496719	0.999982
EIF4A2P3	4.11682	9.53054e-05	0.0146293	0.84678	0.999982
LINC02416	12.3861	9.52971e-05	0.0146249	0.82368	0.999982
ARRDC3-AS1	39.1267	-9.52814e-05	0.0146147	0.930965	0.999982
FAT3	2.20678	-9.52666e-05	0.01463	0.582823	0.999982
ADGRF3	1.9484	-9.51509e-05	0.0146304	0.443361	0.999982
NLRP12	0.876457	9.51458e-05	0.0146308	0.333253	0.999982
GCNA	15.4607	9.51425e-05	0.0146239	0.835661	0.999982
CACNA1B	0.72929	-9.50922e-05	0.0146308	0.382355	0.999982
ENSG00000242911	2.41972	9.50919e-05	0.0146303	0.501087	0.999982
TUBB8P7	0.577544	9.50703e-05	0.014631	0.221874	0.999982
CYP51A1P2	2.63695	9.50049e-05	0.0146298	0.610063	0.999982
ZNF622	1038.46	9.49424e-05	0.014447	0.984225	0.999982
ENSG00000274849	23.8136	9.49395e-05	0.014621	0.861702	0.999982
ENSG00000228857	4.37265	9.49069e-05	0.0146291	0.655949	0.999982
NUDT9P1	4.43073	-9.4903e-05	0.0146294	0.660624	0.999982
MAPK6P1	0.748665	9.48951e-05	0.014631	0.252669	0.999982
FRMD6-AS1	1.23424	-9.48411e-05	0.0146307	0.442631	0.999982
ENSG00000279611	4.66837	-9.48374e-05	0.0146293	0.663793	0.999982
FAHD1	142.56	9.4807e-05	0.0145707	0.960853	0.999982
ENSG00000226004	10.0849	9.47775e-05	0.0146262	0.877524	0.999982
ACKR1	2.32477	9.4755e-05	0.0146301	0.567324	0.999982
ENSG00000267282	0.963667	9.47526e-05	0.0146307	0.388797	0.999982
FOXE3	1.09185	9.47268e-05	0.0146309	0.403384	0.999982
ENSG00000275191	1.36791	9.4665e-05	0.0146304	0.486338	0.999982
ENSG00000250347	1.69468	-9.4657e-05	0.0146304	0.474021	0.999982
VPREB3	2.99766	-9.46526e-05	0.0146297	0.624539	0.999982
FAM161A	37.8072	-9.46368e-05	0.0146147	0.893884	0.999982
SLC22A20P	7.81337	-9.45787e-05	0.0146271	0.774974	0.999982
RASGRF2	3.21089	9.45724e-05	0.01463	0.561049	0.999982
EPCAM-DT	3.93403	9.45538e-05	0.0146293	0.668299	0.999982
C7orf71	14.3946	-9.45329e-05	0.014625	0.81839	0.999982
B4GALT4	489.823	-9.45249e-05	0.0144902	0.970593	0.999982
ENSG00000183154	6.32959	-9.4504e-05	0.0146282	0.748833	0.999982
NAPSB	2.29466	-9.44954e-05	0.01463	0.569668	0.999982
STX16-NPEPL1	1.47017	9.4478e-05	0.0146305	0.480695	0.999982
ENSG00000274678	2.76612	-9.44603e-05	0.0146302	0.526985	0.999982
ENSG00000280002	2.09891	-9.44453e-05	0.0146302	0.549653	0.999982
MTND4P12	938.596	-9.44012e-05	0.014596	0.923034	0.999982
DEPTOR	1.92907	-9.43634e-05	0.0146304	0.45723	0.999982
DUXAP8	39.5641	-9.43414e-05	0.0146137	0.86699	0.999982
RAB40A	1.04169	-9.43116e-05	0.0146306	0.455418	0.999982
ENSG00000251867	15.9766	-9.42809e-05	0.0146237	0.850683	0.999982
PLEKHA4	776.363	-9.42629e-05	0.0144103	0.88546	0.999982
ENSG00000275401	0.733372	-9.426e-05	0.0146308	0.345631	0.999982
MT-CO2	77752.6	9.42579e-05	0.0144949	0.962729	0.999982
RPS24P6	0.99613	-9.42443e-05	0.0146307	0.331067	0.999982
ENSG00000270773	0.942044	9.42424e-05	0.0146307	0.380871	0.999982
ENSG00000267892	9.03413	9.41479e-05	0.0146275	0.734394	0.999982
IGHEP1	3.84455	9.41388e-05	0.0146291	0.69536	0.999982
RPL7AP28	0.734923	9.40802e-05	0.0146309	0.38781	0.999982
BIK	6.8042	9.40759e-05	0.0146278	0.738873	0.999982
CAMTA1-IT1	1.28028	9.40176e-05	0.0146305	0.463381	0.999982
RTP4	1.16246	9.40157e-05	0.0146308	0.270868	0.999982
LHFPL3-AS2	34.7564	-9.39419e-05	0.0146138	0.892957	0.999982
TPT1P10	1.09791	-9.39369e-05	0.0146308	0.365186	0.999982
CPA2	3.91902	9.39285e-05	0.0146291	0.691066	0.999982
LURAP1L	7.52918	-9.39245e-05	0.0146276	0.765369	0.999982
NKG7	10.9754	-9.3919e-05	0.0146257	0.809609	0.999982
ENSG00000230107	1.02805	-9.39072e-05	0.0146308	0.376182	0.999982
MAPK6P4	0.659748	9.39067e-05	0.0146308	0.399618	0.999982
ENSG00000269997	2.16102	-9.38664e-05	0.01463	0.579643	0.999982
ENSG00000247228	1.19348	-9.38568e-05	0.0146306	0.437307	0.999982
ENSG00000263826	2.67612	-9.38128e-05	0.01463	0.586143	0.999982
HMSD	3.19284	-9.38007e-05	0.0146296	0.637288	0.999982
SFRP1	2.53512	-9.37968e-05	0.0146299	0.636743	0.999982
ENSG00000272455	56.3292	-9.3755e-05	0.0146104	0.901767	0.999982
NPM1P12	1.45166	-9.37434e-05	0.0146305	0.397432	0.999982
MCUB	242.325	9.37366e-05	0.0145363	0.986611	0.999982
ENSG00000269986	1.69391	9.37259e-05	0.0146302	0.535554	0.999982
MTMR9	478.741	-9.37258e-05	0.0144941	0.961233	0.999982
TCP11	1.76102	-9.37189e-05	0.0146304	0.468825	0.999982
ENSG00000218416	1.87243	-9.36737e-05	0.01463	0.9354	0.999982
MXRA7	364.035	-9.36557e-05	0.0145236	0.97254	0.999982
ENSG00000232310	3.62417	-9.36139e-05	0.0146296	0.639689	0.999982
PPIAP31	1.1743	9.3606e-05	0.0146307	0.34009	0.999982
ZC3H12A	285.321	-9.3569e-05	0.0145167	0.931912	0.999982
GBA	215.902	-9.3535e-05	0.0145555	0.848901	0.999982
ITGA8	1.59558	9.35235e-05	0.0146305	0.417975	0.999982
ENSG00000278769	0.955913	-9.35153e-05	0.0146308	0.383791	0.999982
EIF2S2P4	13.9461	9.3514e-05	0.0146242	0.805572	0.999982
ENSG00000234311	1.14062	9.35006e-05	0.0146307	0.477626	0.999982
ADRA1D	4.01888	9.34802e-05	0.0146292	0.677625	0.999982
IDI2-AS1	2.29879	-9.34529e-05	0.0146297	0.628403	0.999982
MEI1	9.50998	9.33929e-05	0.0146269	0.787036	0.999982
MIS18A-AS1	3.65357	-9.33764e-05	0.0146292	0.847847	0.999982
TMEM231P1	0.882461	9.33715e-05	0.0146308	0.344602	0.999982
ACYP2	77.8243	9.33209e-05	0.0145952	0.908127	0.999982
ENSG00000279491	3.70855	-9.33019e-05	0.0146297	0.621491	0.999982
LRRTM2	1.06681	9.32987e-05	0.0146307	0.440889	0.999982
SND1-IT1	1.49091	-9.32845e-05	0.0146304	0.455998	0.999982
CCDC85A	0.875928	9.32812e-05	0.0146309	0.280059	0.999982
ENSG00000259345	6.87015	9.32263e-05	0.014628	0.82652	0.999982
ENSG00000231880	1.40637	9.32197e-05	0.0146304	0.516306	0.999982
TPD52	12.0176	9.32157e-05	0.0146252	0.82735	0.999982
DNLZ	1.65866	-9.32151e-05	0.0146306	0.407739	0.999982
ITGAX	52.5077	9.31731e-05	0.0146073	0.788611	0.999982
COL28A1	3.77556	-9.3169e-05	0.0146295	0.651543	0.999982
AAGAB	2949.67	-9.31179e-05	0.0143458	0.993948	0.999982
PPIL4	1297.37	9.31133e-05	0.014471	0.953781	0.999982
AGAP13P	3.0096	-9.31008e-05	0.0146296	0.248053	0.999982
LINC00674	10.1749	9.306e-05	0.0146263	0.80915	0.999982
ENSG00000250137	0.625464	9.30296e-05	0.0146309	0.327529	0.999982
ENSG00000272677	15.6949	-9.30294e-05	0.014624	0.697194	0.999982
ENSG00000260475	1.34075	-9.30168e-05	0.0146307	0.342176	0.999982
ZBTB20	19.4166	9.30127e-05	0.0146216	0.930933	0.999982
ARPC3P5	0.653325	-9.29719e-05	0.0146309	0.28165	0.999982
ENSG00000242262	3.78238	9.29699e-05	0.014629	0.698298	0.999982
TEX37	0.931867	-9.29676e-05	0.0146308	0.357145	0.999982
NMD3	4365.71	-9.29222e-05	0.0144531	0.965947	0.999982
SLC1A7	1.89731	9.29006e-05	0.0146304	0.468206	0.999982
ENSG00000229703	2.1739	9.28876e-05	0.0146301	0.566328	0.999982
VRTN	1.64665	-9.28576e-05	0.0146304	0.491211	0.999982
ENSG00000259560	11.5496	9.28032e-05	0.0146254	0.819043	0.999982
EEPD1	21.0522	9.2801e-05	0.0146209	0.787687	0.999982
OTP	12.6228	-9.27842e-05	0.0146248	0.824665	0.999982
NAGS	0.637836	-9.2765e-05	0.0146309	0.371638	0.999982
ALPG	3.35219	9.27482e-05	0.01463	0.553887	0.999982
ENSG00000278472	1.61403	9.27368e-05	0.0146306	0.391137	0.999982
ENSG00000259940	0.936518	-9.26826e-05	0.0146308	0.339667	0.999982
RPL7P13	1.50008	-9.25837e-05	0.0146306	0.329204	0.999982
MIR9-3HG	1.50568	-9.25702e-05	0.0146308	0.396523	0.999982
ENSG00000279717	18.4624	9.25629e-05	0.0146239	0.83825	0.999982
CRYBB1	3.55489	9.2555e-05	0.0146295	0.656703	0.999982
ENSG00000237356	1.59398	9.25487e-05	0.0146303	0.519774	0.999982
SLFN5	4.08774	-9.25246e-05	0.0146292	0.880643	0.999982
ENSG00000236453	0.812878	-9.25124e-05	0.0146309	0.310338	0.999982
RPS12P23	1.06079	-9.2485e-05	0.0146306	0.418579	0.999982
EFCAB8	1.34633	9.24687e-05	0.0146305	0.48853	0.999982
AQP1	481.3	-9.24415e-05	0.0145293	0.93112	0.999982
SLC5A2	0.835944	9.24404e-05	0.0146308	0.477653	0.999982
KCNK15-AS1	1.43334	-9.2416e-05	0.0146306	0.398944	0.999982
HMGN2P8	0.705792	-9.24126e-05	0.0146309	0.397028	0.999982
ENSG00000235243	2.9654	-9.23925e-05	0.0146295	0.653217	0.999982
ENSG00000226072	0.992677	9.23499e-05	0.0146307	0.383242	0.999982
SLC26A9	1.12024	9.22545e-05	0.0146307	0.355732	0.999982
ENSG00000244021	0.790528	-9.22259e-05	0.0146308	0.364896	0.999982
ENSG00000237842	1.13205	9.22105e-05	0.0146305	0.436429	0.999982
METTL5	2698.3	9.2185e-05	0.0143412	0.956975	0.999982
ENSG00000213560	1.81232	-9.2182e-05	0.0146304	0.460596	0.999982
ENSG00000260830	0.746623	9.21736e-05	0.0146309	0.334362	0.999982
RPL7AP14	1.6135	9.21707e-05	0.0146304	0.517603	0.999982
ACTG1P3	1.82784	9.20023e-05	0.0146302	0.536545	0.999982
C9orf24	1.41805	9.20018e-05	0.0146306	0.353591	0.999982
HMGB3P4	0.848074	-9.20013e-05	0.0146307	0.39278	0.999982
VLDLR	17.6881	9.19914e-05	0.0146232	0.852611	0.999982
CNTNAP3	4.02818	9.19687e-05	0.0146296	0.632799	0.999982
ATP5F1AP3	3.49943	-9.19678e-05	0.0146294	0.714433	0.999982
UGGT1	3933.23	9.19202e-05	0.0144442	0.980452	0.999982
RPL7AP8	1.22195	9.1901e-05	0.0146306	0.334714	0.999982
ENSG00000224977	0.64886	-9.18884e-05	0.0146309	0.392411	0.999982
KRT8P22	2.34569	-9.18512e-05	0.0146301	0.556398	0.999982
MYOM1	43.7051	-9.18095e-05	0.0146096	0.93423	0.999982
ENSG00000283236	8.07672	-9.17857e-05	0.0146274	0.776255	0.999982
ENSG00000207525	1.45729	9.17218e-05	0.0146307	0.371197	0.999982
RNU6-821P	0.582982	-9.16914e-05	0.0146309	0.280328	0.999982
EIF3IP1	4.69507	9.16659e-05	0.0146287	0.72377	0.999982
RASAL3	1.23364	-9.16648e-05	0.0146306	0.390733	0.999982
ENSG00000244701	0.577561	-9.15892e-05	0.0146309	0.405751	0.999982
DGUOK-AS1	60.4528	9.15167e-05	0.0146074	0.912918	0.999982
ENSG00000272483	0.643808	9.14641e-05	0.0146309	0.237279	0.999982
PXDN	1.38554	9.14504e-05	0.0146308	0.201361	0.999982
ABHD17AP3	0.957088	9.14216e-05	0.0146307	0.389023	0.999982
LINC02457	1.61723	-9.14154e-05	0.0146303	0.523055	0.999982
STC1	4.54886	-9.13602e-05	0.014629	0.689486	0.999982
TMEM249	0.798223	-9.13275e-05	0.0146308	0.347084	0.999982
GPR65	3.03945	-9.13214e-05	0.0146295	0.657406	0.999982
RN7SKP269	10.6765	-9.13169e-05	0.0146261	0.835227	0.999982
ENSG00000234241	4.30163	-9.13095e-05	0.0146292	0.682407	0.999982
COX8C	0.737143	-9.13089e-05	0.0146309	0.271984	0.999982
ENSG00000263276	4.88066	-9.12344e-05	0.0146286	0.742722	0.999982
CD3G	3.04707	-9.11966e-05	0.0146298	0.61545	0.999982
IL2RB	11.2883	9.11813e-05	0.0146256	0.883618	0.999982
EIF1AY	0.974779	9.11788e-05	0.0146308	0.299183	0.999982
FNDC5	6.54085	-9.11502e-05	0.0146284	0.726605	0.999982
ENSG00000259994	24.1721	9.10842e-05	0.014622	0.896029	0.999982
ENSG00000234350	31.6802	9.10536e-05	0.0146171	0.900591	0.999982
ENSG00000254760	14.676	-9.10274e-05	0.0146263	0.803668	0.999982
XYLT1	2.89573	9.10254e-05	0.0146297	0.640045	0.999982
EIF4A1P5	1.07901	9.10151e-05	0.0146307	0.37419	0.999982
FERMT1	0.761547	9.09729e-05	0.0146309	0.277319	0.999982
ANKRD7	1.80427	9.09414e-05	0.0146305	0.396455	0.999982
DCLRE1CP1	4.9385	-9.08985e-05	0.014629	0.69738	0.999982
ADAMTS7	0.974677	-9.08549e-05	0.0146306	0.447817	0.999982
ENSG00000285509	1.0003	-9.08139e-05	0.0146307	0.478497	0.999982
IQCG	70.9891	-9.07703e-05	0.014604	0.912332	0.999982
ZNF20	3.65871	9.07662e-05	0.0146293	0.669164	0.999982
ENSG00000267419	6.2247	-9.07643e-05	0.0146279	0.760552	0.999982
ENSG00000283599	5.41936	-9.06937e-05	0.0146287	0.721437	0.999982
C16orf71	4.2409	9.06767e-05	0.0146291	0.697259	0.999982
KRT8P50	0.561393	9.06588e-05	0.0146309	0.354266	0.999982
DNM1P51	2.46789	-9.06404e-05	0.0146298	0.625019	0.999982
SEPT4	4.94938	-9.06066e-05	0.0146287	0.723789	0.999982
SNORD14A	7.65492	-9.05964e-05	0.0146273	0.780414	0.999982
ZNF285	8.15821	-9.05776e-05	0.0146267	0.793098	0.999982
CDRT4	2.72439	9.05663e-05	0.01463	0.566482	0.999982
ERN2	3.41999	-9.05535e-05	0.0146299	0.590351	0.999982
RASA4	1.35265	-9.05421e-05	0.0146305	0.455558	0.999982
ENSG00000231369	6.65301	9.05142e-05	0.0146281	0.755243	0.999982
WNT3A	0.654991	9.04879e-05	0.0146309	0.238202	0.999982
ENSG00000273783	7.79329	-9.04585e-05	0.014628	0.802636	0.999982
GRM8	1.18366	9.04491e-05	0.0146305	0.519271	0.999982
ENSG00000250616	10.9383	9.04244e-05	0.0146261	0.811334	0.999982
SOCS5P5	1.99258	-9.04119e-05	0.0146304	0.440564	0.999982
FOXRED2	1146.68	-9.03857e-05	0.0145393	0.970886	0.999982
RNU6-817P	0.873754	-9.03705e-05	0.0146309	0.315388	0.999982
ENSG00000244331	4.56446	9.03481e-05	0.0146285	0.740255	0.999982
SNRPGP10	1.23407	-9.03323e-05	0.0146306	0.491427	0.999982
KRT18P39	0.931814	9.03117e-05	0.0146307	0.430884	0.999982
SCN5A	3.03445	-9.03057e-05	0.0146295	0.659273	0.999982
LGI2	4.11247	-9.02976e-05	0.0146287	0.726628	0.999982
LBX2	33.2724	-9.02725e-05	0.014616	0.892194	0.999982
MELTF-AS1	16.0643	-9.0265e-05	0.0146253	0.812065	0.999982
RP1L1	1.26557	9.02541e-05	0.0146308	0.490963	0.999982
LINC01618	4.00987	-9.02394e-05	0.0146291	0.693743	0.999982
ENSG00000284642	2.49717	9.01454e-05	0.0146302	0.392835	0.999982
BMP3	1.19802	-9.0099e-05	0.0146306	0.421089	0.999982
GOLGA8EP	1.77974	9.00817e-05	0.0146302	0.442865	0.999982
TEX9	46.492	-9.00706e-05	0.0146131	0.916426	0.999982
ENSG00000260063	8.51275	9.00671e-05	0.0146277	0.770826	0.999982
RPL19P16	2.1828	-9.00372e-05	0.0146301	0.562212	0.999982
LSAMP	0.911934	-9.00333e-05	0.0146308	0.323832	0.999982
HAMP	9.76726	-9.0029e-05	0.0146273	0.777909	0.999982
MORN3	3.89078	9.00202e-05	0.0146294	0.663701	0.999982
FAM21FP	5.03831	8.9887e-05	0.0146286	0.731747	0.999982
ENSG00000259692	4.40511	8.98824e-05	0.0146292	0.692742	0.999982
ENSG00000280069	6.22436	8.9874e-05	0.0146287	0.740225	0.999982
HMGB3P22	0.506391	8.98575e-05	0.0146309	0.285324	0.999982
ENSG00000232453	10.7484	-8.98159e-05	0.0146265	0.978943	0.999982
NKD2	3.67856	8.98005e-05	0.0146292	0.689671	0.999982
ENSG00000268423	1.65119	-8.97993e-05	0.0146304	0.503747	0.999982
LINC02458	2.72099	8.9731e-05	0.01463	0.57387	0.999982
PTHLH	28.2261	-8.96772e-05	0.0146189	0.866296	0.999982
PKD1L2	2.09345	8.96573e-05	0.01463	0.599651	0.999982
ZNF300P1	6.47276	8.96114e-05	0.0146291	0.678204	0.999982
SERPINB5	22.6557	-8.95978e-05	0.0146216	0.795535	0.999982
ENSG00000224099	26.3056	-8.952e-05	0.0146188	0.840321	0.999982
TMEM229B	3.47639	8.95182e-05	0.0146293	0.68474	0.999982
MKNK2	4825.52	8.95116e-05	0.0144789	0.661472	0.999982
RAD9B	18.0253	8.95023e-05	0.0146217	0.858963	0.999982
ENSG00000284237	2.07186	8.94539e-05	0.0146302	0.582872	0.999982
PES1P2	0.718949	8.93779e-05	0.0146309	0.292072	0.999982
PHKG1	9.9209	-8.93701e-05	0.0146276	0.873196	0.999982
IGHV4-34	4.79447	-8.93521e-05	0.0146288	0.725064	0.999982
FAM187B2P	5.24491	-8.92976e-05	0.0146286	0.730032	0.999982
OVAAL	9.7393	8.92793e-05	0.014626	0.601246	0.999982
MAP2K1P1	1.1446	8.92484e-05	0.0146307	0.416858	0.999982
SIGLEC27P	3.98633	-8.92242e-05	0.0146292	0.689354	0.999982
SCARNA5	1.27123	8.92021e-05	0.0146304	0.487335	0.999982
ENSG00000258592	0.831842	8.91947e-05	0.0146308	0.385836	0.999982
GAPDHP60	1.90639	-8.91673e-05	0.0146301	0.569876	0.999982
PPT2-EGFL8	3.56314	-8.91377e-05	0.0146297	0.634919	0.999982
RPL22P1	15.4702	8.9125e-05	0.0146234	0.849799	0.999982
PRSS44	1.01383	-8.9111e-05	0.0146307	0.348006	0.999982
RPL29P11	1.60356	8.90913e-05	0.0146304	0.459584	0.999982
ENSG00000255114	1.41782	8.9081e-05	0.0146306	0.396201	0.999982
ENSG00000260552	41.0259	-8.90761e-05	0.014613	0.89107	0.999982
FAM72D	89.5638	-8.90724e-05	0.0145917	0.938014	0.999982
ENSG00000236782	0.916752	8.90494e-05	0.0146307	0.393294	0.999982
AADAC	0.90576	8.90237e-05	0.0146307	0.441802	0.999982
ARSE	1.51329	-8.89967e-05	0.0146304	0.517382	0.999982
ENSG00000233597	3.34621	8.89911e-05	0.0146294	0.696523	0.999982
LINC01162	3.77341	8.89827e-05	0.0146294	0.66093	0.999982
MTRNR2L6	0.885844	-8.8979e-05	0.0146307	0.426626	0.999982
ENSG00000232502	1.1886	-8.89452e-05	0.0146306	0.398779	0.999982
RPL23AP65	1.27252	-8.89406e-05	0.0146304	0.500961	0.999982
KCNMB4	17.6896	8.89228e-05	0.0146226	0.87651	0.999982
ENSG00000242209	0.840068	8.88651e-05	0.0146309	0.312668	0.999982
ENSG00000278931	15.7253	8.88385e-05	0.0146233	0.847883	0.999982
ENSG00000272707	0.835706	-8.88194e-05	0.0146308	0.303251	0.999982
ENSG00000277948	3.24125	8.87371e-05	0.0146297	0.627607	0.999982
QRICH2	28.2771	-8.87334e-05	0.0146238	0.845207	0.999982
PDCL2	15.8016	-8.87067e-05	0.014624	0.996388	0.999982
SLFNL1	2.07666	8.87046e-05	0.01463	0.644375	0.999982
ST13P3	0.664391	8.86803e-05	0.0146308	0.285939	0.999982
ENSG00000271778	2.55443	8.86547e-05	0.0146298	0.630607	0.999982
ENSG00000254718	1.0151	-8.86319e-05	0.0146306	0.414816	0.999982
ENSG00000277693	4.63062	8.86264e-05	0.0146288	0.722875	0.999982
ENSG00000237821	2.86365	-8.86237e-05	0.0146298	0.628079	0.999982
LINC00032	4.59277	8.85748e-05	0.0146292	0.656752	0.999982
LINC02240	52.3653	8.8568e-05	0.0146073	0.915907	0.999982
ANP32AP1	0.959282	8.84893e-05	0.0146307	0.408777	0.999982
IKZF3	31.3604	8.847e-05	0.0146198	0.877969	0.999982
UCKL1-AS1	4.59945	8.84576e-05	0.0146296	0.676613	0.999982
INSRR	2.0098	-8.84253e-05	0.0146305	0.379498	0.999982
ENSG00000231551	4.7874	8.8402e-05	0.0146285	0.74433	0.999982
OIP5	796.715	8.83739e-05	0.0144694	0.989583	0.999982
DSC1	4.59795	8.83607e-05	0.014629	0.710997	0.999982
SPARCL1	2.76917	-8.83247e-05	0.0146298	0.613662	0.999982
LAMB4	3.23746	8.83233e-05	0.0146298	0.644445	0.999982
FAM72C	54.253	8.83045e-05	0.0146113	0.90809	0.999982
ENSG00000253144	1.54825	8.82926e-05	0.0146305	0.504388	0.999982
LINC01715	1.55562	-8.82551e-05	0.0146304	0.464604	0.999982
CCDC183-AS1	20.7514	8.82505e-05	0.0146235	0.819848	0.999982
SH2D2A	495.712	-8.82502e-05	0.0145029	0.957284	0.999982
PAGE5	925.182	-8.8185e-05	0.0144914	0.900005	0.999982
ENSG00000257663	0.903521	-8.81569e-05	0.0146307	0.388376	0.999982
RPL5P9	1.60439	-8.81522e-05	0.0146304	0.493633	0.999982
PTCHD4	0.891569	8.81445e-05	0.0146309	0.225738	0.999982
PTGIR	21.7066	8.81422e-05	0.0146231	0.855273	0.999982
ENSG00000240219	1.1996	-8.80919e-05	0.0146308	0.357812	0.999982
RAD21L1	44.6013	8.80504e-05	0.0146145	0.839265	0.999982
IGLV1-51	1.83661	-8.80312e-05	0.0146303	0.527205	0.999982
ENSG00000250829	35.7735	8.80199e-05	0.0146146	0.899509	0.999982
PLS3	5.46064	8.80032e-05	0.0146291	0.683765	0.999982
IFFO2	30.6973	-8.80027e-05	0.0146183	0.594771	0.999982
ARRDC4	1686.21	8.8002e-05	0.0145027	0.93871	0.999982
ENSG00000271659	4.24734	-8.79967e-05	0.0146296	0.636827	0.999982
RUNDC3A-AS1	10.2105	8.79808e-05	0.014627	0.798153	0.999982
ENSG00000254409	1.24015	-8.7976e-05	0.0146304	0.502058	0.999982
FOXL1	0.698723	8.79488e-05	0.0146309	0.367087	0.999982
FABP5P11	0.917012	-8.79379e-05	0.0146307	0.412606	0.999982
HADHAP2	1.77351	8.79166e-05	0.0146302	0.543341	0.999982
PAEP	3.86508	8.78323e-05	0.0146293	0.774227	0.999982
ACBD3-AS1	1.26914	-8.78247e-05	0.0146306	0.517636	0.999982
SECTM1	2.21131	8.77906e-05	0.0146302	0.550802	0.999982
ENSG00000228360	0.879275	8.77902e-05	0.0146307	0.463044	0.999982
CDK6	7802.79	8.7786e-05	0.0143422	0.907062	0.999982
ENSG00000260583	0.921735	-8.77463e-05	0.0146308	0.44856	0.999982
POT1-AS1	39.879	8.77092e-05	0.0146152	0.903244	0.999982
ENSG00000233427	1.79137	-8.77024e-05	0.01463	0.592159	0.999982
FADS6	6.35997	8.76972e-05	0.014628	0.766033	0.999982
ENSG00000261426	0.96468	-8.76828e-05	0.0146307	0.461659	0.999982
ENSG00000272686	233.376	-8.76544e-05	0.0145395	0.699832	0.999982
SATB1	6.31698	-8.76249e-05	0.0146275	0.780441	0.999982
NPM1P6	12.0351	-8.7579e-05	0.0146257	0.820276	0.999982
ENSG00000255050	0.777285	-8.75563e-05	0.0146308	0.369898	0.999982
ENSG00000283537	4.14196	-8.75489e-05	0.014629	0.712207	0.999982
ENSG00000236636	1.13517	8.75309e-05	0.0146306	0.361802	0.999982
LINC01596	1.83233	8.75199e-05	0.0146302	0.557956	0.999982
ENSG00000274911	2.14581	8.74689e-05	0.0146302	0.553327	0.999982
RPL13AP20	4.24621	8.74493e-05	0.0146293	0.686869	0.999982
LRRC37A9P	23.9177	8.74488e-05	0.0146227	0.795398	0.999982
RN7SL67P	1.41961	8.74382e-05	0.0146305	0.456431	0.999982
ENSG00000173727	108.823	-8.74338e-05	0.0145949	0.907075	0.999982
ENSG00000224097	6.16505	8.74188e-05	0.0146282	0.755315	0.999982
RPL23AP75	0.762567	8.74169e-05	0.0146307	0.44581	0.999982
TOMM20P4	0.941558	8.74043e-05	0.0146306	0.441818	0.999982
RPL12P7	1.01576	8.73726e-05	0.0146307	0.390581	0.999982
ENSG00000273489	1.14119	-8.73709e-05	0.0146307	0.403221	0.999982
PLAC8L1	1.27903	8.73642e-05	0.0146308	0.25216	0.999982
GIP	2.01024	8.73431e-05	0.01463	0.611101	0.999982
ENSG00000251023	6.13857	-8.73084e-05	0.0146277	0.775133	0.999982
ENSG00000232124	1.16744	8.72776e-05	0.0146307	0.41129	0.999982
SNORD4A	11.01	8.72559e-05	0.0146262	0.916273	0.999982
ENSG00000223356	1.55254	8.72423e-05	0.0146306	0.3792	0.999982
WDR64	8.32004	-8.7229e-05	0.0146266	0.933806	0.999982
OFCC1	0.7505	-8.71897e-05	0.0146308	0.398895	0.999982
KCNMB2-AS1	49.9812	8.71894e-05	0.0146058	0.923538	0.999982
ENSG00000257043	0.615499	-8.71777e-05	0.0146308	0.38331	0.999982
LINC00565	1.07465	8.71343e-05	0.0146307	0.442012	0.999982
IRX2	0.843563	8.71267e-05	0.0146309	0.169907	0.999982
C20orf204	6.281	-8.71204e-05	0.0146282	0.755325	0.999982
CCNI2	1.52859	8.70499e-05	0.0146303	0.534752	0.999982
RASSF9	0.776936	-8.70491e-05	0.0146307	0.393376	0.999982
ENSG00000240591	1.55067	8.70468e-05	0.0146304	0.466013	0.999982
PLPP4	0.631273	8.7042e-05	0.0146308	0.409931	0.999982
MUM1L1	1.77854	8.70132e-05	0.0146304	0.481309	0.999982
FTH1P22	1.1437	8.69765e-05	0.0146306	0.424643	0.999982
ENSG00000232855	1.92161	-8.69699e-05	0.0146303	0.503657	0.999982
FBXO43	0.864796	8.69129e-05	0.0146307	0.365892	0.999982
BACH1-IT2	3.98068	-8.68867e-05	0.0146292	0.698329	0.999982
ENSG00000258908	1.98041	8.68833e-05	0.0146303	0.580422	0.999982
NXPH3	12.3458	-8.68672e-05	0.0146255	0.823206	0.999982
C5AR1	16.0838	-8.68504e-05	0.0146235	0.850391	0.999982
ENSG00000279039	3.33402	8.68381e-05	0.0146297	0.664448	0.999982
RPL12P50	4.46708	8.68343e-05	0.0146294	0.670951	0.999982
FBXO36P1	2.03343	-8.68194e-05	0.0146303	0.509298	0.999982
EEF1A1P17	5.73114	-8.67743e-05	0.0146282	0.780463	0.999982
ENSG00000232952	1.62607	8.67706e-05	0.0146302	0.554594	0.999982
PATL2	9.02563	-8.67531e-05	0.0146265	0.708911	0.999982
RPS3AP3	0.974056	-8.67212e-05	0.0146308	0.383061	0.999982
CCDC170	0.653077	-8.66854e-05	0.0146308	0.323608	0.999982
HAL	1.88263	8.66852e-05	0.01463	0.644865	0.999982
ENSG00000246089	137.921	8.66545e-05	0.0145765	0.92035	0.999982
RABGEF1	60.8121	-8.66238e-05	0.0146066	0.91339	0.999982
ELMOD1	0.51288	-8.66061e-05	0.0146309	0.297548	0.999982
MALAT1	4690.45	-8.66053e-05	0.0146089	0.910442	0.999982
ENSG00000214045	2.02511	-8.65625e-05	0.0146304	0.543229	0.999982
ENSG00000239291	1.34914	-8.65466e-05	0.0146305	0.455998	0.999982
MIRLET7BHG	7.89907	-8.65276e-05	0.0146282	0.753285	0.999982
ENSG00000279721	0.810795	-8.65027e-05	0.0146308	0.389277	0.999982
FAM111B	0.852472	-8.64955e-05	0.0146308	0.359352	0.999982
ENSG00000234710	0.811112	8.64843e-05	0.0146307	0.306339	0.999982
ENSG00000212319	1.29916	8.646e-05	0.0146304	0.465319	0.999982
ERVE-1	0.934219	8.64069e-05	0.0146308	0.340313	0.999982
ENSG00000235605	1.66568	-8.63825e-05	0.0146302	0.55968	0.999982
ENSG00000232059	0.632079	-8.63795e-05	0.0146309	0.249045	0.999982
ENDOV	86.9961	8.6362e-05	0.014596	0.899998	0.999982
PFN4	2.57831	-8.63181e-05	0.0146299	0.618145	0.999982
EIF4A1P2	1.74276	-8.63062e-05	0.0146303	0.521686	0.999982
PCP2	14.5549	8.63053e-05	0.0146239	0.858822	0.999982
ENSG00000278991	3.16036	8.62958e-05	0.0146296	0.6317	0.999982
TRIM41	1750.14	8.62741e-05	0.0144173	0.972639	0.999982
ENSG00000242104	0.810691	8.6254e-05	0.0146307	0.451598	0.999982
KIAA1549L	2.06879	-8.62474e-05	0.0146299	0.632374	0.999982
CEACAM22P	3.1454	8.62108e-05	0.0146297	0.637919	0.999982
ETFBKMT	29.3861	8.62061e-05	0.0146176	0.827648	0.999982
ENSG00000272056	0.658177	-8.62007e-05	0.0146308	0.391874	0.999982
UQCRHP1	1.46073	-8.61852e-05	0.0146305	0.421603	0.999982
NAP1L1P3	19.1335	-8.61819e-05	0.0146222	0.862192	0.999982
KPNA2P1	0.792476	8.61713e-05	0.0146307	0.358682	0.999982
PRR29	3.03786	-8.61663e-05	0.0146298	0.588226	0.999982
NOL11	2868.76	8.61522e-05	0.0144177	0.950217	0.999982
ENSG00000259939	3.31996	-8.61485e-05	0.0146299	0.632888	0.999982
TMEM26	0.943761	-8.61243e-05	0.0146306	0.426422	0.999982
SOX21-AS1	5.41614	-8.61032e-05	0.0146284	0.752171	0.999982
ENSG00000237162	2.13768	8.60867e-05	0.01463	0.60955	0.999982
GHRLOS	8.38972	-8.60837e-05	0.0146275	0.773879	0.999982
CRYBG1	122.635	-8.60803e-05	0.0145961	0.708152	0.999982
ENSG00000283189	1.12345	-8.60063e-05	0.0146308	0.38598	0.999982
LINC00957	15.0259	-8.59708e-05	0.0146239	0.813018	0.999982
ENSG00000225643	9.35994	-8.5878e-05	0.0146279	0.742491	0.999982
CNTRL	1542.2	-8.5844e-05	0.0144344	0.968352	0.999982
RPS20P14	2.90378	8.58428e-05	0.01463	0.592114	0.999982
HIST1H3J	3.77694	8.58176e-05	0.0146292	0.704253	0.999982
TBX6	17.6228	8.5763e-05	0.0146229	0.90773	0.999982
ENSG00000253973	1.02137	-8.57579e-05	0.0146305	0.495287	0.999982
ENSG00000269761	1.10749	8.57399e-05	0.0146306	0.460376	0.999982
PPP1R13B	13.9421	-8.57378e-05	0.0146256	0.823359	0.999982
ENSG00000272077	33.3439	-8.57263e-05	0.0146167	0.869348	0.999982
TMEM59L	29.3737	8.57257e-05	0.0146206	0.876133	0.999982
SRPK2P	2.27313	8.57247e-05	0.0146301	0.573393	0.999982
PSG9	0.748733	8.57133e-05	0.0146308	0.34296	0.999982
RAG2	5.94645	-8.56906e-05	0.0146293	0.677386	0.999982
MYL12BP1	1.51145	8.56885e-05	0.0146304	0.54273	0.999982
GLI3	4.62833	8.56793e-05	0.0146292	0.687401	0.999982
NBEAP1	5.50832	8.5666e-05	0.0146285	0.747453	0.999982
FZD8	11.0548	-8.56511e-05	0.0146259	0.821233	0.999982
LSM3P3	1.04791	8.56324e-05	0.0146308	0.428988	0.999982
RLN3	2.40925	-8.5618e-05	0.01463	0.587889	0.999982
CETN1	1.66281	-8.55812e-05	0.0146305	0.475566	0.999982
ENSG00000268947	1.35362	8.55761e-05	0.0146303	0.538692	0.999982
DISP3	1.34931	-8.555e-05	0.0146305	0.466124	0.999982
ENSG00000271155	7.31416	8.5521e-05	0.0146284	0.748857	0.999982
ZNF726	115.638	8.5511e-05	0.0145839	0.91099	0.999982
ENSG00000237534	18.2952	8.55024e-05	0.0146219	0.790636	0.999982
LINC02593	4.18337	-8.54872e-05	0.0146292	0.781606	0.999982
ENSG00000242622	14.7089	-8.54504e-05	0.0146238	0.84854	0.999982
NPIPA1	12.3327	-8.5445e-05	0.0146258	0.899658	0.999982
LINC02321	3.95591	-8.5435e-05	0.0146291	0.685114	0.999982
SRL	1.21934	-8.54135e-05	0.0146306	0.426112	0.999982
PIGFP1	1.94757	-8.53798e-05	0.01463	0.60473	0.999982
ENSG00000228160	24.7473	8.53421e-05	0.014618	0.859315	0.999982
SLC22A1	2.54997	8.5322e-05	0.0146299	0.612309	0.999982
LINC02228	3.71813	8.53014e-05	0.0146293	0.686134	0.999982
RAB39B	2.03169	-8.52978e-05	0.0146299	0.622398	0.999982
ENSG00000237605	1.65249	-8.5216e-05	0.0146302	0.570552	0.999982
ENSG00000266897	0.914479	8.51685e-05	0.0146306	0.469346	0.999982
ENSG00000243176	3.21221	-8.51426e-05	0.0146297	0.649989	0.999982
C10orf111	2.99889	8.51232e-05	0.0146295	0.679044	0.999982
ZNF71	7.93556	8.51058e-05	0.0146273	0.79577	0.999982
DDX51	414.711	-8.50916e-05	0.0146068	0.902683	0.999982
ENSG00000275759	1.46521	8.50645e-05	0.0146307	0.338097	0.999982
MEIS3P2	0.869795	8.50423e-05	0.0146306	0.394275	0.999982
LINC02009	2.4542	-8.50412e-05	0.01463	0.607118	0.999982
ABCA9	3.86505	8.50251e-05	0.0146291	0.712064	0.999982
GLRA3	8.68569	8.50213e-05	0.0146266	0.811119	0.999982
CHKB	11.6253	-8.50105e-05	0.0146268	0.771182	0.999982
ENSG00000279330	1.39682	-8.50063e-05	0.0146306	0.41152	0.999982
SENP3-EIF4A1	1.78268	-8.49841e-05	0.0146303	0.496032	0.999982
PCDHGA10	0.775814	8.49301e-05	0.0146308	0.353269	0.999982
ENSG00000272374	8.08234	-8.49288e-05	0.0146271	0.636143	0.999982
PCDHGA11	0.723741	-8.48863e-05	0.0146307	0.467098	0.999982
USP27X	97.6403	-8.48857e-05	0.0145931	0.934106	0.999982
RAB34	9.08175	-8.48643e-05	0.0146269	0.780382	0.999982
ENSG00000260158	0.88522	-8.48613e-05	0.0146308	0.392331	0.999982
LINC01754	2.28334	8.48421e-05	0.0146297	0.652022	0.999982
DOCK5	1.89362	8.47585e-05	0.0146302	0.555215	0.999982
ABCF2P1	0.86764	8.47284e-05	0.0146306	0.447064	0.999982
SNHG20	128.75	8.47188e-05	0.0145796	0.821065	0.999982
FGF21	1.71903	8.47177e-05	0.0146303	0.560862	0.999982
SRBD1	821.658	-8.46987e-05	0.0144704	0.966865	0.999982
LINC00629	2.01259	-8.46736e-05	0.01463	0.600193	0.999982
CRTC3-AS1	2.66448	-8.46712e-05	0.0146297	0.641123	0.999982
ENSG00000277103	1.12558	8.46338e-05	0.0146306	0.464095	0.999982
TRDN	16.1706	8.46311e-05	0.014623	0.884852	0.999982
RPL5P18	5.7585	-8.4618e-05	0.0146282	0.658399	0.999982
ENSG00000230228	2.36115	-8.45461e-05	0.0146301	0.602171	0.999982
ENSG00000225568	2.0264	8.45349e-05	0.0146302	0.553191	0.999982
ENSG00000232228	0.658632	-8.45288e-05	0.0146308	0.33879	0.999982
ENSG00000264548	3.36764	8.45273e-05	0.0146297	0.667132	0.999982
PTTG2	0.567354	-8.44991e-05	0.0146309	0.284252	0.999982
ENSG00000230138	1.11313	-8.44891e-05	0.0146306	0.422503	0.999982
ENSG00000234773	1.60149	8.44832e-05	0.0146305	0.548181	0.999982
ENSG00000229531	0.971016	8.44259e-05	0.0146307	0.285506	0.999982
ASNSP4	1.5201	-8.44132e-05	0.0146304	0.490716	0.999982
APCDD1L-DT	1.30825	8.43899e-05	0.0146304	0.489272	0.999982
ENSG00000285278	44.8222	8.43156e-05	0.0146141	0.904095	0.999982
ENSG00000266490	4.45602	-8.43098e-05	0.0146291	0.677731	0.999982
KLF7	22.5304	8.42701e-05	0.0146201	0.915754	0.999982
TBP	1271.14	8.42651e-05	0.0144435	0.96097	0.999982
MUTYH	497.071	8.42158e-05	0.0145098	0.726513	0.999982
LINC00954	0.901056	-8.41884e-05	0.0146307	0.366985	0.999982
GGNBP2	2640.66	-8.41592e-05	0.0144413	0.514127	0.999982
ENSG00000234080	0.948608	-8.41565e-05	0.0146306	0.521703	0.999982
ENSG00000249592	91.4659	8.40893e-05	0.0145872	0.892672	0.999982
GRM7	2.43148	8.40768e-05	0.0146299	0.632583	0.999982
RNU4-1	3.7209	-8.40469e-05	0.0146304	0.382723	0.999982
ENSG00000256148	1.21048	8.4043e-05	0.0146306	0.475439	0.999982
EMX1	0.780215	-8.40407e-05	0.0146307	0.37955	0.999982
SLC22A13	1.3717	8.40137e-05	0.0146305	0.432708	0.999982
SERPING1	9.99916	-8.39822e-05	0.0146263	0.814069	0.999982
RPS26P39	0.654929	-8.3973e-05	0.0146308	0.311396	0.999982
ENSG00000261754	9.32109	-8.39022e-05	0.0146273	0.79512	0.999982
CYSLTR2	0.858667	-8.3902e-05	0.0146307	0.448293	0.999982
ENSG00000229278	1.06249	8.38931e-05	0.0146306	0.464513	0.999982
TPT1P6	3.65621	-8.38107e-05	0.0146294	0.710001	0.999982
ENSG00000250274	0.939159	8.37972e-05	0.0146307	0.428112	0.999982
LINC01133	0.733842	-8.3712e-05	0.0146307	0.411467	0.999982
IMPDH1P3	1.94139	8.37014e-05	0.0146303	0.512709	0.999982
ENSG00000272354	0.658037	8.3678e-05	0.0146307	0.477019	0.999982
NKILA	0.955173	-8.36695e-05	0.0146307	0.362757	0.999982
MNT	621.049	-8.36676e-05	0.0144728	0.976548	0.999982
DDX21	20713.1	8.36602e-05	0.0144113	0.974003	0.999982
RPL35AP21	0.721596	8.36453e-05	0.0146307	0.399556	0.999982
ENSG00000231416	1.14405	-8.36405e-05	0.0146305	0.520552	0.999982
RNF125	7.62906	-8.36297e-05	0.0146268	0.802232	0.999982
DDTL	1.1556	8.36224e-05	0.0146305	0.570656	0.999982
ZNF829	2.74228	8.36155e-05	0.0146299	0.602138	0.999982
HMX2	19.2895	8.36109e-05	0.0146215	0.861087	0.999982
LPO	1.84182	8.36079e-05	0.0146303	0.56616	0.999982
ENSG00000272305	1.27936	-8.35865e-05	0.0146305	0.504792	0.999982
ENSG00000276916	1.3621	-8.35651e-05	0.0146304	0.498556	0.999982
KCNG1	13.4608	8.35588e-05	0.0146247	0.850873	0.999982
ENSG00000232234	1.04711	8.35367e-05	0.0146308	0.402432	0.999982
ENSG00000275494	13.7164	-8.35098e-05	0.0146243	0.846843	0.999982
ENSG00000251434	7.64764	8.34992e-05	0.0146278	0.805127	0.999982
EIF4EBP3	1.62506	-8.34713e-05	0.0146304	0.464465	0.999982
RPL10P5	1.2633	8.34574e-05	0.0146306	0.349334	0.999982
ENSG00000278399	1.00852	-8.34398e-05	0.0146308	0.225917	0.999982
ENSG00000243620	0.955864	-8.34353e-05	0.0146305	0.531643	0.999982
MMP25	3.63076	8.33632e-05	0.01463	0.686986	0.999982
ENSG00000236393	2.44799	-8.33582e-05	0.0146299	0.640305	0.999982
ENSG00000272275	8.0358	8.333e-05	0.0146271	0.773521	0.999982
ENSG00000226409	1.35363	8.33197e-05	0.0146305	0.454203	0.999982
TGFBI	0.927489	8.32977e-05	0.0146308	0.368347	0.999982
LCN15	4.77235	-8.32833e-05	0.0146288	0.758674	0.999982
ZNF90	12.0805	8.32732e-05	0.014626	0.824666	0.999982
LARP1P1	1.30069	-8.32572e-05	0.0146303	0.57273	0.999982
SLC39A2	0.840284	-8.32549e-05	0.0146306	0.438272	0.999982
ENSG00000240418	3.10914	-8.3236e-05	0.0146293	0.701645	0.999982
ENSG00000231609	2.87189	8.3221e-05	0.01463	0.603175	0.999982
LINC01145	3.21634	8.31942e-05	0.0146294	0.683362	0.999982
SLC25A18	1.10723	8.31873e-05	0.0146306	0.414977	0.999982
LHFPL3-AS1	1.51999	-8.31847e-05	0.0146304	0.525925	0.999982
ENSG00000268149	1.32328	8.31634e-05	0.0146304	0.72579	0.999982
TRNP1	9.8178	-8.31365e-05	0.0146274	0.905703	0.999982
ENSG00000279202	0.685453	-8.30721e-05	0.0146309	0.235347	0.999982
CRISP2	0.906935	8.30683e-05	0.0146307	0.36392	0.999982
BRCC3P1	9.64086	8.30601e-05	0.0146261	0.827302	0.999982
ARMC10P1	2.2075	-8.2991e-05	0.0146303	0.508268	0.999982
PIGY-DT	1.46118	-8.2989e-05	0.0146304	0.493065	0.999982
SLC25A24P1	79.3286	-8.29838e-05	0.0145921	0.963559	0.999982
PLA2G4A	3.48464	-8.2929e-05	0.0146294	0.698117	0.999982
ENSG00000273237	2.39541	8.29092e-05	0.01463	0.59914	0.999982
PDLIM3	0.729627	-8.28803e-05	0.0146308	0.325273	0.999982
ENSG00000258092	2.30345	-8.28152e-05	0.0146299	0.636212	0.999982
RAC1P2	5.82054	8.27534e-05	0.0146287	0.742332	0.999982
ZNF890P	0.724107	8.27277e-05	0.0146308	0.337925	0.999982
ENSG00000279645	0.940192	8.27145e-05	0.0146306	0.483749	0.999982
GTF2IP6	8.49724	8.26971e-05	0.0146281	0.799394	0.999982
ENSG00000273335	3.94185	8.26944e-05	0.0146294	0.650503	0.999982
ENSG00000272342	2.82106	8.26921e-05	0.0146299	0.619009	0.999982
ENSG00000276337	7.34407	8.26717e-05	0.014628	0.785063	0.999982
PLCXD2	0.684867	-8.26705e-05	0.0146307	0.416947	0.999982
SNX19P3	2.67127	8.2628e-05	0.0146298	0.630012	0.999982
ENSG00000255847	7.95493	-8.26141e-05	0.0146271	0.702787	0.999982
OGFRL1	6.36084	8.25985e-05	0.0146277	0.78903	0.999982
HSD11B1	0.725165	-8.25876e-05	0.0146309	0.240824	0.999982
TAS2R13	0.73507	-8.25861e-05	0.0146308	0.31166	0.999982
ENSG00000275236	1.13655	8.25502e-05	0.0146307	0.290026	0.999982
CCDC194	1.5561	8.25472e-05	0.0146303	0.572083	0.999982
PTPRU	116.388	-8.25137e-05	0.0145827	0.849057	0.999982
PMM2	511.791	-8.25023e-05	0.0145002	0.992891	0.999982
MT-TH	2.04177	8.24781e-05	0.0146305	0.396859	0.999982
ENSG00000268777	1.03102	-8.2465e-05	0.0146304	0.491043	0.999982
ENSG00000185839	10.7706	-8.24472e-05	0.0146266	0.761246	0.999982
SLA2	0.896524	-8.24458e-05	0.0146306	0.469559	0.999982
TUBBP5	1.42829	8.24074e-05	0.0146305	0.390974	0.999982
ENSG00000268836	2.10327	8.23855e-05	0.0146298	0.645686	0.999982
GMEB1	953.685	8.23627e-05	0.0144189	0.961738	0.999982
BCL2A1	5.68149	8.23372e-05	0.0146282	0.770479	0.999982
ENSG00000267598	4.27473	-8.23299e-05	0.0146295	0.664714	0.999982
ENSG00000236439	2.35763	-8.2326e-05	0.0146302	0.539444	0.999982
ENSG00000225457	1.85164	8.2287e-05	0.0146306	0.448967	0.999982
KLHL41	3.43985	8.22856e-05	0.0146291	0.720468	0.999982
ENSG00000247324	1.40089	8.2283e-05	0.0146305	0.510237	0.999982
CD180	2.01953	-8.22801e-05	0.0146301	0.581146	0.999982
ENSG00000226558	1.7219	-8.22754e-05	0.0146301	0.585081	0.999982
ENSG00000270036	1.58851	8.227e-05	0.0146301	0.612321	0.999982
CXADR	2.83545	-8.22308e-05	0.0146298	0.6219	0.999982
RN7SL851P	0.494575	-8.22126e-05	0.0146309	0.303779	0.999982
ENSG00000257433	12.8478	8.22101e-05	0.0146247	0.84865	0.999982
TM4SF19-AS1	1.8781	-8.21855e-05	0.0146301	0.62543	0.999982
LRRC69	41.9612	8.21812e-05	0.0146108	0.921753	0.999982
ENSG00000238032	1.23405	8.21647e-05	0.0146306	0.413313	0.999982
ENSG00000270722	2.24572	-8.21483e-05	0.0146305	0.432326	0.999982
ENSG00000232946	0.715811	-8.21225e-05	0.0146307	0.479084	0.999982
EEF1A1P14	3.17237	-8.21025e-05	0.0146291	0.737831	0.999982
MPP4	0.933584	-8.20946e-05	0.0146306	0.470466	0.999982
ENSG00000199476	0.997153	-8.20747e-05	0.0146308	0.519159	0.999982
FAM225A	6.58944	8.20609e-05	0.0146277	0.790487	0.999982
ENSG00000272807	3.22515	-8.20602e-05	0.0146295	0.865161	0.999982
WISP3	1.2339	8.20178e-05	0.0146304	0.481883	0.999982
ENSG00000260167	1.67608	-8.19651e-05	0.0146305	0.49545	0.999982
CLIP3	9.2294	8.19288e-05	0.0146272	0.801457	0.999982
LINC01016	1.15911	-8.19279e-05	0.0146307	0.288001	0.999982
ENSG00000225813	5.28392	-8.19275e-05	0.0146286	0.708039	0.999982
ENSG00000249207	0.922206	8.19238e-05	0.0146306	0.458135	0.999982
ENSG00000260288	1.9033	-8.18381e-05	0.0146303	0.578588	0.999982
ENSG00000227373	1.3227	-8.1829e-05	0.0146306	0.518372	0.999982
ENSG00000227751	0.926223	8.18182e-05	0.0146306	0.424833	0.999982
KIF1BP	1052.48	8.17588e-05	0.0144577	0.94962	0.999982
ULK2	1.0016	-8.16925e-05	0.0146305	0.530608	0.999982
HNRNPA1P40	0.956799	-8.16611e-05	0.0146307	0.43656	0.999982
DPP9-AS1	1.00219	8.16128e-05	0.0146304	0.491371	0.999982
ENSG00000272360	0.56558	8.1612e-05	0.0146308	0.431187	0.999982
UBE2D3P1	4.02824	8.15457e-05	0.0146291	0.722286	0.999982
ENSG00000246323	0.826447	8.15444e-05	0.0146308	0.283735	0.999982
TLK1P1	0.628424	-8.15353e-05	0.0146309	0.309897	0.999982
ENSG00000254910	17.9073	8.14734e-05	0.0146228	0.867281	0.999982
SMC2-AS1	6.06244	-8.14352e-05	0.0146287	0.731895	0.999982
ZNF287	3.02528	-8.1423e-05	0.0146296	0.677891	0.999982
ENSG00000250360	1.11333	8.14164e-05	0.0146306	0.500981	0.999982
SIGLEC7	2.32367	-8.13505e-05	0.01463	0.642783	0.999982
OR51B3P	9.37969	-8.13451e-05	0.0146275	0.532712	0.999982
LINC00880	13.9323	-8.13155e-05	0.0146241	0.815698	0.999982
ENSG00000229037	2.25661	-8.13048e-05	0.01463	0.626047	0.999982
ANO3	4.82339	-8.12831e-05	0.0146285	0.743383	0.999982
FSBP	5.74984	-8.12741e-05	0.0146286	0.719871	0.999982
ENSG00000229334	3.33869	8.12603e-05	0.0146298	0.652546	0.999982
JAM2	3.04498	-8.12541e-05	0.0146294	0.697779	0.999982
DLX3	1.50905	8.12329e-05	0.0146305	0.434014	0.999982
SUGT1P4-STRA6LP	3.89489	-8.12156e-05	0.0146291	0.621609	0.999982
ENSG00000278765	1.03341	8.12002e-05	0.0146306	0.413377	0.999982
NUDT4	1965.99	-8.11921e-05	0.014431	0.919729	0.999982
ENSG00000272037	1.78099	8.11802e-05	0.0146302	0.57575	0.999982
ENSG00000237418	0.665078	-8.118e-05	0.0146308	0.349415	0.999982
ENSG00000271127	1.48238	8.11765e-05	0.0146303	0.571397	0.999982
ENSG00000275185	13.2908	-8.11672e-05	0.0146247	0.846694	0.999982
SOD1P3	0.528236	8.10834e-05	0.0146308	0.347332	0.999982
ENSG00000275964	14.0773	-8.10496e-05	0.0146257	0.785344	0.999982
ENSG00000239465	1.03297	-8.10303e-05	0.0146306	0.326506	0.999982
ENSG00000248475	2.46791	8.09655e-05	0.01463	0.611708	0.999982
PLEKHN1	25.4628	-8.09575e-05	0.0146219	0.872854	0.999982
ENSG00000264188	0.890543	8.09203e-05	0.0146307	0.510189	0.999982
ZNF732	2.62826	-8.09093e-05	0.01463	0.62737	0.999982
ARFGEF3	2.53654	-8.08774e-05	0.0146297	0.658335	0.999982
MED15P8	2.33411	-8.08422e-05	0.0146298	0.651135	0.999982
ATP5MFP5	1.01263	8.07994e-05	0.0146305	0.473968	0.999982
RPS10P5	1.03169	-8.07598e-05	0.0146306	0.423555	0.999982
CDS1	16.9141	8.07578e-05	0.0146226	0.870778	0.999982
LINC00638	26.6429	-8.07287e-05	0.0146212	0.867968	0.999982
NPM1P25	2.1841	-8.07236e-05	0.01463	0.604967	0.999982
NLRP6	1.83501	-8.06893e-05	0.0146303	0.485151	0.999982
TMSB4XP2	0.986183	-8.06842e-05	0.0146305	0.486737	0.999982
PCSK6-AS1	0.755818	-8.06351e-05	0.0146309	0.292084	0.999982
ENSG00000275445	0.551754	-8.0583e-05	0.0146308	0.347128	0.999982
DDO	5.52357	-8.05661e-05	0.0146281	0.766745	0.999982
TP53I3	91.9617	-8.05653e-05	0.0145921	0.796739	0.999982
ENSG00000235298	3.13159	8.05358e-05	0.0146301	0.581094	0.999982
OOSP1	23.5242	-8.05319e-05	0.0146202	0.883195	0.999982
A2ML1	12.2626	8.05235e-05	0.0146259	0.869465	0.999982
ENSG00000273786	1.24615	8.04951e-05	0.0146306	0.536088	0.999982
AP1M2	34.7693	-8.04323e-05	0.0146162	0.896022	0.999982
ENSG00000254851	0.867739	-8.04254e-05	0.0146306	0.468498	0.999982
ENSG00000273416	0.644488	-8.03724e-05	0.0146307	0.436795	0.999982
NR0B1	1.08219	8.03577e-05	0.0146304	0.512607	0.999982
ANKHD1-EIF4EBP3	21.7201	8.0337e-05	0.0146211	0.87843	0.999982
ENSG00000261116	0.51619	8.03262e-05	0.0146308	0.411114	0.999982
SSH3	6.35231	-8.03238e-05	0.0146281	0.651194	0.999982
OSR1	1.80491	-8.031e-05	0.0146303	0.543184	0.999982
CCNDBP1	1938.94	8.03089e-05	0.0143767	0.973856	0.999982
RPS6KA2	6.10727	8.02942e-05	0.0146277	0.794306	0.999982
LINC00621	1.54803	8.02679e-05	0.0146303	0.602804	0.999982
ENSG00000254067	13.1756	8.02664e-05	0.0146245	0.878169	0.999982
TTC23L	2.5812	-8.02419e-05	0.0146299	0.649905	0.999982
ADRB2	2.65089	8.0238e-05	0.01463	0.580712	0.999982
MYLK4	6.91587	8.0232e-05	0.0146275	0.79974	0.999982
ENSG00000249328	2.57259	8.02096e-05	0.0146301	0.551194	0.999982
ENSG00000203546	1.61362	-8.02008e-05	0.0146304	0.481723	0.999982
NBPF9	120.238	8.01955e-05	0.014583	0.908709	0.999982
ENSG00000243144	0.948501	-8.01641e-05	0.0146306	0.510674	0.999982
ENSG00000248773	0.971002	-8.01474e-05	0.0146308	0.294165	0.999982
VCAN	6.34654	8.01394e-05	0.014628	0.784453	0.999982
FZD1	244.225	-8.01204e-05	0.0145394	0.957905	0.999982
ENSG00000226281	1.17177	-8.01022e-05	0.0146305	0.545217	0.999982
TUBA3E	2.33937	8.00846e-05	0.0146298	0.64273	0.999982
RHOXF1	0.881881	-8.007e-05	0.0146307	0.34998	0.999982
MRPS36P1	0.642255	8.00464e-05	0.0146309	0.248741	0.999982
RHOXF1-AS1	6.05926	8.00442e-05	0.0146284	0.762123	0.999982
CFAP43	3.2127	8.00141e-05	0.0146296	0.685897	0.999982
IGLL1	0.613184	-8.00022e-05	0.0146308	0.421746	0.999982
TNFRSF19	1.29905	-7.99969e-05	0.0146306	0.327971	0.999982
COL7A1	31.777	-7.99349e-05	0.0146204	0.877972	0.999982
TSPAN33	15.1173	7.99143e-05	0.0146234	0.880249	0.999982
ENSG00000260545	0.810844	-7.98566e-05	0.0146308	0.344819	0.999982
HNRNPA1P8	3.25992	-7.98412e-05	0.0146291	0.732632	0.999982
ENSG00000274330	4.05705	7.98349e-05	0.0146294	0.691046	0.999982
ENSG00000276651	0.924231	7.98334e-05	0.0146307	0.499001	0.999982
ENSG00000229267	9.30354	-7.98306e-05	0.0146265	0.813161	0.999982
SNORA66	3.16547	-7.98233e-05	0.0146294	0.698686	0.999982
LINC02356	0.707952	7.97993e-05	0.0146307	0.430409	0.999982
ENSG00000275202	13.5581	-7.97672e-05	0.0146246	0.760203	0.999982
ENSG00000275106	2.49957	7.97647e-05	0.0146299	0.397794	0.999982
PDE4D	4.41141	7.97411e-05	0.0146288	0.748592	0.999982
CDC42EP5	4.66346	7.96967e-05	0.014629	0.366969	0.999982
EEF1A1P33	1.25483	-7.96709e-05	0.0146305	0.47797	0.999982
ENSG00000204556	0.525921	7.96672e-05	0.0146308	0.295803	0.999982
BCRP1	1.1281	-7.96189e-05	0.0146306	0.568105	0.999982
ENSG00000274265	8.28173	7.9616e-05	0.0146276	0.79474	0.999982
CR1	7.51442	-7.96128e-05	0.0146276	0.795453	0.999982
SIX1	37.2284	7.96121e-05	0.0146122	0.960915	0.999982
LINC01229	3.8459	7.9604e-05	0.0146293	0.901094	0.999982
HLA-DOB	12.463	7.95989e-05	0.0146259	0.843383	0.999982
ENSG00000244480	2.9442	7.95809e-05	0.0146299	0.664505	0.999982
ZNF236-DT	0.828742	-7.95775e-05	0.0146308	0.346961	0.999982
GRHL3	1.31403	-7.95396e-05	0.0146305	0.507325	0.999982
UQCRFS1P1	3.10151	7.95381e-05	0.0146295	0.690293	0.999982
GUSBP9	3.29717	7.95255e-05	0.0146298	0.662448	0.999982
ENSG00000273951	4.10855	7.95073e-05	0.0146289	0.739321	0.999982
IGFBP2	0.953467	7.95034e-05	0.0146307	0.264017	0.999982
TNN	5.70067	7.95005e-05	0.0146288	0.743331	0.999982
GPM6A	2.87264	7.94984e-05	0.0146296	0.681818	0.999982
ENSG00000233967	1.26145	7.94543e-05	0.0146303	0.54023	0.999982
ENSG00000227799	4.73217	7.94467e-05	0.0146291	0.720877	0.999982
FAM86DP	89.905	7.94242e-05	0.0146012	0.932539	0.999982
CUZD1	11.9378	7.94043e-05	0.0146266	0.816972	0.999982
ENSG00000215493	1.13218	7.93904e-05	0.0146306	0.551959	0.999982
ENSG00000279544	1.13799	7.93724e-05	0.0146305	0.538345	0.999982
ENSG00000229664	1.08831	-7.93347e-05	0.0146306	0.384766	0.999982
ENSG00000236013	1.25346	7.93339e-05	0.0146305	0.421282	0.999982
ENSG00000226266	18.6771	-7.93134e-05	0.0146226	0.876817	0.999982
TUBB2BP1	1.04752	-7.93119e-05	0.0146306	0.426035	0.999982
MSC-AS1	0.963306	-7.93102e-05	0.0146308	0.39576	0.999982
APOM	129.527	7.92947e-05	0.0145917	0.942194	0.999982
ENSG00000219410	1.12487	-7.92828e-05	0.0146306	0.45772	0.999982
ENSG00000248632	1.90903	-7.92813e-05	0.01463	0.623405	0.999982
ZNF66	4.76741	-7.92753e-05	0.0146286	0.734027	0.999982
KLK14	2.67614	7.92704e-05	0.0146297	0.67547	0.999982
LINC01644	0.573837	-7.9259e-05	0.0146308	0.362597	0.999982
ALDH7A1	2.72636	7.92572e-05	0.0146294	0.706414	0.999982
ENSG00000217060	1.28792	-7.92259e-05	0.0146304	0.496261	0.999982
ENSG00000269825	61.9867	7.91938e-05	0.0146075	0.997604	0.999982
ENSG00000232906	2.48395	7.91532e-05	0.0146298	0.626115	0.999982
BRD7P4	1.00886	-7.91429e-05	0.0146305	0.558672	0.999982
ARHGAP33	217.753	7.91247e-05	0.0145868	0.966494	0.999982
PRSS22	1.22697	7.91062e-05	0.0146307	0.348912	0.999982
EBLN1	10.3933	-7.90525e-05	0.0146255	0.83927	0.999982
CERS6-AS1	4.05468	-7.9036e-05	0.0146289	0.732438	0.999982
ENSG00000258717	4.06134	7.90184e-05	0.0146292	0.730242	0.999982
RSL24D1P1	4.69737	-7.90049e-05	0.0146288	0.747145	0.999982
ENSG00000255959	1.93001	7.89944e-05	0.0146301	0.58947	0.999982
ENSG00000238231	0.819132	7.89867e-05	0.0146306	0.410271	0.999982
RPS7P10	1.34926	-7.89814e-05	0.0146304	0.497619	0.999982
ENSG00000261628	1.18383	7.89562e-05	0.0146306	0.392328	0.999982
CAMTA1-DT	4.13584	-7.89465e-05	0.014629	0.733413	0.999982
CACNA1H	3.07988	7.89271e-05	0.0146298	0.637497	0.999982
ENSG00000257831	0.902024	7.88749e-05	0.0146306	0.473035	0.999982
LINC01353	2.5291	7.88576e-05	0.0146299	0.638812	0.999982
ENSG00000200742	0.618138	-7.88371e-05	0.0146308	0.426863	0.999982
ENSG00000272970	5.24896	-7.87778e-05	0.0146283	0.771954	0.999982
LINC02528	0.50678	7.87729e-05	0.0146308	0.294383	0.999982
ENSG00000227698	1.57811	7.87404e-05	0.0146302	0.576789	0.999982
ZNF771	85.1866	-7.86997e-05	0.0145977	0.937459	0.999982
MEG9	0.850587	-7.8667e-05	0.0146307	0.322331	0.999982
RGS18	5.36398	7.86639e-05	0.0146287	0.688122	0.999982
EGR1	4111.39	7.86423e-05	0.0146191	0.94975	0.999982
SLC9B2	490.652	-7.86109e-05	0.0144715	0.905392	0.999982
GSTM1	1.44406	7.85326e-05	0.0146306	0.465471	0.999982
C3orf70	3.13904	-7.85279e-05	0.0146295	0.687512	0.999982
RPS4XP2	2.89108	-7.849e-05	0.0146295	0.697732	0.999982
ACE2	1.49721	7.84728e-05	0.0146304	0.523687	0.999982
RPL29P19	0.507268	-7.84567e-05	0.0146308	0.372447	0.999982
CDC37L1	355.962	7.84345e-05	0.0145396	0.984092	0.999982
ENSG00000240388	1.59988	7.83474e-05	0.0146301	0.594098	0.999982
ENSG00000228737	1.43401	7.82981e-05	0.0146304	0.540584	0.999982
FSCN1P1	1.00676	7.82913e-05	0.0146306	0.347581	0.999982
RAP2C-AS1	15.2296	-7.82445e-05	0.0146238	0.833616	0.999982
RPL23AP34	0.634448	7.82395e-05	0.0146307	0.485319	0.999982
ENSG00000235852	2.88108	-7.81923e-05	0.0146298	0.653595	0.999982
TAS2R19	3.85243	-7.81383e-05	0.0146295	0.682566	0.999982
ENSG00000276255	0.511464	-7.81173e-05	0.0146308	0.27606	0.999982
TEX22	3.52689	-7.8106e-05	0.0146292	0.692641	0.999982
ETNK2	2.3401	-7.81024e-05	0.0146299	0.912551	0.999982
USP22	6579.2	7.8065e-05	0.0143286	0.979169	0.999982
ENSG00000215899	1.75744	-7.80501e-05	0.0146302	0.54874	0.999982
ENSG00000233467	0.674284	-7.80463e-05	0.0146308	0.268508	0.999982
ENSG00000249141	1.49336	7.80386e-05	0.0146304	0.539458	0.999982
ENSG00000257285	1.2911	-7.80084e-05	0.0146305	0.444847	0.999982
PPBP	0.631133	-7.80013e-05	0.0146307	0.479812	0.999982
YBX1P4	0.43614	7.79857e-05	0.0146308	0.363383	0.999982
STARD13	0.43614	7.79857e-05	0.0146308	0.363383	0.999982
HPCA	0.877408	-7.78567e-05	0.0146307	0.383799	0.999982
SPATA31A6	1.23355	-7.78402e-05	0.0146305	0.428683	0.999982
TONSL-AS1	1.09045	7.77871e-05	0.0146305	0.478541	0.999982
ARG1	1.47277	7.77824e-05	0.0146304	0.46717	0.999982
ENSG00000259065	6.07423	7.77755e-05	0.014628	0.71205	0.999982
IL1R2	1.219	7.77624e-05	0.0146306	0.549642	0.999982
ENSG00000279246	3.04719	7.77516e-05	0.0146297	0.65794	0.999982
ENSG00000269533	0.627167	7.77012e-05	0.0146307	0.39884	0.999982
RFLNB	928.004	-7.76982e-05	0.0143978	0.996255	0.999982
ENSG00000257872	1.98445	-7.76926e-05	0.0146301	0.587937	0.999982
ENSG00000278071	1.14966	7.76896e-05	0.0146307	0.483513	0.999982
ENSG00000233029	1.7567	-7.76638e-05	0.0146302	0.536717	0.999982
MTERF1	408.518	7.76577e-05	0.0144982	0.914977	0.999982
MFHAS1	1851.3	-7.76478e-05	0.0142955	0.980392	0.999982
NDUFB2-AS1	10.4089	-7.76401e-05	0.0146263	0.828945	0.999982
MIR3176	3.91579	-7.75823e-05	0.0146295	0.679278	0.999982
AGAP2	10.6321	-7.75703e-05	0.0146251	0.80202	0.999982
ZBTB8A	0.969154	-7.75687e-05	0.0146306	0.461081	0.999982
PSMD10	2148.66	-7.75639e-05	0.0144246	0.994728	0.999982
P2RX5	35.3906	7.7503e-05	0.0146153	0.909483	0.999982
PPIAL4A	1.05289	7.74878e-05	0.0146307	0.431538	0.999982
TBX20	0.655181	7.74819e-05	0.0146308	0.375974	0.999982
PHBP21	0.663949	-7.74613e-05	0.0146307	0.446675	0.999982
ZNF682	0.671628	-7.74029e-05	0.0146308	0.261042	0.999982
NAALADL1	4.78303	-7.73999e-05	0.0146291	0.727237	0.999982
CES3	28.0289	7.73589e-05	0.0146192	0.862202	0.999982
ENSG00000267751	101.117	-7.73544e-05	0.0145892	0.972177	0.999982
NPM1P46	1.94958	7.73528e-05	0.0146303	0.51648	0.999982
ENSG00000279594	0.901208	7.73496e-05	0.0146306	0.449618	0.999982
ATP1A4	0.653118	7.73196e-05	0.0146307	0.409968	0.999982
HAGLR	0.57119	7.73162e-05	0.0146307	0.389922	0.999982
ENSG00000253102	2.31164	-7.73154e-05	0.01463	0.601241	0.999982
ENSG00000279432	2.29215	7.72913e-05	0.01463	0.591147	0.999982
RASL12	1.62493	7.7266e-05	0.0146303	0.516192	0.999982
RPS3AP12	0.845378	7.724e-05	0.0146305	0.533463	0.999982
ENSG00000213169	3.82991	7.7235e-05	0.0146292	0.72477	0.999982
ENSG00000256799	0.777448	-7.72346e-05	0.0146306	0.49857	0.999982
ENSG00000274238	0.89721	7.72152e-05	0.0146307	0.424722	0.999982
LINC01992	0.698979	-7.71921e-05	0.0146308	0.267698	0.999982
IGF1R	274.34	7.71808e-05	0.0145379	0.946958	0.999982
ENSG00000225891	0.968507	7.71795e-05	0.0146306	0.439545	0.999982
AKR7A3	9.46021	7.71683e-05	0.0146264	0.633514	0.999982
PWAR6	0.728331	7.71398e-05	0.0146307	0.458303	0.999982
ENSG00000275645	3.77949	7.71394e-05	0.0146292	0.730097	0.999982
ZNF658B	0.794129	7.71306e-05	0.0146308	0.397728	0.999982
MYBPC3	0.738711	-7.71189e-05	0.0146308	0.304948	0.999982
ENSG00000237286	0.534558	7.7112e-05	0.0146308	0.380975	0.999982
CD247	1.81866	7.7088e-05	0.01463	0.618634	0.999982
ENSG00000272644	22.569	-7.70762e-05	0.0146205	0.977442	0.999982
RPL9P3	0.589079	7.70567e-05	0.0146308	0.435546	0.999982
TDGP1	0.594752	7.70531e-05	0.0146307	0.374496	0.999982
ATP8B1	16.5848	-7.70276e-05	0.0146225	0.95903	0.999982
ARMH3	1.09124	7.69945e-05	0.0146306	0.515435	0.999982
RPL3L	4.18925	7.69684e-05	0.0146289	0.754213	0.999982
ENSG00000267364	0.752002	7.69547e-05	0.0146308	0.346075	0.999982
ENSG00000279315	0.558768	7.69393e-05	0.0146308	0.367345	0.999982
SGIP1	2.19991	-7.69148e-05	0.01463	0.635293	0.999982
ENSG00000228140	0.738131	-7.68952e-05	0.0146306	0.525434	0.999982
ENSG00000237234	0.988585	-7.68938e-05	0.0146306	0.498547	0.999982
NUCB1-AS1	1.00164	-7.68648e-05	0.0146306	0.549081	0.999982
ENSG00000260625	8.47976	-7.68636e-05	0.0146272	0.714842	0.999982
GALR3	2.8318	-7.68211e-05	0.0146295	0.574903	0.999982
ANK2	0.710407	7.68098e-05	0.0146306	0.440501	0.999982
CDC23	3856.05	7.67289e-05	0.0143359	0.983458	0.999982
DGKE	433.975	7.67285e-05	0.0145264	0.984933	0.999982
JARID2-AS1	1.17532	-7.66951e-05	0.0146305	0.5022	0.999982
RNF121	544.404	-7.66915e-05	0.0144742	0.945144	0.999982
MTHFD1P1	3.01988	-7.66897e-05	0.0146298	0.665834	0.999982
ALB	2.8599	7.66788e-05	0.0146296	0.688627	0.999982
MRPL3P1	6.59238	-7.66728e-05	0.0146277	0.799102	0.999982
RALGDS	174.678	-7.65688e-05	0.0145601	0.824545	0.999982
IL5RA	8.25429	7.65485e-05	0.014627	0.821604	0.999982
SPATA17	0.584394	7.65113e-05	0.0146308	0.440092	0.999982
HLA-DRA	5.58545	-7.65084e-05	0.014629	0.735634	0.999982
PLCL2	6.39209	-7.6502e-05	0.0146284	0.871554	0.999982
ZFP2	1.02312	7.64898e-05	0.0146306	0.391126	0.999982
PARP4P2	0.876948	7.64116e-05	0.0146307	0.368506	0.999982
FBXL2	39.5539	7.6404e-05	0.0146163	0.927556	0.999982
ENSG00000282876	1.06643	7.63877e-05	0.0146306	0.528427	0.999982
GARS-DT	298.732	7.63805e-05	0.014551	0.967407	0.999982
RFX2	430.916	-7.63606e-05	0.0145425	0.97391	0.999982
FAM156A	1.84999	7.63426e-05	0.01463	0.635156	0.999982
ENSG00000272449	13.6029	7.63246e-05	0.0146258	0.843517	0.999982
TG	0.955335	7.6307e-05	0.0146307	0.440795	0.999982
CDKN1A	344.682	-7.62959e-05	0.0146088	0.921443	0.999982
ENSG00000261360	0.794099	7.62872e-05	0.0146307	0.313475	0.999982
ENSG00000226338	2.89821	-7.62621e-05	0.0146295	0.700483	0.999982
ENSG00000234817	3.19756	7.62524e-05	0.0146294	0.717605	0.999982
ADGRG1	4.66311	7.62522e-05	0.0146289	0.739112	0.999982
CASC4P1	1.3716	-7.62284e-05	0.0146302	0.566329	0.999982
ENSG00000257607	5.9458	-7.62251e-05	0.0146281	0.785614	0.999982
CHST15	3.30804	7.62184e-05	0.0146296	0.677815	0.999982
ENSG00000278986	2.8514	-7.61568e-05	0.0146297	0.668039	0.999982
ENSG00000268199	1.96799	7.61431e-05	0.01463	0.60963	0.999982
ENSG00000261094	32.6733	-7.61362e-05	0.014617	0.902844	0.999982
ENSG00000233671	0.885307	7.61265e-05	0.0146307	0.403124	0.999982
TUBB8P4	1.25461	-7.61134e-05	0.0146305	0.464331	0.999982
ENSG00000272328	7.05786	-7.61018e-05	0.0146278	0.792832	0.999982
RPL26P19	3.47663	-7.60946e-05	0.0146294	0.714074	0.999982
ENSG00000261114	9.37735	-7.60917e-05	0.0146263	0.83228	0.999982
INTS4P1	12.2103	7.6087e-05	0.0146257	0.84426	0.999982
NQO1	3930.01	7.60806e-05	0.014362	0.988802	0.999982
FTH1P20	0.570782	7.60429e-05	0.0146308	0.403181	0.999982
ENSG00000260750	0.817324	7.60093e-05	0.0146308	0.352891	0.999982
ENSG00000242747	0.85234	7.60042e-05	0.0146307	0.261251	0.999982
FOXJ1	3.20133	-7.60029e-05	0.0146297	0.577799	0.999982
ENSG00000228463	89.1455	7.59787e-05	0.0145943	0.998398	0.999982
ENSG00000260273	8.29965	-7.59496e-05	0.0146274	0.810236	0.999982
AMPD3	878.844	7.59219e-05	0.0145	0.968631	0.999982
LINC01582	0.677934	-7.59195e-05	0.0146307	0.498727	0.999982
ENSG00000231760	8.76337	-7.5912e-05	0.0146282	0.783519	0.999982
FAM83E	1.51055	7.59096e-05	0.0146305	0.384339	0.999982
LINC02454	4.21145	7.58947e-05	0.0146293	0.71792	0.999982
ENSG00000250326	2.49946	7.58826e-05	0.0146298	0.66727	0.999982
HNRNPA1P2	1.351	-7.58718e-05	0.0146302	0.57922	0.999982
ADRB1	0.852916	7.58237e-05	0.0146307	0.392675	0.999982
ENSG00000235582	2.24024	-7.58219e-05	0.0146297	0.666532	0.999982
RPS25P9	0.638234	-7.5808e-05	0.0146308	0.387036	0.999982
TRPC3	1.41222	-7.58036e-05	0.0146302	0.559306	0.999982
ENSG00000279425	1.4922	-7.5801e-05	0.0146306	0.643695	0.999982
HOPX	0.899905	7.57805e-05	0.0146305	0.459929	0.999982
ENSG00000235300	0.763153	-7.57736e-05	0.0146307	0.337919	0.999982
ANKRD34C	6.05223	-7.57726e-05	0.0146281	0.776541	0.999982
ENSG00000263923	1.08588	7.57586e-05	0.0146306	0.458861	0.999982
ENSG00000264215	0.60268	7.57386e-05	0.0146308	0.365921	0.999982
SNORA5A	3.44864	7.57382e-05	0.0146295	0.705885	0.999982
SLC9A7	2.31879	-7.57371e-05	0.0146297	0.689828	0.999982
MYH15	10.9558	7.57272e-05	0.0146277	0.807243	0.999982
SIAH2-AS1	1.22118	-7.57171e-05	0.0146306	0.523198	0.999982
TCEA1P4	8.41185	-7.57035e-05	0.0146268	0.927864	0.999982
ZNF849P	1.10505	7.56968e-05	0.0146306	0.480086	0.999982
MTND5P42	1.17604	-7.56424e-05	0.0146305	0.466085	0.999982
EFS	1.14424	7.56419e-05	0.0146305	0.465108	0.999982
ENSG00000265393	1.12867	7.56282e-05	0.0146305	0.543778	0.999982
ENSG00000255446	1.31682	7.56199e-05	0.0146305	0.590786	0.999982
ENSG00000258122	5.64124	-7.56061e-05	0.0146279	0.796741	0.999982
UBBP1	1.72225	7.55882e-05	0.01463	0.642989	0.999982
NPM1P19	0.633388	7.55532e-05	0.0146307	0.423081	0.999982
COX5AP2	0.910819	7.5536e-05	0.0146304	0.544396	0.999982
RPS27P21	1.0694	7.55339e-05	0.0146303	0.558965	0.999982
ENSG00000207034	0.957027	-7.55322e-05	0.0146306	0.541054	0.999982
ENSG00000277247	1.20827	7.55304e-05	0.0146304	0.543925	0.999982
ENSG00000269559	1.5355	7.55159e-05	0.0146303	0.522375	0.999982
C2orf80	1.3913	7.55052e-05	0.0146303	0.56096	0.999982
LMO3	0.695019	7.54879e-05	0.0146308	0.420838	0.999982
CASP4	1.30963	-7.54638e-05	0.0146304	0.565931	0.999982
ENSG00000237513	0.587299	-7.54606e-05	0.0146307	0.489839	0.999982
C16orf45	47.6852	-7.54524e-05	0.0146104	0.929808	0.999982
ENSG00000255176	1.1694	7.54254e-05	0.0146304	0.55574	0.999982
HCG17	1.16763	-7.54157e-05	0.0146306	0.486026	0.999982
HNF4A	1.93257	7.54083e-05	0.01463	0.609762	0.999982
OLFM2	24.4226	7.54083e-05	0.0146188	0.942004	0.999982
ENSG00000260111	1.75293	7.54076e-05	0.0146302	0.607997	0.999982
ENSG00000272440	1.39444	-7.53841e-05	0.0146303	0.547251	0.999982
ENSG00000280195	2.43966	7.53792e-05	0.0146297	0.676062	0.999982
ENSG00000271993	2.58258	7.53703e-05	0.0146297	0.651117	0.999982
ENSG00000244076	0.492283	7.53519e-05	0.0146308	0.697464	0.999982
PPP1R1B	2.4013	7.53183e-05	0.0146298	0.664221	0.999982
PFKFB1	1.67615	7.5265e-05	0.0146305	0.495577	0.999982
CCDC126	151.413	7.5219e-05	0.0145682	0.971741	0.999982
NBPF19	1.76729	7.51976e-05	0.01463	0.634684	0.999982
ENSG00000279555	0.665725	-7.5164e-05	0.0146308	0.295503	0.999982
ENSG00000261268	1.07026	7.51263e-05	0.0146306	0.447709	0.999982
RPL7P38	0.658467	7.51252e-05	0.0146308	0.291905	0.999982
ENSG00000236525	1.76172	-7.51143e-05	0.0146304	0.387953	0.999982
IFNL3P1	1.3076	-7.51051e-05	0.0146304	0.575681	0.999982
MSR1	12.1268	-7.5085e-05	0.0146251	0.852731	0.999982
PPIAP11	3.19365	7.50707e-05	0.0146294	0.715536	0.999982
STARD6	0.776124	-7.50349e-05	0.0146308	0.39621	0.999982
ENSG00000243389	2.80333	-7.50259e-05	0.0146296	0.693617	0.999982
PLIN4	6.37555	-7.50207e-05	0.0146282	0.785484	0.999982
IL4I1	3.99852	7.50197e-05	0.0146292	0.736638	0.999982
SCML1	1.17701	7.50182e-05	0.0146304	0.510639	0.999982
ENSG00000284691	309.405	7.50099e-05	0.0145347	0.870775	0.999982
ENSG00000254821	0.606664	-7.49872e-05	0.0146308	0.411775	0.999982
ENSG00000273262	0.999413	7.49725e-05	0.0146306	0.445757	0.999982
TOX2	0.729628	7.49664e-05	0.0146308	0.368709	0.999982
ZG16B	4.79511	7.49322e-05	0.0146285	0.780636	0.999982
ENSG00000251583	0.987443	7.49321e-05	0.0146306	0.53696	0.999982
LINC01410	1.32914	7.48877e-05	0.0146303	0.560574	0.999982
UBE2C	14.2848	7.48675e-05	0.0146237	0.871234	0.999982
ENSG00000272862	0.854283	-7.48483e-05	0.0146306	0.373119	0.999982
PARP1P1	1.37118	7.48138e-05	0.0146303	0.597082	0.999982
ENSG00000272361	1.64771	-7.48128e-05	0.0146302	0.59732	0.999982
FOXD3	7.27163	-7.48033e-05	0.0146281	0.786722	0.999982
ZNF575	3.92957	-7.47738e-05	0.0146294	0.724497	0.999982
VTN	9.72108	-7.47599e-05	0.0146266	0.829412	0.999982
MLXIP	4686.53	7.47589e-05	0.0143701	0.298597	0.999982
ROS1	1.93815	-7.47459e-05	0.0146302	0.59451	0.999982
TOPAZ1	0.876919	-7.47398e-05	0.0146307	0.442137	0.999982
SALL4	0.613828	7.47351e-05	0.0146307	0.426147	0.999982
ENSG00000226468	4.57009	-7.47261e-05	0.014629	0.742092	0.999982
SLC4A1APP1	0.88445	7.47234e-05	0.0146307	0.395425	0.999982
ENSG00000267265	24.3551	7.47234e-05	0.0146205	0.938861	0.999982
FASLG	0.742582	7.46856e-05	0.0146307	0.482545	0.999982
COLQ	1.03028	7.46666e-05	0.0146306	0.544832	0.999982
TMEM145	10.3902	-7.46607e-05	0.0146263	0.835337	0.999982
PIH1D3	1.06251	-7.46371e-05	0.0146306	0.476333	0.999982
TCP1P3	6.29969	-7.46345e-05	0.0146282	0.786447	0.999982
ZNF227	384.229	-7.46203e-05	0.0145266	0.957424	0.999982
ENSG00000279175	0.95204	7.46014e-05	0.0146306	0.492829	0.999982
LYPLA1P3	1.29909	-7.45986e-05	0.0146304	0.493783	0.999982
PRH1	4.57489	7.45981e-05	0.014629	0.744747	0.999982
ENSG00000267627	0.6752	-7.4598e-05	0.0146308	0.424736	0.999982
PPIHP1	1.45016	-7.45932e-05	0.0146302	0.570329	0.999982
IQGAP3	1426.73	-7.45803e-05	0.0144528	0.977146	0.999982
ENSG00000267040	14.0329	-7.45661e-05	0.0146239	0.767251	0.999982
GVQW2	3.78077	-7.45553e-05	0.0146293	0.704062	0.999982
SPATA21	3.87482	7.45254e-05	0.0146294	0.75172	0.999982
SPATA3-AS1	1.35075	7.45178e-05	0.0146304	0.471191	0.999982
ENSG00000278920	1.54585	7.45168e-05	0.0146302	0.61813	0.999982
TTC25	21.0579	-7.44808e-05	0.0146209	0.887747	0.999982
PLAC1	41.394	7.44799e-05	0.0146137	0.915374	0.999982
ENSG00000261215	1.63056	-7.44316e-05	0.0146305	0.458933	0.999982
SETP3	3.78608	7.44201e-05	0.0146295	0.696266	0.999982
ENSG00000240695	3.51119	-7.4389e-05	0.0146295	0.704071	0.999982
GGN	6.20357	7.43732e-05	0.0146282	0.786826	0.999982
CR1L	173.743	-7.43424e-05	0.01456	0.962111	0.999982
DROSHA	3537.32	7.43292e-05	0.0144413	0.950851	0.999982
STBD1	4.76974	-7.42857e-05	0.0146284	0.778219	0.999982
TCAF2P1	9.84055	-7.42787e-05	0.0146264	0.943396	0.999982
ENSG00000235790	0.696528	-7.42716e-05	0.0146308	0.406809	0.999982
SCN7A	1.56943	7.42535e-05	0.0146304	0.550422	0.999982
LINC02234	0.88843	7.4247e-05	0.0146307	0.466575	0.999982
ATP1B4	2.28183	-7.42406e-05	0.0146297	0.681795	0.999982
LINC01556	19.1885	-7.42379e-05	0.0146234	0.871999	0.999982
RNU6-762P	0.706604	7.4234e-05	0.0146306	0.438611	0.999982
PRKD1	9.80422	7.42334e-05	0.0146265	0.8517	0.999982
ENSG00000270055	46.1426	7.42325e-05	0.0146083	0.77085	0.999982
ENSG00000225486	0.564397	-7.4228e-05	0.0146308	0.577115	0.999982
SSTR2	1.74962	7.42222e-05	0.0146304	0.494473	0.999982
RRAD	7.79056	-7.42217e-05	0.0146271	0.81973	0.999982
CYP3A4	2.77518	7.42102e-05	0.0146296	0.697193	0.999982
ULK4	54.3815	7.41993e-05	0.0146081	0.913238	0.999982
SNORD97	1.08756	7.41956e-05	0.0146304	0.535501	0.999982
ENSG00000258824	2.75585	7.41885e-05	0.0146298	0.675229	0.999982
PITPNB	2224.07	-7.41614e-05	0.0143046	0.988555	0.999982
ENSG00000260101	2.3501	7.41312e-05	0.0146301	0.6202	0.999982
ENSG00000137269	2.89168	7.41169e-05	0.0146301	0.567894	0.999982
OR52E2	0.816914	7.40768e-05	0.0146307	0.423026	0.999982
ENSG00000203279	26.5544	7.40765e-05	0.0146199	0.896547	0.999982
GTF2F2P1	1.75706	7.4076e-05	0.0146299	0.613414	0.999982
FAM238C	0.767211	7.40635e-05	0.0146306	0.424328	0.999982
SERPINF2	1.78507	-7.40512e-05	0.0146303	0.528457	0.999982
LINC01841	1.20883	7.40477e-05	0.0146303	0.538284	0.999982
ENSG00000259216	1.52144	-7.40364e-05	0.0146303	0.583419	0.999982
MTMR9LP	1.9656	-7.40331e-05	0.0146303	0.515449	0.999982
ENSG00000260317	0.590288	7.39997e-05	0.0146308	0.390751	0.999982
MNX1-AS2	0.886907	7.39993e-05	0.0146307	0.408671	0.999982
C6orf201	2.01753	-7.39775e-05	0.0146302	0.597719	0.999982
ATP6V1B1-AS1	2.10101	-7.39767e-05	0.0146301	0.616898	0.999982
ENSG00000272379	1.5289	-7.39757e-05	0.0146302	0.607016	0.999982
RPL13AP2	1.70339	-7.39456e-05	0.01463	0.640203	0.999982
TUBB7P	0.653461	-7.39315e-05	0.0146308	0.274567	0.999982
ENSG00000283696	15.1574	7.39283e-05	0.0146228	0.880676	0.999982
EEF1DP4	1.06444	7.39246e-05	0.0146304	0.53819	0.999982
GAS2	3.03232	7.38878e-05	0.0146297	0.678672	0.999982
ENSG00000272892	1.63041	-7.38661e-05	0.0146301	0.632955	0.999982
STRA6	12.112	7.38505e-05	0.0146249	0.859587	0.999982
ENSG00000276292	1.54269	7.38224e-05	0.0146303	0.515855	0.999982
TBCAP1	1.37328	-7.37965e-05	0.0146303	0.53084	0.999982
P3H2	1.21205	7.37918e-05	0.0146304	0.518823	0.999982
ENSG00000229646	0.762228	7.37255e-05	0.0146306	0.491943	0.999982
ENSG00000226706	0.715925	-7.37219e-05	0.0146307	0.499065	0.999982
ENSG00000275854	6.42986	7.37096e-05	0.014628	0.796664	0.999982
MIR3944	0.804963	-7.36846e-05	0.0146307	0.405474	0.999982
LINC00535	1.67753	7.36745e-05	0.0146302	0.577045	0.999982
CEL	6.60434	7.35984e-05	0.0146275	0.846504	0.999982
ZNF264	85.8713	7.35787e-05	0.0145964	0.762182	0.999982
ENSG00000275728	0.487003	7.35343e-05	0.0146308	0.337302	0.999982
CD302	6.70401	7.35252e-05	0.014628	0.793681	0.999982
DQX1	5.21585	7.35137e-05	0.0146286	0.775875	0.999982
ITGA9	1.66794	-7.35129e-05	0.0146305	0.450115	0.999982
CSNK1A1L	0.701803	-7.34765e-05	0.0146307	0.521302	0.999982
EPDR1	1.1793	-7.34614e-05	0.0146304	0.519726	0.999982
NAV2	27.1434	7.34352e-05	0.0146215	0.905486	0.999982
ENSG00000267784	0.904848	7.34145e-05	0.0146308	0.267734	0.999982
GATA6	2.51338	7.33811e-05	0.01463	0.63868	0.999982
DCST2	4.3235	7.33726e-05	0.0146292	0.742044	0.999982
ENSG00000242667	2.38281	-7.33528e-05	0.0146299	0.655502	0.999982
LINC00843	1.93226	-7.33332e-05	0.0146301	0.623922	0.999982
ASNSP1	185.701	7.32928e-05	0.0146163	0.850864	0.999982
ENSG00000272688	73.0152	-7.32926e-05	0.0145971	0.997942	0.999982
NDUFA5P11	0.714844	7.32456e-05	0.0146306	0.413293	0.999982
AGAP2-AS1	0.679411	7.32286e-05	0.0146308	0.331331	0.999982
PCNPP1	3.7714	-7.32215e-05	0.0146294	0.704987	0.999982
ARHGAP5-AS1	12.6595	7.31992e-05	0.0146266	0.815892	0.999982
ENSG00000278383	1.92331	7.31709e-05	0.0146301	0.643141	0.999982
IL12A	0.731897	7.3139e-05	0.0146307	0.437179	0.999982
ENSG00000273179	1.38669	-7.31375e-05	0.0146304	0.622817	0.999982
YBX2	0.933002	-7.3111e-05	0.0146306	0.334787	0.999982
ATP1A2	1.22358	7.30905e-05	0.0146306	0.445017	0.999982
CLUL1	3.0632	-7.3059e-05	0.0146293	0.722497	0.999982
ENSG00000277806	0.87886	-7.30588e-05	0.0146307	0.437216	0.999982
C10orf95	2.16192	-7.30175e-05	0.0146302	0.579667	0.999982
CHKB-DT	3.58958	7.30015e-05	0.0146294	0.722149	0.999982
ENSG00000238160	0.91627	-7.29871e-05	0.0146307	0.418848	0.999982
BNIP3P5	0.8115	7.29823e-05	0.0146307	0.266291	0.999982
ANO2	0.564108	7.29322e-05	0.0146308	0.353196	0.999982
CIDEB	1.95812	-7.29315e-05	0.0146305	0.583686	0.999982
SNRPFP1	1.04825	7.29277e-05	0.0146305	0.570513	0.999982
IFT27	12.9662	-7.28601e-05	0.0146246	0.823977	0.999982
ENSG00000253931	1.32412	7.28512e-05	0.0146306	0.536259	0.999982
ENSG00000274403	1.59718	-7.2823e-05	0.0146304	0.363275	0.999982
RPL39P38	0.656856	-7.28144e-05	0.0146306	0.437605	0.999982
ENSG00000278733	1.6945	-7.27861e-05	0.0146305	0.544487	0.999982
YWHAEP1	4.10919	-7.27804e-05	0.014629	0.748331	0.999982
TMEM132B	0.850238	7.27787e-05	0.0146306	0.551686	0.999982
ENSG00000260686	3.4529	-7.27648e-05	0.0146297	0.676921	0.999982
CFI	18.8721	-7.2761e-05	0.0146218	0.851857	0.999982
ENSG00000223916	1.78512	7.27536e-05	0.0146303	0.524683	0.999982
TKTL2	3.24327	-7.2743e-05	0.0146295	0.706955	0.999982
DRC7	10.2725	-7.27383e-05	0.0146257	0.850721	0.999982
ATXN7L2	332.536	7.27263e-05	0.0145354	0.973323	0.999982
FAM166B	0.897654	7.26783e-05	0.0146306	0.457802	0.999982
CMAHP	2.03479	7.2643e-05	0.0146299	0.633356	0.999982
ENSG00000279632	0.454769	7.26164e-05	0.0146308	0.398901	0.999982
ENSG00000219201	14.0978	-7.25961e-05	0.0146236	0.818229	0.999982
ZNF3	1579.2	7.25454e-05	0.0143406	0.975886	0.999982
HBB	4.93181	-7.25377e-05	0.0146286	0.774643	0.999982
LINC00989	0.9275	7.24966e-05	0.0146305	0.519274	0.999982
RPS2P55	3.32081	-7.24612e-05	0.0146292	0.771267	0.999982
FBXO42	1740.92	7.24344e-05	0.0143037	0.850116	0.999982
PCSK4	54.9235	7.23553e-05	0.0146119	0.949182	0.999982
FAM81B	13.1439	-7.23409e-05	0.0146259	0.846937	0.999982
ENSG00000237491	15.6082	7.2339e-05	0.0146237	0.88132	0.999982
ENSG00000225794	1.41817	-7.23248e-05	0.0146305	0.521571	0.999982
GADD45G	4.6683	7.23062e-05	0.0146293	0.724977	0.999982
ENSG00000275481	12.8432	-7.22772e-05	0.0146253	0.530779	0.999982
OOSP3	3.21697	7.22759e-05	0.0146293	0.724843	0.999982
INSIG1	21583.7	7.22706e-05	0.0145087	0.97032	0.999982
CSDC2	4.83382	-7.22678e-05	0.0146291	0.781955	0.999982
LINC01670	1.14451	-7.22664e-05	0.0146303	0.575456	0.999982
TGM5	3.20693	-7.22495e-05	0.0146293	0.726447	0.999982
ENSG00000271833	1.04382	-7.22433e-05	0.0146306	0.513222	0.999982
PABPN1L	2.00252	7.22383e-05	0.01463	0.637327	0.999982
ENSG00000262732	0.863412	7.22308e-05	0.0146307	0.419006	0.999982
UBE2CP2	4.15473	-7.22131e-05	0.0146294	0.708305	0.999982
ENSG00000273448	2.09136	7.21978e-05	0.0146302	0.579576	0.999982
KLRC3	0.865221	7.21942e-05	0.0146307	0.495759	0.999982
TEKT4	1.19232	-7.21932e-05	0.0146304	0.567505	0.999982
CDH12	37.0102	7.21915e-05	0.0146124	0.839971	0.999982
PADI4	1.77433	7.21702e-05	0.0146301	0.639844	0.999982
ENSG00000205794	0.656807	-7.21658e-05	0.0146306	0.543497	0.999982
ENSG00000276945	0.754233	-7.21334e-05	0.0146308	0.434126	0.999982
ENSG00000229941	0.595742	-7.21316e-05	0.0146307	0.449238	0.999982
PRR5-ARHGAP8	0.549298	7.21107e-05	0.0146308	0.367985	0.999982
RELB	21.2835	-7.20743e-05	0.0146233	0.620565	0.999982
NXF3	12.9153	7.20699e-05	0.0146252	0.895704	0.999982
RPSAP52	0.568854	-7.20336e-05	0.0146307	0.431218	0.999982
LINC02086	3.95712	-7.20236e-05	0.0146291	0.787087	0.999982
HYI-AS1	0.735754	7.19798e-05	0.0146306	0.539901	0.999982
NCF4	25.4609	-7.19675e-05	0.0146186	0.822673	0.999982
TDO2	0.777861	-7.19433e-05	0.0146306	0.408841	0.999982
ENSG00000250519	0.570633	7.19048e-05	0.0146307	0.43605	0.999982
LAT2	13.4681	7.18817e-05	0.0146254	0.855347	0.999982
TMPRSS5	5.11886	7.18568e-05	0.0146285	0.776877	0.999982
GREB1L	1.82683	7.1853e-05	0.01463	0.65709	0.999982
FILNC1	4.02739	7.18451e-05	0.014629	0.807044	0.999982
ENSG00000228843	1.27983	7.18255e-05	0.0146305	0.451347	0.999982
ENSG00000224349	1.31836	7.18195e-05	0.0146303	0.555534	0.999982
ENSG00000250771	1.50392	-7.17768e-05	0.0146303	0.596654	0.999982
PCAT18	0.819751	-7.17734e-05	0.0146307	0.372303	0.999982
SULT2B1	30.589	7.17611e-05	0.0146154	0.91607	0.999982
NPTN-IT1	14.4246	7.17373e-05	0.0146244	0.869042	0.999982
RFTN1	0.632085	-7.16995e-05	0.0146308	0.414757	0.999982
BEND3	266.165	7.16906e-05	0.0145386	0.960579	0.999982
ENSG00000251556	1.07008	-7.16627e-05	0.0146306	0.535725	0.999982
ENSG00000271734	1.41238	-7.16465e-05	0.0146303	0.601959	0.999982
PMS2P5	13.6959	7.16363e-05	0.0146244	0.870844	0.999982
ZNF887P	18.3822	-7.16334e-05	0.0146238	0.87207	0.999982
ENSG00000279699	0.865753	7.16268e-05	0.0146308	0.306527	0.999982
ENSG00000203386	2.41506	7.16244e-05	0.0146297	0.691603	0.999982
ENSG00000213058	1.30961	7.16019e-05	0.0146305	0.467749	0.999982
ENSG00000283828	3.90048	-7.16004e-05	0.0146293	0.711345	0.999982
ENSG00000259529	9.38361	7.1571e-05	0.0146262	0.847104	0.999982
ENSG00000227288	1.23945	-7.15514e-05	0.0146304	0.545927	0.999982
ENSG00000272735	2.10329	7.1522e-05	0.0146303	0.515609	0.999982
EIF3LP3	0.590083	7.14894e-05	0.0146308	0.403681	0.999982
ENSG00000273143	1.44188	7.14854e-05	0.0146303	0.549315	0.999982
HNRNPA1P25	0.492117	7.14503e-05	0.0146308	0.43494	0.999982
ENSG00000256034	2.36127	-7.14457e-05	0.0146298	0.675687	0.999982
RPL21P4	0.693939	7.14232e-05	0.0146307	0.38422	0.999982
RPS15AP38	1.98247	7.13963e-05	0.0146299	0.625672	0.999982
ENSG00000278480	0.603387	-7.13487e-05	0.0146308	0.4399	0.999982
RAP1GAP2	10.8313	7.12972e-05	0.0146257	0.831994	0.999982
KCNN3	4.16691	-7.12895e-05	0.0146285	0.845309	0.999982
NXN	9.45052	7.12889e-05	0.0146256	0.900043	0.999982
IFT74-AS1	0.800735	7.12615e-05	0.0146306	0.449918	0.999982
RPL5P12	0.576948	-7.1248e-05	0.0146307	0.469768	0.999982
ENSG00000198237	2.42486	7.12434e-05	0.0146299	0.653417	0.999982
ENSG00000240005	1.7138	7.12396e-05	0.0146305	0.514213	0.999982
BMP8A	0.873086	-7.1232e-05	0.0146306	0.434629	0.999982
CHMP7	1521.71	-7.12272e-05	0.0143595	0.889621	0.999982
GMCL2	0.608716	7.12044e-05	0.0146307	0.43607	0.999982
ULBP3	0.769795	7.11984e-05	0.0146307	0.446497	0.999982
ENSG00000279520	17.4387	7.11959e-05	0.0146224	0.887029	0.999982
MISP	7.73812	-7.11797e-05	0.014627	0.828333	0.999982
CBWD5	17.9352	-7.11747e-05	0.0146221	0.885799	0.999982
ENSG00000234982	1.09359	7.11746e-05	0.0146304	0.553981	0.999982
TMEM233	16.6237	-7.11193e-05	0.0146217	0.912364	0.999982
BTF3L4P2	0.852213	-7.11111e-05	0.0146305	0.507689	0.999982
EEF1A1P7	6.38659	-7.1111e-05	0.0146277	0.811184	0.999982
CLIC1P1	3.87662	-7.10581e-05	0.0146293	0.910048	0.999982
HNRNPA1P57	0.92235	-7.10528e-05	0.0146306	0.443028	0.999982
SBSN	0.791844	-7.10098e-05	0.0146306	0.516147	0.999982
ENSG00000270104	0.740994	-7.10092e-05	0.0146307	0.47982	0.999982
ENSG00000260121	3.08582	7.09978e-05	0.0146301	0.599453	0.999982
ENSG00000271926	0.648351	7.0964e-05	0.0146307	0.460978	0.999982
RAB33A	4.16779	-7.09596e-05	0.0146291	0.512686	0.999982
HIPK4	2.7648	7.09238e-05	0.0146297	0.699667	0.999982
NEK2P4	39.5774	7.08957e-05	0.0146126	0.935786	0.999982
SNORA9B	2.90178	7.08814e-05	0.0146294	0.720786	0.999982
CIAPIN1P	0.834301	7.08083e-05	0.0146306	0.573192	0.999982
RPL34P33	0.749548	7.07915e-05	0.0146307	0.451054	0.999982
HIST1H4A	2.08496	-7.07832e-05	0.01463	0.618671	0.999982
ENSG00000279075	1.17813	7.07751e-05	0.0146303	0.55224	0.999982
FAM181B	0.708782	-7.07673e-05	0.0146306	0.557235	0.999982
CEP57L1P1	2.53901	-7.07612e-05	0.0146298	0.693658	0.999982
CATIP-AS1	7.47344	7.07531e-05	0.0146273	0.825707	0.999982
RPL21P10	0.770103	-7.07409e-05	0.0146306	0.418007	0.999982
TNFRSF4	2.0741	7.07383e-05	0.0146302	0.638961	0.999982
ENSG00000255108	0.726637	-7.07281e-05	0.0146306	0.549523	0.999982
ENSG00000251204	1.63363	7.07007e-05	0.0146301	0.61587	0.999982
ENSG00000223561	1.66106	7.06461e-05	0.0146302	0.635801	0.999982
TIGD3	55.8673	7.06075e-05	0.0146072	0.9285	0.999982
USP41	0.571042	7.05975e-05	0.0146307	0.488492	0.999982
TRGV8	0.781228	7.05725e-05	0.0146306	0.54917	0.999982
NKX3-1	2.81805	-7.05602e-05	0.0146292	0.747412	0.999982
SUPV3L1	2726.45	7.05503e-05	0.0143322	0.942174	0.999982
LINC00304	2.90477	-7.05462e-05	0.0146296	0.718991	0.999982
RPL13AP23	1.39511	7.05308e-05	0.0146301	0.622261	0.999982
ENSG00000222881	4.41963	7.0526e-05	0.0146292	0.736549	0.999982
TMEM171	0.921899	7.04972e-05	0.0146306	0.460211	0.999982
ENSG00000260949	0.99994	7.04928e-05	0.0146305	0.545463	0.999982
PTH2	1.91894	7.04912e-05	0.0146304	0.508967	0.999982
ENSG00000234141	1.06042	-7.04792e-05	0.0146304	0.565254	0.999982
MTND1P23	1.04171	7.04699e-05	0.0146306	0.483705	0.999982
NACA2	4.85404	7.0455e-05	0.0146285	0.784079	0.999982
PPP1R11P1	4.17922	7.04185e-05	0.0146292	0.719642	0.999982
ACTR3P2	0.890476	7.04044e-05	0.0146306	0.464306	0.999982
ENSG00000262979	0.693548	7.03591e-05	0.0146308	0.335173	0.999982
ZNF404	23.4356	-7.03558e-05	0.0146206	0.889633	0.999982
DNMT3A	412.472	7.0352e-05	0.014485	0.973107	0.999982
MIR6894	0.736386	7.02988e-05	0.0146307	0.424634	0.999982
EML5	7.08801	7.02864e-05	0.0146276	0.824301	0.999982
GNG8	2.89957	-7.0276e-05	0.0146294	0.727524	0.999982
ENSG00000267138	1.48452	7.02749e-05	0.0146302	0.576562	0.999982
CACNA1A	3.92564	7.02677e-05	0.0146299	0.650492	0.999982
TPD52L1	2029.87	7.02463e-05	0.0143883	0.941161	0.999982
ENSG00000268536	1.38467	7.02437e-05	0.0146304	0.499092	0.999982
ENSG00000279161	1.06054	-7.02424e-05	0.0146306	0.50699	0.999982
ENSG00000251728	0.851686	-7.02313e-05	0.0146306	0.485733	0.999982
BCLAF1P1	2.97363	-7.02287e-05	0.0146295	0.712775	0.999982
ENSG00000255468	1.375	7.02089e-05	0.0146304	0.590529	0.999982
DPYS	2.94696	7.01798e-05	0.0146298	0.666945	0.999982
ENSG00000271931	1.07478	-7.01686e-05	0.0146306	0.331132	0.999982
VN1R108P	1.51946	-7.01549e-05	0.0146305	0.413576	0.999982
ENSG00000260361	5.76178	7.01373e-05	0.0146289	0.76516	0.999982
ENSG00000246777	1.01276	7.01319e-05	0.0146305	0.474293	0.999982
BTNL3	1.51886	-7.00624e-05	0.0146304	0.508524	0.999982
ENSG00000269899	40.4675	6.99798e-05	0.014613	0.923927	0.999982
SNORA16B	0.735769	-6.99591e-05	0.0146306	0.465945	0.999982
IRAK3	1.27322	6.99182e-05	0.0146305	0.627055	0.999982
LINC02370	1.58103	6.98704e-05	0.0146303	0.642686	0.999982
PPIAP50	0.886707	6.9866e-05	0.0146305	0.510665	0.999982
CLCNKA	4.27278	-6.98465e-05	0.0146293	0.741829	0.999982
ENSG00000263331	2.05436	-6.98427e-05	0.01463	0.642175	0.999982
MIR4496	1.13659	6.98041e-05	0.0146305	0.500698	0.999982
ENSG00000242602	0.74921	-6.97965e-05	0.0146306	0.423894	0.999982
EBF4	1.28171	-6.97878e-05	0.0146305	0.533756	0.999982
ENSG00000258384	5.31651	-6.9787e-05	0.0146283	0.79	0.999982
ENSG00000260669	2.96817	6.97768e-05	0.0146297	0.768604	0.999982
ADAMTS10	1.75511	-6.97609e-05	0.0146301	0.625948	0.999982
ENSG00000241889	1.2921	-6.97293e-05	0.0146304	0.492575	0.999982
RPL36AP48	0.420572	-6.96997e-05	0.0146308	0.471791	0.999982
ENSG00000272114	3.42373	6.96932e-05	0.0146298	0.66138	0.999982
RPSAP54	6.85259	6.96738e-05	0.0146276	0.82146	0.999982
LAMC2	1.25266	-6.96645e-05	0.0146303	0.532695	0.999982
ENSG00000242814	1.47057	-6.96538e-05	0.0146302	0.593204	0.999982
ENSG00000279880	1.53262	-6.96152e-05	0.0146303	0.584574	0.999982
ZNF19	33.6434	-6.95971e-05	0.0146166	0.831269	0.999982
ENSG00000227755	1.26573	-6.95735e-05	0.0146303	0.603865	0.999982
ENSG00000221639	0.480404	-6.95682e-05	0.0146308	0.369309	0.999982
ENSG00000268047	0.480404	-6.95682e-05	0.0146308	0.369309	0.999982
DLGAP4	1334.04	6.95622e-05	0.0144096	0.979654	0.999982
B4GALNT3	2.46517	-6.95612e-05	0.0146295	0.73401	0.999982
ENSG00000219559	1.50724	6.95427e-05	0.0146301	0.63308	0.999982
ENSG00000278974	0.733547	6.95267e-05	0.0146307	0.457858	0.999982
DRC1	5.01526	-6.95228e-05	0.0146288	0.765529	0.999982
ABCB6	91.7327	-6.9514e-05	0.0145915	0.933024	0.999982
ENSG00000276412	1.06609	-6.9495e-05	0.0146305	0.515045	0.999982
ENSG00000277581	0.682185	6.94741e-05	0.0146307	0.447696	0.999982
TMSB4Y	0.797642	-6.94629e-05	0.0146306	0.54216	0.999982
TNNC2	0.654237	6.9436e-05	0.0146308	0.28955	0.999982
ENSG00000267408	1.71033	6.94299e-05	0.0146301	0.617068	0.999982
SERPIND1	1.22493	6.94117e-05	0.0146304	0.631093	0.999982
ITGB1BP2	42.4937	6.93993e-05	0.0146139	0.921683	0.999982
RN7SL333P	0.86407	6.93954e-05	0.0146306	0.539445	0.999982
C5orf34	581.961	6.93797e-05	0.0145316	0.527496	0.999982
ENSG00000258181	1.22176	-6.93546e-05	0.0146305	0.580721	0.999982
SYNE2	7.91016	-6.93477e-05	0.0146266	0.839328	0.999982
EIF4BP8	0.821401	6.93225e-05	0.0146305	0.476119	0.999982
MAN1B1-DT	29.5277	-6.93042e-05	0.0146183	0.907161	0.999982
CCDC33	3.35749	6.93017e-05	0.0146295	0.712716	0.999982
ENSG00000225096	2.3729	-6.92867e-05	0.0146298	0.667796	0.999982
EFNA5	0.862317	6.9284e-05	0.0146307	0.474333	0.999982
NOS2	0.877321	6.92608e-05	0.0146305	0.507306	0.999982
ENSG00000285212	4.42227	6.9257e-05	0.0146292	0.747686	0.999982
ENSG00000267672	1.47454	-6.9247e-05	0.0146303	0.588905	0.999982
PDP2	1048.83	-6.92399e-05	0.0144522	0.974579	0.999982
ENSG00000249637	22.1072	6.92251e-05	0.0146208	0.91864	0.999982
TMPRSS11B	0.731716	6.92078e-05	0.0146307	0.464672	0.999982
ENSG00000217239	0.69411	-6.91937e-05	0.0146307	0.466229	0.999982
ENSG00000269961	0.952157	-6.91653e-05	0.0146305	0.568403	0.999982
ENSG00000234902	1.27842	6.91259e-05	0.0146303	0.542048	0.999982
TDRD10	0.585584	-6.91188e-05	0.0146308	0.321968	0.999982
POU5F2	0.653806	-6.91163e-05	0.0146307	0.448288	0.999982
RBM4	136.303	-6.9101e-05	0.01457	0.995972	0.999982
PLB1	6.80983	6.90832e-05	0.0146279	0.817744	0.999982
SCGB1B2P	1.46198	-6.90753e-05	0.0146303	0.593433	0.999982
ENSG00000266306	2.96513	6.90705e-05	0.0146296	0.722885	0.999982
SV2A	16.1367	6.90639e-05	0.0146227	0.91315	0.999982
ENSG00000240211	1.74537	-6.90512e-05	0.01463	0.648839	0.999982
ENSG00000232383	1.54089	-6.90463e-05	0.0146303	0.588372	0.999982
NPM1P39	3.49086	6.90356e-05	0.0146291	0.816907	0.999982
ENSG00000273797	1.56424	-6.9027e-05	0.0146302	0.602955	0.999982
GSEC	222.193	6.90203e-05	0.014561	0.989523	0.999982
TTC8	337.073	-6.90199e-05	0.0145127	0.982272	0.999982
ACTA2	4.01199	-6.90092e-05	0.014629	0.756933	0.999982
XIRP1	2.61752	6.8988e-05	0.0146299	0.701348	0.999982
RPL36AP15	0.565632	-6.89874e-05	0.0146307	0.460172	0.999982
ENSG00000268798	9.65885	6.89872e-05	0.0146274	0.810827	0.999982
ENSG00000255367	0.44195	6.89802e-05	0.0146308	0.438908	0.999982
ITGB8	1.69989	6.89793e-05	0.01463	0.65836	0.999982
CLLU1OS	1.31825	-6.89782e-05	0.0146303	0.52916	0.999982
ZNF556	4.98696	-6.89274e-05	0.014629	0.752837	0.999982
CCT8P1	39.3711	6.88848e-05	0.0146136	0.887949	0.999982
ENSG00000254332	2.23802	6.88478e-05	0.0146296	0.724818	0.999982
ENSG00000240023	1.7144	-6.88262e-05	0.0146302	0.594369	0.999982
JAK3	12.9625	6.88013e-05	0.0146249	0.995601	0.999982
AEBP1	20.0915	-6.87945e-05	0.0146218	0.890285	0.999982
ENSG00000271817	1.38622	6.87767e-05	0.0146304	0.550426	0.999982
ENSG00000201217	2.51641	-6.87666e-05	0.0146297	0.706519	0.999982
SPOCD1	13.3209	6.87659e-05	0.0146243	0.65526	0.999982
ZMIZ2	511.298	6.8733e-05	0.0145408	0.966729	0.999982
ENSG00000239203	2.60918	6.87224e-05	0.0146296	0.721116	0.999982
ENSG00000274080	4.59134	6.87212e-05	0.014629	0.765981	0.999982
ENSG00000259316	1.3428	-6.86944e-05	0.0146304	0.543109	0.999982
HIST1H2BB	1.90408	-6.86753e-05	0.01463	0.653608	0.999982
MIR548AR	0.934779	-6.86677e-05	0.0146307	0.436182	0.999982
ENSG00000273174	1.41604	-6.86433e-05	0.0146303	0.563717	0.999982
EIF5AP4	0.688189	-6.86402e-05	0.0146307	0.441584	0.999982
RPL27AP	1.87479	6.86038e-05	0.0146298	0.697568	0.999982
EDDM13	17.149	6.86005e-05	0.0146232	0.885593	0.999982
MAP2K6	1.35191	6.85927e-05	0.0146302	0.609578	0.999982
HMGA1P3	3.4551	-6.85832e-05	0.0146293	0.746785	0.999982
SNORA14B	3.49437	6.85759e-05	0.0146291	0.788089	0.999982
SOS2	965.201	-6.85724e-05	0.0144061	0.966859	0.999982
ENSG00000270031	1.87612	6.8538e-05	0.0146303	0.60985	0.999982
ZNF782	93.6606	-6.85145e-05	0.0145907	0.954906	0.999982
HNRNPA1P34	0.712106	-6.84781e-05	0.0146307	0.49373	0.999982
PRELID1P1	31.4138	-6.84701e-05	0.0146156	0.925894	0.999982
USP26	7.15145	-6.84591e-05	0.0146275	0.848531	0.999982
RPS17P2	1.29188	-6.84552e-05	0.0146303	0.618903	0.999982
ENSG00000270823	0.810963	6.84502e-05	0.0146306	0.466862	0.999982
SLC23A1	3.62274	-6.8424e-05	0.0146291	0.806368	0.999982
LIX1L-AS1	0.708372	-6.83956e-05	0.0146307	0.542246	0.999982
HESX1	10.9063	-6.83834e-05	0.0146259	0.853182	0.999982
CDK7P1	0.636363	-6.83807e-05	0.0146306	0.498931	0.999982
ENSG00000274214	0.616384	6.83764e-05	0.0146307	0.388118	0.999982
CAP1P2	11.5486	6.83577e-05	0.0146254	0.863787	0.999982
GPR137C	1.22025	6.83323e-05	0.0146304	0.562572	0.999982
ENSG00000258352	2.39223	-6.83322e-05	0.0146299	0.668549	0.999982
RPS23P2	0.889649	6.83071e-05	0.0146305	0.56509	0.999982
HSPB1P1	0.754275	-6.83052e-05	0.0146307	0.569983	0.999982
RNU6-322P	1.40342	-6.83021e-05	0.0146303	0.605484	0.999982
RN7SL809P	2.2721	-6.82827e-05	0.0146301	0.603837	0.999982
HR	0.430131	-6.81964e-05	0.0146308	0.357741	0.999982
TCTE1	3.00973	6.81441e-05	0.0146298	0.687438	0.999982
ENSG00000243094	0.942102	6.81382e-05	0.0146306	0.51793	0.999982
ENSG00000256948	0.957958	6.81323e-05	0.0146305	0.51229	0.999982
GUCY2EP	0.747404	6.81282e-05	0.0146307	0.30321	0.999982
ADCY9	16.2538	-6.81113e-05	0.0146232	0.881288	0.999982
MT-TP	7.62224	6.81088e-05	0.0146276	0.823826	0.999982
PRTG	7.00433	-6.81081e-05	0.0146277	0.81524	0.999982
PPIAP77	1.18532	-6.81077e-05	0.0146304	0.51774	0.999982
HIST2H2BD	1.14779	6.80708e-05	0.0146305	0.555004	0.999982
ENSG00000280107	19.0536	-6.80669e-05	0.0146228	0.885243	0.999982
ZNF214	2.7989	6.80608e-05	0.0146298	0.67591	0.999982
RHOD	0.549259	6.80536e-05	0.0146308	0.321133	0.999982
EHD3	1.74529	6.80535e-05	0.0146299	0.67298	0.999982
ENSG00000224208	1.75804	-6.80456e-05	0.0146303	0.546179	0.999982
ENSG00000266805	0.847306	-6.80267e-05	0.0146307	0.379419	0.999982
CD7	4.52724	-6.80085e-05	0.0146292	0.742201	0.999982
ENSG00000278396	1.18271	6.79947e-05	0.0146304	0.581193	0.999982
GNG10	1.01841	-6.79886e-05	0.0146304	0.64987	0.999982
ENSG00000273828	0.674465	-6.79835e-05	0.0146308	0.301082	0.999982
SNORA20	0.702846	-6.79781e-05	0.0146306	0.448386	0.999982
ENSG00000228150	3.21994	-6.7976e-05	0.0146295	0.722325	0.999982
BMS1P12	1.45964	-6.79642e-05	0.0146304	0.512009	0.999982
PPIAP9	54.4024	6.79574e-05	0.0146261	0.852334	0.999982
ENSG00000245522	6.21575	6.79548e-05	0.0146276	0.808724	0.999982
ENSG00000259704	1.21699	-6.7951e-05	0.0146304	0.482567	0.999982
ENSG00000222043	4.34184	6.79222e-05	0.0146288	0.71731	0.999982
ENSG00000279598	4.77831	-6.79145e-05	0.0146285	0.787656	0.999982
HIST1H2AH	13.5471	6.79073e-05	0.0146258	0.855711	0.999982
ENSG00000272205	7.05103	6.79064e-05	0.0146276	0.823122	0.999982
ENSG00000243762	1.50686	-6.78772e-05	0.0146303	0.645768	0.999982
ENSG00000248863	0.654697	-6.78474e-05	0.0146307	0.564845	0.999982
HRCT1	2.05797	6.78455e-05	0.0146299	0.68381	0.999982
ENSG00000238165	0.847471	6.78383e-05	0.0146305	0.585042	0.999982
FRMPD2B	0.955686	-6.78075e-05	0.0146306	0.559195	0.999982
PTGER1	1.87581	-6.77809e-05	0.0146305	0.478837	0.999982
ENSG00000244675	7.14606	-6.77441e-05	0.0146273	0.831958	0.999982
BTN3A2	336.234	6.76986e-05	0.0145132	0.986345	0.999982
SHCBP1	1183.45	6.76721e-05	0.014392	0.212071	0.999982
SPX	1.58056	-6.7628e-05	0.01463	0.659012	0.999982
ERHP1	0.656895	-6.75673e-05	0.0146307	0.460609	0.999982
CUL3	2280.84	-6.75647e-05	0.0143483	0.998254	0.999982
PPIAP76	0.507421	6.75397e-05	0.0146307	0.482745	0.999982
ENSG00000248927	1.09755	6.75313e-05	0.0146304	0.589163	0.999982
TMEM121B	0.533695	6.74872e-05	0.0146307	0.414511	0.999982
ENSG00000236643	0.627833	-6.7486e-05	0.0146307	0.568258	0.999982
ENSG00000269069	6.04794	-6.74316e-05	0.0146288	0.839219	0.999982
NPAS3	2.58897	-6.73789e-05	0.0146295	0.717401	0.999982
ENSG00000268189	1.29864	6.73564e-05	0.0146306	0.412076	0.999982
ZEB2-AS1	1.12938	6.73187e-05	0.0146306	0.365623	0.999982
MTRNR2L3	2.83989	6.7297e-05	0.0146295	0.716591	0.999982
LRRC37BP1	2.6418	6.72817e-05	0.0146296	0.720548	0.999982
KIAA0895	28.8086	-6.72622e-05	0.014615	0.838757	0.999982
DPP3P2	1.74435	6.72353e-05	0.0146302	0.622165	0.999982
RPL12P37	0.719256	6.72244e-05	0.0146306	0.447023	0.999982
FAM166A	1.40758	6.72064e-05	0.0146302	0.58856	0.999982
EEF1A1P30	4.07928	-6.7197e-05	0.0146289	0.772549	0.999982
DUOXA1	1.88654	-6.71914e-05	0.0146303	0.549427	0.999982
LSM12P1	2.86255	-6.71786e-05	0.0146297	0.702398	0.999982
ENSG00000273451	1.91808	-6.71784e-05	0.0146302	0.570004	0.999982
ZSWIM5P3	0.934834	-6.71477e-05	0.0146306	0.312246	0.999982
ENSG00000256084	1.43977	-6.71428e-05	0.0146304	0.52664	0.999982
ENSG00000228540	6.56421	6.71262e-05	0.0146281	0.806221	0.999982
METTL14-DT	1.76768	6.70875e-05	0.0146302	0.658755	0.999982
LINC01126	4.82535	-6.70511e-05	0.0146285	0.713894	0.999982
ENSG00000260966	38.3445	6.70417e-05	0.0146138	0.941764	0.999982
ENSG00000268520	1.93271	6.70114e-05	0.0146299	0.683657	0.999982
ENSG00000259595	0.955161	6.69986e-05	0.0146305	0.494786	0.999982
ENSG00000254592	0.778104	6.69617e-05	0.0146307	0.444114	0.999982
TMPRSS9	2.16089	6.69562e-05	0.0146302	0.672853	0.999982
ENSG00000285269	8.59961	-6.68918e-05	0.0146266	0.999515	0.999982
ARHGEF35	0.656049	-6.68884e-05	0.0146307	0.571107	0.999982
ENSG00000268655	2.06511	6.68724e-05	0.0146299	0.676135	0.999982
ENSG00000259251	1.05198	-6.68588e-05	0.0146303	0.564087	0.999982
ELN	1.0688	-6.68385e-05	0.0146304	0.475847	0.999982
ENSG00000271849	3.08806	-6.68361e-05	0.0146298	0.698809	0.999982
TFAP2E	3.32043	-6.68341e-05	0.0146295	0.734429	0.999982
ENSG00000225792	0.866217	6.68262e-05	0.0146306	0.558256	0.999982
CAMK2N1	47.6424	6.68229e-05	0.0146079	0.927789	0.999982
TCF24	5.44098	6.6783e-05	0.0146284	0.788892	0.999982
ENSG00000244538	2.76105	-6.67427e-05	0.0146296	0.71813	0.999982
MAFG-DT	78.8072	6.67302e-05	0.0146079	0.92668	0.999982
ENSG00000277901	1.11948	-6.67147e-05	0.0146305	0.546474	0.999982
SLCO4C1	16.1797	6.66993e-05	0.0146223	0.893968	0.999982
VWF	0.484629	6.66913e-05	0.0146308	0.419212	0.999982
BCLAF1P2	3.11561	6.66909e-05	0.0146295	0.694851	0.999982
ENSG00000233178	7.35537	6.66888e-05	0.0146272	0.827004	0.999982
ENSG00000266501	0.779628	-6.66711e-05	0.0146308	0.360162	0.999982
ENSG00000256987	0.75279	-6.6661e-05	0.0146307	0.444866	0.999982
SULT1A2	37.9508	6.66066e-05	0.0146136	0.926725	0.999982
EI24P2	0.566133	-6.66e-05	0.0146307	0.425267	0.999982
RNU6-8	0.850354	-6.65574e-05	0.0146306	0.440234	0.999982
ENSG00000233757	0.610494	6.65019e-05	0.0146307	0.479268	0.999982
ENSG00000253336	1.81951	6.65012e-05	0.0146299	0.670263	0.999982
BTN3A1	519.573	-6.6495e-05	0.0145378	0.846262	0.999982
MB	0.640761	6.64883e-05	0.0146307	0.438933	0.999982
SRMS	4.0284	-6.6461e-05	0.0146289	0.762191	0.999982
SLC7A14	0.577937	-6.64541e-05	0.0146307	0.437114	0.999982
OTUD7A	0.577937	-6.64541e-05	0.0146307	0.437114	0.999982
RPS15AP11	0.845717	-6.64256e-05	0.0146306	0.50155	0.999982
PCSK2	0.60567	6.64228e-05	0.0146307	0.382084	0.999982
NXPH1	0.70261	-6.63785e-05	0.0146308	0.290856	0.999982
ENSG00000280649	0.572129	-6.63759e-05	0.0146308	0.331211	0.999982
ENSG00000233099	1.77828	6.6373e-05	0.0146299	0.688016	0.999982
ENSG00000267666	0.680117	6.63284e-05	0.0146307	0.466298	0.999982
ZNF568	5.93593	6.63041e-05	0.0146281	0.814029	0.999982
TFEC	1.10183	-6.62908e-05	0.0146304	0.575019	0.999982
ENSG00000261173	1.34393	6.62802e-05	0.0146304	0.477016	0.999982
ENSG00000224536	11.2569	6.62782e-05	0.0146258	0.863923	0.999982
RASSF1-AS1	3.3309	-6.62761e-05	0.0146292	0.757984	0.999982
DLGAP4-AS1	5.62377	-6.62375e-05	0.0146281	0.885227	0.999982
MIR3657	0.487152	6.62022e-05	0.0146307	0.443863	0.999982
SYCE1L	1.44742	6.61291e-05	0.0146301	0.533556	0.999982
ENSG00000275227	1.1552	6.61283e-05	0.0146305	0.564127	0.999982
ENSG00000237897	1.22196	6.60772e-05	0.0146303	0.590391	0.999982
ENSG00000280037	0.729128	6.60406e-05	0.0146305	0.473369	0.999982
ENSG00000272906	20.9334	6.60295e-05	0.0146221	0.830057	0.999982
ENSG00000254675	2.67459	-6.60198e-05	0.0146296	0.721411	0.999982
C17orf107	1.10774	6.60064e-05	0.0146304	0.648318	0.999982
ENSG00000204055	17.1412	-6.60025e-05	0.014623	0.868252	0.999982
ENSG00000238279	2.33938	6.59969e-05	0.0146297	0.727572	0.999982
LINC01119	2.94256	6.59967e-05	0.0146295	0.721416	0.999982
DNAH10OS	4.39279	6.59882e-05	0.0146293	0.736987	0.999982
CA14	10.1721	-6.59866e-05	0.0146261	0.852216	0.999982
CSTA	3.66636	-6.595e-05	0.0146296	0.717665	0.999982
SNRPCP8	2.66185	-6.59395e-05	0.0146296	0.725615	0.999982
ENSG00000284633	1.02975	-6.59363e-05	0.0146306	0.601263	0.999982
UBE3D	309.174	6.59296e-05	0.0145343	0.103616	0.999982
RPS2P7	8.90476	-6.59273e-05	0.0146265	0.847063	0.999982
ENSG00000263786	5.92063	-6.58844e-05	0.0146281	0.944514	0.999982
ENSG00000285399	10.0622	6.58816e-05	0.0146261	0.85171	0.999982
ATP8B5P	7.08883	-6.58479e-05	0.0146275	0.643918	0.999982
GABRR1	0.709379	6.58256e-05	0.0146307	0.440665	0.999982
PIGF	234.034	6.57899e-05	0.0145434	0.662047	0.999982
ENSG00000278899	0.900714	-6.57852e-05	0.0146306	0.484896	0.999982
RPSAP2	0.577083	-6.57836e-05	0.0146308	0.353497	0.999982
ENSG00000259285	3.11699	-6.57781e-05	0.0146296	0.714785	0.999982
CES5A	1.15174	-6.57482e-05	0.0146305	0.561032	0.999982
NPM1P8	1.6074	6.57413e-05	0.0146302	0.613287	0.999982
VLDLR-AS1	0.721021	-6.57343e-05	0.0146308	0.308813	0.999982
ENSG00000268201	3.12306	6.56929e-05	0.0146295	0.726682	0.999982
STK24-AS1	0.68109	-6.56789e-05	0.0146306	0.558331	0.999982
ENSG00000279973	2.77656	-6.56295e-05	0.0146297	0.688844	0.999982
ENSG00000237810	0.710501	-6.55969e-05	0.0146305	0.55504	0.999982
ENSG00000279744	17.9693	6.5596e-05	0.0146264	0.844524	0.999982
PNLDC1	1.40806	6.55906e-05	0.0146306	0.499065	0.999982
MFAP4	0.858617	6.55855e-05	0.0146308	0.425258	0.999982
PLAU	1825.88	-6.55633e-05	0.0145214	0.983995	0.999982
ENSG00000225591	0.863505	-6.55596e-05	0.0146304	0.587147	0.999982
THBS3	123.299	-6.55362e-05	0.0145981	0.944931	0.999982
SPRY4-AS1	9.93548	-6.55165e-05	0.0146263	0.784881	0.999982
ENSG00000234981	1.41503	6.5495e-05	0.0146301	0.771731	0.999982
TRAF1	1.91149	-6.54877e-05	0.0146303	0.649638	0.999982
RPL23AP48	1.67147	6.54665e-05	0.0146301	0.634262	0.999982
ENSG00000234584	1.03149	-6.54007e-05	0.0146305	0.587632	0.999982
TMED6	1.30027	6.53742e-05	0.0146305	0.49208	0.999982
ARHGEF28	0.983461	6.53717e-05	0.0146307	0.502175	0.999982
TOGARAM2	0.802828	6.53469e-05	0.0146306	0.444795	0.999982
HHIP-AS1	0.950213	6.53462e-05	0.0146307	0.310149	0.999982
ADAM32	2.10332	6.53444e-05	0.0146302	0.572118	0.999982
ATAD3C	5.18546	6.53111e-05	0.0146284	0.756471	0.999982
RNF113B	1.17359	6.53072e-05	0.0146305	0.511595	0.999982
ENSG00000175773	0.994565	-6.52966e-05	0.0146304	0.517907	0.999982
ENSG00000261542	2.89979	-6.52939e-05	0.01463	0.654491	0.999982
MFAP2	1.17404	6.52854e-05	0.0146304	0.546588	0.999982
ENSG00000276809	2.27415	-6.5263e-05	0.01463	0.649613	0.999982
ENSG00000271991	0.62668	-6.52617e-05	0.0146306	0.519845	0.999982
BCRP8	2.94546	6.52599e-05	0.0146297	0.714391	0.999982
ENSG00000284664	1.38646	6.52558e-05	0.0146303	0.67597	0.999982
MYO1B	1.13199	6.52186e-05	0.0146304	0.553896	0.999982
UPK1B	0.780834	6.52036e-05	0.0146307	0.376646	0.999982
DDX55	1104.42	-6.51974e-05	0.0144337	0.747267	0.999982
ENSG00000250938	1.34768	-6.51695e-05	0.0146302	0.616926	0.999982
ENSG00000266405	19.326	-6.51602e-05	0.0146216	0.836599	0.999982
LHX4	1.49482	6.51486e-05	0.0146302	0.658266	0.999982
OLR1	0.573594	6.51393e-05	0.0146308	0.301844	0.999982
TRAF3IP3	4.29487	6.51367e-05	0.0146295	0.726714	0.999982
SNORA53	3.00409	-6.51344e-05	0.0146297	0.699228	0.999982
SEC11B	3.02711	-6.51231e-05	0.0146295	0.874481	0.999982
ENSG00000277218	0.677366	-6.51227e-05	0.0146306	0.515479	0.999982
FRY	6.34261	-6.51151e-05	0.0146276	0.879612	0.999982
ENSG00000267096	0.625706	-6.51147e-05	0.0146307	0.513493	0.999982
PKP4P1	0.514369	6.50725e-05	0.0146307	0.466761	0.999982
ENSG00000260367	1.32046	-6.50694e-05	0.0146304	0.576209	0.999982
ENSG00000232828	3.08355	6.50623e-05	0.0146296	0.724636	0.999982
ENSG00000249453	1.67214	6.50366e-05	0.0146301	0.619445	0.999982
RPS2P46	6.75539	-6.50323e-05	0.0146275	0.830238	0.999982
SNRPGP3	0.791952	-6.49993e-05	0.0146306	0.484482	0.999982
TPPP3	1.94167	6.4966e-05	0.0146302	0.596084	0.999982
IBA57	246.96	6.49177e-05	0.0145462	0.922713	0.999982
ENSG00000267069	0.754863	6.49004e-05	0.0146305	0.5901	0.999982
ENSG00000259152	0.799925	6.48943e-05	0.0146306	0.345724	0.999982
ENSG00000230092	3.47854	6.48456e-05	0.0146291	0.688639	0.999982
ENSG00000284697	0.764657	-6.48113e-05	0.0146306	0.437573	0.999982
NDUFA6-DT	19.4305	-6.48056e-05	0.0146206	0.895445	0.999982
ENSG00000258445	1.96335	6.47885e-05	0.0146301	0.737256	0.999982
ENSG00000279803	2.37075	-6.47725e-05	0.01463	0.639695	0.999982
ENSG00000283269	8.9855	-6.47681e-05	0.0146271	0.840312	0.999982
ENSG00000249815	0.535317	6.475e-05	0.0146307	0.529797	0.999982
HMGN3-AS1	16.3028	-6.47486e-05	0.0146233	0.921046	0.999982
FAT4	0.535208	6.47336e-05	0.0146307	0.479855	0.999982
CYCSP24	1.9886	6.47242e-05	0.0146299	0.687172	0.999982
ENSG00000279199	0.828757	6.46862e-05	0.0146305	0.569436	0.999982
ZNF80	0.917163	-6.46651e-05	0.0146306	0.53414	0.999982
ENSG00000259212	1.5012	6.46572e-05	0.0146302	0.570469	0.999982
ENSG00000278112	1.7612	6.46546e-05	0.0146301	0.640492	0.999982
TLX1	6.68634	6.46543e-05	0.0146278	0.826483	0.999982
ENSG00000254186	15.131	-6.46416e-05	0.0146244	0.879435	0.999982
ENSG00000229203	0.590472	6.45943e-05	0.0146307	0.3791	0.999982
PCED1A	162.739	6.45799e-05	0.01456	0.951048	0.999982
IMMTP1	1.10255	6.45521e-05	0.0146302	0.625878	0.999982
ENSG00000272103	0.559827	6.45212e-05	0.0146307	0.503579	0.999982
ENSG00000256982	0.709564	-6.45129e-05	0.0146307	0.389571	0.999982
ENSG00000261435	1.21665	6.44781e-05	0.0146304	0.544108	0.999982
PRSS2	6.17851	-6.44376e-05	0.0146278	0.824239	0.999982
PPATP1	0.696831	-6.44053e-05	0.0146305	0.598078	0.999982
IGHV3-41	1.16872	6.43798e-05	0.0146303	0.583437	0.999982
GABPAP	1.74364	-6.43654e-05	0.0146301	0.632734	0.999982
GPHN	438.281	6.43225e-05	0.0145153	0.944998	0.999982
SEPSECS-AS1	20.5607	6.43137e-05	0.0146216	0.91148	0.999982
FBP2	2.43594	-6.43136e-05	0.0146297	0.705372	0.999982
ENSG00000233242	0.835227	-6.42958e-05	0.0146306	0.454456	0.999982
ENSG00000232220	1.09449	-6.42883e-05	0.0146304	0.637406	0.999982
CABP7	0.866079	-6.42564e-05	0.0146306	0.544291	0.999982
C4A	5.92947	-6.42456e-05	0.0146285	0.811089	0.999982
ATP5MGP2	0.570272	-6.42344e-05	0.0146306	0.48513	0.999982
ENSG00000272954	6.41319	6.42341e-05	0.0146276	0.801884	0.999982
ENSG00000213981	2.15668	-6.42122e-05	0.0146298	0.689954	0.999982
MT-ND2	58246.4	-6.4211e-05	0.0146005	0.941939	0.999982
TUBG1P	0.704084	-6.4183e-05	0.0146306	0.596887	0.999982
CLMP	0.531631	6.41652e-05	0.0146308	0.339539	0.999982
CC2D2B	0.785228	6.41545e-05	0.0146306	0.469128	0.999982
ENSG00000250461	0.86011	-6.41327e-05	0.0146307	0.361503	0.999982
YTHDF3-AS1	13.221	-6.41212e-05	0.0146243	0.684237	0.999982
ENSG00000280434	9.54901	6.41107e-05	0.0146266	0.853763	0.999982
CD38	0.874905	6.40982e-05	0.0146306	0.476517	0.999982
TLR3	0.840126	6.40755e-05	0.0146304	0.551889	0.999982
MIR22HG	58.6419	6.40722e-05	0.0146063	0.880888	0.999982
ENSG00000239407	25.441	6.4061e-05	0.0146216	0.909972	0.999982
ENSG00000275966	1.01931	6.40473e-05	0.0146305	0.501661	0.999982
RPS24	14784.1	-6.40231e-05	0.0144287	0.999682	0.999982
ENSG00000233839	0.583751	-6.39966e-05	0.0146307	0.453351	0.999982
SNORD70B	0.553124	6.3988e-05	0.0146307	0.373421	0.999982
LDHAP3	3.9963	-6.39771e-05	0.0146289	0.781193	0.999982
LSM11	731.4	6.39746e-05	0.0144588	0.858947	0.999982
DNM1P46	0.586157	6.39097e-05	0.0146307	0.39791	0.999982
TRIM72	1.03731	6.38916e-05	0.0146305	0.620229	0.999982
CCDC144CP	1.02713	-6.38627e-05	0.0146305	0.529957	0.999982
LINC01521	3.23582	-6.38454e-05	0.0146295	0.765911	0.999982
PCDHGB6	1.06934	6.3822e-05	0.0146305	0.486381	0.999982
TAS2R14	17.0113	-6.38148e-05	0.0146233	0.888067	0.999982
ENSG00000254328	0.659954	-6.38036e-05	0.0146306	0.506655	0.999982
RPL7P47	4.05527	6.38018e-05	0.0146288	0.793554	0.999982
CDCA4P4	1.21286	6.37862e-05	0.0146304	0.593601	0.999982
MIR4312	0.788381	6.37635e-05	0.0146307	0.367291	0.999982
LINC00265	29.8017	6.3739e-05	0.0146185	0.976387	0.999982
CYP4F29P	5.32723	6.36898e-05	0.014629	0.769982	0.999982
ENSG00000258056	54.1901	-6.3684e-05	0.0146091	0.934684	0.999982
SPIB	4.52232	-6.36677e-05	0.0146285	0.803954	0.999982
ENSG00000284630	2.67259	-6.36653e-05	0.0146299	0.679272	0.999982
YWHAZP4	0.510992	6.36489e-05	0.0146307	0.472805	0.999982
ENSG00000277767	6.90327	6.36453e-05	0.0146278	0.830479	0.999982
MIR593	1.19223	-6.36397e-05	0.0146305	0.271892	0.999982
RPS12P26	2.07354	6.36396e-05	0.0146299	0.691074	0.999982
RPS21P4	2.48784	6.36392e-05	0.0146297	0.722551	0.999982
ENSG00000270017	1.20351	-6.36392e-05	0.0146304	0.515992	0.999982
ENSG00000243679	117.371	6.36102e-05	0.0146023	0.783243	0.999982
PRICKLE4	1.1517	-6.36067e-05	0.0146303	0.639446	0.999982
ENSG00000227495	1.50657	6.36033e-05	0.0146303	0.571499	0.999982
ENSG00000231863	0.751997	-6.35502e-05	0.0146306	0.574207	0.999982
MAGEB3	1.60666	-6.35368e-05	0.0146303	0.583191	0.999982
TPTE	1.69715	6.35362e-05	0.0146301	0.718203	0.999982
ENSG00000203258	0.747833	6.35339e-05	0.0146306	0.55515	0.999982
LINC02138	0.681709	6.34988e-05	0.0146307	0.391396	0.999982
PTMAP3	0.641177	-6.34955e-05	0.0146307	0.485349	0.999982
SNORA13	3.79353	6.34535e-05	0.0146295	0.693676	0.999982
NPY1R	3.26024	-6.34104e-05	0.0146293	0.737015	0.999982
ASB12	7.02191	-6.33879e-05	0.0146274	0.836828	0.999982
RN7SKP26	0.719435	6.33408e-05	0.0146307	0.456222	0.999982
MTCO1P11	1.59032	6.33242e-05	0.0146301	0.671398	0.999982
BTN1A1	3.54325	-6.33075e-05	0.014629	0.775149	0.999982
AMPD2	3200.02	6.3296e-05	0.0144365	0.980291	0.999982
ERVMER34-1	10.082	6.32562e-05	0.0146271	0.850049	0.999982
ENSG00000272137	1.07807	-6.32463e-05	0.0146303	0.390767	0.999982
OTUD4P1	2.17247	6.32367e-05	0.0146298	0.698565	0.999982
H2AFY2	5.20065	6.32111e-05	0.0146281	0.820624	0.999982
CCDC149	1.31492	6.32031e-05	0.01463	0.708395	0.999982
ENSG00000235522	1.82928	6.31456e-05	0.0146301	0.638351	0.999982
GRIK1	69.6615	6.31341e-05	0.0146064	0.931003	0.999982
LINC00311	0.922958	-6.31332e-05	0.0146307	0.470333	0.999982
MAN1C1	6.22999	6.31275e-05	0.0146282	0.834153	0.999982
DLEU7-AS1	1.95183	-6.31236e-05	0.0146297	0.723113	0.999982
EIF3CL	0.572167	6.30988e-05	0.0146307	0.581423	0.999982
ENSG00000281100	2.91565	-6.30622e-05	0.0146297	0.716234	0.999982
PTPRE	0.416968	-6.30511e-05	0.0146307	0.412091	0.999982
MARCKSL1P2	0.598287	6.30268e-05	0.0146306	0.499368	0.999982
ENSG00000223599	1.32149	6.29935e-05	0.0146302	0.668244	0.999982
HNRNPRP1	2.76751	6.29815e-05	0.0146294	0.740298	0.999982
INMT	2.31228	6.29564e-05	0.0146298	0.770385	0.999982
ENSG00000233585	4.4787	-6.29484e-05	0.0146285	0.801981	0.999982
ARHGEF38	0.673524	-6.29219e-05	0.0146307	0.441013	0.999982
ENSG00000235651	7.03789	6.29129e-05	0.0146274	0.72864	0.999982
RBMX2P2	1.30106	-6.29069e-05	0.0146305	0.573339	0.999982
ENSG00000226754	3.71293	6.29064e-05	0.0146291	0.808474	0.999982
LINC01793	12.5074	6.29047e-05	0.0146247	0.875027	0.999982
ENSG00000253865	1.3492	6.28902e-05	0.0146304	0.553867	0.999982
RPL10P6	1.27511	6.28818e-05	0.0146302	0.620524	0.999982
LINC01150	0.664162	-6.28539e-05	0.0146307	0.547074	0.999982
ENSG00000279970	8.36366	6.28197e-05	0.0146272	0.847061	0.999982
PES1P1	18.8261	-6.2817e-05	0.014623	0.969507	0.999982
TCEAL1	38.3008	-6.27944e-05	0.014614	0.881024	0.999982
ENSG00000278627	3.35187	6.27471e-05	0.0146292	0.76776	0.999982
ENSG00000272768	0.790778	6.27452e-05	0.0146307	0.390428	0.999982
MT1X	13.303	6.27243e-05	0.0146256	0.88043	0.999982
ENSG00000279608	0.924234	-6.27115e-05	0.0146306	0.477314	0.999982
ZNF579	153.623	-6.26861e-05	0.0145889	0.952975	0.999982
ENSG00000273419	0.901574	6.26843e-05	0.0146305	0.631399	0.999982
DNAH7	9.17111	6.26707e-05	0.0146263	0.850368	0.999982
ENSG00000179066	1.07477	6.26652e-05	0.0146304	0.577215	0.999982
ATP2B1-AS1	5.03995	-6.26599e-05	0.0146284	0.809424	0.999982
ENSG00000273674	3.57496	-6.26577e-05	0.0146293	0.755317	0.999982
ENSG00000272192	0.575817	-6.26358e-05	0.0146306	0.585162	0.999982
ENSG00000258354	0.674898	6.25653e-05	0.0146306	0.457687	0.999982
ENSG00000280420	2.66285	-6.25501e-05	0.0146294	0.733261	0.999982
ENSG00000223612	0.891636	6.25486e-05	0.0146306	0.417145	0.999982
PCBP2P1	0.991342	6.25406e-05	0.0146304	0.59043	0.999982
RNU6-45P	0.946349	-6.25268e-05	0.0146305	0.62309	0.999982
ENSG00000277425	2.60954	-6.24842e-05	0.0146297	0.715968	0.999982
LEFTY2	3.62355	6.24547e-05	0.0146293	0.761752	0.999982
ENSG00000213204	1.26627	6.24452e-05	0.0146303	0.625742	0.999982
GLUD1P8	0.564441	-6.2444e-05	0.0146307	0.434892	0.999982
ENSG00000283959	1.55082	6.2443e-05	0.01463	0.660828	0.999982
ENSG00000232392	0.519667	-6.24356e-05	0.0146307	0.374824	0.999982
ENSG00000268983	1.12695	-6.24163e-05	0.0146305	0.599164	0.999982
HCG9	1.38138	6.23934e-05	0.0146305	0.473346	0.999982
ENSG00000268729	0.724126	6.23735e-05	0.0146307	0.37118	0.999982
GOLGA6L4	0.556644	6.23332e-05	0.0146307	0.391448	0.999982
WTIP	21.7506	6.23075e-05	0.0146201	0.936592	0.999982
HEY2	1.90018	6.22717e-05	0.0146298	0.707549	0.999982
XKR6	0.904025	6.22629e-05	0.0146306	0.549735	0.999982
ENSG00000169253	1.22411	6.22413e-05	0.0146303	0.605349	0.999982
ENSG00000258674	4.6728	-6.22132e-05	0.014629	0.800383	0.999982
MIR5689HG	0.561855	-6.22102e-05	0.0146307	0.389946	0.999982
ENSG00000265967	1.90493	-6.22007e-05	0.01463	0.678536	0.999982
COL5A1	1.58413	6.21751e-05	0.0146303	0.642685	0.999982
ENSG00000279344	1.0252	6.2165e-05	0.0146304	0.637577	0.999982
LYPLAL1-DT	1.85921	-6.21576e-05	0.0146298	0.708984	0.999982
ENSG00000269604	1.43343	-6.21549e-05	0.0146303	0.581502	0.999982
MED4-AS1	0.63301	6.2144e-05	0.0146307	0.502505	0.999982
ENSG00000238058	6.58271	6.21255e-05	0.0146282	0.812626	0.999982
ENSG00000257883	9.36794	6.21239e-05	0.0146261	0.867727	0.999982
ENSG00000201882	1.40614	-6.21203e-05	0.0146302	0.632771	0.999982
CLEC18B	8.46224	-6.2109e-05	0.0146274	0.839769	0.999982
TRPV6	1.81902	-6.20813e-05	0.0146299	0.659042	0.999982
GJA3	0.867782	6.20808e-05	0.0146305	0.609536	0.999982
ENSG00000227777	1.04474	-6.20601e-05	0.0146305	0.568033	0.999982
ZNF630	20.6809	6.20399e-05	0.0146203	0.911103	0.999982
ENSG00000275197	0.479374	-6.20349e-05	0.0146307	0.5048	0.999982
ENSG00000276533	10.6628	6.19743e-05	0.0146257	0.872481	0.999982
ENSG00000261465	1.54896	6.19584e-05	0.0146302	0.642435	0.999982
C5orf47	0.66252	-6.19485e-05	0.0146306	0.530796	0.999982
CYP51A1-AS1	2.55657	6.19208e-05	0.0146299	0.688931	0.999982
HNRNPA1P54	3.42364	6.19087e-05	0.0146295	0.734434	0.999982
IRX6	0.810069	6.19026e-05	0.0146306	0.580228	0.999982
ENSG00000225603	0.887116	6.18611e-05	0.0146306	0.467187	0.999982
ENSG00000248794	1.92467	6.18436e-05	0.0146302	0.631527	0.999982
RPL10L	1.20726	6.18072e-05	0.0146304	0.559766	0.999982
VEZF1	1037.29	6.18006e-05	0.0144255	0.987173	0.999982
PKP2	199.463	-6.1754e-05	0.0145664	0.922572	0.999982
ENSG00000225213	5.53711	6.17479e-05	0.0146281	0.82806	0.999982
ZAR1L	0.506092	-6.17234e-05	0.0146307	0.381075	0.999982
ENSG00000277873	1.43194	6.16989e-05	0.0146302	0.638257	0.999982
CNGA4	2.07107	6.16917e-05	0.01463	0.690883	0.999982
NHP2P1	0.598265	6.16856e-05	0.0146307	0.570463	0.999982
ENSG00000271119	0.597573	-6.16836e-05	0.0146306	0.485159	0.999982
ENSG00000285480	1.47158	-6.16811e-05	0.0146302	0.639184	0.999982
DPCD	156.98	-6.16678e-05	0.0145798	0.969123	0.999982
ENSG00000256802	1.49487	6.16675e-05	0.01463	0.681655	0.999982
RAMP1	0.589944	6.16601e-05	0.0146307	0.46175	0.999982
KIAA1211	3.21525	-6.16589e-05	0.0146295	0.72156	0.999982
HMGN2P18	0.715134	6.1643e-05	0.0146305	0.503922	0.999982
ENSG00000227252	7.44263	-6.16406e-05	0.0146273	0.842053	0.999982
ADRA2B	1.24627	-6.16253e-05	0.0146305	0.516914	0.999982
NUMBL	757.569	-6.16211e-05	0.0145008	0.748267	0.999982
SERPINB8	5.68396	-6.16172e-05	0.0146279	0.829363	0.999982
SUCLG2-AS1	1.36156	-6.16019e-05	0.0146302	0.73298	0.999982
MIR589	1.7945	6.15971e-05	0.0146301	0.657992	0.999982
RN7SL431P	0.588831	-6.15507e-05	0.0146307	0.456904	0.999982
ENSG00000242553	1.30783	-6.15226e-05	0.0146303	0.516488	0.999982
ENSG00000267677	0.536866	6.15213e-05	0.0146306	0.552281	0.999982
ENSG00000255450	0.697004	6.1495e-05	0.0146306	0.52856	0.999982
ENSG00000213216	1.135	-6.14665e-05	0.0146301	0.662468	0.999982
ENSG00000241651	0.573352	6.14656e-05	0.0146307	0.510478	0.999982
ENSG00000228404	1.31745	-6.14596e-05	0.0146303	0.620879	0.999982
ENSG00000259589	0.457041	6.14466e-05	0.0146307	0.437004	0.999982
SEPT14	8.81551	6.14411e-05	0.0146265	0.862829	0.999982
SLC14A1	4.94631	-6.14192e-05	0.0146282	0.819235	0.999982
UGT2A1	0.626405	-6.14129e-05	0.0146307	0.456142	0.999982
BMS1P2	1.16972	-6.14056e-05	0.0146306	0.598281	0.999982
SOHLH1	0.963306	6.14025e-05	0.0146304	0.574838	0.999982
IAH1	0.794013	6.13708e-05	0.0146307	0.382651	0.999982
ENSG00000261697	1.10464	-6.13675e-05	0.0146303	0.635549	0.999982
CAPN10	295.509	6.13553e-05	0.0145787	0.961293	0.999982
PMCH	1.44694	6.13529e-05	0.01463	0.676246	0.999982
SINHCAFP3	6.49437	6.1344e-05	0.0146275	0.844272	0.999982
ENSG00000262903	2.21818	-6.13256e-05	0.0146299	0.683366	0.999982
ENSG00000224647	0.698326	-6.12992e-05	0.0146305	0.46741	0.999982
ENSG00000273151	0.995332	6.12727e-05	0.0146305	0.623452	0.999982
ENSG00000222032	2.8623	-6.1266e-05	0.0146295	0.826168	0.999982
ENSG00000243779	0.784846	6.12648e-05	0.0146305	0.596332	0.999982
CXCR4	1.30087	-6.12597e-05	0.0146302	0.543114	0.999982
SEMA6A-AS1	3.96972	6.12556e-05	0.014629	0.785286	0.999982
XACT	1.7053	6.12474e-05	0.0146302	0.609209	0.999982
ARVCF	1237.46	6.12401e-05	0.0145134	0.988242	0.999982
ENSG00000278876	3.79977	-6.12153e-05	0.0146294	0.664479	0.999982
RPL3P9	0.555364	-6.12135e-05	0.0146307	0.58838	0.999982
KCNE5	1.31297	-6.12116e-05	0.0146303	0.678648	0.999982
BCAN	8.73948	-6.12037e-05	0.014627	0.850059	0.999982
DPH6-DT	1.11827	6.11713e-05	0.0146306	0.319832	0.999982
RN7SKP16	0.618974	-6.11176e-05	0.0146307	0.517588	0.999982
OSM	0.952909	6.11131e-05	0.0146305	0.502324	0.999982
PAPPA-AS1	1.19583	6.11082e-05	0.0146304	0.58669	0.999982
ENSG00000261610	0.834001	-6.11082e-05	0.0146306	0.509178	0.999982
PKMP1	2.6929	-6.10872e-05	0.0146294	0.760614	0.999982
MARVELD3	0.968718	-6.10805e-05	0.0146304	0.592455	0.999982
MYCBP2-AS1	0.582679	-6.10793e-05	0.0146307	0.525384	0.999982
GPBAR1	0.513645	-6.10681e-05	0.0146307	0.408614	0.999982
LINC00864	1.13795	-6.10567e-05	0.0146304	0.481944	0.999982
LDHAP7	144.425	-6.1037e-05	0.0146212	0.84246	0.999982
C2	23.0703	-6.1031e-05	0.0146215	0.618886	0.999982
ENSG00000256940	8.0433	-6.102e-05	0.0146272	0.847857	0.999982
KATNBL1P6	0.906566	-6.10174e-05	0.0146306	0.45324	0.999982
MCTP2	0.828568	6.09932e-05	0.0146306	0.345929	0.999982
NRP2	0.584744	6.09833e-05	0.0146307	0.506816	0.999982
BEX3	1.73001	6.09547e-05	0.0146301	0.615142	0.999982
EEF1B2P2	2.0654	-6.0921e-05	0.0146298	0.709456	0.999982
ANAPC1P1	1.13729	-6.09123e-05	0.0146305	0.61164	0.999982
ENSG00000229131	13.996	-6.09031e-05	0.0146238	0.994957	0.999982
PLA2G2C	24.2493	6.09031e-05	0.0146196	0.883693	0.999982
KIRREL2	9.72245	6.08945e-05	0.0146261	0.79448	0.999982
ENSG00000259925	0.640772	-6.08662e-05	0.0146307	0.465037	0.999982
ENSG00000230521	0.441599	6.08433e-05	0.0146307	0.431528	0.999982
ENSG00000271382	1.92802	6.08243e-05	0.0146298	0.725871	0.999982
ENSG00000280319	0.49465	6.08191e-05	0.0146307	0.486502	0.999982
KCTD1	0.459966	6.07975e-05	0.0146307	0.436489	0.999982
ENSG00000280132	2.7807	-6.07441e-05	0.0146294	0.766149	0.999982
CYP2D8P	0.965762	6.07075e-05	0.0146306	0.53433	0.999982
ENSG00000232626	2.27434	6.06934e-05	0.0146297	0.731727	0.999982
TMC4	16.1908	-6.06841e-05	0.0146235	0.892184	0.999982
ENSG00000280216	1.99881	-6.06822e-05	0.0146298	0.731184	0.999982
ENSG00000259995	1.75145	6.06791e-05	0.0146302	0.63712	0.999982
APBB1IP	1.22131	-6.06711e-05	0.0146302	0.619774	0.999982
ENSG00000260855	13.1113	-6.06137e-05	0.0146246	0.884578	0.999982
PLCB3	1748.94	6.06002e-05	0.0144937	0.980617	0.999982
ENSG00000277840	1.88379	6.05931e-05	0.0146298	0.673828	0.999982
PLEKHG5	10.5923	6.05925e-05	0.0146261	0.865611	0.999982
ENSG00000279203	1.07533	6.05647e-05	0.0146305	0.547385	0.999982
ENSG00000224785	3.81715	6.05618e-05	0.014629	0.785636	0.999982
ENSG00000255866	0.606575	-6.05597e-05	0.0146307	0.594886	0.999982
PRMT5P1	11.5814	-6.0532e-05	0.0146263	0.864586	0.999982
C2CD6	1.52623	-6.05074e-05	0.0146302	0.655065	0.999982
HTRA3	2.24055	6.04911e-05	0.0146301	0.719311	0.999982
LINC01629	0.486142	6.04778e-05	0.0146307	0.487159	0.999982
SPATA7	84.6186	-6.04685e-05	0.0145939	0.936988	0.999982
ETF1P2	0.915801	-6.04676e-05	0.0146307	0.49145	0.999982
NPIPB14P	0.779017	6.04564e-05	0.0146306	0.404016	0.999982
OLA1P1	4.35001	6.0444e-05	0.0146286	0.80803	0.999982
CTNNAL1	3052.72	6.04374e-05	0.0143949	0.912002	0.999982
CYCSP45	1.35615	-6.04009e-05	0.0146304	0.47454	0.999982
MRPS28	154.902	6.03466e-05	0.0145773	0.994919	0.999982
ITGB1-DT	2.90234	6.03376e-05	0.0146293	0.774451	0.999982
ENSG00000247011	1.09345	-6.03111e-05	0.0146305	0.639675	0.999982
HTR3C	2.32926	-6.02861e-05	0.0146299	0.879619	0.999982
DNAJC5G	0.586826	-6.02772e-05	0.0146307	0.307919	0.999982
ENSG00000266830	1.036	-6.02695e-05	0.0146305	0.594031	0.999982
RGS17P1	5.97892	6.02642e-05	0.0146273	0.849984	0.999982
HRASLS2	0.628956	-6.0255e-05	0.0146307	0.445144	0.999982
ENSG00000269646	1.94666	-6.0223e-05	0.0146298	0.71067	0.999982
CES1	1.4559	-6.02146e-05	0.0146302	0.610976	0.999982
SLC6A4	0.581526	-6.0186e-05	0.0146307	0.519285	0.999982
SLC26A7	2.78277	-6.0178e-05	0.0146295	0.790278	0.999982
LINC01925	1.88116	6.01706e-05	0.0146299	0.699026	0.999982
LINC01358	3.3921	-6.01555e-05	0.0146293	0.765902	0.999982
RPL3P6	1.2887	6.01274e-05	0.0146303	0.658036	0.999982
BICDL1	10.8376	-6.01261e-05	0.0146267	0.884926	0.999982
PKMP3	0.88679	6.01123e-05	0.0146306	0.469441	0.999982
PRKCE	16.913	-6.01032e-05	0.0146241	0.888633	0.999982
C6orf99	8.18873	-6.00979e-05	0.0146265	0.863032	0.999982
RPL21P116	1.05741	-6.00947e-05	0.0146303	0.606463	0.999982
BIN2	4.39347	-6.00729e-05	0.0146289	0.783212	0.999982
ZNF628	212.94	-6.00394e-05	0.0145756	0.969087	0.999982
FST	1.82958	6.00357e-05	0.0146302	0.671015	0.999982
PROX1	1.11931	6.00339e-05	0.0146305	0.549502	0.999982
RGMB	0.727416	6.00322e-05	0.0146306	0.452972	0.999982
ENSG00000269693	5.02977	-6.0028e-05	0.0146285	0.813701	0.999982
ADCY4	1.90736	-6.00085e-05	0.01463	0.70321	0.999982
WDR73	382.825	5.99991e-05	0.0145073	0.976069	0.999982
RPL5P11	0.923616	5.99799e-05	0.0146305	0.612931	0.999982
ENSG00000272269	15.9927	5.99762e-05	0.0146236	0.89678	0.999982
PTPRZ1	1.06893	-5.99691e-05	0.0146304	0.613004	0.999982
ENSG00000275601	2.90878	-5.99591e-05	0.0146297	0.720635	0.999982
GOLGA6L5P	2.28333	5.99427e-05	0.01463	0.66408	0.999982
ENSG00000272646	1.55927	5.99365e-05	0.0146301	0.685266	0.999982
ENSG00000257735	2.50237	-5.99337e-05	0.01463	0.68495	0.999982
SCARNA7	1.25235	-5.98934e-05	0.0146303	0.560686	0.999982
ENSG00000265496	1.08811	5.98596e-05	0.0146305	0.395789	0.999982
EEF1A1P3	4.23656	-5.98431e-05	0.0146288	0.798935	0.999982
ENSG00000268379	1.58509	5.984e-05	0.0146301	0.739303	0.999982
ENSG00000280401	0.927816	-5.98398e-05	0.0146307	0.454428	0.999982
ENSG00000227034	2.3803	5.98314e-05	0.01463	0.658004	0.999982
EFHC2	230.169	-5.982e-05	0.0145451	0.944996	0.999982
ENSG00000272024	0.534411	5.97939e-05	0.0146307	0.415606	0.999982
ENSG00000273687	1.23507	5.97803e-05	0.0146303	0.600223	0.999982
KLHDC8A	1.93085	5.97603e-05	0.0146299	0.711931	0.999982
SCARF2	28.4746	5.97454e-05	0.0146208	0.942711	0.999982
SYN1	14.7151	5.97072e-05	0.0146239	0.929181	0.999982
ENSG00000270001	0.940977	-5.96424e-05	0.0146306	0.428416	0.999982
GFRA3	8.26929	5.96423e-05	0.0146272	0.852905	0.999982
ENSG00000261033	2.51898	5.96419e-05	0.0146298	0.720981	0.999982
NHS	0.560508	5.96252e-05	0.0146307	0.358799	0.999982
LINC00987	0.678376	-5.96056e-05	0.0146307	0.509526	0.999982
ENSG00000223973	0.532423	-5.95938e-05	0.0146307	0.460122	0.999982
ENSG00000263080	7.52984	5.95926e-05	0.014628	0.83323	0.999982
RSF1-IT1	1.6132	5.9591e-05	0.0146299	0.718179	0.999982
ENSG00000280231	2.69952	-5.95868e-05	0.0146296	0.748857	0.999982
ASLP1	1.07206	5.95733e-05	0.0146303	0.665776	0.999982
SSX6P	8.40454	-5.95702e-05	0.014628	0.829171	0.999982
ENSG00000262967	0.72022	5.95635e-05	0.0146307	0.46506	0.999982
ENSG00000227782	0.997489	5.95519e-05	0.0146307	0.483473	0.999982
LINC01181	1.53161	5.95258e-05	0.0146304	0.540298	0.999982
C1QTNF12	34.1008	-5.95234e-05	0.0146159	0.874213	0.999982
AIF1	139.555	5.94887e-05	0.0145931	0.955395	0.999982
PPIAP49	1.99516	-5.94726e-05	0.0146298	0.727538	0.999982
TMEM262	1.89033	-5.9444e-05	0.0146299	0.693618	0.999982
ENSG00000223398	0.594354	-5.94234e-05	0.0146307	0.475094	0.999982
PRCD	1.31404	5.94019e-05	0.0146302	0.673271	0.999982
ENSG00000280758	1.81633	5.93967e-05	0.0146303	0.545658	0.999982
VANGL1	1033.36	-5.93779e-05	0.0144334	0.921996	0.999982
ALG1L2	0.764123	5.93684e-05	0.0146305	0.615558	0.999982
OR51B8P	6.51184	-5.9322e-05	0.0146282	0.824979	0.999982
CLECL1	1.13093	5.93057e-05	0.0146305	0.488861	0.999982
ENSG00000243107	1.31714	-5.92889e-05	0.0146304	0.604618	0.999982
COX7B2	1.2696	5.92812e-05	0.0146302	0.628076	0.999982
ENSG00000237961	1.00543	5.92729e-05	0.0146305	0.620993	0.999982
ENSG00000233775	0.633378	5.92608e-05	0.0146307	0.345475	0.999982
ENSG00000255583	5.95773	5.92601e-05	0.0146279	0.836511	0.999982
ENSG00000254559	0.652728	5.92546e-05	0.0146307	0.439352	0.999982
SRXN1	2.48519	5.92427e-05	0.0146295	0.753134	0.999982
MAPK6P3	1.01185	5.92383e-05	0.0146304	0.654523	0.999982
SNORD19	1.04561	5.92303e-05	0.0146303	0.640163	0.999982
ENSG00000258081	2.36479	5.91744e-05	0.0146296	0.740703	0.999982
ENSG00000273249	0.555772	-5.91634e-05	0.0146307	0.478142	0.999982
RNA5SP383	1.60911	-5.91281e-05	0.0146303	0.548261	0.999982
C4orf54	1.29138	5.91072e-05	0.0146306	0.353985	0.999982
ENSG00000273445	0.686609	-5.90996e-05	0.0146307	0.479616	0.999982
MIR6832	1.38954	5.90888e-05	0.0146303	0.556427	0.999982
SGMS2	1.17734	-5.90835e-05	0.0146304	0.543269	0.999982
ENSG00000273010	2.99738	-5.90686e-05	0.0146294	0.771447	0.999982
NAV2-AS2	15.2881	5.90496e-05	0.014623	0.900156	0.999982
COL12A1	0.783426	5.90463e-05	0.0146305	0.530685	0.999982
RNF217-AS1	10.1176	5.90232e-05	0.0146265	0.865722	0.999982
ENSG00000213851	3.45477	-5.90221e-05	0.014629	0.793251	0.999982
ENSG00000180458	0.656507	-5.90188e-05	0.0146307	0.431323	0.999982
LINC02361	1.23287	-5.90069e-05	0.0146304	0.540255	0.999982
CNIH2	7.12032	5.8994e-05	0.014627	0.858139	0.999982
ENSG00000278467	3.72703	5.89885e-05	0.0146294	0.658996	0.999982
SLAIN1	1.67505	-5.89463e-05	0.0146301	0.684933	0.999982
FBXO40	0.380529	5.89429e-05	0.0146307	0.454309	0.999982
LINC02125	3.01965	5.89324e-05	0.0146298	0.71786	0.999982
CALCOCO1	332.278	5.8925e-05	0.0145248	0.947564	0.999982
IL21-AS1	7.50801	5.88794e-05	0.0146273	0.853257	0.999982
PKMP5	0.732028	-5.88512e-05	0.0146306	0.545492	0.999982
ENSG00000252202	0.759648	5.88448e-05	0.0146306	0.542984	0.999982
LMCD1	0.854442	5.8832e-05	0.0146306	0.393872	0.999982
MSH4	4.33546	5.88236e-05	0.0146288	0.816355	0.999982
BRI3BP	2570.51	-5.88192e-05	0.0143578	0.880062	0.999982
ENSG00000215895	5.59845	-5.88188e-05	0.0146281	0.831355	0.999982
GAPDHP40	3.34035	5.88179e-05	0.0146293	0.77569	0.999982
ENSG00000234297	1.23899	-5.88061e-05	0.0146303	0.609857	0.999982
GFPT2	1.38789	-5.87748e-05	0.0146302	0.65473	0.999982
ENSG00000269984	1.36513	-5.87709e-05	0.0146306	0.617292	0.999982
LSMEM2	0.764839	5.87643e-05	0.0146305	0.590487	0.999982
ENSG00000227838	1.10616	5.87558e-05	0.0146304	0.703831	0.999982
ENSG00000261997	3.14774	5.87397e-05	0.0146293	0.77084	0.999982
KLF17	0.858243	5.87166e-05	0.0146304	0.648527	0.999982
KIAA1549	25.2273	-5.86691e-05	0.0146175	0.984325	0.999982
ENSG00000266910	2.12798	-5.86446e-05	0.0146301	0.712032	0.999982
EIF5P1	0.670831	5.86288e-05	0.0146306	0.345952	0.999982
ENSG00000268649	2.12495	5.86247e-05	0.0146299	0.697869	0.999982
ENSG00000243554	8.59736	5.85924e-05	0.0146277	0.797896	0.999982
LTA	2.45095	-5.85538e-05	0.0146298	0.718307	0.999982
ENSG00000236489	1.00419	-5.85537e-05	0.0146305	0.534745	0.999982
PRR29-AS1	1.70331	-5.85332e-05	0.0146303	0.683795	0.999982
SPDEF	2.74699	-5.85086e-05	0.0146299	0.721857	0.999982
CHEK2	1136.58	5.84699e-05	0.0144491	0.917393	0.999982
SLC25A5P2	0.648128	5.84635e-05	0.0146307	0.51698	0.999982
ARMC12	6.67216	5.84216e-05	0.014629	0.78188	0.999982
ENSG00000228293	0.676821	-5.84145e-05	0.0146307	0.396005	0.999982
MAL2	1.20344	5.83409e-05	0.0146303	0.615837	0.999982
ENSG00000259397	1.38205	-5.83372e-05	0.0146303	0.41963	0.999982
ENSG00000264920	24.8264	-5.83089e-05	0.0146183	0.960206	0.999982
ENSG00000235978	3.06474	5.83012e-05	0.0146293	0.776246	0.999982
ENSG00000257999	0.516578	5.82917e-05	0.0146307	0.428903	0.999982
DLG5-AS1	12.2205	5.82906e-05	0.0146264	0.874549	0.999982
KCND2	1.16254	5.82795e-05	0.0146304	0.505676	0.999982
ENSG00000226849	4.41124	-5.82559e-05	0.0146289	0.799071	0.999982
FRG2	0.549463	5.82274e-05	0.0146306	0.601609	0.999982
LEF1-AS1	7.47754	-5.82121e-05	0.0146279	0.836066	0.999982
PA2G4P4	4.8205	-5.8199e-05	0.0146285	0.811872	0.999982
ST7-OT4	3.36455	5.81873e-05	0.0146294	0.761514	0.999982
ENSG00000272918	18.5994	5.81816e-05	0.014622	0.909032	0.999982
PELI2	123.779	5.81284e-05	0.0145895	0.939013	0.999982
ENSG00000227766	0.520738	-5.81022e-05	0.0146307	0.606914	0.999982
MS4A15	0.926641	5.80799e-05	0.0146303	0.6577	0.999982
TPBGL	1.5924	5.80527e-05	0.0146302	0.635724	0.999982
THPO	12.6438	5.80477e-05	0.0146258	0.878763	0.999982
FOXD1	3.88239	5.80304e-05	0.0146291	0.787559	0.999982
ENSG00000285177	1.15921	-5.80256e-05	0.0146303	0.664109	0.999982
ENSG00000261407	2.0204	5.80127e-05	0.01463	0.677044	0.999982
ENSG00000257809	0.86053	5.80025e-05	0.0146305	0.451031	0.999982
RN7SL75P	1.26219	5.79967e-05	0.0146304	0.671472	0.999982
ABCD2	2.65732	5.79941e-05	0.0146297	0.730317	0.999982
CD200R1	2.99946	-5.79555e-05	0.0146294	0.774592	0.999982
KCNC4	101.859	-5.79493e-05	0.0145928	0.931497	0.999982
ENTPD1-AS1	231.245	-5.79448e-05	0.0145448	0.962595	0.999982
KRT18P31	2.9137	-5.79429e-05	0.0146297	0.73334	0.999982
FCRLB	33.1075	-5.79335e-05	0.0146145	0.839403	0.999982
LINC01775	0.778041	5.79102e-05	0.0146306	0.456027	0.999982
TF	8.71729	-5.78986e-05	0.0146267	0.807895	0.999982
ZMAT1	1.22669	-5.78978e-05	0.0146303	0.554665	0.999982
HIST3H2BB	25.8381	5.78855e-05	0.0146195	0.887779	0.999982
B4GALT1-AS1	0.664485	5.78802e-05	0.0146307	0.41784	0.999982
ENSG00000281538	4.33823	-5.78789e-05	0.0146289	0.800041	0.999982
ENSG00000214915	3.86059	-5.78581e-05	0.014629	0.794787	0.999982
E2F3P2	1.35595	5.78307e-05	0.0146303	0.651413	0.999982
RCN1P2	2.54971	5.78207e-05	0.0146298	0.7197	0.999982
CFL1P5	2.3539	-5.78195e-05	0.0146299	0.730414	0.999982
LUZP4	1.36144	5.78187e-05	0.0146304	0.616125	0.999982
LINC02367	0.436752	5.77994e-05	0.0146307	0.498348	0.999982
LIM2	4.03074	5.77321e-05	0.0146286	0.81786	0.999982
ENSG00000238005	1.54856	5.77107e-05	0.0146301	0.620898	0.999982
S100A3	3.71501	5.77065e-05	0.0146288	0.807723	0.999982
ENSG00000268756	1.38801	-5.77025e-05	0.0146304	0.729795	0.999982
RPL12P19	0.899541	5.76885e-05	0.0146305	0.576474	0.999982
NINL	1.59927	-5.76696e-05	0.01463	0.61715	0.999982
ENSG00000242375	1.19326	5.76464e-05	0.0146304	0.539504	0.999982
ENSG00000280088	119.586	-5.7639e-05	0.0145849	0.935095	0.999982
PABPC1P3	6.58903	5.7637e-05	0.0146276	0.842255	0.999982
RN7SL505P	0.422817	-5.75974e-05	0.0146307	0.502428	0.999982
ENSG00000237077	1.02745	5.75633e-05	0.0146303	0.588328	0.999982
EEF1DP7	0.586315	5.75562e-05	0.0146307	0.461686	0.999982
ENSG00000250999	1.76754	-5.75417e-05	0.0146302	0.602797	0.999982
ENSG00000284959	1.60163	-5.75357e-05	0.0146302	0.603919	0.999982
RPS3AP2	1.7706	-5.75173e-05	0.0146302	0.624953	0.999982
ENSG00000224950	5.48192	-5.74919e-05	0.0146287	0.814443	0.999982
ENSG00000227394	0.543968	5.74462e-05	0.0146307	0.545451	0.999982
ENSG00000228629	0.834111	5.74428e-05	0.0146306	0.363943	0.999982
MRPL35P1	0.49233	-5.74098e-05	0.0146307	0.414639	0.999982
ENSG00000220541	0.865658	-5.73985e-05	0.0146305	0.540306	0.999982
SERINC4	2.21987	5.73772e-05	0.01463	0.702215	0.999982
ENSG00000277597	1.22264	-5.73668e-05	0.0146305	0.550143	0.999982
ENSG00000251429	1.11113	5.7344e-05	0.0146304	0.505071	0.999982
ENSG00000228818	34.3404	-5.73429e-05	0.0146167	0.926539	0.999982
ENSG00000226310	2.24738	-5.73387e-05	0.0146297	0.748644	0.999982
RPL32P3	125.22	5.7323e-05	0.0145897	0.969951	0.999982
LINC02568	9.65011	-5.73208e-05	0.0146259	0.876343	0.999982
ITPR2	190.37	-5.73164e-05	0.0145587	0.942199	0.999982
RNF128	0.343532	5.72939e-05	0.0146307	0.452317	0.999982
BICDL2	1.30054	-5.72802e-05	0.0146303	0.618042	0.999982
FAT2	1.77791	5.72792e-05	0.0146304	0.712571	0.999982
ENSG00000267024	0.878288	-5.7262e-05	0.0146305	0.605694	0.999982
PRDM8	1.46736	-5.72461e-05	0.0146302	0.659691	0.999982
ENSG00000260647	0.660607	5.72156e-05	0.0146306	0.499572	0.999982
ATG14	205.873	-5.72076e-05	0.0145473	0.98524	0.999982
ENSG00000267340	3.89738	5.72016e-05	0.0146293	0.784669	0.999982
ENSG00000241720	0.766757	5.71929e-05	0.0146307	0.338637	0.999982
FIBCD1	3.63705	-5.71513e-05	0.0146295	0.654413	0.999982
IGHA2	5.97875	-5.71374e-05	0.0146279	0.840182	0.999982
LINC00886	0.750216	-5.70876e-05	0.0146305	0.58744	0.999982
ENSG00000227962	0.688986	5.70685e-05	0.0146307	0.597566	0.999982
ENSG00000243396	2.54481	5.70653e-05	0.0146297	0.734418	0.999982
RUNX1T1	0.556908	5.70616e-05	0.0146307	0.460234	0.999982
VASH2	2.92295	-5.70062e-05	0.0146293	0.78046	0.999982
ENSG00000281741	0.812159	-5.6993e-05	0.0146305	0.631764	0.999982
RPS3AP24	3.82514	-5.69796e-05	0.0146294	0.762811	0.999982
ENSG00000271141	10.1297	-5.69625e-05	0.014627	0.856496	0.999982
LINC01322	0.639993	-5.69508e-05	0.0146307	0.373542	0.999982
GTF2IP3	2.09175	5.69412e-05	0.0146299	0.920341	0.999982
ENSG00000236015	18.093	-5.69346e-05	0.014623	0.810989	0.999982
SLC14A2	0.999754	-5.68898e-05	0.0146304	0.66136	0.999982
RIN1	32.6769	-5.68822e-05	0.0146211	0.905507	0.999982
ENSG00000267316	0.416	5.68007e-05	0.0146307	0.557152	0.999982
LINC00570	1.31078	-5.67997e-05	0.0146305	0.522328	0.999982
ENSG00000277342	19.8534	-5.67989e-05	0.0146224	0.829382	0.999982
RPL22P7	6.89971	5.67986e-05	0.0146285	0.783557	0.999982
SMKR1	15.0981	5.67894e-05	0.0146237	0.88647	0.999982
CALHM2	0.962038	-5.67869e-05	0.0146305	0.596282	0.999982
RAD1P1	1.73892	5.67843e-05	0.0146299	0.656415	0.999982
KHSRPP1	2.50133	5.6776e-05	0.0146298	0.733465	0.999982
ENSG00000279827	5.30235	5.67482e-05	0.0146289	0.751867	0.999982
ENSG00000269553	0.596786	5.67347e-05	0.0146307	0.519387	0.999982
CHGB	0.717204	5.67195e-05	0.0146307	0.460207	0.999982
EEF1GP3	0.681326	5.66889e-05	0.0146306	0.599824	0.999982
ENSG00000264660	0.930247	-5.66749e-05	0.0146305	0.574254	0.999982
BCRP3	2.31406	5.66742e-05	0.0146297	0.741878	0.999982
GADL1	3.20952	5.66528e-05	0.0146299	0.683461	0.999982
ENSG00000278000	5.72202	-5.66334e-05	0.0146283	0.828681	0.999982
ENSG00000227388	7.32704	-5.66304e-05	0.0146284	0.789409	0.999982
ENSG00000248161	19.7403	5.6597e-05	0.0146219	0.861588	0.999982
SH2D4A	0.791231	5.65661e-05	0.0146306	0.415155	0.999982
FXYD3	0.513936	5.6566e-05	0.0146307	0.356479	0.999982
SNORA11F	3.78162	5.65659e-05	0.0146292	0.790008	0.999982
ENSG00000229591	1.68014	-5.65626e-05	0.0146301	0.681572	0.999982
KLK7	2.33467	5.65033e-05	0.0146297	0.739052	0.999982
PABPC3	22.1504	-5.6459e-05	0.0146204	0.915729	0.999982
ENSG00000240096	0.520871	5.64589e-05	0.0146307	0.433726	0.999982
ENSG00000201555	2.87686	5.64438e-05	0.0146297	0.742935	0.999982
COMMD10	641.729	5.64251e-05	0.0145124	0.998601	0.999982
COLEC12	2.33357	5.64056e-05	0.0146298	0.710432	0.999982
ENSG00000244459	2.37039	5.64022e-05	0.0146301	0.684043	0.999982
ENSG00000236411	0.550059	5.63916e-05	0.0146306	0.509375	0.999982
C14orf39	26.6225	5.63883e-05	0.0146191	0.924058	0.999982
PPIAP65	0.528687	5.63518e-05	0.0146307	0.576052	0.999982
ENSG00000234084	0.593998	-5.63501e-05	0.0146306	0.589384	0.999982
CYTIP	3.282	-5.63494e-05	0.0146291	0.796148	0.999982
TPSP2	1.69128	5.634e-05	0.0146302	0.701264	0.999982
ENSG00000280067	1.67818	5.62977e-05	0.0146299	0.707889	0.999982
ENSG00000181908	0.828817	-5.62871e-05	0.0146306	0.582263	0.999982
MAP3K8	377.018	-5.62865e-05	0.0145399	0.972231	0.999982
ENSG00000268309	0.630576	5.62784e-05	0.0146307	0.461205	0.999982
ACTG1P15	0.635311	-5.62701e-05	0.0146305	0.627003	0.999982
ENSG00000223390	0.92843	-5.62628e-05	0.0146303	0.630722	0.999982
COX7A2P2	0.953448	5.62563e-05	0.0146305	0.53967	0.999982
RPL3P3	1.43878	-5.62435e-05	0.0146302	0.702503	0.999982
ENSG00000204758	2.89016	-5.62343e-05	0.0146294	0.77631	0.999982
ENSG00000258017	92.5245	5.62249e-05	0.0146289	0.806482	0.999982
MIR8070	1.9581	5.61952e-05	0.01463	0.675861	0.999982
SIK1B	9.49563	5.61534e-05	0.0146267	0.740567	0.999982
NLRP10	0.516228	5.61523e-05	0.0146307	0.434162	0.999982
KLLN	8.90111	-5.6151e-05	0.0146266	0.857133	0.999982
ENSG00000228665	3.33495	5.61421e-05	0.0146291	0.797501	0.999982
HIGD1AP1	0.648538	-5.61399e-05	0.0146306	0.595178	0.999982
MAP3K7CL	1.68681	5.61358e-05	0.0146303	0.672092	0.999982
C14orf178	0.58305	-5.61297e-05	0.0146307	0.52049	0.999982
GCNT3	4.05741	-5.61267e-05	0.0146289	0.802753	0.999982
PIGR	1.47213	5.61196e-05	0.0146301	0.6493	0.999982
CALML6	0.555743	5.60688e-05	0.0146307	0.501416	0.999982
AGAP12P	0.719544	-5.60471e-05	0.0146306	0.578415	0.999982
LINC01811	1.15274	-5.6045e-05	0.0146305	0.491378	0.999982
MIR616	2.65461	5.60258e-05	0.01463	0.693251	0.999982
CAHM	11.9179	5.60244e-05	0.0146248	0.925925	0.999982
ENSG00000270157	0.855461	-5.60159e-05	0.0146305	0.644025	0.999982
ENSG00000236194	117.802	-5.60144e-05	0.0145968	0.988222	0.999982
ENSG00000267289	0.794811	-5.60108e-05	0.0146306	0.597397	0.999982
ENSG00000273345	0.687603	-5.60013e-05	0.0146307	0.596231	0.999982
ENSG00000251142	0.673763	-5.59875e-05	0.0146305	0.608053	0.999982
HIST1H2BE	51.7844	-5.59755e-05	0.0146127	0.882548	0.999982
RNF146	607.28	5.59629e-05	0.014524	0.974494	0.999982
LINC01238	25.8632	-5.59519e-05	0.0146195	0.920245	0.999982
KLK15	1.16623	-5.59502e-05	0.0146302	0.66162	0.999982
ENSG00000271427	2.36626	-5.59446e-05	0.01463	0.6941	0.999982
ENSG00000235724	0.561657	-5.59237e-05	0.0146307	0.493193	0.999982
ENSG00000245970	9.69751	5.59153e-05	0.0146282	0.835864	0.999982
ENSG00000280177	0.697702	5.59082e-05	0.0146307	0.46982	0.999982
RPL37P25	0.772747	5.59045e-05	0.0146306	0.543034	0.999982
IFT43	56.8161	-5.58827e-05	0.0146056	0.937924	0.999982
BIN1	54.8882	-5.58648e-05	0.0146063	0.883609	0.999982
ENSG00000272574	6.80412	5.58542e-05	0.0146281	0.837684	0.999982
DNAJB13	1.26974	-5.58118e-05	0.0146303	0.668209	0.999982
SCARA5	4.53446	-5.57953e-05	0.0146283	0.823281	0.999982
ENSG00000272817	1.03734	5.57905e-05	0.0146304	0.56534	0.999982
ENSG00000234695	0.432263	-5.57625e-05	0.0146307	0.450067	0.999982
ENSG00000280239	8.13773	5.5757e-05	0.0146273	0.848046	0.999982
ADORA3	1.82005	5.57544e-05	0.0146299	0.717554	0.999982
ENSG00000260668	1.2894	5.57513e-05	0.0146302	0.683597	0.999982
ENSG00000262413	2.00771	-5.57475e-05	0.0146301	0.730355	0.999982
ENSG00000238247	0.626958	5.57435e-05	0.0146307	0.578099	0.999982
KRT8P45	2.8057	-5.57429e-05	0.0146296	0.747018	0.999982
ZNF555	250.751	5.57258e-05	0.0145603	0.970118	0.999982
DDIT4-AS1	9.76104	5.57254e-05	0.0146276	0.812885	0.999982
ENSG00000273035	0.588191	-5.5718e-05	0.0146307	0.608378	0.999982
RPS3AP26	13.9535	5.57076e-05	0.0146252	0.954568	0.999982
LRRC73	14.111	-5.56709e-05	0.0146236	0.900959	0.999982
POTEKP	3.77545	-5.55906e-05	0.0146297	0.722679	0.999982
EIF3EP1	18.1181	5.55833e-05	0.0146217	0.929058	0.999982
PGM5	4.24917	5.55769e-05	0.0146287	0.819119	0.999982
ENSG00000267342	1.00612	-5.55673e-05	0.0146305	0.437057	0.999982
SYT12	4.44985	-5.55611e-05	0.0146287	0.87006	0.999982
ENSG00000273855	0.607546	5.55438e-05	0.0146307	0.477347	0.999982
C6orf223	23.7791	-5.55433e-05	0.0146222	0.909221	0.999982
ENSG00000269842	0.79859	5.55416e-05	0.0146307	0.482182	0.999982
ARSA	133.14	-5.55276e-05	0.0145849	0.890146	0.999982
TSPOAP1	49.7888	-5.55174e-05	0.0146193	0.926955	0.999982
AADAT	0.86692	-5.55107e-05	0.0146305	0.543876	0.999982
ENSG00000230580	0.868808	5.5495e-05	0.0146304	0.616495	0.999982
KRT8P31	0.474508	5.54767e-05	0.0146307	0.492386	0.999982
APOF	0.605887	5.54741e-05	0.0146307	0.514037	0.999982
ENSG00000249417	0.675718	5.54692e-05	0.0146306	0.520643	0.999982
ENSG00000244429	1.94634	-5.54594e-05	0.01463	0.725404	0.999982
LRGUK	4.68006	-5.54547e-05	0.0146287	0.814939	0.999982
COL24A1	3.32608	-5.5432e-05	0.0146291	0.795223	0.999982
TMEM92	13.995	5.54221e-05	0.014624	0.729514	0.999982
ENSG00000178836	0.906808	5.54145e-05	0.0146305	0.528072	0.999982
ENSG00000228137	13.9648	5.54031e-05	0.0146242	0.899697	0.999982
ENSG00000279069	10.2237	-5.54001e-05	0.0146275	0.869205	0.999982
ENSG00000233175	11.9911	-5.53975e-05	0.014626	0.873177	0.999982
CLEC12A	0.491095	-5.53718e-05	0.0146307	0.49242	0.999982
ENSG00000258711	0.499659	-5.53712e-05	0.0146307	0.466235	0.999982
LINC01977	11.2483	5.53606e-05	0.0146254	0.898156	0.999982
TGFB2-AS1	0.7448	5.53399e-05	0.0146306	0.614575	0.999982
LINC01426	1.00726	-5.53161e-05	0.0146304	0.651327	0.999982
TSSK6	17.1877	-5.53103e-05	0.014624	0.927292	0.999982
ENSG00000226292	0.586872	5.52995e-05	0.0146306	0.476346	0.999982
ERICH6-AS1	4.99485	5.52987e-05	0.0146282	0.839058	0.999982
BAALC-AS1	0.498778	-5.5289e-05	0.0146307	0.542765	0.999982
ENSG00000256538	3.6369	5.52734e-05	0.0146294	0.773304	0.999982
RPL36AP13	0.757472	5.52607e-05	0.0146306	0.45544	0.999982
ENSG00000271040	1.42937	-5.52433e-05	0.0146302	0.746856	0.999982
ENSG00000273145	26.5182	-5.51449e-05	0.0146187	0.670141	0.999982
CAMK2N2	2.62957	5.5137e-05	0.0146294	0.78354	0.999982
RPSAP45	0.949589	5.50827e-05	0.0146305	0.567982	0.999982
MT-TT	11.7505	-5.50726e-05	0.0146259	0.880963	0.999982
ENSG00000224713	1.37698	5.50357e-05	0.0146304	0.551488	0.999982
ENSG00000261334	1.04265	5.50327e-05	0.0146305	0.586239	0.999982
ENSG00000270557	2.50919	-5.50133e-05	0.0146297	0.738789	0.999982
CAMK4	1.25658	-5.50122e-05	0.0146304	0.562763	0.999982
ENSG00000254094	0.747518	5.49965e-05	0.0146304	0.590274	0.999982
THRB-AS1	10.961	5.4994e-05	0.0146256	0.888422	0.999982
RPL17P33	1.04458	-5.49537e-05	0.0146302	0.700469	0.999982
ENSG00000230063	0.561384	-5.49443e-05	0.0146307	0.440563	0.999982
ENSG00000277879	45.8034	-5.49382e-05	0.014614	0.943581	0.999982
LINC02177	0.681571	5.48968e-05	0.0146306	0.540902	0.999982
CHST1	5.86519	-5.48967e-05	0.0146285	0.82637	0.999982
ENSG00000214772	0.415374	-5.48966e-05	0.0146307	0.502171	0.999982
KRT79	0.505657	5.48793e-05	0.0146307	0.609828	0.999982
EPSTI1	3.60143	5.48753e-05	0.0146291	0.804264	0.999982
ADAMTS12	0.4715	5.48715e-05	0.0146307	0.427538	0.999982
ENSG00000277558	0.682416	-5.48709e-05	0.0146306	0.427007	0.999982
RPL4P1	1.3469	-5.48706e-05	0.0146303	0.581435	0.999982
DM1-AS	4.34367	-5.48629e-05	0.0146295	0.743227	0.999982
ENSG00000226268	1.77406	5.48449e-05	0.0146299	0.832074	0.999982
ASTN1	16.5593	5.48367e-05	0.0146232	0.907506	0.999982
GPR83	3.5799	-5.48015e-05	0.0146292	0.801053	0.999982
ENSG00000282787	0.952307	5.4795e-05	0.0146305	0.651437	0.999982
HIST1H3E	0.917963	5.47331e-05	0.0146304	0.498086	0.999982
PHETA2	4.19665	-5.47273e-05	0.0146288	0.913488	0.999982
ENSG00000238150	2.65996	-5.47266e-05	0.0146291	0.798126	0.999982
SPATA25	5.50311	5.47139e-05	0.0146289	0.809532	0.999982
RPL6P25	0.699185	-5.47041e-05	0.0146305	0.59134	0.999982
CHCHD2P6	0.639029	-5.46946e-05	0.0146305	0.654229	0.999982
SERPINB9P1	1.36984	-5.46849e-05	0.0146303	0.543599	0.999982
ENSG00000272402	0.608747	-5.46811e-05	0.0146307	0.556261	0.999982
ENSG00000267379	1.31135	5.46748e-05	0.0146303	0.619643	0.999982
CAMK2A	1.52664	5.46483e-05	0.0146302	0.620019	0.999982
LINC00640	0.490071	-5.46454e-05	0.0146307	0.556827	0.999982
PPP1R32	14.2319	-5.46417e-05	0.0146262	0.877994	0.999982
RPL17P36	1.4911	-5.46356e-05	0.0146302	0.668405	0.999982
PSMB3P2	0.859182	-5.46312e-05	0.0146304	0.52706	0.999982
C11orf65	15.1558	-5.46195e-05	0.0146241	0.836856	0.999982
ENSG00000258778	1.23575	5.46063e-05	0.0146302	0.678974	0.999982
CYB5D2	121.797	5.46003e-05	0.0145888	0.961539	0.999982
HOXA1	0.435789	5.45913e-05	0.0146307	0.425052	0.999982
ENSG00000259933	0.512448	5.45867e-05	0.0146307	0.586481	0.999982
ENSG00000278849	1.79222	5.45852e-05	0.0146302	0.641305	0.999982
HOXB2	844.131	5.4571e-05	0.014483	0.998058	0.999982
ENSG00000260350	1.15888	5.45673e-05	0.0146305	0.466969	0.999982
MIR3153	1.29644	5.45213e-05	0.0146303	0.686574	0.999982
RPL23AP57	1.9487	-5.45124e-05	0.0146296	0.764926	0.999982
GAS8	440.952	-5.45092e-05	0.0144848	0.978234	0.999982
LINC02463	0.866278	5.4502e-05	0.0146304	0.595886	0.999982
BEND3P1	0.638352	-5.45014e-05	0.0146306	0.600039	0.999982
ZNF460-AS1	4.6371	5.44954e-05	0.0146286	0.447023	0.999982
DNM1P47	4.02008	5.44913e-05	0.0146294	0.776965	0.999982
LINC01778	0.690223	-5.44713e-05	0.0146305	0.606125	0.999982
SLC7A3	0.661284	5.44462e-05	0.0146306	0.539771	0.999982
ABHD14A	99.6667	-5.44259e-05	0.0145954	0.95495	0.999982
PRG3	8.53365	-5.44243e-05	0.0146277	0.769104	0.999982
PRSS57	37.8484	5.4415e-05	0.0146118	0.726599	0.999982
ENSG00000232693	0.699069	5.44138e-05	0.0146306	0.644664	0.999982
ENSG00000237188	6.84659	5.44032e-05	0.0146278	0.962135	0.999982
BTBD16	0.477909	5.43943e-05	0.0146306	0.548688	0.999982
RIMKLA	0.488883	-5.43758e-05	0.0146307	0.52938	0.999982
DNAH1	41.2241	-5.43711e-05	0.0146151	0.934148	0.999982
MRPL30P1	6.25201	5.43674e-05	0.014628	0.728564	0.999982
DNAJC15	39.8876	-5.4364e-05	0.0146133	0.931891	0.999982
TPH1	1.92434	5.43266e-05	0.0146304	0.536193	0.999982
ENSG00000277440	2.91774	-5.43236e-05	0.0146295	0.765208	0.999982
RNU6-583P	1.78352	5.43144e-05	0.01463	0.707712	0.999982
ENSG00000275515	3.65989	5.43063e-05	0.0146293	0.775378	0.999982
RGPD8	0.793223	5.42835e-05	0.0146304	0.605185	0.999982
TLE1	1.27809	5.41892e-05	0.0146303	0.580015	0.999982
LMOD2	0.562064	5.41421e-05	0.0146306	0.578251	0.999982
ENSG00000217825	0.942625	5.41392e-05	0.0146303	0.670914	0.999982
EFR3B	0.650783	-5.41214e-05	0.0146305	0.598834	0.999982
ENSG00000242088	0.667863	-5.41171e-05	0.0146305	0.555653	0.999982
ENSG00000231362	0.645523	-5.41169e-05	0.0146305	0.608811	0.999982
SREBF2-AS1	1.69799	-5.406e-05	0.01463	0.714585	0.999982
ENSG00000216813	0.77509	5.4058e-05	0.0146306	0.405292	0.999982
ENSG00000279231	3.66366	5.40362e-05	0.0146294	0.773381	0.999982
TLK2P1	6.76085	-5.40162e-05	0.014627	0.84419	0.999982
PHKA2-AS1	0.932375	5.40042e-05	0.0146305	0.482979	0.999982
ISX-AS1	0.821285	-5.39936e-05	0.0146305	0.637932	0.999982
ESR1	6.24419	-5.39785e-05	0.0146276	0.855586	0.999982
GEMIN7-AS1	0.806735	-5.39773e-05	0.0146306	0.543129	0.999982
TMEM86A	29.8012	-5.39771e-05	0.0146177	0.928292	0.999982
MRGPRX2	1.04817	5.39469e-05	0.0146306	0.59835	0.999982
YBX1P6	1.37038	5.39345e-05	0.0146301	0.672363	0.999982
SSMEM1	3.86609	-5.39128e-05	0.0146291	0.805866	0.999982
ENSG00000213279	1.87776	-5.39038e-05	0.0146302	0.655912	0.999982
ENSG00000261420	4.96459	5.38816e-05	0.014629	0.813158	0.999982
OR2AG1	0.887699	-5.38751e-05	0.0146305	0.677475	0.999982
ENSG00000274105	2.77209	-5.38653e-05	0.0146299	0.713385	0.999982
ENSG00000280426	2.04055	-5.38547e-05	0.0146299	0.724193	0.999982
ENSG00000257954	4.73296	-5.3842e-05	0.0146286	0.824438	0.999982
ENSG00000249138	0.336148	5.38066e-05	0.0146307	0.526028	0.999982
TNFRSF17	0.425476	-5.37991e-05	0.0146307	0.453666	0.999982
RNU1-122P	0.829747	-5.37901e-05	0.0146305	0.560877	0.999982
CES1P1	2.22313	-5.37757e-05	0.0146298	0.734162	0.999982
ENSG00000275198	3.25124	-5.37624e-05	0.0146294	0.781978	0.999982
ENSG00000255644	0.760329	5.37574e-05	0.0146305	0.507744	0.999982
IFITM4P	2.3284	-5.37048e-05	0.01463	0.701041	0.999982
GABRQ	290.71	5.36791e-05	0.0145802	0.972362	0.999982
EXTL3-AS1	2.54843	5.36786e-05	0.01463	0.689092	0.999982
RNA5SP450	0.402204	-5.36785e-05	0.0146307	0.509991	0.999982
RPL7P50	0.402204	-5.36785e-05	0.0146307	0.509991	0.999982
DUSP6	3.69777	5.3658e-05	0.0146293	0.79484	0.999982
ENSG00000253978	0.972671	-5.3656e-05	0.0146304	0.632393	0.999982
ENSG00000270091	1.02065	-5.36476e-05	0.0146303	0.640456	0.999982
PPP1R42	0.865979	5.36333e-05	0.0146305	0.523554	0.999982
ENSG00000219133	2.22981	-5.36205e-05	0.0146299	0.744338	0.999982
TIGD5	301.191	-5.36156e-05	0.0146107	0.941718	0.999982
ENSG00000254548	0.588097	5.3604e-05	0.0146307	0.537264	0.999982
ZNF451-AS1	2.33789	-5.36012e-05	0.01463	0.713224	0.999982
ENSG00000233264	12.1892	-5.35803e-05	0.0146259	0.836026	0.999982
ENSG00000214917	0.787752	5.3578e-05	0.0146305	0.628111	0.999982
UBE2V1P2	4.02506	5.35769e-05	0.0146295	0.765009	0.999982
ENSG00000249679	0.842763	5.35691e-05	0.0146306	0.489764	0.999982
AQP9	7.88588	5.35531e-05	0.0146273	0.881133	0.999982
PCSK1N	1.20911	-5.35459e-05	0.0146304	0.656585	0.999982
ENSG00000228446	0.769929	-5.35241e-05	0.0146305	0.630224	0.999982
MTND4P14	0.724433	5.35173e-05	0.0146305	0.600851	0.999982
FUT3	1.9543	5.35032e-05	0.01463	0.747109	0.999982
FAM83A-AS1	0.487314	-5.35024e-05	0.0146306	0.561796	0.999982
LINC00973	0.737791	-5.34536e-05	0.0146305	0.634074	0.999982
LNX1-AS2	1.63059	-5.34516e-05	0.0146301	0.718713	0.999982
GALNT18	0.850146	5.34323e-05	0.0146306	0.408834	0.999982
C9orf43	6.47601	-5.34177e-05	0.0146277	0.862709	0.999982
LINC00941	0.860433	5.34007e-05	0.0146305	0.507418	0.999982
CNNM3-DT	4.73758	5.33915e-05	0.014629	0.81057	0.999982
ENSG00000283064	5.51927	-5.33901e-05	0.0146279	0.818729	0.999982
ENSG00000260174	0.662852	5.33637e-05	0.0146306	0.548794	0.999982
MCF2	1.61063	-5.33476e-05	0.0146302	0.605495	0.999982
HTR4	0.737026	-5.33324e-05	0.0146305	0.619273	0.999982
COL20A1	2.78899	5.33161e-05	0.0146301	0.776381	0.999982
QRSL1P1	0.519196	5.32969e-05	0.0146307	0.494248	0.999982
ENSG00000239941	4.34648	5.32753e-05	0.0146284	0.839371	0.999982
MIR3682	0.781547	-5.32606e-05	0.0146305	0.633281	0.999982
ENSG00000239246	0.878688	5.32241e-05	0.0146305	0.574933	0.999982
ENSG00000217648	9.50063	-5.32212e-05	0.0146266	0.876488	0.999982
POM121L2	0.844438	5.32134e-05	0.0146305	0.58778	0.999982
HSPA8P11	0.714556	5.32088e-05	0.0146306	0.574309	0.999982
NR1H4	0.952637	5.3208e-05	0.0146305	0.584557	0.999982
UBE2Q2L	0.782993	5.31988e-05	0.0146305	0.617946	0.999982
ENSG00000253363	1.14227	5.31858e-05	0.0146303	0.688223	0.999982
ENSG00000236226	1.15311	5.31774e-05	0.0146305	0.626784	0.999982
RPL15P3	12.2361	-5.31479e-05	0.0146259	0.88546	0.999982
ENSG00000280053	1.08842	-5.31427e-05	0.0146305	0.694766	0.999982
PDE4C	0.477634	5.31381e-05	0.0146307	0.504446	0.999982
NECTIN3	1.87712	5.3124e-05	0.0146301	0.710967	0.999982
ENSG00000272234	2.75784	5.31068e-05	0.0146298	0.734837	0.999982
SUMO4	2.9417	-5.30877e-05	0.0146295	0.76935	0.999982
ENSG00000277535	0.678502	5.3057e-05	0.0146306	0.546085	0.999982
OTUD6B-AS1	518.298	5.30526e-05	0.0144958	0.917779	0.999982
THBS4	0.470907	5.30409e-05	0.0146307	0.398037	0.999982
RPL7P1	2.3399	-5.30382e-05	0.0146295	0.777228	0.999982
NUTM2B	3.0957	5.30329e-05	0.0146292	0.845838	0.999982
SLAMF7	6.75697	5.30224e-05	0.0146281	0.846636	0.999982
RPL22P3	0.849391	-5.30174e-05	0.0146306	0.475044	0.999982
MYL3	0.596877	5.30071e-05	0.0146307	0.431112	0.999982
HNRNPA1P56	0.691035	-5.29677e-05	0.0146306	0.483799	0.999982
DICER1-AS1	3.88489	-5.29484e-05	0.0146287	0.823766	0.999982
MEF2B	2.21095	5.29414e-05	0.0146298	0.772209	0.999982
HNRNPA1P59	1.02051	-5.29262e-05	0.0146305	0.633275	0.999982
ENSG00000274184	1.59963	5.2875e-05	0.0146302	0.727286	0.999982
TEX261	2946.89	-5.28608e-05	0.0144456	0.980605	0.999982
ENSG00000228863	1.52185	5.28585e-05	0.0146301	0.680842	0.999982
ENSG00000236528	4.14578	5.2856e-05	0.0146286	0.830013	0.999982
RNF152	1.27058	5.28282e-05	0.0146303	0.599073	0.999982
MYBPC1	0.728118	-5.28214e-05	0.0146305	0.578413	0.999982
WDR86	1.22184	-5.28212e-05	0.0146302	0.682693	0.999982
ALOXE3	1.25676	5.27653e-05	0.0146303	0.608755	0.999982
C1orf229	5.42835	-5.27501e-05	0.0146291	0.817057	0.999982
KBTBD13	0.65298	-5.27316e-05	0.0146307	0.478159	0.999982
ENSG00000267105	0.51323	-5.27063e-05	0.0146307	0.500124	0.999982
MT1G	0.460967	5.27021e-05	0.0146307	0.50381	0.999982
ENSG00000259396	0.505756	5.27013e-05	0.0146307	0.40258	0.999982
PSPH	545.297	5.26925e-05	0.0145026	0.989389	0.999982
PPIAP66	0.438673	5.26474e-05	0.0146307	0.452073	0.999982
ERC2	1.06659	-5.26333e-05	0.0146304	0.672653	0.999982
EFCAB11	186.406	5.26145e-05	0.014557	0.920852	0.999982
GRIK5	15.6013	-5.26072e-05	0.0146241	0.841861	0.999982
RPL3P7	9.88552	5.26046e-05	0.0146261	0.913247	0.999982
OR8G7P	0.571598	-5.25849e-05	0.0146307	0.508109	0.999982
TFAP2B	1.98883	-5.25845e-05	0.0146299	0.726712	0.999982
TWF1P1	0.713447	5.25703e-05	0.0146305	0.666887	0.999982
SPRY4	883.262	5.25655e-05	0.0144359	0.983831	0.999982
ENSG00000259622	1.73151	5.25562e-05	0.01463	0.705242	0.999982
LINC02166	0.732081	5.25537e-05	0.0146306	0.535973	0.999982
ENSG00000240207	4.62408	-5.25476e-05	0.0146286	0.675318	0.999982
ABALON	7.6386	5.25454e-05	0.0146284	0.839307	0.999982
ZNF221	8.66693	5.25453e-05	0.0146267	0.878336	0.999982
ENSG00000280186	1.44312	5.2529e-05	0.01463	0.709728	0.999982
TLR6	64.0965	5.25269e-05	0.0145985	0.907481	0.999982
RPL9P32	1.51765	5.25206e-05	0.0146302	0.664005	0.999982
FAM83B	1.22914	5.25156e-05	0.0146301	0.727004	0.999982
RPL35P2	0.711376	5.25079e-05	0.0146305	0.579103	0.999982
ENSG00000285159	0.881264	-5.25027e-05	0.0146306	0.463451	0.999982
LINC01359	1.53209	5.24911e-05	0.0146303	0.706503	0.999982
ENSG00000251615	0.491329	-5.24744e-05	0.0146307	0.477667	0.999982
ENSG00000237813	5.76013	5.24692e-05	0.0146277	0.915323	0.999982
LINC02489	5.70249	-5.24652e-05	0.0146285	0.828723	0.999982
ENSG00000271384	1.3404	-5.2464e-05	0.0146303	0.641882	0.999982
TMEM151B	1.0378	5.24587e-05	0.0146304	0.599656	0.999982
ENSG00000279249	1.95499	5.24557e-05	0.0146299	0.704874	0.999982
MIR642A	0.645512	5.2431e-05	0.0146307	0.481233	0.999982
FAM238B	0.724323	-5.24255e-05	0.0146305	0.606061	0.999982
ZNF273	860.6	5.24201e-05	0.014489	0.979979	0.999982
AGAP7P	0.93139	-5.2419e-05	0.0146303	0.62448	0.999982
ENSG00000270589	0.71336	5.23915e-05	0.0146306	0.589165	0.999982
ENSG00000259523	0.480948	5.2343e-05	0.0146307	0.430214	0.999982
RPL7P59	0.5887	5.23425e-05	0.0146306	0.617662	0.999982
ENSG00000266378	0.411901	5.23377e-05	0.0146307	0.514896	0.999982
ENSG00000254248	1.78644	-5.23371e-05	0.0146299	0.757386	0.999982
HERC2P5	5.83769	5.23369e-05	0.0146279	0.840447	0.999982
RPS18P12	9.22467	5.23297e-05	0.0146264	0.883005	0.999982
PCBP2-OT1	6.55682	5.22808e-05	0.014628	0.88967	0.999982
SLITRK1	0.672024	-5.22709e-05	0.0146305	0.61351	0.999982
RPSAP5	2.04052	-5.22699e-05	0.0146299	0.726277	0.999982
ENSG00000267776	0.522569	5.22381e-05	0.0146307	0.5218	0.999982
ENSG00000240399	2.54331	-5.22211e-05	0.0146294	0.81591	0.999982
ENSG00000272689	0.539828	5.22184e-05	0.0146307	0.575584	0.999982
EEF1A1P22	20.6575	5.22153e-05	0.0146214	0.917026	0.999982
ENSG00000243193	0.333582	-5.21847e-05	0.0146307	0.513989	0.999982
ENSG00000269792	0.333582	-5.21847e-05	0.0146307	0.513989	0.999982
ENSG00000257027	76.5475	-5.21808e-05	0.0146004	0.848253	0.999982
ENSG00000228317	0.645898	-5.21703e-05	0.0146307	0.43992	0.999982
ENSG00000237461	0.994381	-5.2163e-05	0.0146304	0.642663	0.999982
ENSG00000262198	0.821295	5.21447e-05	0.0146305	0.556178	0.999982
VIPR1	0.912084	-5.2144e-05	0.0146303	0.644571	0.999982
GRAMD1B	1.60292	5.21125e-05	0.01463	0.677033	0.999982
LUZP1	1954.47	5.21052e-05	0.0143466	0.324535	0.999982
OAZ3	5.94807	5.20972e-05	0.0146277	0.86102	0.999982
PDCL3P4	1.06857	5.20897e-05	0.0146302	0.725406	0.999982
ENSG00000251550	7.92149	5.20878e-05	0.0146273	0.868744	0.999982
MYMX	1.4881	5.20851e-05	0.0146302	0.663526	0.999982
RPS27AP12	2.13663	5.20677e-05	0.0146297	0.776995	0.999982
RPS3AP47	5.35508	-5.20614e-05	0.014628	0.857613	0.999982
SNORA38	0.839472	5.20582e-05	0.0146306	0.450162	0.999982
ENSG00000206532	0.334871	-5.20501e-05	0.0146307	0.520018	0.999982
HMGA1P1	6.82164	5.20498e-05	0.0146273	0.868993	0.999982
ARL5A	2111.97	5.20438e-05	0.0144189	0.996601	0.999982
EEF1GP5	6.18116	-5.20424e-05	0.0146278	0.843612	0.999982
PHKA1P1	1.71678	5.20365e-05	0.0146301	0.714135	0.999982
ENSG00000233485	0.42151	-5.2012e-05	0.0146307	0.456194	0.999982
ENSG00000259321	1.3839	-5.196e-05	0.0146302	0.67434	0.999982
UBBP2	2.52981	5.19365e-05	0.0146296	0.775972	0.999982
ENSG00000188512	1.19681	-5.19268e-05	0.0146304	0.642138	0.999982
CDV3P1	0.656345	-5.19235e-05	0.0146306	0.468436	0.999982
FCF1P1	0.805797	-5.19216e-05	0.0146305	0.488107	0.999982
ENSG00000277687	11.649	-5.19077e-05	0.0146278	0.83222	0.999982
HIST2H2BF	30.4763	5.18821e-05	0.014616	0.938617	0.999982
ENSG00000256745	7.44712	5.18815e-05	0.0146281	0.84838	0.999982
RAB10	5894.27	5.18797e-05	0.0142381	0.942021	0.999982
ENSG00000170248	8042.06	5.18592e-05	0.014355	0.950358	0.999982
SDCBP2-AS1	53.1164	-5.18541e-05	0.0146078	0.94784	0.999982
WDR45B	1881.19	-5.18407e-05	0.014359	0.993942	0.999982
LCT	1.25778	-5.18339e-05	0.0146302	0.703114	0.999982
CSPG4P13	1.05863	5.18319e-05	0.0146305	0.579123	0.999982
YWHAZP6	2.65488	5.18176e-05	0.0146296	0.78138	0.999982
ENSG00000242609	0.634246	5.18015e-05	0.0146306	0.4053	0.999982
SMIM27	64.8189	5.18009e-05	0.0145994	0.980332	0.999982
APBA1	0.467716	-5.1783e-05	0.0146307	0.477769	0.999982
DLEU2L	2.67707	5.17553e-05	0.0146297	0.701017	0.999982
ENSG00000217835	2.04547	-5.17415e-05	0.0146298	0.755685	0.999982
VPS25P1	0.698178	5.17338e-05	0.0146306	0.550845	0.999982
ENSG00000276103	0.422106	-5.17282e-05	0.0146306	0.525942	0.999982
ENSG00000263033	0.613317	-5.17137e-05	0.0146306	0.490391	0.999982
CGB2	0.613317	-5.17137e-05	0.0146306	0.490391	0.999982
FAM71F1	1.14922	5.16863e-05	0.0146303	0.704076	0.999982
UBL5P2	0.42813	-5.16565e-05	0.0146307	0.631674	0.999982
NAP1L5	125.284	-5.16558e-05	0.0145788	0.96545	0.999982
HIGD2B	0.531683	-5.16157e-05	0.0146307	0.51882	0.999982
SLC5A11	4.68866	-5.15976e-05	0.0146289	0.814142	0.999982
ENSG00000228719	0.658597	-5.15737e-05	0.0146306	0.655932	0.999982
RPS2P48	8.96577	5.15675e-05	0.0146267	0.884611	0.999982
ENSG00000242396	2.61657	5.15492e-05	0.0146295	0.78344	0.999982
PRKN	3.70139	5.15489e-05	0.014629	0.817526	0.999982
CCL25	0.517077	-5.15284e-05	0.0146307	0.514081	0.999982
HMGB1P39	0.732824	-5.14968e-05	0.0146306	0.533823	0.999982
SMIM35	1.05144	5.14968e-05	0.0146305	0.685397	0.999982
API5P2	1.31465	-5.14681e-05	0.0146301	0.708775	0.999982
LRRC37A15P	1.41409	5.14552e-05	0.0146303	0.692579	0.999982
ENSG00000258344	0.639333	-5.14537e-05	0.0146306	0.63955	0.999982
SUCLG2P2	2.49727	-5.14466e-05	0.0146298	0.751797	0.999982
ENSG00000165121	14.6238	-5.14355e-05	0.014625	0.909478	0.999982
SLC25A38P1	0.786585	5.14224e-05	0.0146304	0.641883	0.999982
ENSG00000270385	1.30279	5.14166e-05	0.0146302	0.656014	0.999982
LRIG1	7.66188	-5.14018e-05	0.0146275	0.729443	0.999982
ENSG00000250241	0.528624	5.13768e-05	0.0146307	0.434754	0.999982
MTG1	34.164	5.13594e-05	0.0146152	0.981299	0.999982
ENSG00000261970	1.06053	5.1356e-05	0.0146303	0.623206	0.999982
RPL13P2	0.668796	-5.13318e-05	0.0146306	0.495425	0.999982
PLPP1	1.92426	-5.12944e-05	0.0146298	0.749851	0.999982
OSCP1	1.94781	5.12845e-05	0.0146298	0.779109	0.999982
ENSG00000277447	0.558798	5.12233e-05	0.0146305	0.620375	0.999982
ENSG00000243181	4.10842	-5.12162e-05	0.0146292	0.794985	0.999982
ENSG00000241537	1.22362	-5.11935e-05	0.0146303	0.626347	0.999982
ENSG00000233144	2.76219	5.11798e-05	0.0146298	0.739156	0.999982
FOXR2	5.33717	5.11592e-05	0.0146282	0.851258	0.999982
PCOTH	1.23675	-5.11309e-05	0.0146304	0.548763	0.999982
HRH4	0.540661	-5.11075e-05	0.0146307	0.434621	0.999982
MIAT	11.5677	5.10976e-05	0.0146259	0.798394	0.999982
GPC5	0.977378	-5.10922e-05	0.0146304	0.576591	0.999982
ENSG00000251485	0.417613	-5.10646e-05	0.0146307	0.463359	0.999982
ENSG00000267042	0.757785	5.10498e-05	0.0146306	0.403706	0.999982
ENSG00000259020	1.61992	5.10474e-05	0.0146299	0.881482	0.999982
EEF1GP2	3.56118	5.10337e-05	0.0146292	0.810583	0.999982
ENSG00000248975	3.64933	-5.10317e-05	0.014629	0.814022	0.999982
ENSG00000249028	0.525909	5.10238e-05	0.0146306	0.519341	0.999982
LY6G6C	3.22691	-5.10037e-05	0.0146292	0.800787	0.999982
ABCD4	344.481	-5.10016e-05	0.0145319	0.994363	0.999982
GAS6-AS1	2.30816	5.09908e-05	0.0146299	0.712748	0.999982
SLC19A2	1811.32	-5.09613e-05	0.0144861	0.970604	0.999982
ZCWPW2	4.28304	-5.09557e-05	0.0146287	0.839935	0.999982
GNLY	0.675146	5.09409e-05	0.0146306	0.602667	0.999982
ENSG00000261302	0.795135	5.09093e-05	0.0146306	0.476506	0.999982
ENSG00000278834	71.6697	5.08947e-05	0.0146033	0.955277	0.999982
NCCRP1	1.08373	5.08753e-05	0.0146303	0.683447	0.999982
GRIA3	0.510059	5.08646e-05	0.0146306	0.609059	0.999982
ENSG00000232702	6.69644	5.08623e-05	0.0146279	0.885134	0.999982
ENSG00000214846	0.940979	5.08465e-05	0.0146305	0.708596	0.999982
NPM1P24	0.82176	-5.08252e-05	0.0146305	0.669782	0.999982
RPL21P41	0.267418	-5.08243e-05	0.0146307	0.660863	0.999982
RPL7P19	0.267418	-5.08243e-05	0.0146307	0.660863	0.999982
PYDC1	0.267418	-5.08243e-05	0.0146307	0.660863	0.999982
MINOS1P2	0.267418	-5.08243e-05	0.0146307	0.660863	0.999982
PSMA8	0.267418	-5.08243e-05	0.0146307	0.660863	0.999982
THEG	0.267418	-5.08243e-05	0.0146307	0.660863	0.999982
ENSG00000282914	0.267418	-5.08243e-05	0.0146307	0.660863	0.999982
AFM	1.51345	-5.08098e-05	0.0146303	0.694413	0.999982
HCG15	0.836844	5.07992e-05	0.0146305	0.605829	0.999982
LINC00578	0.408425	5.07861e-05	0.0146307	0.477486	0.999982
DDX43	3.23452	-5.07653e-05	0.0146292	0.807771	0.999982
CNTNAP1	59.9171	-5.07621e-05	0.0146127	0.955524	0.999982
TNFRSF14-AS1	4.39039	-5.07605e-05	0.0146296	0.749921	0.999982
ENSG00000285091	0.655708	-5.07338e-05	0.0146306	0.592939	0.999982
ENSG00000247853	5.58951	-5.07239e-05	0.0146287	0.833308	0.999982
PI16	9.26325	5.07151e-05	0.0146271	0.878787	0.999982
CPEB2-DT	0.324491	5.06346e-05	0.0146307	0.536283	0.999982
HES4	52.9316	5.06165e-05	0.0146131	0.946985	0.999982
PLA2G4E-AS1	0.497124	-5.06011e-05	0.0146307	0.388052	0.999982
ENSG00000178636	1.1457	-5.05959e-05	0.0146304	0.681844	0.999982
ENSG00000280353	2.35515	5.0581e-05	0.01463	0.695792	0.999982
ARAP1-AS2	0.49647	-5.05445e-05	0.0146307	0.571011	0.999982
MTNR1A	1.22839	5.0519e-05	0.0146302	0.703551	0.999982
ENSG00000273216	0.916157	-5.05113e-05	0.0146307	0.59848	0.999982
PAFAH2	273.25	-5.04748e-05	0.0145397	0.892876	0.999982
ME3	1.0898	5.04697e-05	0.0146303	0.643349	0.999982
RN7SL434P	0.40717	-5.04572e-05	0.0146307	0.461706	0.999982
LINC01140	4.81399	-5.04461e-05	0.0146282	0.822736	0.999982
HTR7	28.2076	-5.04302e-05	0.0146164	0.844498	0.999982
ENSG00000276535	0.513853	-5.04243e-05	0.0146306	0.626094	0.999982
ENSG00000225715	0.495376	5.04158e-05	0.0146306	0.640222	0.999982
MORC2-AS1	0.418333	-5.03998e-05	0.0146306	0.632685	0.999982
ENSG00000270747	1.49421	-5.03902e-05	0.0146301	0.691481	0.999982
LCK	1.35961	5.03854e-05	0.0146303	0.625032	0.999982
EIF3L	6964.98	5.03819e-05	0.014286	0.989655	0.999982
ENSG00000267498	1.71031	5.03763e-05	0.0146302	0.696434	0.999982
MTND4P24	0.540563	5.03729e-05	0.0146307	0.500309	0.999982
NUTM2HP	0.498647	-5.03694e-05	0.0146307	0.521418	0.999982
FPR2	0.848911	5.03628e-05	0.0146305	0.56952	0.999982
SNORA71B	5.45665	-5.03611e-05	0.0146278	0.857761	0.999982
ENSG00000259358	0.608561	5.03456e-05	0.0146305	0.641428	0.999982
ENSG00000253620	1.40403	-5.03043e-05	0.0146302	0.688385	0.999982
GAREM1	12.5434	-5.02559e-05	0.0146248	0.959758	0.999982
NCAM1	0.42731	5.02537e-05	0.0146306	0.645157	0.999982
ENSG00000279369	0.42731	5.02537e-05	0.0146306	0.645157	0.999982
FMO5	10.3495	-5.02215e-05	0.0146258	0.90186	0.999982
ENSG00000279923	1.61842	-5.02117e-05	0.0146304	0.57991	0.999982
OR13A1	2.63731	-5.01959e-05	0.0146297	0.694725	0.999982
ENSG00000280167	1.63369	-5.01881e-05	0.0146301	0.645514	0.999982
PPP4R4	1.29248	5.01639e-05	0.0146301	0.714855	0.999982
ERP27	1.29657	-5.01565e-05	0.0146305	0.455106	0.999982
ENSG00000240477	1.28731	5.01471e-05	0.0146302	0.655647	0.999982
TUBB8P9	0.443011	5.01398e-05	0.0146307	0.430784	0.999982
DDIT4L	0.443011	5.01398e-05	0.0146307	0.430784	0.999982
ENSG00000255074	2.39097	5.0125e-05	0.0146297	0.88322	0.999982
ASPHD2	34.2995	5.01198e-05	0.0146129	0.965072	0.999982
MSI1	2.84929	-5.01096e-05	0.0146297	0.742409	0.999982
ENSG00000258304	1.37578	5.00787e-05	0.0146301	0.724977	0.999982
ZBED3-AS1	1.65813	5.00704e-05	0.01463	0.721692	0.999982
SERBP1P1	17.1275	5.00526e-05	0.0146243	0.937549	0.999982
GCNT1	10.2582	-5.00487e-05	0.0146272	0.85471	0.999982
TOLLIP-AS1	3.17023	5.00356e-05	0.0146295	0.790183	0.999982
SLC51A	0.434566	5.0026e-05	0.0146306	0.630261	0.999982
ENSG00000250220	1.11313	-4.99958e-05	0.0146303	0.648367	0.999982
FAM187B	0.900537	4.99651e-05	0.0146304	0.633967	0.999982
POLR2J4	13.4835	4.99582e-05	0.0146247	0.906309	0.999982
HKDC1	4.35105	-4.99562e-05	0.0146286	0.836553	0.999982
ENSG00000271984	1.76286	-4.99012e-05	0.0146302	0.69537	0.999982
MIR378J	1.00242	-4.98807e-05	0.0146304	0.672911	0.999982
ENSG00000275318	2.02593	-4.98707e-05	0.01463	0.725955	0.999982
ENSG00000274825	2.44659	4.98626e-05	0.0146295	0.789961	0.999982
LINC02298	0.783242	-4.98538e-05	0.0146306	0.49587	0.999982
FOLR2	2.64258	4.98443e-05	0.0146295	0.785702	0.999982
ENSG00000274370	0.397548	-4.98318e-05	0.0146306	0.636359	0.999982
ENSG00000249502	1.27046	-4.98298e-05	0.0146303	0.717625	0.999982
LINC01099	0.724928	-4.98181e-05	0.0146305	0.682253	0.999982
LINC01267	1.44001	4.97671e-05	0.0146301	0.688433	0.999982
ENSG00000257509	0.541753	4.97404e-05	0.0146307	0.517156	0.999982
ENSG00000272343	0.432977	-4.97368e-05	0.0146307	0.5322	0.999982
PPIAP22	13.6486	-4.97133e-05	0.0146242	0.90768	0.999982
ENSG00000232850	2.19349	4.97084e-05	0.0146301	0.732247	0.999982
GSTM2P1	0.804959	4.97015e-05	0.0146304	0.633711	0.999982
RPL7AP60	3.2953	4.96927e-05	0.0146293	0.974539	0.999982
ENSG00000261123	1.60092	4.96279e-05	0.0146302	0.66821	0.999982
SUMO1P3	0.607617	4.96121e-05	0.0146306	0.415338	0.999982
ADAMTS2	0.667125	4.96007e-05	0.0146304	0.656481	0.999982
SNORA2C	0.498884	4.95885e-05	0.0146307	0.49058	0.999982
ENSG00000267338	1.57403	-4.95725e-05	0.0146301	0.688435	0.999982
ENSG00000272267	2.66993	4.95619e-05	0.0146295	0.785497	0.999982
RPS3AP36	6.22178	4.95459e-05	0.0146277	0.865377	0.999982
ENSG00000260782	0.765611	-4.95191e-05	0.0146305	0.655823	0.999982
ENSG00000214144	2.25335	4.9494e-05	0.0146295	0.787063	0.999982
HNRNPA1P6	1.74729	-4.94888e-05	0.0146301	0.701738	0.999982
SSUH2	1.74929	4.94693e-05	0.0146298	0.761804	0.999982
TCEAL5	0.476074	-4.94692e-05	0.0146306	0.572688	0.999982
TAS2R20	9.41424	-4.94415e-05	0.0146264	0.868885	0.999982
ENSG00000254846	1.41995	4.94356e-05	0.0146303	0.730813	0.999982
KIF4A	2375.77	4.94043e-05	0.0143291	0.993853	0.999982
ENSG00000251584	1.96811	-4.94023e-05	0.0146301	0.686871	0.999982
RN7SL589P	0.858589	-4.93804e-05	0.0146306	0.649397	0.999982
ENSG00000228412	0.553526	-4.93744e-05	0.0146306	0.549722	0.999982
CETP	1.07391	4.93702e-05	0.0146303	0.728706	0.999982
ENSG00000231840	2.34187	-4.93581e-05	0.0146299	0.75149	0.999982
ENSG00000214919	1.92476	-4.93581e-05	0.0146301	0.722952	0.999982
FOXN1	1.04557	-4.93572e-05	0.0146306	0.588958	0.999982
RBP1	0.998727	4.93332e-05	0.0146303	0.697736	0.999982
RNU6-1157P	0.930441	4.93308e-05	0.0146305	0.61744	0.999982
ENSG00000243797	1.62744	-4.93286e-05	0.0146303	0.589089	0.999982
LINC02137	0.705082	4.93177e-05	0.0146307	0.403649	0.999982
DNM3	8.75533	-4.93159e-05	0.0146268	0.87843	0.999982
BGN	1.5195	4.93068e-05	0.0146302	0.671462	0.999982
FOXP1-IT1	0.891214	-4.92921e-05	0.0146304	0.645198	0.999982
ENSG00000224638	0.776467	4.92854e-05	0.0146305	0.598188	0.999982
GRPR	1.87623	4.92649e-05	0.01463	0.719034	0.999982
MCCC1-AS1	1.01121	4.92545e-05	0.0146304	0.601493	0.999982
ENSG00000258918	0.601684	-4.92262e-05	0.0146306	0.481297	0.999982
MAP1LC3C	0.446218	4.92111e-05	0.0146307	0.435036	0.999982
ENSG00000256210	1.40728	4.9205e-05	0.0146303	0.62888	0.999982
ENSG00000253882	7.35095	4.91917e-05	0.014627	0.884433	0.999982
ENSG00000244310	0.664062	-4.91841e-05	0.0146306	0.531953	0.999982
FAM27E3	3.69666	-4.91828e-05	0.014629	0.797406	0.999982
ENSG00000240036	0.886572	-4.9174e-05	0.0146303	0.644855	0.999982
CLEC4A	0.428244	4.91609e-05	0.0146307	0.517288	0.999982
SNORA80B	1.48485	4.91361e-05	0.0146303	0.609434	0.999982
SLCO4A1	506.877	-4.913e-05	0.0145152	0.860822	0.999982
LINC01160	3.49487	-4.91172e-05	0.0146294	0.820037	0.999982
ENSG00000226970	6.00052	4.9108e-05	0.0146281	0.859105	0.999982
LINC01191	0.615637	-4.90763e-05	0.0146306	0.613199	0.999982
ACTC1	18.721	4.90654e-05	0.0146233	0.917019	0.999982
ENSG00000278998	0.908206	-4.90614e-05	0.0146304	0.598467	0.999982
ENSG00000257052	2.04247	-4.90513e-05	0.0146304	0.496524	0.999982
AFG3L2P1	1.4451	-4.90461e-05	0.01463	0.73455	0.999982
MCEMP1	6.37101	4.90408e-05	0.0146279	0.837034	0.999982
ENSG00000277991	0.663201	4.90333e-05	0.0146306	0.537783	0.999982
TMEM72	0.70164	4.90192e-05	0.0146305	0.622865	0.999982
ENSG00000259751	1.86397	4.90114e-05	0.0146301	0.701946	0.999982
KLKB1	0.650333	4.9001e-05	0.0146306	0.664376	0.999982
PGAM2	0.488887	4.89945e-05	0.0146307	0.451158	0.999982
RPL13AP25	1.38091	-4.89889e-05	0.0146304	0.572087	0.999982
ENSG00000242282	65.0167	4.89818e-05	0.0146015	0.821606	0.999982
MIR647	1.7021	-4.89762e-05	0.0146301	0.732761	0.999982
MYOZ1	2.7813	-4.89752e-05	0.0146297	0.75474	0.999982
ENSG00000254419	0.62579	4.89718e-05	0.0146307	0.538716	0.999982
ENSG00000278896	1.10408	-4.89663e-05	0.0146304	0.656571	0.999982
ENSG00000257524	2.05186	-4.89556e-05	0.0146299	0.715269	0.999982
ENSG00000277568	0.481538	-4.89469e-05	0.0146307	0.52384	0.999982
ENSG00000273232	0.624449	4.89442e-05	0.0146304	0.677388	0.999982
ZNF92P3	0.474741	-4.89416e-05	0.0146306	0.634109	0.999982
ENSG00000263986	0.439929	-4.89366e-05	0.0146307	0.451296	0.999982
RASSF8-AS1	1.19806	4.89294e-05	0.0146301	0.707645	0.999982
SMIM22	0.5765	4.8905e-05	0.0146306	0.606901	0.999982
ENSG00000279138	1.49302	4.89006e-05	0.0146302	0.748846	0.999982
ENSG00000279786	0.851912	4.88943e-05	0.0146305	0.638974	0.999982
ENSG00000253092	5.18156	4.88697e-05	0.0146287	0.840541	0.999982
SAMD3	0.431612	-4.88624e-05	0.0146307	0.430977	0.999982
ENSG00000223492	3.83532	-4.88254e-05	0.0146288	0.966696	0.999982
IL13	0.545931	4.88156e-05	0.0146306	0.509507	0.999982
PRG4	0.532486	4.88134e-05	0.0146307	0.584064	0.999982
MCUR1P1	0.956982	4.88094e-05	0.0146306	0.60556	0.999982
LINC01583	2.27346	-4.88089e-05	0.0146298	0.752185	0.999982
ATP6V0E2-AS1	28.0198	4.87987e-05	0.0146207	0.831938	0.999982
ENSG00000254170	3.76652	-4.87823e-05	0.0146289	0.823736	0.999982
SIGLEC1	0.861883	-4.87657e-05	0.0146306	0.603626	0.999982
CCNB1IP1P1	0.633735	4.87635e-05	0.0146305	0.673931	0.999982
ENSG00000251354	0.83782	-4.87472e-05	0.0146304	0.645212	0.999982
ENSG00000276302	0.801917	4.87294e-05	0.0146304	0.692985	0.999982
ENSG00000272630	6.56989	4.87179e-05	0.0146285	0.840125	0.999982
ENSG00000093100	0.43799	-4.87115e-05	0.0146307	0.619427	0.999982
ENSG00000233690	0.398313	-4.86595e-05	0.0146306	0.639651	0.999982
TEN1-CDK3	7.92546	-4.86572e-05	0.0146269	0.881196	0.999982
ENSG00000263781	2.12586	-4.86499e-05	0.0146299	0.749316	0.999982
NCF2	9.21515	4.86206e-05	0.0146266	0.87683	0.999982
HNRNPA1P50	0.710036	4.86149e-05	0.0146305	0.670031	0.999982
LINC01340	0.607031	-4.85961e-05	0.0146305	0.671379	0.999982
LDHAP2	1.15097	-4.8594e-05	0.0146303	0.684871	0.999982
ENSG00000241634	18.8652	-4.85874e-05	0.0146225	0.92281	0.999982
ENSG00000261596	9.97453	4.85617e-05	0.0146257	0.900507	0.999982
SLC6A12	4.48699	4.85475e-05	0.0146306	0.457982	0.999982
LINC02354	0.735395	-4.85156e-05	0.0146305	0.526062	0.999982
MTND4P9	0.991925	-4.8514e-05	0.0146305	0.498772	0.999982
OR52A1	16.795	4.85072e-05	0.0146266	0.890765	0.999982
DENND2D	1.32898	-4.85017e-05	0.0146303	0.590405	0.999982
ENSG00000250995	3.80521	4.84807e-05	0.0146298	0.735467	0.999982
ENSG00000230783	0.655941	4.84649e-05	0.0146306	0.480647	0.999982
CGAS	0.58957	-4.84359e-05	0.0146306	0.393783	0.999982
ENSG00000253194	1.22772	4.8434e-05	0.0146301	0.705094	0.999982
ENSG00000229043	37.1926	-4.84223e-05	0.014616	0.923987	0.999982
ENSG00000255875	0.487823	4.84139e-05	0.0146305	0.627992	0.999982
TMCC3	0.830816	-4.8394e-05	0.0146304	0.721013	0.999982
HMGA1P8	3.37551	4.83915e-05	0.0146292	0.815817	0.999982
ZNF658	5.27369	-4.83672e-05	0.0146283	0.623046	0.999982
ENSG00000245768	0.519427	-4.83659e-05	0.0146307	0.459486	0.999982
RANBP20P	0.717834	4.83602e-05	0.0146304	0.668452	0.999982
SDHDP6	0.77647	-4.83584e-05	0.0146306	0.490855	0.999982
TECTA	0.686961	-4.8302e-05	0.0146305	0.655434	0.999982
ENSG00000259868	0.608498	4.82647e-05	0.0146306	0.499459	0.999982
SOD2-OT1	13.1324	-4.82527e-05	0.0146245	0.996028	0.999982
ENSG00000260710	4.59521	4.82297e-05	0.0146286	0.918521	0.999982
ZNF620	112.828	4.82229e-05	0.0145784	0.987375	0.999982
HSPD1P7	0.572603	4.82211e-05	0.0146305	0.674555	0.999982
ADAMTS16	0.847409	4.81984e-05	0.0146305	0.615655	0.999982
MTRNR2L8	1.34763	4.8187e-05	0.01463	0.716935	0.999982
MYO3B-AS1	2.41318	4.81823e-05	0.0146299	0.751064	0.999982
BRWD1-AS2	2.51916	-4.81822e-05	0.0146296	0.793588	0.999982
CDA	1.08154	4.81796e-05	0.0146304	0.58546	0.999982
RCC2P7	0.457002	4.81465e-05	0.0146307	0.423206	0.999982
IRF8	0.457002	4.81465e-05	0.0146307	0.423206	0.999982
SPDYA	1.85204	4.81084e-05	0.01463	0.730179	0.999982
ENSG00000223461	1.00675	4.8086e-05	0.0146304	0.66476	0.999982
LYPD4	0.496595	-4.80734e-05	0.0146307	0.555919	0.999982
ENSG00000225616	0.77785	-4.80593e-05	0.0146304	0.638071	0.999982
ENSG00000274292	4.0816	-4.80514e-05	0.0146286	0.840854	0.999982
SNORD67	0.609897	4.80507e-05	0.0146307	0.4378	0.999982
ENSG00000214259	0.651372	-4.80293e-05	0.0146304	0.631918	0.999982
ENSG00000274029	1.21092	-4.80254e-05	0.0146304	0.592395	0.999982
PRR15L	0.41125	4.8016e-05	0.0146307	0.470486	0.999982
LINC01425	0.940189	-4.80053e-05	0.0146305	0.710103	0.999982
ENSG00000250966	0.522477	-4.79981e-05	0.0146306	0.608828	0.999982
EPO	0.452161	4.79859e-05	0.0146306	0.629863	0.999982
ENSG00000254302	0.532019	4.79056e-05	0.0146306	0.568886	0.999982
HCG14	2.35083	4.78889e-05	0.0146297	0.773959	0.999982
LINC01198	0.635018	-4.78798e-05	0.0146306	0.611242	0.999982
ENSG00000242349	11.0863	-4.78258e-05	0.0146259	0.872449	0.999982
MIR193BHG	4.7161	4.78178e-05	0.0146285	0.850669	0.999982
ENSG00000254433	0.892124	4.78046e-05	0.0146305	0.594245	0.999982
ENSG00000278344	0.986608	-4.77961e-05	0.0146304	0.673099	0.999982
UFL1-AS1	0.581255	-4.77665e-05	0.0146306	0.458963	0.999982
CALM2P2	0.418161	4.77484e-05	0.0146307	0.465428	0.999982
LINC01413	2.15892	-4.77106e-05	0.0146298	0.766504	0.999982
HSPD1P6	1.37278	4.76966e-05	0.0146303	0.760025	0.999982
ENSG00000272588	0.526496	4.76425e-05	0.0146307	0.550699	0.999982
ENSG00000280828	4.06067	4.7635e-05	0.0146289	0.82503	0.999982
MED11	144.817	4.76193e-05	0.0145857	0.867152	0.999982
ENSG00000254502	4.48129	-4.76085e-05	0.0146285	0.850255	0.999982
PTPRA	2438.86	-4.76082e-05	0.0143466	0.691412	0.999982
ENSG00000179101	1.76844	4.76041e-05	0.01463	0.724521	0.999982
ENSG00000280042	0.832582	-4.75906e-05	0.0146306	0.506634	0.999982
CCDC184	0.582455	4.7589e-05	0.0146306	0.484514	0.999982
ENSG00000229618	0.813178	-4.75623e-05	0.0146306	0.608751	0.999982
PDIA3P1	59.5165	-4.75517e-05	0.0146024	0.968073	0.999982
OSTCP5	0.722919	-4.75269e-05	0.0146306	0.451216	0.999982
ENSG00000267009	0.763184	-4.75219e-05	0.0146306	0.628122	0.999982
ENSG00000261575	0.869915	4.75204e-05	0.0146305	0.627186	0.999982
CCNK	2092.39	-4.75011e-05	0.0143259	0.976231	0.999982
GOLGA2P8	0.723997	-4.74606e-05	0.0146305	0.634316	0.999982
ENSG00000254573	2.88324	-4.74579e-05	0.0146293	0.785903	0.999982
RPSAP6	2.85998	4.74397e-05	0.0146292	0.895562	0.999982
ENSG00000266441	2.32231	-4.74253e-05	0.0146299	0.740954	0.999982
FAM83C	1.76215	4.74246e-05	0.0146303	0.750459	0.999982
ENSG00000251411	3.04822	-4.74196e-05	0.0146292	0.82279	0.999982
TMEM63C	1.85663	4.7408e-05	0.0146301	0.573688	0.999982
ABCG1	1.80978	4.74065e-05	0.0146297	0.778088	0.999982
TRIML2	0.467513	4.73857e-05	0.0146307	0.528511	0.999982
ABCA11P	14.3291	4.73831e-05	0.0146254	0.873498	0.999982
NCOR1P1	16.0139	4.7355e-05	0.0146226	0.935922	0.999982
FOXP3	3.72125	-4.73521e-05	0.0146291	0.834022	0.999982
TRO	13.3717	4.73427e-05	0.0146244	0.922054	0.999982
LINC02105	1.92157	-4.73332e-05	0.0146299	0.751368	0.999982
LINC00870	1.22101	-4.73303e-05	0.0146303	0.617821	0.999982
ENSG00000219391	0.839572	-4.73259e-05	0.0146305	0.608797	0.999982
UBE2SP2	1.08039	4.73246e-05	0.0146301	0.754938	0.999982
ENSG00000264179	0.678379	-4.731e-05	0.0146305	0.660385	0.999982
ENSG00000272128	2.45003	4.7298e-05	0.0146296	0.794773	0.999982
ENSG00000255710	2.25076	-4.72912e-05	0.0146299	0.788352	0.999982
ENSG00000272576	0.673478	-4.72817e-05	0.0146306	0.491613	0.999982
ENSG00000250240	3.09603	-4.72596e-05	0.0146294	0.805232	0.999982
SORCS2	0.477738	4.72563e-05	0.0146306	0.639442	0.999982
HDAC11-AS1	0.478159	-4.72503e-05	0.0146307	0.460198	0.999982
ENSG00000255627	1.50778	4.72358e-05	0.01463	0.776011	0.999982
C5orf58	21.0937	4.72055e-05	0.0146221	0.938756	0.999982
BTF3P12	0.587065	-4.71543e-05	0.0146306	0.446001	0.999982
ENSG00000272836	0.807377	4.71496e-05	0.0146306	0.554172	0.999982
HSPA8P9	2.12461	-4.71389e-05	0.0146299	0.758808	0.999982
ENSG00000274929	2.14373	-4.7089e-05	0.0146297	0.779924	0.999982
ENSG00000273295	23.2628	4.70801e-05	0.0146229	0.946316	0.999982
SMIM10L2B	8.14313	-4.70639e-05	0.0146274	0.904663	0.999982
ENSG00000235151	6.11381	4.7051e-05	0.0146278	0.950842	0.999982
ASCL2	4.80331	4.70428e-05	0.0146285	0.850842	0.999982
ENSG00000257918	0.831975	4.70407e-05	0.0146305	0.708695	0.999982
RN7SL4P	0.807197	-4.70152e-05	0.0146305	0.494404	0.999982
ENSG00000236792	0.56528	-4.70143e-05	0.0146306	0.499889	0.999982
LRRC17	1.74105	-4.70083e-05	0.0146299	0.766462	0.999982
SEMA5A	0.746021	4.70048e-05	0.0146305	0.476361	0.999982
ANP32C	1.70082	-4.69836e-05	0.0146301	0.891793	0.999982
ENSG00000237015	0.671535	4.69763e-05	0.0146305	0.669898	0.999982
FOXC2	1.70228	-4.69511e-05	0.0146303	0.637162	0.999982
ENSG00000272870	34.6116	4.69428e-05	0.0146173	0.777741	0.999982
PRDM6	0.976002	4.69173e-05	0.0146303	0.669175	0.999982
NUDT19	745.47	-4.69038e-05	0.0144719	0.989418	0.999982
ENSG00000223583	1.42282	4.68926e-05	0.0146302	0.739173	0.999982
ENSG00000272941	4.04627	-4.68894e-05	0.0146286	0.846538	0.999982
ENSG00000255447	1.31561	-4.68888e-05	0.0146303	0.685353	0.999982
ENSG00000258813	2.69868	4.6888e-05	0.0146294	0.814019	0.999982
ANO1	0.488067	4.68701e-05	0.0146306	0.619596	0.999982
LINC00564	6.00729	-4.68595e-05	0.0146279	0.867795	0.999982
ENSG00000268119	578.184	4.68451e-05	0.0145038	0.91759	0.999982
RPL10P7	1.43025	-4.68324e-05	0.0146301	0.721162	0.999982
TRPV5	1.0693	4.68229e-05	0.0146304	0.63848	0.999982
ENSG00000273221	1.3415	4.68221e-05	0.0146302	0.743457	0.999982
NLRP9	0.69817	4.68063e-05	0.0146307	0.336055	0.999982
C6orf203	190.607	-4.68046e-05	0.0145632	0.884623	0.999982
ADGRG3	11.316	-4.68035e-05	0.0146258	0.89725	0.999982
FGD5	0.635044	-4.67748e-05	0.0146306	0.59844	0.999982
ENSG00000232172	0.962768	-4.67663e-05	0.0146303	0.723151	0.999982
LINC02484	16.7734	4.67408e-05	0.0146234	0.934899	0.999982
ENSG00000269608	0.493322	4.67146e-05	0.0146307	0.514961	0.999982
LINC02422	0.484586	4.67128e-05	0.0146307	0.44429	0.999982
ENSG00000247033	2.07528	4.66996e-05	0.0146298	0.772347	0.999982
CKAP4	12.7098	4.66833e-05	0.0146242	0.916858	0.999982
ENSG00000258914	0.901157	-4.66178e-05	0.0146305	0.623551	0.999982
ENSG00000275468	2.05445	4.65929e-05	0.01463	0.743603	0.999982
ENSG00000258232	23.1984	4.65927e-05	0.0146292	0.820489	0.999982
ENSG00000250130	0.802034	4.6584e-05	0.0146304	0.658214	0.999982
RAB4B	3.83897	-4.65811e-05	0.0146291	0.120995	0.999982
ALDH8A1	3.67009	4.65776e-05	0.0146291	0.822203	0.999982
ENSG00000255477	2.78617	4.65745e-05	0.0146295	0.804251	0.999982
LILRP2	0.496153	4.65636e-05	0.0146306	0.605092	0.999982
ENSG00000270028	0.397542	-4.65591e-05	0.0146307	0.532467	0.999982
NXNL2	0.574502	4.65155e-05	0.0146306	0.6218	0.999982
PDCD2L	586.672	-4.65057e-05	0.0144991	0.988596	0.999982
SMG1P2	22.5548	4.64981e-05	0.0146207	0.952568	0.999982
ENSG00000228399	1.791	4.64874e-05	0.0146302	0.707005	0.999982
ENSG00000225356	0.756224	-4.64596e-05	0.0146305	0.62217	0.999982
ENSG00000273998	1.78351	4.64348e-05	0.0146301	0.720915	0.999982
CDK5R2	1.02079	-4.64259e-05	0.0146303	0.701824	0.999982
ACER2	84.9912	-4.64115e-05	0.0145905	0.983472	0.999982
ENSG00000236047	2.55474	-4.63931e-05	0.0146295	0.798083	0.999982
ENSG00000257764	0.711822	4.6389e-05	0.0146305	0.67376	0.999982
OR2C3	0.994797	-4.63815e-05	0.0146303	0.678341	0.999982
ENSG00000227709	0.531485	4.63744e-05	0.0146307	0.47304	0.999982
ENSG00000235592	16.2456	4.63443e-05	0.014625	0.908675	0.999982
COQ10A	401.506	-4.63374e-05	0.0144939	0.966399	0.999982
ENSG00000266313	3.2842	-4.6332e-05	0.0146292	0.820281	0.999982
ENSG00000218682	0.851363	4.62658e-05	0.0146305	0.635742	0.999982
DCAF13P1	1.14937	4.62544e-05	0.0146302	0.705714	0.999982
N4BP2L1	3.39282	4.6251e-05	0.0146291	0.80387	0.999982
ENSG00000230628	8.21342	4.62495e-05	0.0146268	0.808741	0.999982
ENSG00000264964	2.62879	-4.62425e-05	0.0146293	0.808909	0.999982
FAM21EP	1.4454	4.62359e-05	0.0146301	0.756356	0.999982
ENSG00000225335	4.95002	-4.62358e-05	0.0146287	0.844767	0.999982
ENSG00000272650	0.458962	4.62261e-05	0.0146306	0.547301	0.999982
HNRNPA1P67	0.45044	-4.62023e-05	0.0146307	0.521878	0.999982
CSF2	0.512679	-4.61727e-05	0.0146306	0.544308	0.999982
EPHA8	0.39726	4.61663e-05	0.0146307	0.478334	0.999982
RPS16P8	0.695124	4.61627e-05	0.0146305	0.617333	0.999982
ENSG00000241489	0.853894	4.61458e-05	0.0146306	0.531975	0.999982
ENSG00000256682	0.563097	4.60763e-05	0.0146306	0.655265	0.999982
FAXC	1.26756	-4.60716e-05	0.01463	0.74566	0.999982
ENSG00000236829	2.90371	4.60444e-05	0.0146294	0.810533	0.999982
ENSG00000258749	0.462115	4.60337e-05	0.0146306	0.534853	0.999982
IGBP1P4	0.467986	4.60187e-05	0.0146307	0.488464	0.999982
BVES-AS1	0.710081	-4.60177e-05	0.0146306	0.519598	0.999982
ENSG00000259319	5.295	4.60112e-05	0.0146284	0.990117	0.999982
SLC25A14P1	0.571702	4.6005e-05	0.0146306	0.558031	0.999982
ENSG00000277602	0.676781	4.59949e-05	0.0146305	0.653551	0.999982
SLC26A4-AS1	0.929076	-4.59795e-05	0.0146306	0.516339	0.999982
CBSL	0.890343	4.59789e-05	0.0146305	0.60672	0.999982
DNM1P35	1.65499	4.59702e-05	0.0146301	0.679438	0.999982
CD46P1	1.10393	4.59509e-05	0.0146304	0.601643	0.999982
LINC00893	1.57329	4.59478e-05	0.01463	0.7601	0.999982
FOXI3	0.505481	4.59418e-05	0.0146305	0.637198	0.999982
C1orf226	36.9498	4.59348e-05	0.0146132	0.824206	0.999982
ENSG00000270177	1.10919	-4.59324e-05	0.0146303	0.582518	0.999982
ENSG00000269653	0.664488	-4.59182e-05	0.0146306	0.597919	0.999982
RTL1	1.68128	4.59122e-05	0.0146299	0.765688	0.999982
ENSG00000280836	1.28049	4.59039e-05	0.0146303	0.76022	0.999982
RNU6-767P	0.349515	-4.58695e-05	0.0146307	0.530744	0.999982
ENSG00000265222	0.707093	-4.58634e-05	0.0146305	0.619607	0.999982
MIR6730	0.650074	4.58226e-05	0.0146306	0.558213	0.999982
ACTG1P23	0.600674	-4.58112e-05	0.0146306	0.473822	0.999982
ENSG00000258982	1.47138	4.58091e-05	0.0146299	0.758797	0.999982
ENSG00000254829	1.18667	-4.58049e-05	0.0146305	0.68196	0.999982
ENSG00000236680	0.389805	-4.58024e-05	0.0146306	0.627379	0.999982
ENSG00000234818	0.779398	4.57968e-05	0.0146305	0.610831	0.999982
TPI1P2	12.6451	-4.57845e-05	0.0146268	0.886522	0.999982
ENSG00000274051	1.08502	4.57454e-05	0.0146305	0.666045	0.999982
YES1P1	0.674215	-4.57097e-05	0.0146305	0.494976	0.999982
CGB7	0.888336	4.57076e-05	0.0146305	0.558578	0.999982
FGG	1.08779	4.56994e-05	0.0146303	0.6838	0.999982
ENSG00000254898	0.433328	-4.56921e-05	0.0146306	0.630275	0.999982
ENSG00000277639	0.535704	4.56491e-05	0.0146306	0.550645	0.999982
ENSG00000230202	0.665816	-4.56456e-05	0.0146305	0.549281	0.999982
PADI1	1.50113	4.56445e-05	0.0146302	0.735263	0.999982
ARL9	2.18484	4.56363e-05	0.0146298	0.729238	0.999982
ENSG00000235215	1.20077	4.56244e-05	0.0146302	0.737778	0.999982
EPHB3	0.668606	4.56222e-05	0.0146305	0.61387	0.999982
HNRNPCP8	0.56343	4.56217e-05	0.0146306	0.456332	0.999982
RNU4ATAC18P	1.02136	-4.56149e-05	0.0146304	0.675397	0.999982
MNX1-AS1	3.82658	-4.55927e-05	0.0146288	0.844601	0.999982
HNRNPA1P14	1.68565	4.55813e-05	0.0146298	0.775447	0.999982
FTH1P2	0.440413	4.55809e-05	0.0146306	0.561883	0.999982
ENSG00000225527	1.71809	4.55738e-05	0.0146299	0.767528	0.999982
MMEL1	0.454082	4.55728e-05	0.0146306	0.61266	0.999982
SNORD91B	0.805671	4.55716e-05	0.0146306	0.564667	0.999982
ENSG00000263293	2.5545	4.55703e-05	0.0146295	0.810402	0.999982
CXCR2P1	0.416681	-4.55674e-05	0.0146306	0.649669	0.999982
SUMO1P4	0.61564	-4.55618e-05	0.0146306	0.548502	0.999982
ENSG00000275120	2.6666	-4.55611e-05	0.0146298	0.733236	0.999982
FAM167A	0.484003	-4.55483e-05	0.0146306	0.60328	0.999982
KLHL30	1.73241	4.55026e-05	0.0146299	0.745869	0.999982
THY1	0.707312	-4.54981e-05	0.0146306	0.437543	0.999982
KCNK2	2.61037	4.5491e-05	0.0146292	0.826625	0.999982
ENSG00000235613	4.42725	4.54909e-05	0.0146286	0.85186	0.999982
ENSG00000283491	8.58223	4.54762e-05	0.0146275	0.860768	0.999982
ENSG00000254373	1.05679	-4.54737e-05	0.0146304	0.554394	0.999982
TRERF1	19.5767	4.54132e-05	0.0146219	0.929852	0.999982
IGFBP7	0.499131	4.54113e-05	0.0146306	0.567085	0.999982
CSF3R	20.9748	-4.54032e-05	0.0146216	0.928147	0.999982
ENSG00000272140	4.64291	4.53991e-05	0.0146286	0.852548	0.999982
GTF3C2-AS1	2.63688	4.53435e-05	0.01463	0.75648	0.999982
SLC5A10	1.72085	4.53169e-05	0.0146301	0.692697	0.999982
CHD5	4.48075	-4.53099e-05	0.0146291	0.826452	0.999982
XPNPEP2	1.52918	4.53097e-05	0.0146301	0.713152	0.999982
GPRC6A	0.558188	-4.52946e-05	0.0146306	0.542225	0.999982
LINC01117	0.424469	-4.52908e-05	0.0146307	0.56908	0.999982
ENSG00000224023	1.42677	4.52816e-05	0.0146301	0.721698	0.999982
ENSG00000269068	2.20077	4.52812e-05	0.01463	0.756839	0.999982
ENSG00000253377	0.646369	-4.52749e-05	0.0146307	0.538165	0.999982
TOP3BP1	1.10362	4.5255e-05	0.0146303	0.715145	0.999982
ENSG00000273183	0.888335	4.52543e-05	0.0146305	0.662373	0.999982
EEF1A1P32	0.92535	4.52518e-05	0.0146303	0.65417	0.999982
ENSG00000255435	0.929998	-4.52505e-05	0.0146306	0.74536	0.999982
GOLGA8IP	0.498799	-4.52452e-05	0.0146306	0.591023	0.999982
ENSG00000274341	0.443747	4.52356e-05	0.0146307	0.565023	0.999982
RNASEH1-AS1	101.546	4.52352e-05	0.0145939	0.804291	0.999982
MIR1273H	0.586561	-4.52228e-05	0.0146306	0.480398	0.999982
KCNA7	2.45084	4.52083e-05	0.0146297	0.780308	0.999982
LINC01018	0.978791	-4.52041e-05	0.0146304	0.636488	0.999982
LINC02005	3.03031	-4.52037e-05	0.0146292	0.838154	0.999982
ZNF33CP	2.7998	4.52013e-05	0.0146296	0.818715	0.999982
LY96	30.7618	-4.52e-05	0.0146172	0.940431	0.999982
PCDHB2	0.55155	4.51953e-05	0.0146307	0.541026	0.999982
ENSG00000271265	0.55155	4.51953e-05	0.0146307	0.541026	0.999982
RPL7P9	1.97729	4.51797e-05	0.0146297	0.792908	0.999982
ENSG00000280417	3.35671	-4.51499e-05	0.0146296	0.787973	0.999982
CSRP3	1.1315	4.51428e-05	0.0146304	0.631235	0.999982
ENSG00000243071	0.401985	4.51409e-05	0.0146306	0.648776	0.999982
ENSG00000243385	0.385143	-4.51389e-05	0.0146306	0.638124	0.999982
LINC01431	1.27097	-4.51345e-05	0.0146303	0.620426	0.999982
ADAMTS1	2.11627	4.51141e-05	0.0146306	0.349753	0.999982
ENSG00000259060	0.629083	-4.50712e-05	0.0146305	0.625021	0.999982
SNORA11	0.738394	4.50702e-05	0.0146304	0.721413	0.999982
AK5	0.721801	4.50668e-05	0.0146305	0.55296	0.999982
ENSG00000260000	24.8202	4.50653e-05	0.0146184	0.903286	0.999982
PMPCAP1	1.00685	-4.50595e-05	0.0146304	0.682085	0.999982
ENSG00000243944	0.419402	-4.50583e-05	0.0146307	0.573558	0.999982
ENSG00000260160	4.75388	-4.50563e-05	0.0146283	0.860419	0.999982
ENSG00000215835	2.27942	4.50427e-05	0.0146297	0.819588	0.999982
TTN	1.42136	4.5038e-05	0.0146304	0.700897	0.999982
MUC20P1	2.34032	4.50299e-05	0.0146299	0.766681	0.999982
MIRLET7D	1.16638	4.50192e-05	0.0146303	0.661464	0.999982
PCDHGB5	1.74255	4.50149e-05	0.0146298	0.762007	0.999982
ENSG00000256712	0.694347	4.49987e-05	0.0146306	0.520414	0.999982
SNORA74A	0.990855	-4.49949e-05	0.0146303	0.69473	0.999982
RPSAP39	6.40201	4.49853e-05	0.0146275	0.883762	0.999982
RPL7P52	0.520232	-4.49844e-05	0.0146306	0.61038	0.999982
ENSG00000285051	0.62285	-4.49756e-05	0.0146307	0.470157	0.999982
ENSG00000260035	0.466171	-4.49682e-05	0.0146306	0.637462	0.999982
C3orf80	1.86778	-4.49549e-05	0.01463	0.74621	0.999982
ENSG00000257616	0.920033	-4.49448e-05	0.0146304	0.687476	0.999982
ENSG00000276131	40.1854	-4.49443e-05	0.0146106	0.968945	0.999982
ALG1L7P	0.714361	-4.49272e-05	0.0146305	0.59645	0.999982
ENSG00000244327	0.950868	-4.48998e-05	0.0146304	0.672061	0.999982
ENSG00000259522	0.579854	-4.48826e-05	0.0146306	0.555666	0.999982
EPHA1	0.810683	-4.48806e-05	0.0146305	0.615105	0.999982
ENOSF1	474.523	-4.4847e-05	0.0145261	0.981948	0.999982
NDUFAF4P1	0.441987	4.4843e-05	0.0146307	0.466744	0.999982
ENSG00000261655	10.9008	-4.48418e-05	0.0146257	0.886671	0.999982
LINC01138	20.8848	4.48405e-05	0.0146208	0.929522	0.999982
SPRR2A	0.559403	4.484e-05	0.0146306	0.607426	0.999982
JAML	1.26991	4.4832e-05	0.0146302	0.662371	0.999982
ENSG00000280433	13.9539	-4.48284e-05	0.0146239	0.966086	0.999982
MCMDC2	1.95324	-4.48139e-05	0.0146299	0.768182	0.999982
ENSG00000277978	0.869606	-4.48105e-05	0.0146305	0.525094	0.999982
VCX3B	2.85399	4.47826e-05	0.0146294	0.823964	0.999982
PLSCR3	1.6504	-4.4765e-05	0.0146301	0.7555	0.999982
RN7SKP95	0.459843	4.47517e-05	0.0146307	0.492316	0.999982
ENSG00000227740	0.558995	-4.47456e-05	0.0146306	0.514261	0.999982
ENSG00000177738	17.5766	4.47286e-05	0.0146243	0.916893	0.999982
KRT13	3.35878	-4.47204e-05	0.0146296	0.798866	0.999982
HSPA8P5	2.32906	4.47158e-05	0.0146297	0.79561	0.999982
ENSG00000260977	1.91061	-4.46993e-05	0.0146298	0.755548	0.999982
ENSG00000266521	0.960967	-4.46971e-05	0.0146305	0.761765	0.999982
CCT7P1	0.378955	4.4696e-05	0.0146306	0.651108	0.999982
ENSG00000255980	0.965422	-4.46743e-05	0.0146305	0.698154	0.999982
PCDHGA9	0.813924	-4.4669e-05	0.0146304	0.716109	0.999982
ENSG00000254708	0.820252	-4.46672e-05	0.0146304	0.581555	0.999982
ENSG00000228215	0.490439	4.46486e-05	0.0146306	0.605854	0.999982
LINC00656	28.8299	4.4639e-05	0.0146185	0.882328	0.999982
ENSG00000271320	0.362512	4.46361e-05	0.0146307	0.554023	0.999982
IGHVII-44-2	0.362512	4.46361e-05	0.0146307	0.554023	0.999982
ENSG00000250075	1.44587	4.46253e-05	0.0146304	0.578386	0.999982
GOLGA8N	0.702399	-4.46083e-05	0.0146306	0.505745	0.999982
MATN3	0.739497	4.4599e-05	0.0146306	0.504978	0.999982
LINC02141	0.611615	4.45786e-05	0.0146306	0.529033	0.999982
RPL39P	0.607846	-4.45573e-05	0.0146307	0.434011	0.999982
RPL37P23	0.838463	4.44946e-05	0.0146303	0.705068	0.999982
SIGLEC22P	6.89844	-4.44939e-05	0.014628	0.873638	0.999982
ALX1	2.04227	-4.44908e-05	0.01463	0.743291	0.999982
SGCE	2.47479	4.44641e-05	0.0146298	0.779124	0.999982
ENSG00000240738	0.478295	4.44597e-05	0.0146306	0.612387	0.999982
CHSY3	0.652311	4.44472e-05	0.0146306	0.565571	0.999982
DPY19L2	1.44585	-4.44468e-05	0.0146302	0.700452	0.999982
MAGEA10	6.55741	-4.44318e-05	0.0146281	0.868484	0.999982
ENSG00000275484	6.49568	-4.44027e-05	0.0146277	0.905121	0.999982
ENSG00000277159	0.523045	-4.43844e-05	0.0146306	0.651449	0.999982
ENSG00000253886	0.612743	4.43778e-05	0.0146306	0.613678	0.999982
ENSG00000254740	1.04094	4.43676e-05	0.0146304	0.61619	0.999982
ENSG00000275665	1.53817	-4.43425e-05	0.01463	0.734333	0.999982
ENSG00000227908	5.94639	-4.43416e-05	0.0146277	0.877119	0.999982
ENSG00000280079	7.91492	4.43413e-05	0.0146275	0.882056	0.999982
RHOQ	653.243	4.43367e-05	0.0144461	0.980621	0.999982
TANC1	67.9971	4.43224e-05	0.0146252	0.913438	0.999982
PTMAP9	1.81337	4.43216e-05	0.01463	0.734808	0.999982
LINC01269	1.07583	-4.43066e-05	0.0146303	0.654178	0.999982
SOX4	8.35941	4.42964e-05	0.0146269	0.894433	0.999982
ENSG00000279235	0.463955	4.42852e-05	0.0146306	0.592423	0.999982
ENSG00000260073	0.604582	4.42638e-05	0.0146306	0.550601	0.999982
APOL6	202.507	4.426e-05	0.0145666	0.869772	0.999982
RPL7AP9	0.717415	-4.4253e-05	0.0146307	0.588611	0.999982
ENSG00000235994	2.01811	-4.42489e-05	0.01463	0.78292	0.999982
RN7SL535P	0.669994	4.42328e-05	0.0146306	0.565398	0.999982
ZNF366	0.73793	4.42279e-05	0.0146305	0.674533	0.999982
ENSG00000244527	0.512855	4.41919e-05	0.0146306	0.564993	0.999982
MT1E	1.08339	4.41582e-05	0.0146303	0.629355	0.999982
ENSG00000272791	10.8817	4.41554e-05	0.0146264	0.886804	0.999982
PWAR5	0.724499	-4.41545e-05	0.0146305	0.686953	0.999982
HNRNPCP3	1.20329	-4.41268e-05	0.0146302	0.750026	0.999982
TPT1P5	1.27626	4.41207e-05	0.0146303	0.613034	0.999982
PRDM2	1161.84	-4.40936e-05	0.014409	0.915329	0.999982
WDFY4	1.1298	4.40929e-05	0.0146304	0.612556	0.999982
ENSG00000259442	1.19239	4.40925e-05	0.0146301	0.771875	0.999982
APOC1P1	32.7123	-4.40796e-05	0.0146145	0.814974	0.999982
SNORA51	0.676804	-4.40789e-05	0.0146305	0.599639	0.999982
LIMD1-AS1	35.9694	4.40702e-05	0.0146127	0.991595	0.999982
RPL6P27	17.8071	-4.40644e-05	0.0146219	0.96793	0.999982
FAM124A	0.389445	4.40239e-05	0.0146307	0.486436	0.999982
ENSG00000270978	1.79714	4.40175e-05	0.0146299	0.765567	0.999982
ALAS2	475.46	4.39674e-05	0.0145632	0.867749	0.999982
ENSG00000256028	8.12058	4.3962e-05	0.0146273	0.890284	0.999982
SDK1	0.423235	4.39538e-05	0.0146307	0.508739	0.999982
ENSG00000250131	2.64238	4.39494e-05	0.0146296	0.802137	0.999982
ENSG00000258317	2.27423	-4.39254e-05	0.0146296	0.769841	0.999982
OR7C1	1.31134	-4.39215e-05	0.0146302	0.693921	0.999982
ENSG00000273361	3.53392	4.39147e-05	0.0146293	0.834	0.999982
ENSG00000275902	5.13067	4.38938e-05	0.0146291	0.851662	0.999982
ENSG00000280852	0.614587	4.38814e-05	0.0146306	0.544007	0.999982
RPS20P24	1.05045	-4.387e-05	0.0146302	0.691226	0.999982
GPR20	5.54107	4.38548e-05	0.0146282	0.93876	0.999982
GSTA2	3.1459	-4.38074e-05	0.0146292	0.829342	0.999982
BCKDHA	2.16216	-4.37984e-05	0.0146299	0.761183	0.999982
ENSG00000262766	10.8171	4.37907e-05	0.0146248	0.836451	0.999982
TUBB8P12	0.480712	4.37599e-05	0.0146306	0.621063	0.999982
HOXB1	0.538774	-4.3755e-05	0.0146306	0.541783	0.999982
TEX46	1.60156	-4.37534e-05	0.0146301	0.728009	0.999982
ENSG00000250956	2.1897	4.37413e-05	0.0146298	0.778893	0.999982
ENSG00000230385	4.59529	4.37343e-05	0.0146284	0.786681	0.999982
SNORD7	0.345382	-4.37299e-05	0.0146306	0.665813	0.999982
SRP72P2	1.95558	-4.3708e-05	0.01463	0.835372	0.999982
CTSW	0.524636	4.37042e-05	0.0146306	0.572632	0.999982
EPS8L3	3.4404	-4.37038e-05	0.014629	0.837958	0.999982
KCNQ5-IT1	1.03378	4.36922e-05	0.0146304	0.716584	0.999982
ENSG00000249042	0.959472	4.3678e-05	0.0146303	0.716462	0.999982
HMGB3P2	0.409031	-4.36753e-05	0.0146306	0.639065	0.999982
ENSG00000236562	0.623146	4.36367e-05	0.0146305	0.590354	0.999982
TRGV6	8.14182	-4.36292e-05	0.0146269	0.89147	0.999982
ENSG00000231563	3.79593	4.36003e-05	0.0146288	0.852088	0.999982
ENSG00000224407	1.71504	-4.35968e-05	0.0146301	0.761413	0.999982
ENSG00000225272	0.389283	4.35925e-05	0.0146307	0.493038	0.999982
BOK-AS1	3.17063	4.35866e-05	0.0146293	0.841202	0.999982
SCD5	0.466715	4.35723e-05	0.0146306	0.636196	0.999982
ZNF610	0.481062	-4.357e-05	0.0146306	0.62203	0.999982
CDC42P2	1.30466	4.35521e-05	0.0146302	0.718832	0.999982
VAT1L	0.907869	-4.35316e-05	0.0146306	0.43091	0.999982
MYL8P	1.00431	4.35237e-05	0.0146303	0.708434	0.999982
ENSG00000279693	0.566017	4.35045e-05	0.0146306	0.686365	0.999982
TMEM106A	1.72295	-4.34819e-05	0.0146301	0.722294	0.999982
ENSG00000279205	1.1697	4.34797e-05	0.0146304	0.68807	0.999982
ENSG00000258137	0.50067	4.34781e-05	0.0146306	0.539424	0.999982
ENSG00000248027	4.18356	4.34655e-05	0.0146289	0.848733	0.999982
IGFLR1	13.6002	-4.34522e-05	0.014624	0.937978	0.999982
RPL8P2	0.476248	4.34335e-05	0.0146306	0.638955	0.999982
VTRNA1-3	0.586855	-4.34222e-05	0.0146305	0.514977	0.999982
ENSG00000268818	1.22648	4.33987e-05	0.01463	0.763072	0.999982
ENSG00000253967	0.939005	-4.33968e-05	0.0146304	0.686565	0.999982
ARIH2	3925.67	4.33587e-05	0.0143237	0.988792	0.999982
SYCP3	0.749428	4.33569e-05	0.0146305	0.682811	0.999982
FAM131B	0.679239	4.33562e-05	0.0146305	0.563374	0.999982
C1QL1	2.2441	-4.33289e-05	0.0146296	0.796347	0.999982
ENSG00000261663	0.636816	4.33275e-05	0.0146306	0.673606	0.999982
ENSG00000243445	2.60768	4.3301e-05	0.0146296	0.801866	0.999982
G6PC2	0.457682	4.32886e-05	0.0146306	0.633427	0.999982
FAM83H	1341.46	-4.32829e-05	0.0145946	0.973583	0.999982
LINC02043	4.66183	-4.32773e-05	0.0146287	0.871361	0.999982
OR51I1	8.30536	-4.32724e-05	0.0146269	0.924827	0.999982
AGBL2	11.2979	4.32084e-05	0.0146258	0.923226	0.999982
ENSG00000267620	0.511942	4.31825e-05	0.0146305	0.648315	0.999982
CORT	0.395303	-4.31215e-05	0.0146306	0.6528	0.999982
RPL30P7	0.395303	-4.31215e-05	0.0146306	0.6528	0.999982
ZNF223	2.50133	4.31109e-05	0.0146297	0.787001	0.999982
RNU6-181P	0.6738	-4.31071e-05	0.0146306	0.575756	0.999982
ENSG00000229569	0.39681	4.30847e-05	0.0146306	0.65731	0.999982
ENSG00000232927	0.665983	-4.30792e-05	0.0146305	0.686682	0.999982
HYPM	0.537529	-4.30712e-05	0.0146306	0.661519	0.999982
PGR-AS1	4.10178	4.30584e-05	0.0146287	0.855083	0.999982
LRRC37A17P	0.421048	-4.30547e-05	0.0146307	0.527071	0.999982
SNRPGP17	0.404194	4.29994e-05	0.0146306	0.587434	0.999982
TTLL13P	0.942661	4.29896e-05	0.0146304	0.684997	0.999982
LINC01659	0.845603	-4.29781e-05	0.0146306	0.474357	0.999982
GAPDHP72	1.37747	4.29738e-05	0.0146303	0.68947	0.999982
ENSG00000268278	2.42032	4.29502e-05	0.0146296	0.777159	0.999982
RNU1-16P	0.396612	4.29451e-05	0.0146306	0.67048	0.999982
CCDC183	9.6124	4.29319e-05	0.0146273	0.892777	0.999982
RHPN1-AS1	33.8968	-4.29196e-05	0.0146202	0.936582	0.999982
ENSG00000279554	1.72297	-4.28864e-05	0.0146301	0.721853	0.999982
GPR137B	31.3901	4.28766e-05	0.0146154	0.98125	0.999982
CCER2	1.0812	4.28674e-05	0.0146305	0.612079	0.999982
ENSG00000285190	1.45494	-4.28613e-05	0.0146302	0.684581	0.999982
ENSG00000258500	1.03049	4.28586e-05	0.0146303	0.697123	0.999982
NOL8P1	1.42617	-4.28377e-05	0.0146304	0.708661	0.999982
SMARCE1P6	0.347521	4.28271e-05	0.0146307	0.553723	0.999982
CEBPA-DT	0.844399	-4.28146e-05	0.0146305	0.616842	0.999982
ENSG00000254659	0.744883	4.27986e-05	0.0146305	0.671087	0.999982
CBLC	0.994108	4.27628e-05	0.0146306	0.494997	0.999982
ENSG00000272540	11.9853	4.27501e-05	0.0146271	0.894064	0.999982
ENSG00000257550	0.432072	-4.27047e-05	0.0146307	0.526012	0.999982
LINC02326	0.439982	4.2696e-05	0.0146307	0.508636	0.999982
SLC1A6	1.26543	4.26839e-05	0.0146302	0.710134	0.999982
LINC02603	1.20254	4.26827e-05	0.0146303	0.702677	0.999982
RPS3AP29	0.514095	-4.26804e-05	0.0146306	0.556396	0.999982
LAPTM4BP1	0.590435	-4.26065e-05	0.0146306	0.539232	0.999982
ENSG00000228793	1.25553	-4.26054e-05	0.0146302	0.65628	0.999982
RN7SL377P	0.692212	4.26037e-05	0.0146305	0.667756	0.999982
SNORA22	1.55965	4.26006e-05	0.0146303	0.678031	0.999982
CCBE1	0.673927	4.26004e-05	0.0146306	0.542343	0.999982
ENSG00000224959	0.417924	-4.25301e-05	0.0146307	0.517776	0.999982
C8orf37-AS1	2.10312	-4.25268e-05	0.0146296	0.803129	0.999982
ENSG00000261553	0.400915	-4.25066e-05	0.0146306	0.569192	0.999982
IL36A	0.477967	-4.24954e-05	0.0146306	0.562935	0.999982
CARNS1	0.584347	-4.24854e-05	0.0146306	0.590835	0.999982
ENSG00000239556	4.96941	4.24696e-05	0.0146287	0.860312	0.999982
CES4A	0.385619	-4.24483e-05	0.0146306	0.595663	0.999982
RDH12	3.75674	4.24452e-05	0.0146285	0.837179	0.999982
MIR1282	5.02451	4.24299e-05	0.0146286	0.861352	0.999982
ENSG00000267729	0.751419	-4.24266e-05	0.0146304	0.598442	0.999982
WWC2-AS2	5.99671	4.24202e-05	0.0146283	0.887629	0.999982
ENSG00000279092	6.06255	4.23929e-05	0.0146281	0.876005	0.999982
PCDHGA7	0.653129	-4.23811e-05	0.0146305	0.614335	0.999982
FSTL1	1.08419	-4.23797e-05	0.0146304	0.696578	0.999982
SDK2	1.80347	4.23751e-05	0.01463	0.720972	0.999982
RPL7P58	0.588311	4.2349e-05	0.0146305	0.652608	0.999982
ENSG00000253317	0.483443	4.23428e-05	0.0146306	0.653048	0.999982
ENSG00000250955	1.14284	-4.23362e-05	0.0146302	0.649773	0.999982
PAGE2	0.870238	4.23257e-05	0.0146304	0.642227	0.999982
FAM183A	0.513922	-4.23198e-05	0.0146306	0.552367	0.999982
C20orf203	3.60252	-4.23129e-05	0.0146292	0.87234	0.999982
RNF135	0.599624	-4.23055e-05	0.0146305	0.656616	0.999982
ENSG00000261684	3.16142	-4.22928e-05	0.0146296	0.852731	0.999982
PPP1R14BP2	0.548546	4.22617e-05	0.0146305	0.554402	0.999982
ENSG00000266290	0.64977	4.22481e-05	0.0146305	0.655738	0.999982
ENSG00000269388	10.4975	4.22391e-05	0.0146258	0.911849	0.999982
ENSG00000224505	4.57428	-4.22301e-05	0.0146297	0.775338	0.999982
ENSG00000258932	5.90128	-4.22254e-05	0.014628	0.879029	0.999982
HSPA12B	0.498478	-4.22228e-05	0.0146306	0.584096	0.999982
HMGN2P7	0.704066	4.22141e-05	0.0146305	0.619296	0.999982
DNAJB3	0.478781	4.2201e-05	0.0146306	0.649422	0.999982
BTBD10P1	0.740928	-4.21995e-05	0.0146305	0.606436	0.999982
MTCYBP28	0.511948	-4.21934e-05	0.0146307	0.572956	0.999982
MAPK10	0.713437	-4.21878e-05	0.0146306	0.652601	0.999982
ENSG00000226043	30.7725	4.21845e-05	0.0146163	0.955941	0.999982
AIFM3	1.56393	4.21797e-05	0.0146302	0.740472	0.999982
ENSG00000204684	1.1266	-4.2178e-05	0.0146304	0.786925	0.999982
ENSG00000256651	0.526852	4.21727e-05	0.0146306	0.634568	0.999982
ENSG00000256211	1.41206	-4.21685e-05	0.0146302	0.707227	0.999982
ZNF197-AS1	9.59987	-4.21594e-05	0.0146262	0.90407	0.999982
KCNIP3	0.739896	-4.2155e-05	0.0146304	0.657554	0.999982
RPS3P2	0.715941	-4.21485e-05	0.0146306	0.573721	0.999982
LRRC3	3.01995	4.21448e-05	0.0146294	0.824135	0.999982
ENSG00000231357	0.664064	-4.21441e-05	0.0146305	0.635151	0.999982
TLL2	0.941301	4.21208e-05	0.0146304	0.705133	0.999982
ENSG00000225981	7.32418	4.20933e-05	0.0146273	0.893348	0.999982
ENSG00000275576	1.50374	4.20887e-05	0.0146302	0.773631	0.999982
PSTPIP1	0.881389	4.20874e-05	0.0146303	0.702291	0.999982
HSPA8P15	1.79827	4.20767e-05	0.01463	0.629358	0.999982
ENSG00000250762	0.599048	4.20727e-05	0.0146306	0.581193	0.999982
CCKBR	0.537748	-4.20705e-05	0.0146305	0.618521	0.999982
ENSG00000272567	1.85044	4.20609e-05	0.0146299	0.767481	0.999982
ENSG00000258679	0.706477	4.20554e-05	0.0146305	0.672511	0.999982
ENSG00000240729	0.629107	-4.2045e-05	0.0146306	0.622593	0.999982
EPN3	0.574399	-4.20222e-05	0.0146305	0.633307	0.999982
ENSG00000267281	1.0504	4.202e-05	0.0146302	0.744313	0.999982
ENSG00000229587	2.02315	4.19937e-05	0.0146297	0.757659	0.999982
ENSG00000216480	1.76712	-4.19816e-05	0.0146301	0.742452	0.999982
HRASLS5	0.692745	-4.1969e-05	0.0146306	0.525267	0.999982
RPSAP46	3.17101	4.19682e-05	0.0146292	0.857199	0.999982
GPR4	1.49235	4.19627e-05	0.01463	0.765303	0.999982
HLTF-AS1	0.663165	-4.19572e-05	0.0146306	0.624157	0.999982
PROM1	0.469457	4.1956e-05	0.0146306	0.588656	0.999982
ENSG00000223881	1.0805	4.19533e-05	0.0146304	0.511965	0.999982
ENSG00000279372	1.44929	4.19454e-05	0.01463	0.770201	0.999982
ENSG00000252274	0.469053	4.19429e-05	0.0146306	0.496199	0.999982
ENSG00000264066	1.12445	-4.19371e-05	0.0146303	0.717122	0.999982
SPATA45	0.674858	-4.19337e-05	0.0146306	0.59317	0.999982
ENSG00000182888	0.434569	-4.18928e-05	0.0146307	0.539056	0.999982
GABRG2	1.1824	4.18912e-05	0.0146303	0.763075	0.999982
ENSG00000233416	0.608534	4.18906e-05	0.0146305	0.607176	0.999982
GNB4	2806.01	4.18805e-05	0.0143317	0.913542	0.999982
ENSG00000279429	1.60456	4.18761e-05	0.0146301	0.702483	0.999982
PAFAH1B2	3672.31	-4.18689e-05	0.0143004	0.951586	0.999982
TMEM150B	53.8366	-4.17885e-05	0.0146072	0.949681	0.999982
UVRAG-DT	1.06906	-4.17884e-05	0.0146303	0.622009	0.999982
BOLL	4.07577	-4.17597e-05	0.0146284	0.869	0.999982
PROCA1	92.551	-4.17579e-05	0.014591	0.967669	0.999982
KCNH1	0.602488	-4.17393e-05	0.0146307	0.573153	0.999982
TMEM31	2.70449	-4.17094e-05	0.0146293	0.832318	0.999982
YWHAEP7	1.7642	-4.17013e-05	0.01463	0.733331	0.999982
DSCAS	6.67607	-4.16914e-05	0.0146276	0.886911	0.999982
EEF1A1P20	0.331486	4.16737e-05	0.0146306	0.569801	0.999982
ATP1A1	26325.6	-4.16723e-05	0.0141763	0.989765	0.999982
CFL1P2	0.761408	4.16652e-05	0.0146306	0.593251	0.999982
ENSG00000274598	0.574116	4.16617e-05	0.0146304	0.714433	0.999982
ENSG00000261487	0.660822	4.16151e-05	0.0146306	0.503009	0.999982
ENSG00000271848	0.41207	-4.16106e-05	0.0146306	0.637198	0.999982
AK8	2.65287	4.15988e-05	0.0146293	0.834726	0.999982
ENSG00000225411	2.07236	-4.15771e-05	0.01463	0.748351	0.999982
EQTN	2.40937	4.15644e-05	0.0146297	0.760696	0.999982
ENSG00000278576	4.28818	-4.15628e-05	0.0146289	0.849197	0.999982
ENSG00000213144	1.04725	4.15556e-05	0.0146304	0.733416	0.999982
RPL23AP95	0.701413	-4.15499e-05	0.0146304	0.75499	0.999982
IL10RB-DT	1.0342	-4.15457e-05	0.0146304	0.689157	0.999982
ENSG00000253628	3.95018	-4.15451e-05	0.0146286	0.791147	0.999982
ZNF528-AS1	4.06515	-4.15258e-05	0.0146292	0.844947	0.999982
ENSG00000262075	1.17943	4.15126e-05	0.0146302	0.742229	0.999982
ANKRD20A17P	0.732427	4.15015e-05	0.0146306	0.519171	0.999982
RPSAP4	2.67288	4.14977e-05	0.0146299	0.770226	0.999982
LINGO3	0.658414	4.14528e-05	0.0146305	0.694523	0.999982
ENSG00000261218	7.76086	4.14469e-05	0.0146273	0.790094	0.999982
B3GALT1	1.5025	-4.14233e-05	0.0146301	0.746998	0.999982
SRRM1P3	1.42976	4.14222e-05	0.0146302	0.742993	0.999982
ATP6V0C	3.53324	4.14214e-05	0.0146291	0.662795	0.999982
ITIH3	0.332626	-4.14175e-05	0.0146306	0.563423	0.999982
ENSG00000213791	0.332626	-4.14175e-05	0.0146306	0.563423	0.999982
LINC02387	0.332626	-4.14175e-05	0.0146306	0.563423	0.999982
YBX3P1	1.82311	-4.14175e-05	0.0146302	0.671916	0.999982
ENSG00000273805	0.966912	4.14098e-05	0.0146302	0.740416	0.999982
LINC02435	0.764136	-4.13885e-05	0.0146305	0.712892	0.999982
XIAPP3	0.430542	-4.13739e-05	0.0146307	0.523661	0.999982
ENSG00000227505	0.430542	-4.13739e-05	0.0146307	0.523661	0.999982
ENSG00000225030	1.36333	4.13698e-05	0.0146303	0.67911	0.999982
PPIAP43	0.562568	-4.13603e-05	0.0146306	0.632302	0.999982
HNRNPA1P53	1.13395	-4.13441e-05	0.0146303	0.761726	0.999982
SNX7	0.526303	-4.13342e-05	0.0146306	0.536973	0.999982
ENSG00000223343	2.29074	-4.13291e-05	0.0146299	0.77501	0.999982
PPIAP53	1.64299	4.13213e-05	0.01463	0.771367	0.999982
ENSG00000250012	1.54604	-4.13149e-05	0.0146301	0.691933	0.999982
ENSG00000233183	0.350527	4.13099e-05	0.0146306	0.534884	0.999982
ENSG00000272004	0.402975	-4.12942e-05	0.0146306	0.636807	0.999982
ENSG00000255234	0.682956	4.12669e-05	0.0146305	0.648472	0.999982
PTN	1.85737	4.12151e-05	0.0146307	0.22174	0.999982
ATP6V0E1P2	0.38904	-4.12107e-05	0.0146306	0.637607	0.999982
GLIS1	0.839092	4.12057e-05	0.0146305	0.673641	0.999982
CCL3L1	1.43824	-4.12039e-05	0.0146301	0.735343	0.999982
BTNL10	3.85125	-4.1132e-05	0.0146289	0.85144	0.999982
ENSG00000285444	1.00243	-4.11226e-05	0.0146305	0.717808	0.999982
RARB	7.84733	-4.11085e-05	0.014627	0.903928	0.999982
PAWR	1.36129	4.11041e-05	0.0146307	0.270404	0.999982
PSAT1P3	0.830743	4.10987e-05	0.0146304	0.735972	0.999982
ENSG00000203819	6.045	-4.10887e-05	0.014628	0.877767	0.999982
ENSG00000273175	1.14793	-4.10849e-05	0.0146303	0.775184	0.999982
ELOBP2	0.436638	-4.10592e-05	0.0146306	0.658053	0.999982
ENSG00000237472	0.436638	-4.10592e-05	0.0146306	0.658053	0.999982
MIR6768	0.545258	-4.10339e-05	0.0146306	0.569453	0.999982
PPIAP34	1.57783	-4.10296e-05	0.0146301	0.742337	0.999982
ENSG00000235027	0.417364	4.10287e-05	0.0146306	0.560862	0.999982
ENSG00000274315	3.38417	-4.10283e-05	0.0146291	0.848504	0.999982
ENSG00000229399	0.647642	-4.10269e-05	0.0146306	0.503717	0.999982
ENSG00000277496	0.968284	4.09798e-05	0.0146304	0.722234	0.999982
CBWD6	12.7081	4.09775e-05	0.014625	0.981115	0.999982
ENSG00000278514	7.67396	4.09587e-05	0.0146268	0.903449	0.999982
ENSG00000279504	0.648711	4.09581e-05	0.0146305	0.669306	0.999982
ENSG00000197813	36.5815	4.09505e-05	0.0146131	0.401176	0.999982
RBM38	2390.63	-4.09478e-05	0.0144309	0.959294	0.999982
ENSG00000226699	0.404401	-4.09405e-05	0.0146307	0.526546	0.999982
ENSG00000256299	1.06396	-4.09309e-05	0.0146303	0.698392	0.999982
ENSG00000245025	1.70964	-4.08988e-05	0.0146301	0.733222	0.999982
ENSG00000176868	1.15754	-4.08874e-05	0.0146303	0.618874	0.999982
MN1	1.93441	4.08865e-05	0.0146299	0.877273	0.999982
LINC01932	6.83322	-4.08791e-05	0.0146276	0.907168	0.999982
SEMA4F	108.757	-4.0869e-05	0.014578	0.999077	0.999982
CCDC191	8.47162	-4.08539e-05	0.0146271	0.902188	0.999982
VENTX	42.6817	-4.08538e-05	0.0146155	0.730011	0.999982
ENSG00000253515	0.931435	-4.08374e-05	0.0146304	0.742956	0.999982
EML6	7.47808	-4.08304e-05	0.0146277	0.903901	0.999982
FCF1P6	0.944835	4.08237e-05	0.0146303	0.698648	0.999982
LINC02320	2.97761	4.07901e-05	0.0146294	0.832879	0.999982
MAGEC3	0.903652	4.07684e-05	0.0146304	0.734029	0.999982
ENSG00000249091	0.406821	-4.0756e-05	0.0146306	0.665064	0.999982
MAP3K13	4.9685	4.07546e-05	0.0146285	0.872591	0.999982
ENSG00000272940	0.563207	4.07543e-05	0.0146306	0.532376	0.999982
ENSG00000232611	10.669	4.07519e-05	0.0146262	0.839973	0.999982
ENSG00000229022	1.94489	4.07488e-05	0.0146298	0.830997	0.999982
ENSG00000227359	3.07748	-4.07483e-05	0.0146292	0.841428	0.999982
UPB1	1.0551	4.07386e-05	0.0146303	0.642765	0.999982
ENSG00000250348	1.31199	-4.07358e-05	0.0146301	0.79692	0.999982
ENSG00000204717	1.1374	4.07295e-05	0.0146301	0.734831	0.999982
SLX4IP	186.399	-4.07256e-05	0.0145783	0.972432	0.999982
LXN	0.930891	4.07206e-05	0.0146304	0.619761	0.999982
RPL22P2	0.394046	4.07e-05	0.0146306	0.589084	0.999982
ZNF98	0.491655	-4.06886e-05	0.0146306	0.467075	0.999982
ENSG00000233131	0.394989	4.06803e-05	0.0146306	0.664952	0.999982
ENSG00000202343	1.47208	4.0653e-05	0.0146301	0.728067	0.999982
ENSG00000278040	0.797382	-4.0644e-05	0.0146306	0.538309	0.999982
ENSG00000252874	2.36067	4.06117e-05	0.0146297	0.811869	0.999982
C10orf91	1.61569	-4.06001e-05	0.01463	0.774671	0.999982
MUC4	6.30901	-4.05688e-05	0.014628	0.836111	0.999982
FCGR1A	1.16457	-4.05658e-05	0.0146302	0.697512	0.999982
GLYATL1P2	0.523103	4.05509e-05	0.0146305	0.702855	0.999982
LINC01762	1.31859	-4.05483e-05	0.0146303	0.662942	0.999982
FGF18	0.429699	4.0515e-05	0.0146306	0.608966	0.999982
FOXD4L1	1.06438	4.0511e-05	0.0146304	0.592253	0.999982
HMGB1P31	1.32906	4.04794e-05	0.0146302	0.769979	0.999982
ENSG00000258539	1.63994	-4.0476e-05	0.01463	0.771575	0.999982
HNRNPKP3	0.604367	4.0448e-05	0.0146306	0.456544	0.999982
ENSG00000253347	0.398783	-4.04287e-05	0.0146306	0.542324	0.999982
ENSG00000280392	0.622006	4.04224e-05	0.0146306	0.477761	0.999982
ENSG00000272010	2.35234	4.04205e-05	0.0146298	0.786405	0.999982
HSD17B1P1	1.56483	4.04082e-05	0.0146302	0.825775	0.999982
ENSG00000254812	3.83545	4.0407e-05	0.0146289	0.859831	0.999982
HCK	4.13886	4.03871e-05	0.014629	0.848548	0.999982
ENSG00000239809	0.656658	4.0385e-05	0.0146305	0.617476	0.999982
SKAP1	1.68206	-4.03782e-05	0.0146298	0.780006	0.999982
SNORD20	0.76645	-4.03682e-05	0.0146305	0.722902	0.999982
HIST2H2AB	1.87383	4.03588e-05	0.0146302	0.705649	0.999982
LINC01647	2.11708	4.03587e-05	0.0146298	0.809517	0.999982
THAP12P8	0.505114	-4.03124e-05	0.0146305	0.707723	0.999982
ENSG00000232830	0.717971	-4.03105e-05	0.0146306	0.625904	0.999982
LPAR2	196.588	4.0284e-05	0.0145735	0.758446	0.999982
ENSG00000280007	0.548705	4.02734e-05	0.0146307	0.471714	0.999982
LMNB1-DT	1.16487	4.02654e-05	0.0146304	0.760538	0.999982
ENSG00000284672	0.746802	4.02653e-05	0.0146305	0.614296	0.999982
PI15	2.92407	4.02492e-05	0.0146294	0.913075	0.999982
ENSG00000224985	2.65873	-4.02483e-05	0.0146295	0.819923	0.999982
SMARCE1P1	0.699431	4.02428e-05	0.0146305	0.711718	0.999982
ENSG00000273301	1.54385	4.02041e-05	0.0146302	0.711496	0.999982
ENSG00000248734	1.20243	-4.02024e-05	0.0146302	0.751801	0.999982
TMEM161BP1	0.407773	4.01835e-05	0.0146306	0.630547	0.999982
TAS2R64P	0.416663	-4.01737e-05	0.0146306	0.548428	0.999982
POU5F1P5	0.665686	4.01689e-05	0.0146304	0.710015	0.999982
MYOZ3	0.444995	4.01674e-05	0.0146306	0.568292	0.999982
FAM198A	2.94928	-4.01649e-05	0.0146291	0.846839	0.999982
EMX2	1.189	4.01501e-05	0.0146304	0.629653	0.999982
PAIP1P1	0.503822	4.01469e-05	0.0146306	0.667778	0.999982
PHF2P2	19.9659	4.01036e-05	0.0146235	0.93123	0.999982
WDR49	0.846042	-4.00994e-05	0.0146304	0.592586	0.999982
RN7SL403P	0.447325	-4.00897e-05	0.0146306	0.608176	0.999982
ZNF407	253.944	4.00665e-05	0.0145408	0.96029	0.999982
SNORA65	5.17367	-4.00661e-05	0.0146283	0.56515	0.999982
PSD2	5.99477	4.00655e-05	0.0146287	0.8633	0.999982
LINC00942	1.13154	4.00593e-05	0.0146303	0.730964	0.999982
ENSG00000236035	0.56443	-4.00476e-05	0.0146306	0.630699	0.999982
LINC01733	3.20473	4.00465e-05	0.0146293	0.834375	0.999982
LINC01412	0.750016	-4.00359e-05	0.0146305	0.636634	0.999982
ENSG00000279022	0.781816	-4.00296e-05	0.0146305	0.676477	0.999982
FGB	0.336537	4.00252e-05	0.0146306	0.542934	0.999982
DCST1	1.74031	4.00038e-05	0.0146303	0.758813	0.999982
ENSG00000227741	2.54373	4.0001e-05	0.0146298	0.78858	0.999982
ENSG00000274653	1.09902	3.99846e-05	0.0146304	0.715771	0.999982
DUS4L	658.982	-3.99601e-05	0.014485	0.88432	0.999982
SCIMP	0.447797	3.99507e-05	0.0146306	0.505916	0.999982
USP8P1	0.968733	-3.9905e-05	0.0146303	0.632554	0.999982
ENSG00000280211	1.52396	3.99008e-05	0.0146302	0.698592	0.999982
SEPT12	0.563149	-3.98955e-05	0.0146306	0.513081	0.999982
OR52A4P	0.537829	3.98844e-05	0.0146305	0.69027	0.999982
ENSG00000228192	35.9907	3.98763e-05	0.0146166	0.964287	0.999982
ENSG00000226235	0.586897	3.98635e-05	0.0146305	0.637597	0.999982
ENSG00000247877	0.554515	-3.98582e-05	0.0146306	0.6293	0.999982
CATSPERE	0.760226	3.9856e-05	0.0146306	0.647604	0.999982
KLF3-AS1	1.56556	3.98352e-05	0.0146302	0.681292	0.999982
MAP1LC3A	4.67102	-3.98228e-05	0.0146286	0.865483	0.999982
RAB9B	0.904355	3.98058e-05	0.0146304	0.772376	0.999982
FAR1-IT1	0.320412	-3.97697e-05	0.0146306	0.569241	0.999982
ENSG00000215381	2.09198	3.97676e-05	0.0146297	0.527158	0.999982
ENSG00000224888	1.52729	3.97336e-05	0.0146301	0.745057	0.999982
ENSG00000225889	2.93646	-3.97318e-05	0.0146293	0.860576	0.999982
NMD3P1	0.734088	-3.97303e-05	0.0146304	0.727824	0.999982
UNGP3	1.57643	-3.97297e-05	0.0146299	0.786141	0.999982
MTATP8P1	0.868113	3.97273e-05	0.0146305	0.729816	0.999982
RPS15AP40	0.70432	3.97253e-05	0.0146304	0.741639	0.999982
FTH1P19	0.66828	3.97207e-05	0.0146305	0.640194	0.999982
DTNA	6.71837	3.97044e-05	0.0146273	0.89916	0.999982
UBE2NP1	0.583198	3.96966e-05	0.0146306	0.564409	0.999982
ENSG00000230212	2.72392	3.96774e-05	0.0146294	0.833882	0.999982
ENSG00000257181	1.09544	3.96706e-05	0.0146304	0.705289	0.999982
ENSG00000224967	0.853441	3.96503e-05	0.0146305	0.635061	0.999982
CHCHD3P3	0.493787	-3.96434e-05	0.0146306	0.515199	0.999982
FAM210CP	1.5168	3.96089e-05	0.0146302	0.786356	0.999982
CCDC32	941.623	3.95801e-05	0.0143976	0.989883	0.999982
ENSG00000248112	0.695941	3.95637e-05	0.0146305	0.671822	0.999982
SLC26A5	1.3529	-3.95617e-05	0.0146301	0.752028	0.999982
ENSG00000230773	0.475489	3.95594e-05	0.0146306	0.544159	0.999982
LINC02269	0.475489	3.95594e-05	0.0146306	0.544159	0.999982
ENSG00000224846	37.9277	3.95518e-05	0.0146144	0.731229	0.999982
ERICD	1.31406	-3.95266e-05	0.0146303	0.686115	0.999982
ENSG00000233849	1.17891	3.95111e-05	0.0146302	0.754504	0.999982
EIF5B	6060.92	3.95098e-05	0.0144226	0.927366	0.999982
RPS15AP25	0.315565	-3.94979e-05	0.0146306	0.675841	0.999982
MSL3P1	4.16378	3.94829e-05	0.0146289	0.874413	0.999982
IGHVII-40-1	0.586464	3.94506e-05	0.0146306	0.50625	0.999982
HIST1H2BM	0.308252	3.94298e-05	0.0146306	0.582346	0.999982
SIGLEC9	5.73088	3.94214e-05	0.0146278	0.890745	0.999982
UGT2A3	0.638744	3.94117e-05	0.0146306	0.455756	0.999982
ENSG00000275807	3.08816	-3.94091e-05	0.0146291	0.933465	0.999982
LRFN3	3.96709	-3.9404e-05	0.014629	0.856873	0.999982
ENSG00000272008	1.63689	-3.93885e-05	0.0146301	0.796937	0.999982
TRBV26OR9-2	0.74556	-3.93866e-05	0.0146304	0.744588	0.999982
TPO	0.645117	3.9383e-05	0.0146305	0.644351	0.999982
ENSG00000230807	0.559783	-3.93766e-05	0.0146306	0.590078	0.999982
ENSG00000265798	0.489086	-3.93764e-05	0.0146306	0.68859	0.999982
ENSG00000275542	6.26624	-3.93629e-05	0.0146272	0.898708	0.999982
ENSG00000230159	0.769525	3.93445e-05	0.0146306	0.714834	0.999982
RPS4XP17	1.2722	-3.93242e-05	0.0146302	0.765995	0.999982
CYP2D7	2.11775	-3.93233e-05	0.0146298	0.830328	0.999982
RPL34P31	0.702448	3.93107e-05	0.0146305	0.647252	0.999982
ENSG00000259286	0.569005	-3.93078e-05	0.0146306	0.614513	0.999982
ENSG00000227331	1.49182	3.92936e-05	0.0146299	0.787891	0.999982
ENSG00000251467	1.17208	-3.9287e-05	0.0146302	0.762665	0.999982
RPL23AP49	1.29318	3.92799e-05	0.0146303	0.691316	0.999982
ENSG00000260086	0.908696	3.92756e-05	0.0146303	0.635094	0.999982
ACAP1	155.72	3.92713e-05	0.014573	0.976686	0.999982
RPL7AP7	0.331687	-3.92483e-05	0.0146306	0.670357	0.999982
RPL17P25	0.352387	3.92416e-05	0.0146306	0.608684	0.999982
PRKG1	0.352387	3.92416e-05	0.0146306	0.608684	0.999982
ATP13A4	0.678678	3.921e-05	0.0146306	0.524779	0.999982
SH2D6	1.86114	-3.92001e-05	0.0146301	0.719619	0.999982
ETF1P1	0.50003	3.91753e-05	0.0146306	0.640381	0.999982
ENSG00000227193	0.461509	-3.91712e-05	0.0146306	0.652624	0.999982
ENSG00000279187	1.09838	3.9164e-05	0.0146306	0.754881	0.999982
ENSG00000260196	371.45	-3.91593e-05	0.0145368	0.966132	0.999982
GCOM2	0.723954	-3.91532e-05	0.0146305	0.663152	0.999982
ENSG00000262691	8.02362	-3.91461e-05	0.0146278	0.88738	0.999982
NOL4L-DT	0.565527	-3.91421e-05	0.0146306	0.733843	0.999982
ADAM3A	0.998868	-3.91303e-05	0.0146303	0.709324	0.999982
MRAP	1.40706	3.91291e-05	0.0146302	0.701664	0.999982
ENSG00000256482	0.324073	-3.91288e-05	0.0146306	0.68881	0.999982
H3F3BP1	0.324073	-3.91288e-05	0.0146306	0.68881	0.999982
RPS15P9	0.324073	-3.91288e-05	0.0146306	0.68881	0.999982
MIR5094	0.360026	-3.91255e-05	0.0146306	0.598948	0.999982
ENSG00000267197	0.652864	3.91194e-05	0.0146305	0.708595	0.999982
GTF2IRD2B	7.47049	3.90971e-05	0.0146267	0.910062	0.999982
MDH1B	0.779636	3.90764e-05	0.0146305	0.644959	0.999982
ADAMTSL1	0.526753	-3.90628e-05	0.0146306	0.681761	0.999982
SIGLEC5	0.837702	3.9057e-05	0.0146304	0.61664	0.999982
ABCA12	2.16146	3.9055e-05	0.0146297	0.801663	0.999982
ENSG00000268601	0.591673	3.90452e-05	0.0146306	0.610653	0.999982
ENSG00000280145	4.33872	3.90392e-05	0.0146283	0.882465	0.999982
FSCN3	2.08832	3.90224e-05	0.0146297	0.790784	0.999982
NMT2	545.421	-3.90221e-05	0.0144771	0.950147	0.999982
ENSG00000279602	1.27241	-3.89998e-05	0.0146301	0.777985	0.999982
GPX5	1.55949	-3.89949e-05	0.0146303	0.781754	0.999982
LHX5	2.74494	-3.89848e-05	0.0146295	0.832846	0.999982
MS4A6E	1.15291	-3.89724e-05	0.0146302	0.904951	0.999982
PTPN21	105.684	-3.89468e-05	0.0145908	0.99318	0.999982
CPLANE1	1.77683	-3.89375e-05	0.01463	0.793377	0.999982
ENSG00000242163	0.448235	3.89373e-05	0.0146306	0.593053	0.999982
NR0B2	0.38513	3.89214e-05	0.0146306	0.669588	0.999982
WWC3	158.44	3.88975e-05	0.0145821	0.976198	0.999982
ENSG00000248155	1.16357	3.88948e-05	0.0146304	0.634356	0.999982
ZNF233	2.60766	-3.88945e-05	0.0146296	0.833055	0.999982
FAM87B	0.379016	3.88767e-05	0.0146306	0.532421	0.999982
DUOX1	0.529201	3.88675e-05	0.0146306	0.652056	0.999982
TSSK2	0.393178	-3.88668e-05	0.0146306	0.668651	0.999982
ENSG00000225032	5.24969	3.88668e-05	0.0146285	0.916483	0.999982
BCYRN1	0.652017	-3.88648e-05	0.0146305	0.622905	0.999982
ENSG00000244306	25.2432	-3.88469e-05	0.0146191	0.934031	0.999982
MLXIPL	138.23	-3.8835e-05	0.0145898	0.788941	0.999982
RPS4XP1	2.21415	3.88342e-05	0.0146298	0.803391	0.999982
ENSG00000199471	0.833893	-3.88247e-05	0.0146305	0.515375	0.999982
LINC00618	2.92574	3.88232e-05	0.0146295	0.861475	0.999982
ENSG00000228830	0.957518	3.8816e-05	0.0146304	0.726667	0.999982
MRC1	1.09443	-3.88122e-05	0.0146302	0.731803	0.999982
LARP4P	2.71383	-3.87838e-05	0.0146293	0.84348	0.999982
TUBBP1	19.3332	3.8776e-05	0.0146226	0.936894	0.999982
RPL23AP47	0.779532	3.87467e-05	0.0146305	0.730905	0.999982
LINC01415	1.50461	3.8744e-05	0.01463	0.775166	0.999982
FGR	0.779067	-3.87437e-05	0.0146306	0.596443	0.999982
ENSG00000264769	0.88778	-3.87432e-05	0.0146305	0.720643	0.999982
ENSG00000254837	63.7965	3.87279e-05	0.0146034	0.911974	0.999982
ALPL	2.64749	3.87185e-05	0.0146296	0.771678	0.999982
LINC02532	0.471018	-3.87137e-05	0.0146306	0.591969	0.999982
S100Z	2.03919	3.86966e-05	0.0146298	0.670771	0.999982
RADX	4.47028	3.8694e-05	0.0146291	0.850374	0.999982
NCBP3	1375.63	3.86827e-05	0.0144184	0.984523	0.999982
AMOT	0.400778	3.86693e-05	0.0146306	0.633679	0.999982
RNU6-638P	0.399879	3.86443e-05	0.0146306	0.621368	0.999982
ENSG00000259804	1.60709	-3.86304e-05	0.0146299	0.776222	0.999982
RNA5SP434	0.461752	3.8629e-05	0.0146306	0.623429	0.999982
ENSG00000228703	0.35333	3.86272e-05	0.0146306	0.640335	0.999982
LINC02614	0.357992	3.86103e-05	0.0146306	0.659544	0.999982
FOXN3-AS1	0.357992	3.86103e-05	0.0146306	0.659544	0.999982
DPPA4	0.85302	3.86058e-05	0.0146304	0.767397	0.999982
ALDOAP1	0.577916	-3.85879e-05	0.0146305	0.641102	0.999982
RNF138P1	0.371347	3.85751e-05	0.0146306	0.616039	0.999982
ENSG00000277151	4.52076	3.85743e-05	0.0146289	0.982795	0.999982
TNS2	58.0636	3.8573e-05	0.0146069	0.950493	0.999982
RASEF	0.610127	3.85617e-05	0.0146305	0.657719	0.999982
ENSG00000260572	1.01177	-3.85576e-05	0.0146305	0.526966	0.999982
RBMS1	3.80341	3.8551e-05	0.0146289	0.865014	0.999982
PABPC1P1	0.674232	3.85502e-05	0.0146306	0.651721	0.999982
RAD23BP1	0.839225	3.85227e-05	0.0146304	0.629039	0.999982
PRR5L	19.8596	-3.85223e-05	0.0146213	0.939445	0.999982
RPL10P4	0.380008	-3.85083e-05	0.0146306	0.672532	0.999982
NCR1	2.47864	3.8499e-05	0.01463	0.841798	0.999982
ENSG00000242169	12.8845	-3.84808e-05	0.0146248	0.952274	0.999982
CT45A1	2.06617	-3.8471e-05	0.01463	0.773249	0.999982
ENSG00000248968	0.583274	-3.84701e-05	0.0146306	0.55285	0.999982
PDZD4	0.649101	-3.8467e-05	0.0146305	0.627568	0.999982
ENSG00000254441	0.928418	-3.84609e-05	0.0146305	0.599599	0.999982
LENEP	0.56517	-3.84604e-05	0.0146305	0.630278	0.999982
ENSG00000271204	0.712026	-3.84517e-05	0.0146306	0.471714	0.999982
ZNF30-AS1	0.50884	-3.8406e-05	0.0146306	0.617356	0.999982
ELAVL3	0.418489	3.83942e-05	0.0146306	0.625866	0.999982
RPL7P44	0.579986	3.83863e-05	0.0146305	0.674315	0.999982
LIMS2	0.538098	3.83859e-05	0.0146305	0.715287	0.999982
ENSG00000242474	6.29994	-3.83606e-05	0.0146277	0.892681	0.999982
MID1IP1-AS1	0.703271	-3.83476e-05	0.0146306	0.586169	0.999982
ENSG00000266950	0.545721	3.83411e-05	0.0146305	0.712518	0.999982
QPRT	5027.72	3.83298e-05	0.0143397	0.986023	0.999982
RTN1	1.15692	-3.83107e-05	0.0146303	0.702017	0.999982
FTH1P1	0.357049	3.83071e-05	0.0146306	0.6031	0.999982
ENSG00000229955	0.614604	-3.82767e-05	0.0146306	0.673637	0.999982
ENSG00000279077	1.11382	-3.82704e-05	0.0146303	0.635339	0.999982
ENSG00000260302	0.589814	-3.8253e-05	0.0146305	0.601498	0.999982
EYA1	0.939532	-3.82426e-05	0.0146305	0.515651	0.999982
ENSG00000284823	0.498684	3.82376e-05	0.0146306	0.493242	0.999982
GRK4	107.688	-3.82204e-05	0.0145834	0.972892	0.999982
ALDOAP2	0.760355	-3.82015e-05	0.0146304	0.742077	0.999982
ENSG00000279208	2.74308	-3.81953e-05	0.0146297	0.792561	0.999982
SLCO3A1	1.83111	-3.8189e-05	0.0146299	0.801433	0.999982
RERE-AS1	0.359975	3.81847e-05	0.0146306	0.603097	0.999982
ENSG00000276223	1.43301	3.81786e-05	0.0146301	0.778042	0.999982
BCL2L15	4.07838	3.81776e-05	0.014629	0.823602	0.999982
MT-TM	2.76048	3.81706e-05	0.0146294	0.83375	0.999982
ENSG00000250365	1.25131	-3.81504e-05	0.0146301	0.720236	0.999982
SNORD93	1.35117	-3.81438e-05	0.0146303	0.628626	0.999982
MIR6503	0.768274	-3.81428e-05	0.0146305	0.591402	0.999982
HPDL	0.586748	3.81392e-05	0.0146306	0.607586	0.999982
ENSG00000273711	1.07116	-3.81313e-05	0.0146304	0.751983	0.999982
ENSG00000228781	0.380481	-3.81191e-05	0.0146306	0.630711	0.999982
ENSG00000239774	0.322631	3.81116e-05	0.0146306	0.549856	0.999982
ENSG00000271725	0.322631	3.81116e-05	0.0146306	0.549856	0.999982
SNORD53B	0.509114	-3.81021e-05	0.0146306	0.557847	0.999982
MEGF6	12.9128	-3.80956e-05	0.0146262	0.914751	0.999982
ENSG00000275055	12.2311	-3.80844e-05	0.0146264	0.950542	0.999982
TAS2R30	0.573634	-3.80819e-05	0.0146305	0.686761	0.999982
ENSG00000267769	1.60088	-3.8079e-05	0.01463	0.781958	0.999982
SARDH	0.561628	-3.80729e-05	0.0146306	0.668425	0.999982
SNORD94	4.63566	-3.80671e-05	0.0146286	0.878193	0.999982
ENSG00000272097	11.9453	3.80637e-05	0.0146246	0.92869	0.999982
LEP	0.89636	3.80449e-05	0.0146303	0.725951	0.999982
RNVU1-7	0.809801	-3.80443e-05	0.0146306	0.509977	0.999982
ENSG00000261167	42.0252	3.80295e-05	0.0146161	0.954366	0.999982
CLIP4	2.09037	3.80167e-05	0.0146299	0.747993	0.999982
ENSG00000226434	18.3879	-3.79974e-05	0.0146226	0.947675	0.999982
ENSG00000274460	10.2054	3.79921e-05	0.0146261	0.854286	0.999982
ENSG00000269952	6.68956	3.79914e-05	0.0146274	0.90229	0.999982
RPL21P104	0.365376	3.79739e-05	0.0146306	0.574681	0.999982
ENSG00000234520	7.40348	3.79521e-05	0.0146268	0.903234	0.999982
ASCL5	0.519926	-3.79518e-05	0.0146306	0.62378	0.999982
ENSG00000235659	1.24123	-3.79437e-05	0.01463	0.770635	0.999982
HMGB1P40	1.20801	-3.79377e-05	0.0146303	0.786389	0.999982
CDH17	0.918543	3.79082e-05	0.0146303	0.748437	0.999982
CYP17A1	0.509933	3.7896e-05	0.0146305	0.695233	0.999982
BMS1P1	34.5783	3.78931e-05	0.0146167	0.891074	0.999982
DCAF8L2	0.315636	3.78904e-05	0.0146306	0.554471	0.999982
ASB15	0.318681	3.78804e-05	0.0146306	0.55813	0.999982
ENSG00000278153	0.318681	3.78804e-05	0.0146306	0.55813	0.999982
ENSG00000200737	0.499856	-3.78686e-05	0.0146306	0.711397	0.999982
GCSHP5	0.526501	3.7865e-05	0.0146306	0.613754	0.999982
MEP1B	0.704613	3.78626e-05	0.0146306	0.674181	0.999982
ENSG00000267764	0.551849	-3.78572e-05	0.0146306	0.694924	0.999982
HIST1H1B	9.9752	-3.78489e-05	0.0146275	0.892543	0.999982
LILRB3	0.597448	3.78308e-05	0.0146306	0.562529	0.999982
DRAIC	2.41996	-3.78305e-05	0.0146298	0.79536	0.999982
LINC02036	0.531403	3.78269e-05	0.0146306	0.637761	0.999982
DLG3	412.679	3.7785e-05	0.0145358	0.968796	0.999982
ENSG00000279130	1.14804	-3.77746e-05	0.0146303	0.770626	0.999982
PGAM1P11	1.20897	-3.77698e-05	0.0146302	0.732587	0.999982
ENSG00000224722	1.37695	3.77662e-05	0.0146303	0.722293	0.999982
CPNE5	12.072	-3.77401e-05	0.0146251	0.935458	0.999982
ENSG00000279753	0.436752	-3.77328e-05	0.0146306	0.600888	0.999982
ENSG00000249363	1.55917	3.77105e-05	0.0146302	0.730745	0.999982
STKLD1	8.51211	-3.76785e-05	0.014627	0.90567	0.999982
CCNA2	9363.17	-3.76619e-05	0.0143844	0.987624	0.999982
TPRXL	2.21477	3.76605e-05	0.0146298	0.800891	0.999982
ENSG00000272945	1.37302	-3.76596e-05	0.0146303	0.790687	0.999982
MDFIC	1.77156	-3.76532e-05	0.0146299	0.795593	0.999982
CEP83	509.09	-3.76417e-05	0.0144741	0.965596	0.999982
ENSG00000283380	0.588532	-3.76259e-05	0.0146306	0.592603	0.999982
FXYD6	0.360363	3.76246e-05	0.0146306	0.546018	0.999982
ENSG00000228532	0.651339	-3.76069e-05	0.0146304	0.753461	0.999982
PITX2	0.939229	3.76012e-05	0.0146304	0.559545	0.999982
SLC6A11	0.385538	3.76003e-05	0.0146306	0.569376	0.999982
ENSG00000249921	1.5913	-3.75955e-05	0.0146298	0.810936	0.999982
ENSG00000261147	0.582105	-3.7579e-05	0.0146306	0.607287	0.999982
TTC34	1.15187	-3.75656e-05	0.0146302	0.772483	0.999982
RPL29P25	0.393702	-3.75579e-05	0.0146306	0.612673	0.999982
ENSG00000279294	0.670136	-3.75451e-05	0.0146306	0.482093	0.999982
SMAD9	0.964928	3.75448e-05	0.0146302	0.747422	0.999982
GPR61	1.06183	-3.75355e-05	0.0146303	0.701515	0.999982
AGXT	0.545782	3.75301e-05	0.0146306	0.444664	0.999982
IGLVIVOR22-1	0.919898	-3.75203e-05	0.0146305	0.744271	0.999982
SLC48A1	1054.09	-3.75174e-05	0.014456	0.985711	0.999982
RNU6-1016P	0.795026	-3.75007e-05	0.0146306	0.684021	0.999982
HNRNPA1P7	1.07369	-3.74931e-05	0.0146301	0.760431	0.999982
ENSG00000246851	0.469938	-3.74921e-05	0.0146305	0.721899	0.999982
ENSG00000254484	0.440851	3.74883e-05	0.0146306	0.631656	0.999982
ENSG00000275426	2.05292	3.74852e-05	0.0146299	0.729467	0.999982
SSX9P	1.38758	-3.74797e-05	0.0146302	0.791843	0.999982
PRDM16	2.65614	3.7474e-05	0.0146298	0.795727	0.999982
NEU4	6.66904	3.74654e-05	0.0146277	0.900147	0.999982
RHOQP2	0.444285	3.74614e-05	0.0146306	0.605754	0.999982
UBE2Q2P2	43.6576	-3.74607e-05	0.0146116	0.958151	0.999982
SP7	0.507162	-3.74534e-05	0.0146306	0.624685	0.999982
OR51E2	0.75809	-3.74257e-05	0.0146304	0.694777	0.999982
RPSAP53	0.641832	3.7419e-05	0.0146305	0.77349	0.999982
ABHD17AP1	0.624676	-3.74147e-05	0.0146305	0.541604	0.999982
ENSG00000261208	0.511111	3.74076e-05	0.0146306	0.49384	0.999982
ENSG00000273375	2.11406	-3.74067e-05	0.0146295	0.834198	0.999982
FANCD2OS	0.572633	-3.73799e-05	0.0146305	0.73838	0.999982
KRT18P14	0.572633	-3.73799e-05	0.0146305	0.73838	0.999982
ENSG00000253358	0.501259	3.7345e-05	0.0146306	0.69097	0.999982
SLC9A7P1	0.418378	-3.73255e-05	0.0146306	0.539085	0.999982
RPL23AP37	1.08555	3.73036e-05	0.0146303	0.725616	0.999982
HNRNPA1P61	0.624857	3.73021e-05	0.0146305	0.588491	0.999982
HLA-DPA1	6.9346	3.72939e-05	0.0146272	0.907626	0.999982
HOXB-AS3	4.17394	-3.72889e-05	0.0146289	0.869437	0.999982
ENSG00000275710	0.961028	3.72874e-05	0.0146304	0.78623	0.999982
ENSG00000250613	1.08719	-3.72821e-05	0.0146304	0.701946	0.999982
ENSG00000259118	0.738816	3.72608e-05	0.0146306	0.568489	0.999982
VPS26BP1	0.38756	-3.72594e-05	0.0146306	0.672602	0.999982
ENSG00000279589	0.865241	-3.72575e-05	0.0146303	0.738883	0.999982
ENSG00000232807	1.12307	-3.72282e-05	0.0146304	0.620491	0.999982
ENSG00000233459	1.25361	3.72275e-05	0.0146302	0.73611	0.999982
LINC01433	0.61722	3.72019e-05	0.0146305	0.653826	0.999982
ENSG00000274918	2.26986	-3.71734e-05	0.0146299	0.819232	0.999982
SMIM15-AS1	1.06842	3.71676e-05	0.0146304	0.675749	0.999982
DENND6A-DT	0.563004	3.71526e-05	0.0146306	0.699039	0.999982
SLIT1	1.34624	3.71505e-05	0.0146304	0.664878	0.999982
CABP4	2.39386	3.71276e-05	0.0146297	0.821157	0.999982
ENSG00000255387	1.83683	-3.71255e-05	0.01463	0.78808	0.999982
ABCA5	22.3875	-3.71095e-05	0.0146202	0.940877	0.999982
UTP18	2229.58	3.71042e-05	0.0143553	0.975784	0.999982
KCP	9.69588	-3.709e-05	0.0146269	0.930166	0.999982
TBC1D9	0.517725	3.70816e-05	0.0146306	0.464603	0.999982
SNRK-AS1	0.95822	-3.70759e-05	0.0146304	0.771832	0.999982
FAM50B	2.50779	3.70685e-05	0.0146298	0.807232	0.999982
ENSG00000241770	0.885311	3.70522e-05	0.0146304	0.732448	0.999982
MVB12B	0.558581	-3.70494e-05	0.0146306	0.550864	0.999982
BLACAT1	62.1635	3.70427e-05	0.0146047	0.97085	0.999982
TSBP1-AS1	4.85782	3.70369e-05	0.014629	0.868	0.999982
C19orf73	12.4687	3.70313e-05	0.0146247	0.950935	0.999982
MIR5581	0.411332	3.70275e-05	0.0146306	0.65836	0.999982
DDC	0.543288	3.70048e-05	0.0146305	0.71459	0.999982
ENSG00000270987	6.93586	3.70021e-05	0.0146276	0.922118	0.999982
ENSG00000259254	1.01738	3.69813e-05	0.0146303	0.674569	0.999982
ENSG00000261451	0.317107	3.69769e-05	0.0146306	0.685372	0.999982
ENSG00000230039	0.317107	3.69769e-05	0.0146306	0.685372	0.999982
IVNS1ABP	4669.18	-3.69579e-05	0.0143306	0.975107	0.999982
ENSG00000255129	0.996424	3.69479e-05	0.0146304	0.666443	0.999982
ENSG00000267062	1.64503	-3.69393e-05	0.0146301	0.761575	0.999982
ENSG00000279469	0.586419	-3.69291e-05	0.0146306	0.691276	0.999982
GDAP1L1	0.616696	3.69155e-05	0.0146305	0.700866	0.999982
ENSG00000234832	0.715309	-3.69078e-05	0.0146305	0.638956	0.999982
RPL7AP11	10.94	3.69041e-05	0.0146261	0.935365	0.999982
ENSG00000213650	0.98566	3.68758e-05	0.0146302	0.730151	0.999982
LINC00662	520.644	-3.68723e-05	0.0145165	0.866235	0.999982
CDC42P6	3.51176	3.68582e-05	0.0146289	0.87249	0.999982
RNFT1P3	2.89677	-3.68571e-05	0.0146292	0.855981	0.999982
AUTS2	1.09813	3.68452e-05	0.0146304	0.794251	0.999982
ENSG00000261305	2.75735	-3.68247e-05	0.0146299	0.777603	0.999982
ENSG00000232813	1.40913	-3.68113e-05	0.0146301	0.878625	0.999982
ENSG00000242791	2.14078	3.68087e-05	0.0146298	0.822957	0.999982
PROK1	0.750933	3.67937e-05	0.0146305	0.691725	0.999982
MYO7B	1.8563	3.67838e-05	0.0146296	0.831833	0.999982
HSP90AA6P	0.590908	3.67829e-05	0.0146305	0.761565	0.999982
ENSG00000279996	0.520997	-3.67751e-05	0.0146305	0.713717	0.999982
ADAMTS17	1.15629	-3.67549e-05	0.0146303	0.677441	0.999982
C2-AS1	0.985184	3.67449e-05	0.0146305	0.557259	0.999982
PSMA2P3	0.585964	-3.67399e-05	0.0146305	0.633934	0.999982
ENSG00000255882	0.52947	3.67247e-05	0.0146306	0.687678	0.999982
UGT2B11	0.437202	3.67205e-05	0.0146306	0.625558	0.999982
ENSG00000257221	39.1051	-3.6717e-05	0.0146139	0.981855	0.999982
FIGNL2	0.837286	3.67077e-05	0.0146305	0.661243	0.999982
FUT5	1.19322	-3.66849e-05	0.0146304	0.674005	0.999982
ENSG00000273058	4.84885	3.66772e-05	0.0146283	0.888184	0.999982
RPL7AP34	0.411844	3.66647e-05	0.0146306	0.670901	0.999982
ENSG00000274976	1.77687	-3.66606e-05	0.01463	0.746261	0.999982
TSHZ3	2.6991	-3.66586e-05	0.0146292	0.882497	0.999982
ZNF192P2	0.566441	-3.6651e-05	0.0146305	0.724471	0.999982
OR52A5	0.595484	3.66489e-05	0.0146306	0.477483	0.999982
CDHR4	1.68982	-3.66329e-05	0.01463	0.802644	0.999982
ENSG00000223646	2.15734	-3.66095e-05	0.0146299	0.780124	0.999982
ENSG00000187904	0.639135	-3.66021e-05	0.0146304	0.754332	0.999982
ENSG00000231971	0.33293	-3.65949e-05	0.0146306	0.534772	0.999982
ENSG00000270062	0.715312	3.65934e-05	0.0146306	0.771299	0.999982
CERNA3	0.479643	3.65913e-05	0.0146306	0.540779	0.999982
EXOC5P1	0.553948	3.65913e-05	0.0146305	0.722235	0.999982
ENSG00000275709	1.42949	-3.65713e-05	0.0146302	0.741597	0.999982
ENSG00000239828	0.518988	-3.65559e-05	0.0146305	0.685114	0.999982
MTND6P4	0.4751	-3.65511e-05	0.0146306	0.635766	0.999982
ENSG00000213269	7.93674	-3.65421e-05	0.0146263	0.910185	0.999982
RNF157-AS1	0.912535	3.65274e-05	0.0146305	0.723487	0.999982
VWA8-AS1	1.21622	3.65239e-05	0.0146304	0.763513	0.999982
ENSG00000277290	1.21467	-3.65191e-05	0.0146305	0.658001	0.999982
SERTM2	1.51599	3.651e-05	0.0146303	0.771993	0.999982
ATOH7	0.74441	3.65076e-05	0.0146305	0.652346	0.999982
ENSG00000223977	0.324135	-3.64933e-05	0.0146306	0.687705	0.999982
ENSG00000245958	230.14	3.64859e-05	0.0145417	0.980931	0.999982
ENSG00000261003	0.279763	3.64842e-05	0.0146306	0.606979	0.999982
NOX5	0.279763	3.64842e-05	0.0146306	0.606979	0.999982
RPL21P132	0.279763	3.64842e-05	0.0146306	0.606979	0.999982
ENSG00000260570	0.687231	3.64314e-05	0.0146306	0.653764	0.999982
RPL18P10	0.858146	3.64307e-05	0.0146303	0.786666	0.999982
LINC01135	0.575846	-3.64147e-05	0.0146306	0.676321	0.999982
ENSG00000213222	11.4364	-3.64076e-05	0.0146267	0.913738	0.999982
ENSG00000280486	1.15434	3.63809e-05	0.0146302	0.793134	0.999982
ENSG00000277589	0.491987	-3.63783e-05	0.0146306	0.66061	0.999982
SUMO1P1	0.491987	-3.63783e-05	0.0146306	0.66061	0.999982
IGBP1P1	0.680439	3.63724e-05	0.0146304	0.777661	0.999982
TECRP2	0.414561	3.63619e-05	0.0146306	0.630031	0.999982
PTMAP2	1.42255	3.63604e-05	0.0146301	0.769255	0.999982
ENSG00000226445	2.80414	3.63558e-05	0.0146295	0.839319	0.999982
ENSG00000257624	1.24679	-3.63522e-05	0.0146302	0.806136	0.999982
LINC00431	16.5459	3.6347e-05	0.0146238	0.919177	0.999982
HM13-AS1	0.477278	-3.63315e-05	0.0146306	0.663412	0.999982
ENSG00000233296	1.0468	-3.63314e-05	0.0146302	0.721503	0.999982
ENSG00000226816	0.408649	-3.63173e-05	0.0146306	0.607595	0.999982
ENSG00000277173	0.408649	-3.63173e-05	0.0146306	0.607595	0.999982
KLF12	1.25849	3.63161e-05	0.0146301	0.770257	0.999982
IFIT1P1	0.336349	-3.63029e-05	0.0146306	0.68621	0.999982
LINC01885	1.82414	-3.62973e-05	0.01463	0.77835	0.999982
ENSG00000277566	6.20914	3.62965e-05	0.0146275	0.923852	0.999982
THRAP3P1	1.1677	-3.62779e-05	0.0146302	0.733693	0.999982
ENSG00000238287	0.896865	-3.62117e-05	0.0146304	0.710752	0.999982
ZC3H12D	1.68396	3.62047e-05	0.0146302	0.905995	0.999982
CDYL2	2.45663	-3.61941e-05	0.0146294	0.844447	0.999982
ENSG00000248347	0.939366	-3.61846e-05	0.0146305	0.752833	0.999982
HNRNPA1P43	3.21261	3.61706e-05	0.014629	0.869172	0.999982
ENSG00000262420	2.99157	-3.61551e-05	0.0146295	0.846582	0.999982
PCAT7	0.761278	-3.6153e-05	0.0146304	0.701026	0.999982
ENSG00000251601	0.309377	3.61185e-05	0.0146306	0.688054	0.999982
ENSG00000228124	0.88989	-3.6096e-05	0.0146303	0.691414	0.999982
ADAMTSL4-AS1	1.95264	-3.60912e-05	0.01463	0.773025	0.999982
ENSG00000264578	0.768708	3.60485e-05	0.0146305	0.651267	0.999982
ZNF385B	0.70863	-3.60471e-05	0.0146305	0.547778	0.999982
SELENOW	1027.25	3.60444e-05	0.014478	0.990749	0.999982
ATP5PBP6	1.95259	3.60318e-05	0.0146297	0.824981	0.999982
ENSG00000263017	0.6059	-3.60267e-05	0.0146305	0.78245	0.999982
RBMXP1	0.76918	3.60202e-05	0.0146305	0.669054	0.999982
ENSG00000226971	0.450687	3.60172e-05	0.0146305	0.733516	0.999982
ENSG00000261845	1.22862	-3.60103e-05	0.0146303	0.707064	0.999982
TPT1P14	0.336478	-3.60015e-05	0.0146306	0.646784	0.999982
ZCCHC12	2.20773	-3.59932e-05	0.01463	0.778726	0.999982
ENSG00000260278	0.880673	-3.59805e-05	0.0146303	0.766951	0.999982
TSPAN6	1.89822	-3.59804e-05	0.0146298	0.810355	0.999982
NPIPP1	54.4883	-3.59573e-05	0.0146073	0.903807	0.999982
SETP2	0.879146	3.5937e-05	0.0146304	0.688759	0.999982
OXSM	883.045	3.59319e-05	0.0144309	0.988576	0.999982
PHBP19	1.15147	3.58945e-05	0.0146303	0.671463	0.999982
ENSG00000232729	1.95042	3.58902e-05	0.0146299	0.820365	0.999982
MIR6821	0.545864	-3.58784e-05	0.0146305	0.68483	0.999982
ENSG00000259760	0.43971	-3.58754e-05	0.0146306	0.681124	0.999982
ENSG00000233045	0.564157	3.58714e-05	0.0146306	0.633177	0.999982
ENSG00000236073	1.0979	3.58642e-05	0.0146302	0.797168	0.999982
FGD5P1	2.06278	3.58574e-05	0.0146298	0.811974	0.999982
SYNPO2L	2.97738	-3.58453e-05	0.0146292	0.86138	0.999982
RPL39P6	0.925063	3.58418e-05	0.0146304	0.79756	0.999982
CSPG4	5.5854	3.58004e-05	0.0146279	0.900896	0.999982
PTMAP8	1.2316	3.57907e-05	0.0146302	0.774179	0.999982
NCF1B	0.487483	-3.57888e-05	0.0146306	0.541731	0.999982
RNU2-22P	2.40239	-3.57806e-05	0.0146296	0.831917	0.999982
NBPF20	18.8484	3.57776e-05	0.0146221	0.943778	0.999982
UPK3A	0.897796	-3.57762e-05	0.0146304	0.696107	0.999982
ENSG00000258334	2.2978	-3.5775e-05	0.0146296	0.830842	0.999982
SNAI2	0.730385	3.57694e-05	0.0146306	0.685151	0.999982
RBBP4P3	0.39601	3.57475e-05	0.0146306	0.624962	0.999982
FAM163A	0.37636	3.57301e-05	0.0146306	0.612534	0.999982
ENSG00000243304	0.37636	3.57301e-05	0.0146306	0.612534	0.999982
RPL12P4	0.407551	-3.57244e-05	0.0146306	0.654823	0.999982
RN7SL146P	1.76996	3.57058e-05	0.01463	0.801482	0.999982
MTCO3P11	1.09691	-3.56966e-05	0.0146304	0.655946	0.999982
RFLNA	0.899708	3.56883e-05	0.0146305	0.732427	0.999982
ENSG00000272754	0.338594	-3.56827e-05	0.0146306	0.685242	0.999982
CHMP1B-AS1	1.24804	-3.56722e-05	0.0146303	0.720083	0.999982
SKA2P1	0.4746	-3.56709e-05	0.0146305	0.721069	0.999982
ENSG00000188897	12.0108	-3.56626e-05	0.0146255	0.845166	0.999982
TCF7L1	2.05986	3.56545e-05	0.0146298	0.804058	0.999982
CAMK1D	2.57945	3.56323e-05	0.0146296	0.825226	0.999982
ENSG00000267416	2.59426	-3.56266e-05	0.0146295	0.839176	0.999982
ARHGAP31	1.22056	3.56166e-05	0.0146302	0.742711	0.999982
TMEM202-AS1	11.3707	-3.55996e-05	0.0146263	0.918208	0.999982
RPL22P8	0.261908	3.55991e-05	0.0146306	0.619154	0.999982
HAUS6P1	1.55458	-3.55957e-05	0.01463	0.782857	0.999982
ENSG00000271964	6.55513	-3.55893e-05	0.0146276	0.822227	0.999982
MIR320E	0.583645	3.55831e-05	0.0146306	0.610997	0.999982
CHRM2	0.782397	-3.55717e-05	0.0146305	0.752499	0.999982
PDE5A	7.56188	3.55692e-05	0.0146269	0.915312	0.999982
CLK3P2	0.806534	3.55657e-05	0.0146305	0.635546	0.999982
ENSG00000265254	3.03738	-3.55634e-05	0.0146293	0.851681	0.999982
ENSG00000258960	0.521156	-3.5563e-05	0.0146306	0.620506	0.999982
ENSG00000285188	0.376622	3.55617e-05	0.0146306	0.684307	0.999982
ENSAP2	0.585869	3.5533e-05	0.0146306	0.682279	0.999982
ENSG00000260430	0.505679	3.55195e-05	0.0146306	0.543734	0.999982
ENSG00000259986	0.878074	3.55123e-05	0.0146304	0.729882	0.999982
C11orf98P1	0.819837	3.55034e-05	0.0146303	0.69382	0.999982
HMGN2P30	0.514348	3.54926e-05	0.0146305	0.683422	0.999982
MFSD2A	1.49136	-3.54747e-05	0.01463	0.812303	0.999982
TMEM184B	1345.4	3.54655e-05	0.0144246	0.936653	0.999982
RN7SKP261	0.760329	3.54464e-05	0.0146304	0.704356	0.999982
HNRNPA3P13	0.297719	3.54385e-05	0.0146306	0.692453	0.999982
LINC00513	1.24115	-3.54328e-05	0.0146302	0.753204	0.999982
LINC01711	1.1065	3.54298e-05	0.0146304	0.740014	0.999982
SUPT4H1P2	0.353952	-3.54285e-05	0.0146306	0.642148	0.999982
RPL9P28	0.715447	3.54201e-05	0.0146305	0.769784	0.999982
LINC01844	0.587695	3.54181e-05	0.0146305	0.720362	0.999982
CHRNA6	0.833998	-3.54153e-05	0.0146303	0.690206	0.999982
ENSG00000272691	0.913483	3.54012e-05	0.0146305	0.600376	0.999982
ENSG00000279347	9.07846	3.5385e-05	0.0146271	0.914029	0.999982
MAG	72.4525	3.53767e-05	0.0145989	0.953504	0.999982
MYEF2	5.85408	3.5366e-05	0.0146282	0.932545	0.999982
BBIP1	258.58	-3.53466e-05	0.0145303	0.975348	0.999982
KIRREL3	1.0711	3.53256e-05	0.0146303	0.790326	0.999982
ENSG00000271201	0.562798	-3.52939e-05	0.0146306	0.657234	0.999982
ENSG00000230707	0.341958	3.52874e-05	0.0146306	0.685626	0.999982
ENSG00000274210	0.822724	3.52764e-05	0.0146305	0.727165	0.999982
ENSG00000269971	0.605678	-3.52729e-05	0.0146306	0.582022	0.999982
ENSG00000231050	1.64049	-3.52696e-05	0.0146302	0.7754	0.999982
MAGEB4	0.453386	3.52522e-05	0.0146306	0.668549	0.999982
RASAL2-AS1	0.882745	3.52511e-05	0.0146303	0.765628	0.999982
GRAMD4P8	2.54922	-3.52357e-05	0.0146298	0.822512	0.999982
ENSG00000230021	3.59033	-3.52109e-05	0.0146294	0.839207	0.999982
NECAB2	0.809843	3.51907e-05	0.0146305	0.755625	0.999982
LINC01819	0.334963	3.51874e-05	0.0146306	0.688983	0.999982
HOMER3-AS1	0.334963	3.51874e-05	0.0146306	0.688983	0.999982
ENSG00000276188	0.627072	3.51843e-05	0.0146305	0.6314	0.999982
ENSG00000279571	1.41213	3.51266e-05	0.0146301	0.736177	0.999982
ENSG00000285458	4.40923	-3.51183e-05	0.0146293	0.858479	0.999982
P4HA2-AS1	0.616349	-3.51111e-05	0.0146306	0.619774	0.999982
ENSG00000273044	0.852215	3.51085e-05	0.0146305	0.619195	0.999982
COL4A6	0.631914	3.51052e-05	0.0146305	0.709313	0.999982
MARCH4	0.395686	3.51045e-05	0.0146306	0.615547	0.999982
ENAM	1.26244	-3.50999e-05	0.0146301	0.754159	0.999982
ENSG00000261131	0.978503	-3.50945e-05	0.0146303	0.787908	0.999982
SLC39A14	4210.35	-3.50874e-05	0.0143692	0.988792	0.999982
ENSG00000263235	4.5405	3.50612e-05	0.0146287	0.883252	0.999982
OR2V1	0.676884	-3.50453e-05	0.0146306	0.625975	0.999982
CD300C	0.508848	3.5043e-05	0.0146306	0.442641	0.999982
SSX5	2.53637	-3.50381e-05	0.0146295	0.844882	0.999982
ISCA1	368.436	-3.50161e-05	0.0145266	0.916899	0.999982
ENSG00000273133	0.742435	-3.50144e-05	0.0146305	0.707191	0.999982
RPL7P32	3.81173	-3.49844e-05	0.0146288	0.873445	0.999982
RANBP3L	0.872078	3.49827e-05	0.0146306	0.667875	0.999982
ENSG00000229832	0.492933	3.49791e-05	0.0146306	0.577738	0.999982
ENSG00000258111	0.492933	3.49791e-05	0.0146306	0.577738	0.999982
SERPINI2	0.51597	-3.49406e-05	0.0146306	0.838832	0.999982
NOP56P3	0.63504	-3.49339e-05	0.0146304	0.781474	0.999982
CMTM7	7.08032	3.49268e-05	0.0146273	0.913934	0.999982
TXNP6	1.82588	-3.4926e-05	0.0146299	0.805798	0.999982
RAET1G	0.234012	3.49238e-05	0.0146306	0.621478	0.999982
MIR194-2HG	0.234012	3.49238e-05	0.0146306	0.621478	0.999982
PEX11A	0.234012	3.49238e-05	0.0146306	0.621478	0.999982
KDM5D	0.234012	3.49238e-05	0.0146306	0.621478	0.999982
ENSG00000226745	0.593128	-3.49196e-05	0.0146306	0.683499	0.999982
SOD3	0.736595	3.48966e-05	0.0146306	0.502869	0.999982
ENSG00000219375	0.633363	-3.48946e-05	0.0146305	0.776278	0.999982
ENSG00000280009	0.62484	-3.48938e-05	0.0146304	0.769449	0.999982
ENSG00000279860	0.721597	3.48926e-05	0.0146304	0.778088	0.999982
IPO5P1	8.34993	3.48924e-05	0.0146271	0.914395	0.999982
OIT3	0.644125	3.48628e-05	0.0146306	0.615011	0.999982
NT5DC4	5.13089	3.48622e-05	0.0146289	0.841974	0.999982
H1FX-AS1	24.953	3.48489e-05	0.0146234	0.995734	0.999982
CDKL2	4.7806	-3.48364e-05	0.0146282	0.893081	0.999982
ENSG00000266036	0.646126	-3.48288e-05	0.0146306	0.721082	0.999982
ENSG00000276272	0.382024	3.4827e-05	0.0146306	0.636421	0.999982
ENSG00000242411	0.686498	3.48267e-05	0.0146305	0.786608	0.999982
FAM133DP	0.325725	-3.48203e-05	0.0146306	0.685083	0.999982
ENSG00000274383	0.417348	-3.48143e-05	0.0146306	0.654317	0.999982
ENSG00000228395	0.58218	-3.48003e-05	0.0146305	0.712141	0.999982
ENSG00000278341	4.8344	-3.4792e-05	0.014629	0.862337	0.999982
USP32P3	0.778445	3.47578e-05	0.0146305	0.704842	0.999982
PLEKHA3P1	0.693336	3.47519e-05	0.0146305	0.769355	0.999982
ENSG00000250764	10.8101	-3.47502e-05	0.014625	0.929134	0.999982
LINC01857	0.254913	3.47484e-05	0.0146306	0.619852	0.999982
RPSAP31	0.254913	3.47484e-05	0.0146306	0.619852	0.999982
SNRPCP14	0.254913	3.47484e-05	0.0146306	0.619852	0.999982
TSC22D1-AS1	0.254913	3.47484e-05	0.0146306	0.619852	0.999982
ENSG00000279306	0.666598	3.47447e-05	0.0146305	0.716888	0.999982
ENSG00000259477	1.75005	-3.47422e-05	0.0146298	0.829942	0.999982
ENSG00000276934	0.745205	3.47107e-05	0.0146304	0.831801	0.999982
SMC4	8754.8	-3.47005e-05	0.014458	0.314345	0.999982
BARX1	0.544042	3.46979e-05	0.0146306	0.522386	0.999982
ENSG00000274191	0.953375	3.46938e-05	0.0146304	0.770638	0.999982
ENSG00000268230	0.75359	3.46741e-05	0.0146305	0.75446	0.999982
PLK5	1.77035	3.46371e-05	0.01463	0.833757	0.999982
UNC5C	7.63769	-3.46295e-05	0.0146266	0.916759	0.999982
HYDIN2	0.688697	-3.46291e-05	0.0146304	0.750618	0.999982
ATXN2-AS	2.9352	3.4628e-05	0.0146296	0.843578	0.999982
ENSG00000255422	0.538898	3.46208e-05	0.0146305	0.789542	0.999982
ENSG00000226340	0.337091	3.46172e-05	0.0146306	0.66686	0.999982
ENSG00000224611	0.337091	3.46172e-05	0.0146306	0.66686	0.999982
RNU6ATAC24P	0.337091	3.46172e-05	0.0146306	0.66686	0.999982
HNRNPA1P36	1.08865	-3.46135e-05	0.0146304	0.72783	0.999982
ZNF781	4.73028	-3.46034e-05	0.0146285	0.885494	0.999982
GRK7	1.2869	3.45955e-05	0.0146302	0.798034	0.999982
S100A7	0.950527	-3.45921e-05	0.0146303	0.732312	0.999982
ENSG00000229431	0.837718	3.4586e-05	0.0146306	0.647519	0.999982
RPL21P11	0.676841	-3.45815e-05	0.0146305	0.799478	0.999982
HLA-DRB1	0.707153	-3.45729e-05	0.0146306	0.725249	0.999982
RPSAP69	0.745337	3.45591e-05	0.0146306	0.768509	0.999982
NPIPB4	16.8172	-3.45445e-05	0.0146232	0.938132	0.999982
ENSG00000280604	0.701133	-3.45444e-05	0.0146305	0.714255	0.999982
UPF3AP1	0.41573	-3.45433e-05	0.0146306	0.634966	0.999982
SYVN1	2714.66	3.45409e-05	0.014474	0.899488	0.999982
BCAP31P2	0.335635	-3.45326e-05	0.0146306	0.611082	0.999982
ENSG00000253204	0.401439	-3.45313e-05	0.0146306	0.607413	0.999982
ENSG00000224280	0.815623	-3.45028e-05	0.0146304	0.763656	0.999982
S1PR4	0.89587	-3.44857e-05	0.0146304	0.735407	0.999982
PAQR9-AS1	2.11031	-3.44703e-05	0.0146297	0.833999	0.999982
ENSG00000267429	1.70414	3.44581e-05	0.0146298	0.856413	0.999982
NTN1	0.513244	3.4456e-05	0.0146306	0.710764	0.999982
P2RY2	0.478424	-3.44375e-05	0.0146306	0.724101	0.999982
ENSG00000274487	2.07508	3.44156e-05	0.0146299	0.800524	0.999982
ENSG00000283075	0.53315	-3.43995e-05	0.0146306	0.682136	0.999982
UBE2L4	3.00384	3.43965e-05	0.0146294	0.840665	0.999982
ENSG00000279370	0.942405	-3.43918e-05	0.0146304	0.636302	0.999982
RNY1	1.3542	-3.43843e-05	0.0146304	0.627699	0.999982
ABCC6P2	0.929054	-3.43805e-05	0.0146305	0.51321	0.999982
RNU6-130P	0.669707	-3.43742e-05	0.0146304	0.770693	0.999982
ENSG00000237764	0.327232	3.4368e-05	0.0146306	0.691558	0.999982
KLHL33	0.429866	-3.43561e-05	0.0146306	0.567274	0.999982
C8orf89	1.6461	-3.43555e-05	0.01463	0.784686	0.999982
TNK2-AS1	0.928828	3.43459e-05	0.0146305	0.642267	0.999982
ENSG00000273156	0.709573	3.43354e-05	0.0146305	0.746358	0.999982
PRDM12	8.87632	-3.43233e-05	0.0146264	0.909383	0.999982
SYNDIG1L	0.424047	-3.43184e-05	0.0146306	0.639742	0.999982
VDAC3P1	1.39916	3.4311e-05	0.01463	0.796153	0.999982
PDIA2	9.33009	3.43047e-05	0.0146274	0.913505	0.999982
TOX	3.25006	-3.42978e-05	0.0146292	0.932035	0.999982
ENSG00000284602	5.39553	-3.42859e-05	0.0146282	0.894542	0.999982
ENSG00000265298	0.650514	-3.42798e-05	0.0146305	0.762871	0.999982
RPSAP8	4.47488	3.42731e-05	0.0146286	0.88793	0.999982
ENSG00000237730	0.800706	3.42679e-05	0.0146304	0.771324	0.999982
ENSG00000243697	0.603237	3.42528e-05	0.0146306	0.649023	0.999982
C17orf49	10.7906	3.42504e-05	0.0146255	0.981682	0.999982
ENSG00000248540	0.53713	-3.42367e-05	0.0146306	0.514158	0.999982
ENSG00000257526	1.65225	-3.42343e-05	0.0146301	0.878474	0.999982
ENSG00000254998	3.78533	-3.42223e-05	0.0146289	0.87707	0.999982
NTN5	3.5504	3.41912e-05	0.0146292	0.868734	0.999982
TAS2R50	0.440215	3.41842e-05	0.0146306	0.66487	0.999982
PLEKHB1	3.35992	-3.41807e-05	0.0146291	0.638849	0.999982
ZNF32	478.528	3.41762e-05	0.0144831	0.87915	0.999982
ENSG00000274444	1.07565	-3.41657e-05	0.0146303	0.775033	0.999982
PDE1C	0.639135	-3.41637e-05	0.0146305	0.617337	0.999982
UBE2HP1	1.39051	3.41629e-05	0.0146303	0.877678	0.999982
RPS27AP1	0.340137	3.41621e-05	0.0146306	0.691081	0.999982
RPL17P44	0.340137	3.41621e-05	0.0146306	0.691081	0.999982
RPS18P6	2.46643	-3.41573e-05	0.0146298	0.816964	0.999982
ENSG00000238280	0.539059	-3.41481e-05	0.0146305	0.641252	0.999982
SNORD36C	0.570246	-3.41373e-05	0.0146306	0.780713	0.999982
SNORD100	6.0889	3.41307e-05	0.0146289	0.871058	0.999982
ENSG00000278385	0.375109	3.41209e-05	0.0146306	0.635365	0.999982
ENSG00000280117	0.375109	3.41209e-05	0.0146306	0.635365	0.999982
ENSG00000232581	0.328735	-3.4119e-05	0.0146306	0.687234	0.999982
MAP1LC3B2	11.5641	3.41145e-05	0.014625	0.933951	0.999982
PRDX1P1	14.9817	-3.41109e-05	0.0146239	0.936809	0.999982
ENSG00000219712	0.26063	-3.41106e-05	0.0146306	0.615767	0.999982
ENSG00000212695	2.56467	3.40606e-05	0.0146296	0.846335	0.999982
RN7SKP97	2.71651	-3.40536e-05	0.0146295	0.848544	0.999982
CCT5P1	9.96552	-3.40525e-05	0.0146256	0.994289	0.999982
SSBP3-AS1	3.06476	3.40463e-05	0.0146295	0.851374	0.999982
ENSG00000229484	0.866026	3.40379e-05	0.0146305	0.622795	0.999982
IGHVIII-38-1	0.463912	3.40248e-05	0.0146306	0.513179	0.999982
HNRNPH1P1	1.72629	-3.40055e-05	0.0146299	0.81609	0.999982
DTWD2	219.072	3.39934e-05	0.0145632	0.981495	0.999982
ENSG00000258938	2.73159	3.39875e-05	0.0146293	0.57695	0.999982
SNAI1P1	2.46676	3.39729e-05	0.0146296	0.840653	0.999982
ENSG00000273148	7.26046	3.39682e-05	0.0146273	0.920288	0.999982
SHC3	0.327318	-3.39644e-05	0.0146306	0.608353	0.999982
RNU6-1223P	1.28338	3.39633e-05	0.0146301	0.850714	0.999982
LY86-AS1	16.0149	-3.39626e-05	0.0146247	0.928449	0.999982
LINC01825	0.948918	-3.3957e-05	0.0146303	0.776033	0.999982
AMZ1	0.421342	-3.39356e-05	0.0146306	0.609261	0.999982
ENSG00000240311	0.324549	-3.39351e-05	0.0146306	0.607271	0.999982
ZFY	0.324549	-3.39351e-05	0.0146306	0.607271	0.999982
PCDHA1	0.314062	3.39297e-05	0.0146306	0.712855	0.999982
GRM1	0.314062	3.39297e-05	0.0146306	0.712855	0.999982
LDB2	1.25357	3.39217e-05	0.0146303	0.747247	0.999982
TSPAN3	2372.56	-3.3919e-05	0.0143744	0.834453	0.999982
ENSG00000273353	0.538575	-3.38939e-05	0.0146306	0.610093	0.999982
ENSG00000224988	0.544778	3.38812e-05	0.0146305	0.704261	0.999982
ENSG00000264007	2.01064	3.3876e-05	0.01463	0.811746	0.999982
ENSG00000231767	2.67794	-3.38758e-05	0.0146292	0.866391	0.999982
ATP6V1G3	0.305768	-3.3868e-05	0.0146306	0.694308	0.999982
FIGN	0.477816	-3.38645e-05	0.0146306	0.660008	0.999982
NPM1P32	0.867453	-3.38637e-05	0.0146305	0.743713	0.999982
ENSG00000259460	0.428632	3.3863e-05	0.0146306	0.592617	0.999982
SNORA2A	0.692755	-3.38487e-05	0.0146305	0.542026	0.999982
ENSG00000282057	3.34273	-3.38255e-05	0.0146292	0.861922	0.999982
TRAV1-2	0.661478	-3.38224e-05	0.0146305	0.638459	0.999982
LYPLA2P1	0.578065	-3.37755e-05	0.0146304	0.783773	0.999982
ERGIC2	1325.66	3.37642e-05	0.0144718	0.976607	0.999982
CCDC103	0.641161	-3.37419e-05	0.0146304	0.780493	0.999982
HSPE1P5	0.701819	-3.37391e-05	0.0146305	0.788657	0.999982
ENSG00000244952	1.84792	-3.37149e-05	0.0146299	0.839328	0.999982
ENSG00000214526	0.493843	3.37118e-05	0.0146306	0.648791	0.999982
ENSG00000258424	0.791746	3.37006e-05	0.0146305	0.715849	0.999982
KCNH8	0.330277	3.36837e-05	0.0146306	0.695447	0.999982
MEST	7.58451	3.36809e-05	0.014627	0.918406	0.999982
CATSPERG	5.12892	-3.36803e-05	0.0146283	0.913356	0.999982
HIST1H4K	1.77485	-3.36797e-05	0.01463	0.803796	0.999982
PHBP7	0.563458	-3.36714e-05	0.0146306	0.784308	0.999982
LAT	1.94562	-3.36474e-05	0.0146297	0.834055	0.999982
HCG25	4.4153	3.36201e-05	0.0146294	0.851424	0.999982
XAGE3	0.855797	3.3584e-05	0.0146306	0.772554	0.999982
ENSG00000279655	0.313624	-3.35739e-05	0.0146306	0.622076	0.999982
TLR2	0.671654	-3.3569e-05	0.0146306	0.784635	0.999982
ENSG00000255491	2.69749	3.35689e-05	0.0146294	0.880445	0.999982
KRBA2	1.78188	-3.35559e-05	0.01463	0.786496	0.999982
RPL3P1	0.996581	3.35389e-05	0.0146303	0.723715	0.999982
ENSG00000254459	1.09033	3.35284e-05	0.0146303	0.827545	0.999982
ENSG00000228427	2.31184	-3.35206e-05	0.0146296	0.809343	0.999982
CHCHD2P9	0.504947	3.35064e-05	0.0146305	0.726234	0.999982
RN7SL192P	0.392407	-3.34783e-05	0.0146306	0.612651	0.999982
SPACA6P-AS	3.04151	3.34733e-05	0.014629	0.884673	0.999982
HNRNPA3P12	3.31189	3.34699e-05	0.0146294	0.861107	0.999982
OR6K3	1.64729	-3.34649e-05	0.0146301	0.814687	0.999982
IRF9	21.4835	-3.34515e-05	0.0146205	0.638432	0.999982
PLCE1	0.754985	3.34511e-05	0.0146305	0.663331	0.999982
ENSG00000267905	1.23636	-3.34428e-05	0.0146302	0.678741	0.999982
ENSG00000266933	4.53124	3.34416e-05	0.0146286	0.891746	0.999982
CACNA1D	0.318931	-3.34406e-05	0.0146306	0.623031	0.999982
ENSG00000180019	0.318931	-3.34406e-05	0.0146306	0.623031	0.999982
ENSG00000277186	0.318931	-3.34406e-05	0.0146306	0.623031	0.999982
GSTM5	0.369412	3.34233e-05	0.0146306	0.702432	0.999982
TMED7-TICAM2	0.369412	3.34233e-05	0.0146306	0.702432	0.999982
ENSG00000267383	6.443	3.34191e-05	0.0146272	0.917154	0.999982
ENSG00000163263	0.766624	-3.33979e-05	0.0146306	0.382149	0.999982
EVI2B	251.259	-3.33846e-05	0.0145451	0.960069	0.999982
SNX32	7.76803	3.338e-05	0.0146288	0.876608	0.999982
SLC35E1P1	2.74753	3.3377e-05	0.0146295	0.845511	0.999982
RD3L	0.509667	-3.33757e-05	0.0146306	0.642836	0.999982
PNPT1P1	0.595018	3.33311e-05	0.0146305	0.701053	0.999982
ANKRD65	0.511796	3.33108e-05	0.0146306	0.679644	0.999982
UTF1	0.52906	3.33094e-05	0.0146305	0.738737	0.999982
HADHAP1	0.550383	3.33065e-05	0.0146305	0.717749	0.999982
ENSG00000230387	1.15893	-3.32709e-05	0.0146304	0.65824	0.999982
ENSG00000267238	0.656371	3.32693e-05	0.0146306	0.607235	0.999982
ENSG00000230779	0.5501	-3.32547e-05	0.0146306	0.681644	0.999982
ENSG00000254224	1.50307	3.32495e-05	0.0146306	0.331019	0.999982
ENSG00000236662	1.30087	3.32384e-05	0.0146302	0.812318	0.999982
ZNF341	226.181	-3.32185e-05	0.0145511	0.965795	0.999982
DNASE2B	0.407534	3.32162e-05	0.0146306	0.730175	0.999982
USP50	0.474114	3.32054e-05	0.0146306	0.511786	0.999982
SLC15A3	0.436178	3.32022e-05	0.0146306	0.521186	0.999982
TBC1D3L	0.746746	-3.31967e-05	0.0146305	0.69938	0.999982
GAGE10	4.03831	3.3186e-05	0.014629	0.878454	0.999982
SETP20	0.505563	3.31684e-05	0.0146305	0.659465	0.999982
LHX3	1.10916	-3.31664e-05	0.0146302	0.805215	0.999982
ENSG00000272678	0.333491	3.31649e-05	0.0146306	0.619057	0.999982
TARDBPP2	0.333491	3.31649e-05	0.0146306	0.619057	0.999982
ENSG00000260095	2.32721	-3.31538e-05	0.0146296	0.841591	0.999982
ENSG00000234353	0.566108	-3.31461e-05	0.0146306	0.645794	0.999982
FBN2	0.681713	3.31081e-05	0.0146304	0.737269	0.999982
UFSP1	15.0937	-3.30995e-05	0.0146238	0.932082	0.999982
ENSG00000249142	0.436262	3.30829e-05	0.0146306	0.696248	0.999982
TEKT4P2	38.0914	3.30524e-05	0.0146136	0.963581	0.999982
ENSG00000234136	0.401851	-3.30459e-05	0.0146306	0.703356	0.999982
ENSG00000232848	0.421135	3.30425e-05	0.0146305	0.685681	0.999982
TUBA3D	0.389607	-3.30382e-05	0.0146306	0.677069	0.999982
ENSG00000270077	0.62355	3.30363e-05	0.0146305	0.76615	0.999982
ENSG00000214719	1.21152	-3.30294e-05	0.0146302	0.761437	0.999982
ENSG00000280385	0.886681	3.30244e-05	0.0146304	0.610401	0.999982
HAVCR1	1.30795	3.30127e-05	0.0146301	0.78912	0.999982
ATP5MGL	1.52284	3.30007e-05	0.0146302	0.7332	0.999982
ENSG00000271857	3.21081	-3.29905e-05	0.0146292	0.864179	0.999982
ZNF728	17.2179	3.29848e-05	0.0146219	0.944198	0.999982
RPL37AP8	0.572726	3.29619e-05	0.0146305	0.717104	0.999982
FABP7	0.472858	-3.29536e-05	0.0146306	0.634973	0.999982
CDC37L1-DT	3.95953	-3.29339e-05	0.0146291	0.872682	0.999982
ENSG00000259215	0.802477	3.29308e-05	0.0146303	0.793469	0.999982
ENSG00000281780	0.732202	-3.28996e-05	0.0146305	0.76843	0.999982
MMP13	0.414727	3.28862e-05	0.0146306	0.562295	0.999982
ENSG00000256075	0.414727	3.28862e-05	0.0146306	0.562295	0.999982
ENSG00000253376	4.95622	3.28595e-05	0.014629	0.88134	0.999982
RPL18P13	0.347005	-3.28556e-05	0.0146306	0.713172	0.999982
KLHL40	0.400383	-3.28519e-05	0.0146306	0.570469	0.999982
ENSG00000256442	0.400383	-3.28519e-05	0.0146306	0.570469	0.999982
ADAMTSL3	0.33574	3.28353e-05	0.0146306	0.669468	0.999982
SFR1P1	0.33574	3.28353e-05	0.0146306	0.669468	0.999982
ENSG00000279255	0.465774	-3.28344e-05	0.0146306	0.599923	0.999982
ENSG00000213972	1.07488	-3.28123e-05	0.0146303	0.707524	0.999982
ENSG00000255931	0.906065	-3.28114e-05	0.0146304	0.589831	0.999982
DENND5B-AS1	0.710883	-3.28102e-05	0.0146305	0.565392	0.999982
ENSG00000272461	1.05945	-3.28078e-05	0.0146303	0.760535	0.999982
PROM2	0.645829	-3.28063e-05	0.0146305	0.763964	0.999982
PRPF38AP1	0.250833	-3.27801e-05	0.0146306	0.61501	0.999982
CDHR2	1.08674	3.2765e-05	0.0146304	0.716832	0.999982
ENSG00000260698	4.49283	3.27459e-05	0.0146292	0.8558	0.999982
NMRAL2P	18.7408	3.27193e-05	0.0146231	0.937038	0.999982
RPL9P5	0.325615	3.27187e-05	0.0146306	0.697204	0.999982
ENSG00000250735	1.55032	-3.27164e-05	0.01463	0.841453	0.999982
RPL29P7	0.599737	3.27145e-05	0.0146304	0.787511	0.999982
ACTG1P9	0.507423	3.26744e-05	0.0146305	0.796443	0.999982
ENSG00000278212	1.62098	3.26556e-05	0.0146299	0.823585	0.999982
ENSG00000260619	0.500008	-3.2653e-05	0.0146306	0.652587	0.999982
ENSG00000237899	0.488031	-3.26415e-05	0.0146306	0.710474	0.999982
LINC01224	1.53162	3.26252e-05	0.0146301	0.798848	0.999982
ENSG00000284657	1.58604	3.2612e-05	0.01463	0.816263	0.999982
FJX1	15.2775	-3.26114e-05	0.0146244	0.858232	0.999982
ENSG00000282950	0.723104	3.25985e-05	0.0146305	0.662704	0.999982
ENSG00000258682	2.98884	3.25798e-05	0.0146294	0.865514	0.999982
RPL7P12	0.251598	-3.25727e-05	0.0146306	0.616842	0.999982
ENSG00000248898	0.251598	-3.25727e-05	0.0146306	0.616842	0.999982
PCDHGB8P	0.251598	-3.25727e-05	0.0146306	0.616842	0.999982
RNU6-1005P	0.251598	-3.25727e-05	0.0146306	0.616842	0.999982
ENSG00000279812	0.34662	3.25713e-05	0.0146306	0.648691	0.999982
VDAC1P4	0.327744	3.25611e-05	0.0146306	0.695169	0.999982
ENSG00000270553	0.327744	3.25611e-05	0.0146306	0.695169	0.999982
LINC00511	1.10217	-3.25535e-05	0.0146305	0.574456	0.999982
ENSG00000213942	0.575642	3.25495e-05	0.0146306	0.623727	0.999982
ENSG00000254732	0.884074	-3.25461e-05	0.0146304	0.750742	0.999982
ENSG00000230790	0.977409	-3.25424e-05	0.0146303	0.811893	0.999982
SNORD91A	0.73328	3.25319e-05	0.0146304	0.783363	0.999982
DUSP5P1	0.870986	3.25142e-05	0.0146303	0.725004	0.999982
PLCD4	0.582767	3.24966e-05	0.0146305	0.687726	0.999982
CNTN3	1.53484	-3.24947e-05	0.0146302	0.831577	0.999982
ARHGAP31-AS1	1.84526	-3.24896e-05	0.0146299	0.82373	0.999982
RN7SL23P	0.87276	-3.24689e-05	0.0146306	0.578853	0.999982
NFASC	0.31332	-3.24652e-05	0.0146306	0.694163	0.999982
MAMLD1	0.849235	-3.24609e-05	0.0146304	0.644165	0.999982
ENSG00000229869	0.401742	-3.24373e-05	0.0146306	0.690959	0.999982
LINC01665	0.812622	-3.24025e-05	0.0146305	0.709145	0.999982
C11orf16	0.492282	-3.23963e-05	0.0146306	0.717761	0.999982
GPRC5A	1.71178	-3.23953e-05	0.0146299	0.858909	0.999982
LINC00462	0.46432	-3.23885e-05	0.0146306	0.68486	0.999982
ENSG00000213872	1.91246	-3.2386e-05	0.0146297	0.808819	0.999982
RPL19P13	0.258385	-3.23751e-05	0.0146306	0.616185	0.999982
C1orf146	0.351557	3.23635e-05	0.0146306	0.712989	0.999982
ENSG00000281008	0.351557	3.23635e-05	0.0146306	0.712989	0.999982
COX20	789.67	3.23387e-05	0.0144816	0.845351	0.999982
MTND5P14	0.586326	-3.23151e-05	0.0146306	0.65611	0.999982
HIST1H1PS1	1.67461	-3.23126e-05	0.0146301	0.771899	0.999982
CMTM1	24.4544	3.22981e-05	0.0146198	0.977956	0.999982
TRAF3IP2-AS1	56.6764	3.22954e-05	0.0146041	0.895999	0.999982
ENSG00000273890	1.00448	3.22828e-05	0.0146304	0.759435	0.999982
ENSG00000261773	0.586865	3.22769e-05	0.0146305	0.781665	0.999982
SPINT1-AS1	5.66652	-3.22729e-05	0.0146282	0.899943	0.999982
ENSG00000273403	0.482146	-3.22662e-05	0.0146306	0.616607	0.999982
ATP8A1	7.85428	-3.22552e-05	0.0146273	0.791702	0.999982
HIST1H2AM	0.436016	3.21813e-05	0.0146306	0.557427	0.999982
SNORD19C	1.15427	-3.21725e-05	0.0146303	0.778178	0.999982
ENSG00000218596	0.420307	-3.21601e-05	0.0146306	0.753165	0.999982
ACCSL	0.709238	3.21563e-05	0.0146306	0.442945	0.999982
EGFR-AS1	0.485303	3.212e-05	0.0146306	0.610874	0.999982
IPO8P1	2.50929	3.21122e-05	0.0146296	0.852926	0.999982
ENSG00000232682	0.588596	3.21109e-05	0.0146305	0.787646	0.999982
ENSG00000226332	6.38359	-3.20905e-05	0.0146282	0.898323	0.999982
MAGEE2	0.524274	-3.209e-05	0.0146306	0.509046	0.999982
ENSG00000252473	0.597413	-3.20763e-05	0.0146306	0.789459	0.999982
ENSG00000226400	0.311297	3.20507e-05	0.0146306	0.632749	0.999982
WDR88	0.311297	3.20507e-05	0.0146306	0.632749	0.999982
ENSG00000279176	0.271141	-3.20478e-05	0.0146306	0.703856	0.999982
ENSG00000227791	0.25373	-3.20323e-05	0.0146306	0.692806	0.999982
SPOCK1	0.25373	-3.20323e-05	0.0146306	0.692806	0.999982
PSMD10P3	0.25373	-3.20323e-05	0.0146306	0.692806	0.999982
RAP1AP	0.25373	-3.20323e-05	0.0146306	0.692806	0.999982
RPS27P29	0.25373	-3.20323e-05	0.0146306	0.692806	0.999982
ENSG00000235749	0.429326	3.20296e-05	0.0146306	0.565829	0.999982
RALGPS1	84.8895	-3.20121e-05	0.014601	0.934657	0.999982
PRSS36	12.7125	-3.20052e-05	0.0146249	0.934647	0.999982
ENSG00000223725	0.783442	3.19993e-05	0.0146304	0.793332	0.999982
ENSG00000249166	0.937831	3.19759e-05	0.0146304	0.714344	0.999982
ENSG00000275454	0.80316	3.19729e-05	0.0146305	0.588799	0.999982
ENSG00000244593	4.0873	3.19652e-05	0.0146286	0.89676	0.999982
ATP5PBP7	0.309765	3.1965e-05	0.0146306	0.641128	0.999982
ENSG00000253899	0.40133	3.1963e-05	0.0146306	0.722963	0.999982
CIITA	4.09413	-3.19527e-05	0.0146287	0.88964	0.999982
ENSG00000261822	0.622757	-3.19405e-05	0.0146306	0.801421	0.999982
ENSG00000260038	1.05459	-3.19401e-05	0.0146303	0.692293	0.999982
TUBBP2	0.895855	-3.19255e-05	0.0146303	0.689094	0.999982
TMEM207	1.01082	-3.19202e-05	0.0146303	0.685947	0.999982
TMEM206	587.84	3.19183e-05	0.0145094	0.96021	0.999982
GRIK1-AS1	1.33416	-3.19151e-05	0.0146302	0.723003	0.999982
PRMT5-AS1	4.44717	3.19125e-05	0.0146294	0.860932	0.999982
NPHP1	1.80846	3.18636e-05	0.0146301	0.852247	0.999982
RNF223	1.78109	3.18617e-05	0.0146302	0.754731	0.999982
ENSG00000231397	0.544043	-3.18566e-05	0.0146306	0.694553	0.999982
ENSG00000279033	0.609357	-3.18446e-05	0.0146305	0.796849	0.999982
ENSG00000275070	0.431548	-3.18355e-05	0.0146306	0.588035	0.999982
EIF2S1	3897.02	-3.18229e-05	0.0143528	0.990135	0.999982
BSND	0.241324	-3.1806e-05	0.0146306	0.70904	0.999982
GDF7	0.241324	-3.1806e-05	0.0146306	0.70904	0.999982
ENSG00000276250	0.241324	-3.1806e-05	0.0146306	0.70904	0.999982
ARMCX2	2.74202	-3.18058e-05	0.0146294	0.858614	0.999982
LARGE1	4.11008	3.17958e-05	0.0146287	0.924461	0.999982
ENSG00000261534	2.12701	-3.1794e-05	0.0146297	0.839628	0.999982
ENSG00000257941	0.423796	-3.17893e-05	0.0146306	0.735233	0.999982
SNORD62A	0.315247	3.17734e-05	0.0146306	0.625779	0.999982
ARPC3P1	0.315247	3.17734e-05	0.0146306	0.625779	0.999982
ENSG00000279601	1.7822	-3.17697e-05	0.0146297	0.840289	0.999982
OR2J3	0.40073	-3.17653e-05	0.0146306	0.685591	0.999982
ENSG00000248980	0.878143	-3.17609e-05	0.0146303	0.742609	0.999982
IL36G	0.593646	3.1744e-05	0.0146305	0.759961	0.999982
ENSG00000261635	0.731655	-3.1738e-05	0.0146304	0.775149	0.999982
AMN	1.26437	-3.17373e-05	0.0146304	0.635542	0.999982
AKAP13	40.7974	-3.17234e-05	0.0146122	0.881009	0.999982
ENSG00000264558	2.55521	3.17145e-05	0.0146298	0.827789	0.999982
ENSG00000213587	0.498781	-3.16968e-05	0.0146305	0.729083	0.999982
TOMM20P2	1.50084	3.16794e-05	0.01463	0.849237	0.999982
ENSG00000272081	2.35218	3.16769e-05	0.0146296	0.852864	0.999982
ENSG00000279103	0.494967	3.16746e-05	0.0146306	0.677523	0.999982
AHCYP4	0.772819	3.16682e-05	0.0146304	0.745896	0.999982
LINC01010	0.765951	-3.16422e-05	0.0146305	0.750052	0.999982
ATF4P3	3.79079	3.16397e-05	0.0146289	0.844779	0.999982
ENSG00000260671	1.41215	3.16212e-05	0.0146301	0.855692	0.999982
MT-TD	3.60366	3.15956e-05	0.014629	0.885475	0.999982
TSTD3	23.5562	3.15823e-05	0.0146199	0.773473	0.999982
ENSG00000237888	0.320749	3.15633e-05	0.0146306	0.69727	0.999982
ENSG00000263916	0.320749	3.15633e-05	0.0146306	0.69727	0.999982
MT-TA	0.320749	3.15633e-05	0.0146306	0.69727	0.999982
RPL37P1	0.319236	3.15615e-05	0.0146306	0.698028	0.999982
ANGPT2	1.79432	3.15603e-05	0.0146297	0.848839	0.999982
AGBL4	0.404753	-3.15567e-05	0.0146306	0.56927	0.999982
ENSG00000213959	2.04406	-3.15258e-05	0.01463	0.779107	0.999982
ENSG00000284874	1.4811	-3.1524e-05	0.01463	0.788603	0.999982
ZNF35	260.879	-3.15178e-05	0.0145361	0.926956	0.999982
PJVK	7.1126	-3.1512e-05	0.0146275	0.914211	0.999982
ENSG00000260621	0.410938	3.15033e-05	0.0146306	0.554539	0.999982
SCX	1.61912	-3.14849e-05	0.0146302	0.733156	0.999982
NEFHP1	0.958255	-3.14843e-05	0.0146303	0.835557	0.999982
ENSG00000228801	38.9	-3.148e-05	0.0146124	0.875985	0.999982
PPP1R16A	659.323	-3.14655e-05	0.0145506	0.951923	0.999982
RLIM	2143.85	3.14462e-05	0.0143145	0.996713	0.999982
RAPGEF4	1.03575	3.14453e-05	0.0146304	0.809497	0.999982
DNAJC8P1	0.677403	-3.14424e-05	0.0146305	0.653563	0.999982
CTNNA2	9.49695	-3.1435e-05	0.0146263	0.926326	0.999982
ENSG00000228043	11.8463	3.14062e-05	0.0146242	0.943638	0.999982
ATP5PFP1	0.304715	3.13973e-05	0.0146306	0.706176	0.999982
ENSG00000232454	0.970761	3.13968e-05	0.0146303	0.781455	0.999982
ENSG00000226499	0.894558	3.13919e-05	0.0146304	0.723731	0.999982
ENSG00000259932	0.499299	3.13907e-05	0.0146306	0.636725	0.999982
ENSG00000280200	0.679408	-3.13849e-05	0.0146305	0.655229	0.999982
RPS3AP38	1.43588	3.13832e-05	0.0146302	0.828976	0.999982
HHIPL1	0.861742	-3.1382e-05	0.0146303	0.72362	0.999982
ENSG00000283648	0.422373	3.13758e-05	0.0146306	0.679387	0.999982
ENSG00000284707	0.773247	-3.13583e-05	0.0146304	0.653904	0.999982
ENTPD2	18.0653	3.13533e-05	0.0146228	0.949013	0.999982
ENSG00000285382	0.573596	-3.13513e-05	0.0146306	0.614635	0.999982
ENSG00000235419	0.732776	3.13276e-05	0.0146304	0.792518	0.999982
ENSG00000237682	1.06656	3.13132e-05	0.0146302	0.743543	0.999982
ENSG00000254298	0.602353	3.13119e-05	0.0146305	0.806495	0.999982
FAM157B	1.11958	3.12803e-05	0.0146302	0.758857	0.999982
MIR4307HG	2.43437	-3.12727e-05	0.0146295	0.873289	0.999982
TNKS2-AS1	0.62303	3.12716e-05	0.0146305	0.754133	0.999982
ENSG00000261341	1.79181	3.12688e-05	0.0146303	0.555283	0.999982
HSBP1P2	0.33491	-3.12198e-05	0.0146306	0.749113	0.999982
ENSG00000261813	0.33491	-3.12198e-05	0.0146306	0.749113	0.999982
ENSG00000259931	0.69511	-3.12196e-05	0.0146306	0.790616	0.999982
RGS11	0.433541	3.12168e-05	0.0146305	0.687345	0.999982
VEGFD	1.01609	-3.12123e-05	0.0146302	0.778554	0.999982
CPPED1	1878	3.12079e-05	0.0143117	0.98058	0.999982
ZNF750	0.831048	3.12006e-05	0.0146304	0.772071	0.999982
RPS11P7	0.344562	3.11918e-05	0.0146306	0.716245	0.999982
ENSG00000267260	7.05364	-3.11736e-05	0.014627	0.920925	0.999982
ENSG00000226738	0.583908	3.11701e-05	0.0146305	0.750749	0.999982
ENSG00000261757	0.526723	-3.11441e-05	0.0146306	0.798176	0.999982
NPR3	0.8823	3.11409e-05	0.0146303	0.791021	0.999982
ENSG00000283559	1.96088	3.11352e-05	0.0146299	0.81998	0.999982
MASP2	1.56	3.11311e-05	0.0146303	0.795425	0.999982
ENSG00000234699	0.459061	3.11288e-05	0.0146306	0.761605	0.999982
ENSG00000251689	0.41597	-3.11115e-05	0.0146305	0.67688	0.999982
AKNAD1	0.954192	3.11036e-05	0.0146303	0.748452	0.999982
RPLP1P6	7.35875	3.11016e-05	0.0146274	0.919488	0.999982
ENSG00000259587	0.696175	-3.10974e-05	0.0146305	0.640307	0.999982
ENSG00000283849	0.926078	3.10831e-05	0.0146303	0.79661	0.999982
ENSG00000260651	0.463965	-3.10502e-05	0.0146306	0.730997	0.999982
RPS3P6	1.45579	-3.10495e-05	0.0146299	0.820006	0.999982
ARHGAP36	0.278739	3.1014e-05	0.0146306	0.646935	0.999982
ALG1L3P	0.549042	-3.10018e-05	0.0146305	0.776759	0.999982
RPL12P25	2.58728	-3.09997e-05	0.0146298	0.828686	0.999982
LY6G5C	4.15252	-3.09941e-05	0.0146291	0.886261	0.999982
HNRNPA3P10	4.6434	3.09899e-05	0.0146286	0.889141	0.999982
PACSIN1	176.229	3.09857e-05	0.0145674	0.948157	0.999982
ENSG00000237685	0.685593	-3.09814e-05	0.0146305	0.708225	0.999982
ENSG00000280194	1.45343	-3.09715e-05	0.01463	0.827326	0.999982
GCK	7.32708	3.09479e-05	0.0146268	0.928389	0.999982
ENSG00000259952	6.77664	3.09417e-05	0.0146279	0.860671	0.999982
RN7SL521P	1.46694	3.09164e-05	0.0146301	0.813936	0.999982
HMGN1P37	1.94188	-3.0905e-05	0.0146302	0.788217	0.999982
CASC9	25.445	3.08845e-05	0.0146194	0.933454	0.999982
GPATCH2	27.7519	-3.08805e-05	0.0146182	0.866704	0.999982
HTRA1	1.69747	3.08772e-05	0.01463	0.813392	0.999982
RPS10P14	0.407343	3.08727e-05	0.0146306	0.616929	0.999982
CABP1	0.407343	3.08727e-05	0.0146306	0.616929	0.999982
ENSG00000230952	0.245222	-3.08695e-05	0.0146306	0.698174	0.999982
ENSG00000249171	0.245222	-3.08695e-05	0.0146306	0.698174	0.999982
PCDHGB1	2.17416	-3.08645e-05	0.0146297	0.840781	0.999982
SLC7A4	0.526732	3.08514e-05	0.0146306	0.610411	0.999982
ENSG00000115956	50.891	-3.08461e-05	0.0146097	0.929853	0.999982
TARDBPP1	0.481776	-3.08378e-05	0.0146306	0.79104	0.999982
ENSG00000255395	0.743808	-3.08223e-05	0.0146305	0.678103	0.999982
VN1R81P	39.5406	-3.08127e-05	0.014611	0.966276	0.999982
SDR42E2	0.574943	3.07993e-05	0.0146305	0.643096	0.999982
OSTCP1	0.493694	-3.07956e-05	0.0146305	0.715589	0.999982
PKDREJ	0.402036	-3.0793e-05	0.0146305	0.679807	0.999982
RPL21P131	1.79134	-3.07797e-05	0.0146299	0.817966	0.999982
HCRT	0.493337	-3.0773e-05	0.0146306	0.638497	0.999982
EIF4EP2	6.78669	3.07696e-05	0.0146275	0.919055	0.999982
ZNF222	58.5909	-3.07609e-05	0.0146073	0.970118	0.999982
ENSG00000238085	0.48447	3.07579e-05	0.0146305	0.682415	0.999982
ARL6IP1P3	0.307579	3.07473e-05	0.0146306	0.701753	0.999982
UST	0.462973	3.07243e-05	0.0146305	0.735555	0.999982
ENSG00000233981	0.689015	-3.07225e-05	0.0146306	0.752213	0.999982
CCNB2P1	0.506543	-3.07225e-05	0.0146305	0.652429	0.999982
TPTE2	0.317885	3.07183e-05	0.0146306	0.684798	0.999982
ENSG00000229893	1.90228	3.07102e-05	0.0146298	0.837789	0.999982
MIR3605	0.424327	3.07102e-05	0.0146306	0.718632	0.999982
ST3GAL6	0.479908	3.0707e-05	0.0146306	0.693347	0.999982
RPL7AP50	1.44918	3.06921e-05	0.0146299	0.833151	0.999982
PADI2	0.793279	3.06915e-05	0.0146304	0.694598	0.999982
ENSG00000276984	0.639185	3.06851e-05	0.0146306	0.792015	0.999982
ENSG00000267984	1.25952	3.06846e-05	0.0146303	0.756834	0.999982
EEF1A1P10	6.97666	-3.06831e-05	0.0146275	0.925438	0.999982
ENSG00000220660	0.261344	-3.06732e-05	0.0146306	0.701744	0.999982
ENSG00000260103	6.07777	3.06701e-05	0.0146281	0.909552	0.999982
HIST1H3F	3.4523	-3.06668e-05	0.0146296	0.845505	0.999982
RNU7-48P	0.68356	-3.06605e-05	0.0146304	0.769533	0.999982
SLC25A5P5	2.21626	3.06555e-05	0.0146302	0.774843	0.999982
SLC16A13	90.1522	3.06485e-05	0.0145982	0.999213	0.999982
XAF1	1.34814	3.06373e-05	0.0146303	0.761053	0.999982
ENSG00000236913	0.515186	3.06317e-05	0.0146306	0.700769	0.999982
ENSG00000271795	3.954	-3.06207e-05	0.0146286	0.895109	0.999982
FAM45BP	0.244697	-3.06201e-05	0.0146306	0.695377	0.999982
ENSG00000256673	8.29783	3.06164e-05	0.0146269	0.986402	0.999982
RNASEH1P1	0.556584	-3.06006e-05	0.0146306	0.658726	0.999982
RGN	0.622078	3.05953e-05	0.0146305	0.693189	0.999982
ENSG00000257258	0.525433	-3.05808e-05	0.0146305	0.673887	0.999982
HMMR-AS1	1.35304	3.05706e-05	0.0146304	0.718775	0.999982
ENSG00000231073	0.466123	-3.0567e-05	0.0146306	0.664727	0.999982
PSCA	1.72746	3.05647e-05	0.0146302	0.76316	0.999982
DDX39B-AS1	0.845412	3.05352e-05	0.0146304	0.774771	0.999982
ABHD14A-ACY1	0.386795	-3.05223e-05	0.0146306	0.686389	0.999982
ENSG00000266959	0.386795	-3.05223e-05	0.0146306	0.686389	0.999982
CNOT10-AS1	0.512558	3.04992e-05	0.0146305	0.808819	0.999982
OR8F1P	0.809602	-3.04833e-05	0.0146304	0.788533	0.999982
ENSG00000279748	1.42601	3.04783e-05	0.0146301	0.81699	0.999982
ENSG00000274372	1.09071	-3.04766e-05	0.0146303	0.687209	0.999982
LRAT	0.940667	3.04748e-05	0.0146302	0.820147	0.999982
ENSG00000229766	3.48768	3.04678e-05	0.0146292	0.877938	0.999982
RPL12P8	0.404902	-3.04666e-05	0.0146306	0.641996	0.999982
SH3BP2	458.397	3.04546e-05	0.0144928	0.887655	0.999982
ENSG00000275441	5.93801	3.04534e-05	0.0146282	0.91055	0.999982
CLTRN	2.70167	3.04498e-05	0.0146295	0.865087	0.999982
ENSG00000269054	1.46653	-3.04476e-05	0.01463	0.819189	0.999982
ENSG00000239983	0.564585	3.04284e-05	0.0146305	0.783616	0.999982
OGFOD1P1	0.606075	-3.04282e-05	0.0146305	0.738901	0.999982
RSL24D1P8	1.13085	-3.04163e-05	0.0146302	0.875067	0.999982
ENSG00000237249	0.161949	-3.04152e-05	0.0146306	0.724563	0.999982
ENSG00000206964	0.161949	-3.04152e-05	0.0146306	0.724563	0.999982
ENO1P3	0.161949	-3.04152e-05	0.0146306	0.724563	0.999982
CXCL5	0.161949	-3.04152e-05	0.0146306	0.724563	0.999982
SHISAL2B	0.161949	-3.04152e-05	0.0146306	0.724563	0.999982
ENSG00000255647	0.161949	-3.04152e-05	0.0146306	0.724563	0.999982
LINC02487	0.161949	-3.04152e-05	0.0146306	0.724563	0.999982
MIR486-1	0.161949	-3.04152e-05	0.0146306	0.724563	0.999982
HMGB3P5	0.161949	-3.04152e-05	0.0146306	0.724563	0.999982
ENSG00000256035	0.161949	-3.04152e-05	0.0146306	0.724563	0.999982
PROZ	0.161949	-3.04152e-05	0.0146306	0.724563	0.999982
ENSG00000270955	0.161949	-3.04152e-05	0.0146306	0.724563	0.999982
LRRC3C	0.161949	-3.04152e-05	0.0146306	0.724563	0.999982
TTR	0.161949	-3.04152e-05	0.0146306	0.724563	0.999982
RN7SKP80	0.161949	-3.04152e-05	0.0146306	0.724563	0.999982
ENSG00000230478	0.161949	-3.04152e-05	0.0146306	0.724563	0.999982
ENSG00000226107	0.758227	-3.03988e-05	0.0146305	0.821398	0.999982
MIR3942	0.289211	3.03962e-05	0.0146306	0.712663	0.999982
ENSG00000267980	3.5648	-3.03781e-05	0.0146292	0.878498	0.999982
HGFAC	0.668012	3.03744e-05	0.0146306	0.549853	0.999982
ENSG00000226851	0.401248	3.03378e-05	0.0146306	0.573942	0.999982
ADGRL2	2.77677	3.0335e-05	0.0146298	0.630651	0.999982
LINC00243	10.9323	-3.0319e-05	0.0146254	0.832847	0.999982
ENSG00000272699	0.436101	3.03189e-05	0.0146306	0.556716	0.999982
GRTP1-AS1	0.301105	-3.03051e-05	0.0146306	0.674121	0.999982
SNORA72	3.26037	-3.02986e-05	0.0146293	0.87258	0.999982
ENSG00000266907	5.5854	-3.0297e-05	0.014628	0.900427	0.999982
ZNF737	3.43562	-3.02915e-05	0.0146292	0.878466	0.999982
ENSG00000250654	0.498486	3.02851e-05	0.0146305	0.735435	0.999982
GPR37L1	0.27238	3.02798e-05	0.0146306	0.700299	0.999982
ENSG00000249780	0.27238	3.02798e-05	0.0146306	0.700299	0.999982
SCO2	0.27238	3.02798e-05	0.0146306	0.700299	0.999982
ENSG00000280321	0.456508	3.02666e-05	0.0146306	0.710751	0.999982
LINC01607	0.989189	3.02555e-05	0.0146303	0.855801	0.999982
ENSG00000204790	0.564783	3.02454e-05	0.0146306	0.78726	0.999982
TAS2R10	0.490931	3.02432e-05	0.0146306	0.696774	0.999982
ZFHX2	1.53852	-3.02395e-05	0.0146303	0.720365	0.999982
PLAC8	3.51944	3.0228e-05	0.0146289	0.892107	0.999982
TRGV7	1.73609	-3.02106e-05	0.0146299	0.8451	0.999982
HMGB1P6	9.03862	-3.02098e-05	0.0146258	0.978005	0.999982
SCRT1	0.406472	3.02087e-05	0.0146305	0.682637	0.999982
ENSG00000235218	0.245986	-3.01939e-05	0.0146306	0.702896	0.999982
DPP6	0.245986	-3.01939e-05	0.0146306	0.702896	0.999982
KRT8P49	0.245986	-3.01939e-05	0.0146306	0.702896	0.999982
SNRPEP3	0.245986	-3.01939e-05	0.0146306	0.702896	0.999982
ENSG00000213117	0.251485	-3.01896e-05	0.0146306	0.693836	0.999982
ADGRG6	0.251485	-3.01896e-05	0.0146306	0.693836	0.999982
ENSG00000272050	0.251485	-3.01896e-05	0.0146306	0.693836	0.999982
MYCT1	7.68876	3.01689e-05	0.0146264	0.933881	0.999982
PLXDC1	0.296595	3.01613e-05	0.0146306	0.639366	0.999982
KALRN	107.155	3.01571e-05	0.0145876	0.952718	0.999982
RPL10P1	1.26166	3.0155e-05	0.0146301	0.808721	0.999982
ENSG00000276931	19.8047	-3.01495e-05	0.0146242	0.960573	0.999982
ZSCAN10	0.720621	-3.01432e-05	0.0146305	0.725724	0.999982
HDAC2-AS2	2.4296	-3.01123e-05	0.01463	0.807322	0.999982
SCGB2B2	2.42971	3.01115e-05	0.0146296	0.860091	0.999982
SHC2	11.3122	3.01086e-05	0.0146252	0.910845	0.999982
ENSG00000226425	0.262109	-3.01048e-05	0.0146306	0.706524	0.999982
ENSG00000236988	0.262109	-3.01048e-05	0.0146306	0.706524	0.999982
NOLC1	9762.75	-3.00993e-05	0.0143105	0.767099	0.999982
C19orf38	13.7966	3.00951e-05	0.0146235	0.947227	0.999982
ENSG00000278231	8.07245	3.00944e-05	0.0146265	0.932556	0.999982
CCDC70	1.85891	-3.00927e-05	0.0146301	0.801258	0.999982
C3orf20	8.16496	-3.00425e-05	0.0146273	0.919617	0.999982
HNRNPA1P19	0.455799	3.00373e-05	0.0146306	0.677002	0.999982
PPP6R2	1377.81	-3.00335e-05	0.0144431	0.812187	0.999982
LY6E-DT	4.1219	3.0019e-05	0.0146292	0.874398	0.999982
C19orf54	477.02	-3.00107e-05	0.014533	0.928721	0.999982
RPS27AP6	0.734481	3.00033e-05	0.0146304	0.678021	0.999982
ENSG00000265008	4.57184	2.99992e-05	0.0146293	0.868293	0.999982
ENSG00000230936	1.76437	2.99945e-05	0.0146301	0.830648	0.999982
ENSG00000256747	0.393003	-2.99929e-05	0.0146306	0.752269	0.999982
HEXIM2	61.6319	-2.99871e-05	0.0146027	0.96866	0.999982
RPL23AP19	0.262851	2.99829e-05	0.0146306	0.681654	0.999982
HNRNPCL1	0.262851	2.99829e-05	0.0146306	0.681654	0.999982
ENSG00000277450	0.262851	2.99829e-05	0.0146306	0.681654	0.999982
ENSG00000235523	1.03514	2.99688e-05	0.0146303	0.815816	0.999982
HNRNPABP1	0.837939	2.9961e-05	0.0146304	0.717198	0.999982
SNORA77	0.872146	2.99569e-05	0.0146303	0.74919	0.999982
PPIAP73	0.239079	-2.99559e-05	0.0146306	0.71013	0.999982
FKBP4P1	0.239079	-2.99559e-05	0.0146306	0.71013	0.999982
ENSG00000238041	0.239079	-2.99559e-05	0.0146306	0.71013	0.999982
ENSG00000280060	0.239079	-2.99559e-05	0.0146306	0.71013	0.999982
ENSG00000259211	0.239079	-2.99559e-05	0.0146306	0.71013	0.999982
LINC01786	3.71713	-2.99522e-05	0.0146293	0.877831	0.999982
ENSG00000272744	0.809004	2.9945e-05	0.0146305	0.673026	0.999982
RAB36	0.478268	2.99422e-05	0.0146305	0.663859	0.999982
TTLL7-IT1	0.337761	-2.99399e-05	0.0146306	0.645007	0.999982
ENSG00000254317	0.769762	-2.99385e-05	0.0146305	0.793404	0.999982
BTF3P5	0.664388	-2.99378e-05	0.0146305	0.768512	0.999982
ENSG00000241411	0.382881	2.99283e-05	0.0146306	0.619478	0.999982
MIR4761	0.382881	2.99283e-05	0.0146306	0.619478	0.999982
ENSG00000230116	0.509176	-2.99263e-05	0.0146306	0.799731	0.999982
ENSG00000257270	0.260722	2.99243e-05	0.0146306	0.705641	0.999982
GUCY2D	0.260722	2.99243e-05	0.0146306	0.705641	0.999982
ENSG00000214999	0.260722	2.99243e-05	0.0146306	0.705641	0.999982
NPM1P34	0.260722	2.99243e-05	0.0146306	0.705641	0.999982
ENSG00000261229	2.59485	-2.99227e-05	0.0146294	0.874137	0.999982
ARF4P1	0.691094	2.99182e-05	0.0146304	0.79782	0.999982
LINC01816	1.22432	-2.99096e-05	0.0146302	0.709671	0.999982
DNAJA1P3	1.42445	2.99005e-05	0.0146301	0.755995	0.999982
ENSG00000260743	5.50064	-2.98991e-05	0.0146276	0.917374	0.999982
ZBTB16	0.534167	-2.98886e-05	0.0146306	0.726881	0.999982
ENSG00000227045	0.242977	-2.98833e-05	0.0146306	0.726111	0.999982
COX11P1	0.242977	-2.98833e-05	0.0146306	0.726111	0.999982
TRAF6P1	0.242977	-2.98833e-05	0.0146306	0.726111	0.999982
KRT8P41	0.242977	-2.98833e-05	0.0146306	0.726111	0.999982
ENSG00000253426	1.14332	2.98825e-05	0.0146303	0.769174	0.999982
RNA5S9	1.00319	-2.98807e-05	0.0146305	0.533228	0.999982
SLC49A3	1.12098	-2.98775e-05	0.01463	0.832608	0.999982
RNVU1-4	0.252992	2.98733e-05	0.0146306	0.716421	0.999982
SPRR3	0.252992	2.98733e-05	0.0146306	0.716421	0.999982
ENSG00000213291	0.252992	2.98733e-05	0.0146306	0.716421	0.999982
SMPX	0.252992	2.98733e-05	0.0146306	0.716421	0.999982
RPS4XP7	0.312445	2.98656e-05	0.0146306	0.677357	0.999982
RHOT1P2	0.718458	-2.98541e-05	0.0146306	0.52131	0.999982
ENSG00000274718	1.02146	-2.98447e-05	0.0146305	0.751464	0.999982
PMEPA1	0.442146	-2.98017e-05	0.0146305	0.668716	0.999982
OR6J1	0.544555	2.98004e-05	0.0146306	0.704768	0.999982
RPL34P6	1.95706	2.97761e-05	0.01463	0.803749	0.999982
RPS12P16	0.953967	2.97687e-05	0.0146303	0.802578	0.999982
ENSG00000237773	1.53468	-2.97616e-05	0.01463	0.82247	0.999982
RNU6-137P	0.61229	2.97389e-05	0.0146306	0.606777	0.999982
ENSG00000275719	12.7035	-2.97269e-05	0.0146249	0.940426	0.999982
CAMP	0.283752	2.97251e-05	0.0146306	0.678364	0.999982
ENSG00000244733	0.283752	2.97251e-05	0.0146306	0.678364	0.999982
ENSG00000268533	0.283752	2.97251e-05	0.0146306	0.678364	0.999982
ENSG00000261549	2.0498	-2.97142e-05	0.0146296	0.858204	0.999982
WASF3	18.8747	-2.97055e-05	0.0146243	0.957527	0.999982
SNORD51	0.625998	-2.96964e-05	0.0146305	0.78605	0.999982
LINC01338	0.483304	-2.96885e-05	0.0146305	0.73296	0.999982
CEND1	0.459719	2.96737e-05	0.0146306	0.696193	0.999982
CCND2-AS1	1.01893	2.96677e-05	0.0146302	0.729223	0.999982
FBXW12	1.46573	2.96638e-05	0.0146303	0.842047	0.999982
ENSG00000270133	0.778106	-2.96615e-05	0.0146305	0.801507	0.999982
WNT2	0.510417	-2.9652e-05	0.0146306	0.712327	0.999982
ENSG00000278816	1.04149	2.964e-05	0.0146304	0.747516	0.999982
RPS20P33	1.95591	2.96337e-05	0.01463	0.811862	0.999982
ENSG00000253564	0.252774	-2.96303e-05	0.0146306	0.701317	0.999982
ENSG00000244535	0.252774	-2.96303e-05	0.0146306	0.701317	0.999982
ENSG00000261396	0.428651	-2.96256e-05	0.0146306	0.548956	0.999982
ENSG00000272769	0.347102	-2.95789e-05	0.0146306	0.699651	0.999982
SNORA54	0.347102	-2.95789e-05	0.0146306	0.699651	0.999982
ADIPOQ-AS1	3.18729	2.95775e-05	0.0146293	0.884446	0.999982
ENSG00000259668	0.377238	2.9577e-05	0.0146306	0.623311	0.999982
ENSG00000234586	0.656235	-2.95761e-05	0.0146304	0.599984	0.999982
POU2F3	1.10695	2.95711e-05	0.0146304	0.860383	0.999982
FCMR	0.891311	2.95665e-05	0.0146304	0.700491	0.999982
ENSG00000284128	2.18134	2.95574e-05	0.0146299	0.832756	0.999982
ENSG00000226530	0.473062	2.95547e-05	0.0146306	0.740707	0.999982
ZNF192P1	48.1006	-2.95537e-05	0.0146087	0.837319	0.999982
RPL23AP18	1.30718	-2.95519e-05	0.0146302	0.78093	0.999982
ENSG00000269125	0.631267	-2.95519e-05	0.0146304	0.798077	0.999982
TSC22D3	73.0167	2.95193e-05	0.0146058	0.514075	0.999982
FAM83C-AS1	0.727543	-2.95083e-05	0.0146306	0.63732	0.999982
SCN11A	0.583681	2.95081e-05	0.0146306	0.645835	0.999982
ENSG00000258559	7.84322	-2.95047e-05	0.0146276	0.746994	0.999982
MFAP5	3.83449	2.94946e-05	0.014629	0.895889	0.999982
ENSG00000212664	1.55884	2.94945e-05	0.0146299	0.833015	0.999982
PRPF19P1	0.61111	2.94929e-05	0.0146305	0.741013	0.999982
TTC22	2.32701	2.94772e-05	0.0146297	0.900106	0.999982
RFPL4AL1	0.34176	2.9468e-05	0.0146306	0.675531	0.999982
UNC80	1.74669	-2.94583e-05	0.0146298	0.850785	0.999982
HSP90AB2P	25.484	-2.94497e-05	0.0146187	0.907616	0.999982
RPL36AP21	0.247529	2.94445e-05	0.0146306	0.710227	0.999982
FHP1	0.247529	2.94445e-05	0.0146306	0.710227	0.999982
HIST2H3D	2.02771	2.94411e-05	0.0146298	0.852045	0.999982
LINC01301	6.57911	-2.94392e-05	0.014627	0.905956	0.999982
KLRC4	0.350166	-2.94334e-05	0.0146306	0.634089	0.999982
ENSG00000265218	0.802743	-2.94267e-05	0.0146303	0.697477	0.999982
STAU2-AS1	1.53435	2.94159e-05	0.0146303	0.785893	0.999982
TH2LCRR	1.49434	-2.94051e-05	0.0146302	0.806983	0.999982
CNN2P12	0.936997	2.93762e-05	0.0146303	0.827856	0.999982
RPSAP17	2.58865	-2.93687e-05	0.0146295	0.866927	0.999982
SORD	829.952	2.93642e-05	0.0144962	0.913309	0.999982
ENSG00000216285	0.349607	2.93434e-05	0.0146306	0.760002	0.999982
PSMC1P12	0.284549	2.93373e-05	0.0146306	0.687377	0.999982
NEUROD1	0.284549	2.93373e-05	0.0146306	0.687377	0.999982
ICE2P1	0.284549	2.93373e-05	0.0146306	0.687377	0.999982
ENSG00000238055	0.284549	2.93373e-05	0.0146306	0.687377	0.999982
SDHCP2	0.284549	2.93373e-05	0.0146306	0.687377	0.999982
ENSG00000213252	0.284549	2.93373e-05	0.0146306	0.687377	0.999982
SH3GL1P1	3.57261	-2.93326e-05	0.0146291	0.883765	0.999982
NPM1P51	0.214971	2.93313e-05	0.0146306	0.719474	0.999982
MIR3939	0.214971	2.93313e-05	0.0146306	0.719474	0.999982
RPS2P44	0.214971	2.93313e-05	0.0146306	0.719474	0.999982
ENSG00000223695	0.214971	2.93313e-05	0.0146306	0.719474	0.999982
SRP72P1	1.4048	-2.93305e-05	0.01463	0.824105	0.999982
SNORA80E	0.630671	-2.9281e-05	0.0146305	0.702665	0.999982
PIK3R2	1.81913	-2.92804e-05	0.0146298	0.845757	0.999982
BTNL8	0.477638	-2.92787e-05	0.0146306	0.796335	0.999982
ENSG00000241473	0.589716	-2.9259e-05	0.0146305	0.700185	0.999982
MIR497HG	1.75372	2.92398e-05	0.0146301	0.802985	0.999982
LINC01589	0.94545	2.92347e-05	0.0146305	0.692048	0.999982
ENSG00000239763	1.22594	-2.92255e-05	0.0146302	0.812921	0.999982
GPR32	0.73221	2.92193e-05	0.0146305	0.809008	0.999982
ENSG00000251288	0.242867	2.92188e-05	0.0146306	0.71405	0.999982
CARS-AS1	0.242867	2.92188e-05	0.0146306	0.71405	0.999982
ENSG00000255191	0.242867	2.92188e-05	0.0146306	0.71405	0.999982
AHR	0.719135	-2.92077e-05	0.0146304	0.752791	0.999982
PPP1R26-AS1	75.5545	2.91995e-05	0.0145985	0.904769	0.999982
GPX7	0.61937	2.91875e-05	0.0146306	0.793074	0.999982
RPL12P11	0.328797	-2.91853e-05	0.0146306	0.704485	0.999982
ENSG00000255197	1.3227	-2.91847e-05	0.0146303	0.849035	0.999982
HSPA12A	10.4386	2.91741e-05	0.0146261	0.938147	0.999982
ENSG00000230912	0.390282	-2.91722e-05	0.0146306	0.651174	0.999982
KRT8P33	9.02605	2.91317e-05	0.0146264	0.934717	0.999982
FTH1P10	1.10505	-2.91058e-05	0.0146302	0.779316	0.999982
RNASE4	0.493022	-2.90931e-05	0.0146306	0.587214	0.999982
NT5E	0.487451	2.9091e-05	0.0146306	0.654971	0.999982
ANKRD62P1	0.559411	2.90804e-05	0.0146305	0.796338	0.999982
ENSG00000255173	0.300868	2.90703e-05	0.0146306	0.679121	0.999982
RNA5SP155	0.446712	2.90682e-05	0.0146306	0.715571	0.999982
CCDC74BP1	0.892062	-2.90659e-05	0.0146305	0.728659	0.999982
GLI2	0.43939	2.90556e-05	0.0146306	0.702416	0.999982
ENSG00000267198	0.424233	-2.90449e-05	0.0146306	0.73167	0.999982
ENSG00000250332	0.62144	2.90338e-05	0.0146305	0.777783	0.999982
ENSG00000234450	0.437484	-2.90223e-05	0.0146305	0.671982	0.999982
H1FNT	3.17791	2.89968e-05	0.0146293	0.905125	0.999982
AURKAP1	1.94449	-2.89946e-05	0.0146298	0.984053	0.999982
ZC3H11B	0.334765	2.89898e-05	0.0146306	0.717681	0.999982
PRDM7	0.352232	2.89872e-05	0.0146306	0.749501	0.999982
EEF1DP5	0.547968	-2.89859e-05	0.0146306	0.66964	0.999982
NPHP3-AS1	0.599115	2.89724e-05	0.0146305	0.765444	0.999982
ZSWIM3	189.695	2.89499e-05	0.0145674	0.998961	0.999982
ENSG00000270638	4.75327	-2.8949e-05	0.0146285	0.89653	0.999982
ENSG00000263745	2.54475	-2.89465e-05	0.0146293	0.880476	0.999982
CNTNAP2	3.20625	2.89342e-05	0.0146293	0.885542	0.999982
SETD8P1	2.85001	2.89339e-05	0.0146294	0.974717	0.999982
CRYBA2	0.94503	2.89232e-05	0.0146305	0.7638	0.999982
ENSG00000266980	10.7167	-2.89092e-05	0.0146264	0.968956	0.999982
SERF1B	6.34059	-2.89051e-05	0.0146288	0.891308	0.999982
CYP2W1	0.486256	-2.88968e-05	0.0146306	0.682367	0.999982
ENSG00000253840	0.486256	-2.88968e-05	0.0146306	0.682367	0.999982
ENSG00000279637	0.486256	-2.88968e-05	0.0146306	0.682367	0.999982
DLX1	341.847	2.88843e-05	0.0145258	0.989264	0.999982
ENSG00000278997	0.944457	-2.88804e-05	0.0146305	0.721164	0.999982
MIR3936	0.651749	-2.8877e-05	0.0146305	0.77013	0.999982
SCT	0.437634	-2.88739e-05	0.0146306	0.565418	0.999982
ENSG00000231903	1.44744	-2.88728e-05	0.0146301	0.832414	0.999982
BPI	0.487625	2.88708e-05	0.0146305	0.71596	0.999982
PLD4	2.93426	-2.8868e-05	0.0146296	0.869137	0.999982
EMP2	98.3319	2.88581e-05	0.0145893	0.962909	0.999982
ENSG00000274414	1.29277	-2.88475e-05	0.0146302	0.777152	0.999982
KIF28P	0.654911	2.88428e-05	0.0146303	0.756266	0.999982
SLC25A5P8	0.33086	-2.88348e-05	0.0146306	0.703658	0.999982
HIST1H3A	1.42911	2.88269e-05	0.0146306	0.33815	0.999982
ENSG00000268355	0.407182	2.88113e-05	0.0146306	0.686424	0.999982
ENSG00000272682	2.09881	-2.88109e-05	0.0146297	0.856513	0.999982
LUARIS	0.482279	2.88092e-05	0.0146306	0.653896	0.999982
TCL1A	0.325878	-2.88076e-05	0.0146306	0.754421	0.999982
SLC6A13	2.43113	-2.87941e-05	0.0146294	0.879886	0.999982
ENSG00000284640	0.290747	2.87933e-05	0.0146306	0.676844	0.999982
ENSG00000223697	0.290747	2.87933e-05	0.0146306	0.676844	0.999982
ENSG00000244468	4.83276	2.87854e-05	0.0146288	0.897495	0.999982
SHLD2P1	0.645021	-2.87809e-05	0.0146306	0.815864	0.999982
SNORD37	0.532509	2.87799e-05	0.0146306	0.716702	0.999982
CCT5P2	1.88202	2.87437e-05	0.0146299	0.822726	0.999982
LINC00434	0.396279	2.87356e-05	0.0146306	0.579661	0.999982
ENSG00000260895	0.82378	2.87331e-05	0.0146304	0.787165	0.999982
LINC02246	2.60333	-2.87278e-05	0.0146296	0.874291	0.999982
HEXD-IT1	0.722485	-2.87207e-05	0.0146306	0.689538	0.999982
SNORA26	4.25717	2.87186e-05	0.0146292	0.886149	0.999982
ENSG00000217258	3.33779	-2.87015e-05	0.0146291	0.891945	0.999982
SOWAHC	0.226628	2.86913e-05	0.0146306	0.713868	0.999982
ENSG00000241280	0.996112	2.86527e-05	0.0146304	0.726261	0.999982
RPS3AP6	1.26362	2.86294e-05	0.0146303	0.658801	0.999982
PGDP1	1.8915	2.86237e-05	0.0146298	0.852354	0.999982
ENSG00000272417	0.865151	2.86176e-05	0.0146303	0.837269	0.999982
ENSG00000240859	0.480645	-2.86032e-05	0.0146306	0.732025	0.999982
ENSG00000236533	0.677506	2.85929e-05	0.0146304	0.709417	0.999982
RUSC1	1830.2	-2.85914e-05	0.0143939	0.988367	0.999982
ENSG00000257058	0.655558	-2.85753e-05	0.0146306	0.565577	0.999982
TAS1R2	0.418854	-2.85593e-05	0.0146306	0.552182	0.999982
LINGO2	0.418854	-2.85593e-05	0.0146306	0.552182	0.999982
ENSG00000261404	0.590458	2.8556e-05	0.0146305	0.75124	0.999982
ENSG00000276524	2.63674	2.85509e-05	0.0146294	0.879819	0.999982
ZNF705E	0.499316	-2.85507e-05	0.0146306	0.801517	0.999982
MTCO1P40	1.5994	2.85484e-05	0.0146302	0.768184	0.999982
HNRNPA1P64	0.516749	-2.85289e-05	0.0146305	0.809903	0.999982
ENSG00000235077	0.462857	2.85104e-05	0.0146305	0.680963	0.999982
TMEM178B	4.1162	-2.851e-05	0.0146291	0.885385	0.999982
THAP12P2	0.41718	2.85077e-05	0.0146306	0.591637	0.999982
LINC01376	3.37491	-2.85058e-05	0.0146295	0.871917	0.999982
LRRC37A7P	1.13719	2.84999e-05	0.0146302	0.789883	0.999982
NDST4	0.554229	2.84984e-05	0.0146305	0.74563	0.999982
ENSG00000224738	14.6246	-2.84981e-05	0.0146242	0.946405	0.999982
ENSG00000273925	0.471906	-2.84831e-05	0.0146306	0.736153	0.999982
MTATP8P2	0.78173	2.84817e-05	0.0146305	0.765334	0.999982
ENSG00000251211	0.714938	2.84662e-05	0.0146303	0.82555	0.999982
RPS23P1	0.836753	2.84616e-05	0.0146305	0.69448	0.999982
RPL21P7	0.235136	2.84585e-05	0.0146306	0.72377	0.999982
BTF3P8	0.587959	-2.84334e-05	0.0146306	0.607699	0.999982
PKD2L2	1.8095	-2.84303e-05	0.0146301	0.786311	0.999982
SLC52A1	1.00307	2.84206e-05	0.0146302	0.783969	0.999982
FAM160A1	2.21254	-2.84171e-05	0.0146301	0.804045	0.999982
ENSG00000246863	0.931148	-2.84129e-05	0.0146303	0.816235	0.999982
SHC1P2	0.738692	2.84101e-05	0.0146305	0.709688	0.999982
ZNF140	253.739	2.83935e-05	0.014555	0.721246	0.999982
ENSG00000280043	0.462418	2.83918e-05	0.0146306	0.613953	0.999982
CFB	0.880992	2.8378e-05	0.0146304	0.831278	0.999982
MYH6	0.754334	-2.83545e-05	0.0146304	0.661329	0.999982
DLGAP3	2.91007	2.83511e-05	0.0146293	0.878837	0.999982
ENSG00000279511	0.534337	-2.83463e-05	0.0146306	0.811613	0.999982
ENSG00000272667	3.06378	2.83459e-05	0.0146292	0.887668	0.999982
ENSG00000270179	0.675962	2.83036e-05	0.0146304	0.795967	0.999982
ENSG00000224356	0.54928	2.82813e-05	0.0146306	0.801072	0.999982
ENSG00000270951	0.446385	2.82644e-05	0.0146306	0.700803	0.999982
STEAP3-AS1	0.609662	-2.82622e-05	0.0146305	0.793312	0.999982
HNRNPA1P1	0.228141	2.82394e-05	0.0146306	0.725221	0.999982
PPIAP87	0.228141	2.82394e-05	0.0146306	0.725221	0.999982
ENSG00000247903	0.228141	2.82394e-05	0.0146306	0.725221	0.999982
SNORA28	0.228141	2.82394e-05	0.0146306	0.725221	0.999982
HSPE1P7	0.228141	2.82394e-05	0.0146306	0.725221	0.999982
RNU6-3P	0.228141	2.82394e-05	0.0146306	0.725221	0.999982
ALKBH4	535.804	-2.82366e-05	0.0144937	0.982008	0.999982
HRK	0.634149	2.82333e-05	0.0146305	0.825556	0.999982
ENSG00000178107	0.677926	-2.82332e-05	0.0146304	0.679854	0.999982
ENSG00000267458	3.87261	-2.82299e-05	0.0146292	0.889561	0.999982
ENSG00000267537	1.14679	2.82261e-05	0.0146304	0.755351	0.999982
LINC01422	0.355517	2.82121e-05	0.0146306	0.637669	0.999982
IDH1-AS1	15.2932	2.82086e-05	0.014623	0.953573	0.999982
DUSP15	0.480174	-2.82082e-05	0.0146306	0.804214	0.999982
RPA4	0.480119	2.82058e-05	0.0146306	0.640351	0.999982
ENSG00000272777	2.1213	2.82019e-05	0.0146298	0.845413	0.999982
HIGD1AP14	0.509584	2.82009e-05	0.0146306	0.693666	0.999982
ENSG00000272742	2.58692	2.81995e-05	0.01463	0.821323	0.999982
ERICH4	0.409301	-2.81989e-05	0.0146306	0.731151	0.999982
ENSG00000185631	0.347008	2.81956e-05	0.0146306	0.653736	0.999982
ETNPPL	0.347008	2.81956e-05	0.0146306	0.653736	0.999982
HNRNPA3P5	1.0583	-2.81893e-05	0.0146303	0.857009	0.999982
ZNF747	51.2883	-2.81873e-05	0.0146118	0.962323	0.999982
UQCRBP2	0.506273	2.81835e-05	0.0146306	0.693362	0.999982
ENSG00000236111	1.0852	2.81666e-05	0.0146303	0.745686	0.999982
HOXD8	0.791733	2.81649e-05	0.0146304	0.814397	0.999982
ENSG00000244345	0.532435	2.81559e-05	0.0146305	0.67907	0.999982
ENSG00000253558	0.476335	2.81534e-05	0.0146305	0.81289	0.999982
SNORA71D	0.762002	-2.81262e-05	0.0146304	0.770849	0.999982
TAF7L	1.90023	2.81247e-05	0.0146298	0.919289	0.999982
ENSG00000250746	0.98124	-2.81238e-05	0.0146303	0.835755	0.999982
GOLGA8F	0.612991	2.81236e-05	0.0146306	0.680509	0.999982
WNT7A	0.385687	2.81117e-05	0.0146305	0.689277	0.999982
TNFRSF10C	0.530285	2.81001e-05	0.0146305	0.701445	0.999982
GJA1	3.77021	2.80861e-05	0.0146287	0.978272	0.999982
SLC16A10	4.20594	-2.80551e-05	0.0146292	0.845378	0.999982
ENSG00000268093	0.657646	-2.80519e-05	0.0146305	0.794976	0.999982
ENSG00000255372	0.971889	2.80489e-05	0.0146304	0.706921	0.999982
ENSG00000258666	0.493228	-2.80453e-05	0.0146306	0.75206	0.999982
PPP1R3G	0.431348	-2.80404e-05	0.0146305	0.809746	0.999982
GPR87	0.323661	2.80392e-05	0.0146306	0.698046	0.999982
ENSG00000272841	55.7946	2.80294e-05	0.0146061	0.974654	0.999982
ENSG00000254041	0.347482	2.80233e-05	0.0146306	0.617213	0.999982
TBL1Y	0.347482	2.80233e-05	0.0146306	0.617213	0.999982
ITCH-IT1	0.504328	2.80231e-05	0.0146306	0.642395	0.999982
IDO1	3.88203	-2.80074e-05	0.0146293	0.884626	0.999982
NBEAL1	312.238	2.79971e-05	0.0145267	0.992577	0.999982
ENSG00000259005	1.71231	-2.79878e-05	0.0146298	0.858054	0.999982
PGBD4	86.1466	2.7984e-05	0.0146044	0.975584	0.999982
ENSG00000231686	0.584822	-2.79811e-05	0.0146305	0.780677	0.999982
RPS26P47	0.393239	2.79779e-05	0.0146305	0.672791	0.999982
ENSG00000230479	1.36805	-2.79615e-05	0.0146299	0.845063	0.999982
ENSG00000259583	0.904339	-2.79503e-05	0.0146304	0.764094	0.999982
SLC25A6P2	0.507182	-2.7944e-05	0.0146306	0.823457	0.999982
ENSG00000274015	3.92751	2.79391e-05	0.0146284	0.914647	0.999982
SLC13A5	0.527791	-2.79362e-05	0.0146305	0.788889	0.999982
RNU5A-1	0.690547	-2.79333e-05	0.0146306	0.528656	0.999982
MIR6846	0.719793	-2.79327e-05	0.0146305	0.802493	0.999982
ENSG00000258944	5.51574	-2.79298e-05	0.0146278	0.919813	0.999982
TMEM88	2.16658	2.79284e-05	0.0146298	0.843836	0.999982
DCDC2	0.737338	2.79267e-05	0.0146303	0.797701	0.999982
ESS2	1718.44	2.79266e-05	0.0144059	0.991888	0.999982
LRRC63	4.22402	-2.79184e-05	0.0146284	0.942548	0.999982
GAP43	2.50618	-2.7912e-05	0.0146297	0.852695	0.999982
ENSG00000230732	2.86504	-2.79064e-05	0.0146295	0.875915	0.999982
ENSG00000226117	0.759004	2.78913e-05	0.0146304	0.768012	0.999982
LINC01703	7.12844	2.78852e-05	0.014627	0.935744	0.999982
ENSG00000269514	9.28627	-2.78846e-05	0.0146269	0.934191	0.999982
IFIT1B	0.6107	2.78841e-05	0.0146306	0.690132	0.999982
HSPD1P5	0.775388	2.7865e-05	0.0146304	0.742289	0.999982
HNRNPA1P51	0.997639	-2.78524e-05	0.0146303	0.809442	0.999982
MLLT10P1	1.70529	2.78393e-05	0.0146298	0.935529	0.999982
ENSG00000265282	0.545025	-2.78388e-05	0.0146306	0.739806	0.999982
IKZF2	7.05806	-2.78041e-05	0.0146269	0.93196	0.999982
MTURN	233.557	-2.78022e-05	0.0145614	0.880166	0.999982
EIF4A2P2	0.526518	-2.77923e-05	0.0146305	0.678364	0.999982
SRGAP1	1.50819	2.77863e-05	0.0146301	0.814775	0.999982
LGALS2	0.497177	-2.77823e-05	0.0146306	0.478183	0.999982
CACNA2D3	0.340486	2.77731e-05	0.0146306	0.597592	0.999982
ENSG00000268743	0.340486	2.77731e-05	0.0146306	0.597592	0.999982
LINC01303	0.408059	-2.77691e-05	0.0146306	0.802051	0.999982
POU6F2-AS2	1.20317	2.77586e-05	0.0146303	0.77025	0.999982
ENSG00000255332	0.32649	-2.77569e-05	0.0146306	0.706562	0.999982
COPZ2	1.60165	2.77353e-05	0.0146301	0.774739	0.999982
PPIAP55	1.62082	2.7725e-05	0.0146299	0.840907	0.999982
DNAAF4	0.778233	2.77234e-05	0.0146304	0.777004	0.999982
ENSG00000275097	1.66261	-2.77228e-05	0.0146302	0.845389	0.999982
ENSG00000236266	5.43613	-2.77011e-05	0.0146279	0.920062	0.999982
ENSG00000279276	0.387268	-2.76981e-05	0.0146306	0.699795	0.999982
HSPD1P4	1.25418	2.76957e-05	0.0146302	0.856203	0.999982
NR4A1	163.787	2.76881e-05	0.0145876	0.879881	0.999982
ENSG00000268460	1.52446	2.76811e-05	0.0146299	0.8889	0.999982
ENSG00000239280	0.592902	-2.76742e-05	0.0146306	0.568413	0.999982
LINC01257	1.5906	-2.76572e-05	0.0146301	0.814278	0.999982
ENSG00000263887	0.405995	-2.76571e-05	0.0146306	0.551007	0.999982
DYNLL1P1	0.464715	2.76564e-05	0.0146305	0.67755	0.999982
TMEM52B	0.290397	2.7645e-05	0.0146306	0.641867	0.999982
RPL23AP52	0.387904	-2.76442e-05	0.0146305	0.804715	0.999982
MCFD2P1	1.4727	2.76419e-05	0.0146302	0.844628	0.999982
P2RX3	0.473223	2.76332e-05	0.0146306	0.669028	0.999982
APOBEC3H	0.846135	2.76224e-05	0.0146303	0.77855	0.999982
ENSG00000239415	7.55537	-2.7617e-05	0.0146274	0.854466	0.999982
TRGJP1	0.649743	2.76154e-05	0.0146305	0.765313	0.999982
PCDHGA1	6.01021	-2.76097e-05	0.0146277	0.915776	0.999982
NPM1P22	0.440089	2.76026e-05	0.0146306	0.734095	0.999982
PLCH2	0.344948	2.75852e-05	0.0146306	0.724787	0.999982
ENSG00000228819	0.344144	-2.75793e-05	0.0146306	0.65622	0.999982
RPL26P30	2.99778	2.75739e-05	0.0146294	0.885261	0.999982
ENSG00000259926	0.312555	-2.754e-05	0.0146306	0.7088	0.999982
XRCC6P5	0.663797	2.75342e-05	0.0146306	0.683479	0.999982
LPA	0.329444	-2.75261e-05	0.0146306	0.658212	0.999982
PPIAP72	0.480641	-2.7517e-05	0.0146306	0.719423	0.999982
ENSG00000232876	3.79108	2.75157e-05	0.0146289	0.901568	0.999982
ENSG00000272736	0.391457	-2.7513e-05	0.0146306	0.700395	0.999982
ENSG00000279781	0.487195	2.75072e-05	0.0146306	0.686976	0.999982
ENSG00000278218	0.487195	2.75072e-05	0.0146306	0.686976	0.999982
BNIP3P1	6.42807	2.74984e-05	0.0146275	0.916533	0.999982
ENSG00000235128	0.643995	-2.74866e-05	0.0146305	0.752411	0.999982
PPP1R14D	1.49604	2.74851e-05	0.0146304	0.680077	0.999982
ZDHHC15	0.582933	-2.74807e-05	0.0146305	0.807673	0.999982
ENSG00000267640	0.599621	2.74804e-05	0.0146305	0.792725	0.999982
HSPA9	15230.1	-2.74776e-05	0.0144076	0.990292	0.999982
SHLD2P2	1.43088	-2.74742e-05	0.0146301	0.843465	0.999982
GAS7	2.91562	-2.7472e-05	0.0146292	0.88838	0.999982
MT-TS1	1.20617	2.74708e-05	0.0146303	0.751758	0.999982
CALY	0.336591	-2.74619e-05	0.0146306	0.640326	0.999982
GGNBP1	0.429339	-2.74537e-05	0.0146305	0.807039	0.999982
HMGN1P38	0.602301	2.74339e-05	0.0146305	0.79778	0.999982
RNU1-103P	1.96836	2.7431e-05	0.0146298	0.851476	0.999982
RPL10AP3	0.53693	-2.74175e-05	0.0146305	0.695138	0.999982
ENSG00000237481	0.984352	2.74162e-05	0.0146303	0.783738	0.999982
MAP7D2	0.482921	2.74045e-05	0.0146306	0.701559	0.999982
ENSG00000267669	0.661426	-2.74039e-05	0.0146304	0.799164	0.999982
ENSG00000230310	0.481589	-2.73801e-05	0.0146305	0.791235	0.999982
ATP2B3	0.887313	2.73775e-05	0.0146304	0.687522	0.999982
CNOT7P1	0.64472	-2.73731e-05	0.0146305	0.856283	0.999982
SALRNA3	0.334409	-2.7369e-05	0.0146306	0.642649	0.999982
CHRNB4	1.19099	-2.73454e-05	0.0146304	0.728825	0.999982
LRRC15	0.290785	2.73407e-05	0.0146306	0.618059	0.999982
PPIAP47	0.290785	2.73407e-05	0.0146306	0.618059	0.999982
ENSG00000271150	0.290785	2.73407e-05	0.0146306	0.618059	0.999982
ENSG00000236957	0.5076	2.73023e-05	0.0146305	0.738394	0.999982
ARHGEF10L	0.777825	2.72927e-05	0.0146304	0.781227	0.999982
TPM3P7	0.356337	2.72825e-05	0.0146306	0.648747	0.999982
ENSG00000277583	0.356337	2.72825e-05	0.0146306	0.648747	0.999982
ENSG00000233654	0.969073	-2.72801e-05	0.0146302	0.82536	0.999982
IMPDH1P10	0.427192	-2.72738e-05	0.0146306	0.817032	0.999982
LINC02028	0.973791	2.72693e-05	0.0146303	0.82203	0.999982
ENSG00000261691	0.646811	2.72601e-05	0.0146305	0.811195	0.999982
ENSG00000267122	1.04038	2.72545e-05	0.0146302	0.852335	0.999982
C5orf30	666.949	2.72533e-05	0.0145053	0.999404	0.999982
ENSG00000277662	3.86573	2.72522e-05	0.0146287	0.908849	0.999982
ENSG00000261839	2.24193	2.72287e-05	0.0146298	0.853796	0.999982
ENSG00000282840	0.95561	-2.72268e-05	0.0146305	0.859205	0.999982
ENSG00000260645	1.83366	2.7224e-05	0.0146297	0.868597	0.999982
C9	0.423216	2.72022e-05	0.0146306	0.696903	0.999982
ENSG00000253853	36.9353	-2.71925e-05	0.0146139	0.791184	0.999982
LCMT1-AS2	0.313864	2.71874e-05	0.0146306	0.726708	0.999982
MTND2P28	2219.12	-2.71821e-05	0.0146013	0.973941	0.999982
KRT8P20	0.378242	-2.71723e-05	0.0146306	0.819839	0.999982
ENSG00000250948	0.468931	-2.71598e-05	0.0146305	0.773218	0.999982
RNU4-2	7.94869	-2.7155e-05	0.0146306	0.248686	0.999982
ENSG00000231017	0.241007	2.71294e-05	0.0146306	0.667403	0.999982
MUC13	0.241007	2.71294e-05	0.0146306	0.667403	0.999982
PRDM5	0.241007	2.71294e-05	0.0146306	0.667403	0.999982
SNORA31	0.241007	2.71294e-05	0.0146306	0.667403	0.999982
ENSG00000259223	0.241007	2.71294e-05	0.0146306	0.667403	0.999982
TEN1	0.241007	2.71294e-05	0.0146306	0.667403	0.999982
ZIC1	0.919478	-2.71274e-05	0.0146303	0.785456	0.999982
ENSG00000218586	0.251867	2.71158e-05	0.0146306	0.664632	0.999982
MGP	0.251867	2.71158e-05	0.0146306	0.664632	0.999982
GCOM1	0.251867	2.71158e-05	0.0146306	0.664632	0.999982
MIR4746	0.251867	2.71158e-05	0.0146306	0.664632	0.999982
SNORA36A	0.251867	2.71158e-05	0.0146306	0.664632	0.999982
MRPL35	2618.91	2.71138e-05	0.0143261	0.993177	0.999982
MMP23B	0.272768	2.71076e-05	0.0146306	0.662734	0.999982
OR52V1P	0.272768	2.71076e-05	0.0146306	0.662734	0.999982
C16orf89	0.272768	2.71076e-05	0.0146306	0.662734	0.999982
ENSG00000238220	0.272768	2.71076e-05	0.0146306	0.662734	0.999982
ENSG00000227050	0.397874	-2.70994e-05	0.0146306	0.717405	0.999982
ST6GALNAC5	0.397874	-2.70994e-05	0.0146306	0.717405	0.999982
APOL4	535.486	-2.70972e-05	0.0144711	0.929734	0.999982
RPL11P3	3.03277	-2.709e-05	0.0146292	0.886016	0.999982
RORC	0.517513	-2.70843e-05	0.0146305	0.73456	0.999982
IL36RN	0.599731	2.7075e-05	0.0146305	0.738639	0.999982
CNTNAP3B	2.2572	-2.70724e-05	0.0146297	0.95093	0.999982
ARX	0.50832	2.7063e-05	0.0146306	0.668428	0.999982
SLC12A7	132.986	-2.70485e-05	0.0145752	0.998829	0.999982
LRRC74B	1.27113	2.70423e-05	0.0146305	0.789991	0.999982
RN7SL566P	0.850229	-2.70415e-05	0.0146304	0.630892	0.999982
ENSG00000213849	0.320146	-2.70353e-05	0.0146306	0.768153	0.999982
C22orf24	0.41172	2.7032e-05	0.0146306	0.713971	0.999982
RPL12P12	0.411927	-2.7026e-05	0.0146305	0.809551	0.999982
NAP1L2	0.901898	2.70222e-05	0.0146304	0.729694	0.999982
PRSS3	0.482176	-2.70174e-05	0.0146306	0.645953	0.999982
LINC01480	1.13596	2.70156e-05	0.0146303	0.764783	0.999982
ENSG00000267002	218.152	2.7015e-05	0.0145495	0.941104	0.999982
MUC12	4.20491	-2.70097e-05	0.0146285	0.923151	0.999982
ENSG00000259162	0.658573	2.70085e-05	0.0146306	0.802108	0.999982
FMR1-AS1	0.879805	2.70058e-05	0.0146304	0.811543	0.999982
ENSG00000256690	1.58664	2.7004e-05	0.0146302	0.752558	0.999982
ENSG00000234715	0.94453	-2.70031e-05	0.0146303	0.774281	0.999982
LINC01058	0.418245	2.69933e-05	0.0146306	0.578303	0.999982
ENSG00000215120	0.418245	2.69933e-05	0.0146306	0.578303	0.999982
ENPP6	1.4761	-2.69767e-05	0.0146301	0.869661	0.999982
MAP9	0.897163	-2.69736e-05	0.0146305	0.717537	0.999982
VIPR1-AS1	1.51914	-2.69617e-05	0.0146301	0.816352	0.999982
ENSG00000285042	0.822979	2.69593e-05	0.0146303	0.716609	0.999982
GAPDHP63	3.31963	2.69433e-05	0.0146294	0.88143	0.999982
ENSG00000267312	0.992744	2.69431e-05	0.0146304	0.799641	0.999982
ENSG00000230721	1.17084	2.69421e-05	0.0146301	0.829645	0.999982
NBEA	0.725251	-2.69409e-05	0.0146304	0.798377	0.999982
CHST5	1.03266	-2.6939e-05	0.0146304	0.733285	0.999982
LINC00607	0.641741	-2.69311e-05	0.0146304	0.796011	0.999982
ENSG00000251314	0.450095	2.6928e-05	0.0146305	0.721253	0.999982
ALKBH8	372.022	2.69202e-05	0.0145512	0.986636	0.999982
GSTM2	29.6743	-2.69111e-05	0.0146168	0.964561	0.999982
SAT2	201.774	2.68815e-05	0.0145668	0.935391	0.999982
RPL7P10	0.486787	-2.68591e-05	0.0146305	0.800822	0.999982
CACNG7	0.383413	2.68558e-05	0.0146306	0.640344	0.999982
ENSG00000278177	0.674146	2.68359e-05	0.0146305	0.741128	0.999982
ENSG00000206828	0.586665	2.6822e-05	0.0146306	0.715097	0.999982
ENSG00000218029	0.526762	2.6822e-05	0.0146306	0.796624	0.999982
NUS1P1	14.072	2.68184e-05	0.0146236	0.948995	0.999982
ENSG00000224899	0.464262	2.68089e-05	0.0146306	0.71583	0.999982
LINC02606	1.12607	2.68046e-05	0.0146304	0.677238	0.999982
ENSG00000244380	0.532988	-2.67877e-05	0.0146305	0.802169	0.999982
ENSG00000265100	1.04748	-2.67543e-05	0.0146303	0.74076	0.999982
ENSG00000259238	0.596128	2.67514e-05	0.0146304	0.821679	0.999982
MIR6855	0.388318	-2.67501e-05	0.0146306	0.719241	0.999982
ENSG00000267681	3.72133	2.67466e-05	0.0146292	0.884162	0.999982
HRH2	0.823015	2.67236e-05	0.0146305	0.784034	0.999982
ENSG00000227857	0.487379	-2.67218e-05	0.0146306	0.70159	0.999982
HSPA8P8	2.42767	-2.67186e-05	0.0146297	0.866672	0.999982
ZAP70	1.2624	-2.6718e-05	0.0146301	0.76276	0.999982
RNU6-790P	0.747095	-2.67037e-05	0.0146306	0.500242	0.999982
CDK15	3.21243	2.66755e-05	0.0146297	0.862012	0.999982
RPS29P11	0.346451	-2.66356e-05	0.0146306	0.673912	0.999982
ENSG00000277688	0.346451	-2.66356e-05	0.0146306	0.673912	0.999982
SAMD14	0.397199	2.66282e-05	0.0146306	0.695322	0.999982
CCDC13	3.45039	-2.65956e-05	0.014629	0.686422	0.999982
ENSG00000281772	0.454757	2.65908e-05	0.0146306	0.702415	0.999982
SPACA3	1.0261	-2.65828e-05	0.0146305	0.714816	0.999982
ENSG00000269680	1.3367	-2.65812e-05	0.0146302	0.82194	0.999982
ENSG00000272764	6.62661	2.65779e-05	0.0146278	0.927188	0.999982
ENSG00000259869	0.451831	-2.65768e-05	0.0146306	0.716145	0.999982
ENSG00000254665	2.46041	-2.65608e-05	0.0146295	0.876136	0.999982
XBP1P1	1.19656	2.6525e-05	0.0146304	0.859136	0.999982
API5P1	0.850949	2.65229e-05	0.0146304	0.763697	0.999982
ENSG00000247728	1.94881	-2.6512e-05	0.0146298	0.878715	0.999982
ENSG00000279667	13.8863	-2.65114e-05	0.0146237	0.970865	0.999982
THA1P	0.771938	2.65052e-05	0.0146306	0.78596	0.999982
ANKFN1	2.50822	2.65024e-05	0.0146296	0.873226	0.999982
ENSG00000257530	0.413343	2.64991e-05	0.0146306	0.730633	0.999982
ENSG00000273210	4.18726	2.64924e-05	0.014629	0.899893	0.999982
ENSG00000248491	0.751909	2.649e-05	0.0146304	0.75609	0.999982
ENSG00000271840	1.81338	2.64857e-05	0.01463	0.826985	0.999982
ENSG00000275329	3.28232	-2.64811e-05	0.0146292	0.89522	0.999982
GCGR	0.434244	2.64576e-05	0.0146306	0.722734	0.999982
ENSG00000253180	2.65235	-2.64544e-05	0.0146295	0.872867	0.999982
DLSTP1	2.1829	2.64514e-05	0.0146298	0.846338	0.999982
ENSG00000272717	0.536832	-2.64499e-05	0.0146306	0.810297	0.999982
ENSG00000255893	4.45714	2.64429e-05	0.0146286	0.913966	0.999982
ENSG00000268366	0.333103	2.64376e-05	0.0146306	0.645575	0.999982
ENSG00000229227	0.56319	2.64314e-05	0.0146306	0.800281	0.999982
ADAM18	1.69537	2.64237e-05	0.0146299	0.833519	0.999982
LINC02474	0.433593	-2.64232e-05	0.0146305	0.809445	0.999982
SCAMP1-AS1	240.415	2.64016e-05	0.0145406	0.983645	0.999982
ENSG00000271401	0.898493	2.63851e-05	0.0146305	0.637957	0.999982
ACTBP11	5.0144	-2.63697e-05	0.0146284	0.915415	0.999982
ENSG00000241678	0.332102	-2.63551e-05	0.0146306	0.643958	0.999982
NMB	0.997488	2.63469e-05	0.0146303	0.742389	0.999982
ENSG00000240890	0.331751	2.63331e-05	0.0146306	0.77506	0.999982
FCER1A	1.10334	2.63261e-05	0.0146304	0.770265	0.999982
DPEP2NB	0.300664	2.62822e-05	0.0146306	0.65946	0.999982
LGALS13	0.300664	2.62822e-05	0.0146306	0.65946	0.999982
ENSG00000279953	2.16	2.62797e-05	0.0146299	0.875251	0.999982
TRPM1	1.67395	2.62787e-05	0.0146301	0.82482	0.999982
ENSG00000239880	0.663098	2.62699e-05	0.0146305	0.767107	0.999982
HIST1H4PS1	0.432084	2.62646e-05	0.0146306	0.783388	0.999982
IPO9-AS1	3.92579	2.62604e-05	0.0146294	0.860921	0.999982
RPL7AP58	0.483469	2.62549e-05	0.0146306	0.737212	0.999982
ENSG00000262003	0.418684	-2.62365e-05	0.0146306	0.813941	0.999982
RNU6-841P	0.27293	2.62263e-05	0.0146306	0.63927	0.999982
ENSG00000262528	2.09035	2.62251e-05	0.01463	0.817554	0.999982
CTSE	1.65248	2.62218e-05	0.0146298	0.868151	0.999982
ZNF462	0.573905	2.62175e-05	0.0146306	0.528815	0.999982
ENSG00000227950	0.170981	-2.62121e-05	0.0146306	0.722673	0.999982
ENSG00000213729	0.170981	-2.62121e-05	0.0146306	0.722673	0.999982
NDUFB4P1	0.170981	-2.62121e-05	0.0146306	0.722673	0.999982
ENSG00000274008	0.170981	-2.62121e-05	0.0146306	0.722673	0.999982
TCERG1L	0.170981	-2.62121e-05	0.0146306	0.722673	0.999982
ENSG00000244266	0.170981	-2.62121e-05	0.0146306	0.722673	0.999982
ENSG00000274021	0.170981	-2.62121e-05	0.0146306	0.722673	0.999982
ENSG00000241556	0.170981	-2.62121e-05	0.0146306	0.722673	0.999982
ENSG00000274128	0.170981	-2.62121e-05	0.0146306	0.722673	0.999982
ENSG00000229732	0.170981	-2.62121e-05	0.0146306	0.722673	0.999982
GNG5P2	0.170981	-2.62121e-05	0.0146306	0.722673	0.999982
ENSG00000214559	0.286759	2.61991e-05	0.0146306	0.66083	0.999982
ENSG00000254180	0.286759	2.61991e-05	0.0146306	0.66083	0.999982
ENSG00000259436	0.286759	2.61991e-05	0.0146306	0.66083	0.999982
NPM1P18	0.513386	2.6199e-05	0.0146305	0.662572	0.999982
ENSG00000249176	0.341899	-2.61927e-05	0.0146306	0.657873	0.999982
ENSG00000278983	0.452278	-2.61921e-05	0.0146306	0.654681	0.999982
SFRP4	0.4235	2.61813e-05	0.0146305	0.743599	0.999982
PPY	0.722486	2.61742e-05	0.0146305	0.686074	0.999982
MAP3K19	0.31779	2.61576e-05	0.0146306	0.788827	0.999982
SPDYE18	0.31779	2.61576e-05	0.0146306	0.788827	0.999982
PMS2P10	7.51885	2.61543e-05	0.014628	0.923453	0.999982
ENSG00000261783	1.38858	2.61527e-05	0.0146303	0.723457	0.999982
HLA-DMB	0.258862	2.61446e-05	0.0146306	0.66361	0.999982
RNA5SP229	0.258862	2.61446e-05	0.0146306	0.66361	0.999982
MBOAT4	0.258862	2.61446e-05	0.0146306	0.66361	0.999982
RNU6-6P	0.258862	2.61446e-05	0.0146306	0.66361	0.999982
BHLHE41	0.258862	2.61446e-05	0.0146306	0.66361	0.999982
DPPA3P2	0.258862	2.61446e-05	0.0146306	0.66361	0.999982
KRT42P	0.258862	2.61446e-05	0.0146306	0.66361	0.999982
ENSG00000243829	2.25906	-2.61422e-05	0.0146295	0.884892	0.999982
PKD1P5	39.6015	-2.61344e-05	0.0146151	0.967567	0.999982
ENSG00000250658	0.487726	-2.61337e-05	0.0146306	0.806792	0.999982
CDH20	0.679724	2.61335e-05	0.0146305	0.767053	0.999982
ENSG00000279660	0.467902	2.6118e-05	0.0146306	0.72429	0.999982
ENSG00000243517	6.13366	-2.61165e-05	0.0146276	0.927595	0.999982
ENSG00000244381	1.04239	2.61012e-05	0.0146304	0.816713	0.999982
ENSG00000266893	54.7866	-2.60805e-05	0.014607	0.973271	0.999982
RBBP4P5	0.333222	-2.60722e-05	0.0146306	0.714385	0.999982
ENSG00000260017	0.333222	-2.60722e-05	0.0146306	0.714385	0.999982
ENSG00000262587	10.1414	-2.60613e-05	0.0146263	0.920812	0.999982
HIST2H2BA	0.231527	-2.60532e-05	0.0146306	0.70689	0.999982
RNU6-890P	0.231527	-2.60532e-05	0.0146306	0.70689	0.999982
SOAT2	0.231527	-2.60532e-05	0.0146306	0.70689	0.999982
ENSG00000259121	0.231527	-2.60532e-05	0.0146306	0.70689	0.999982
POU5F1	0.227017	2.60375e-05	0.0146306	0.669367	0.999982
LINC02366	0.227017	2.60375e-05	0.0146306	0.669367	0.999982
MIR26A2	0.227017	2.60375e-05	0.0146306	0.669367	0.999982
RPL7AP3	0.227017	2.60375e-05	0.0146306	0.669367	0.999982
SCOCP1	0.227017	2.60375e-05	0.0146306	0.669367	0.999982
HEATR9	0.227017	2.60375e-05	0.0146306	0.669367	0.999982
FSD2	0.773573	-2.60309e-05	0.0146303	0.750662	0.999982
CFAP99	2.63922	2.60082e-05	0.0146296	0.87325	0.999982
ENSG00000272226	0.357832	-2.59858e-05	0.0146306	0.62633	0.999982
ENSG00000196114	0.414815	2.59802e-05	0.0146305	0.813188	0.999982
ENSG00000273523	0.414815	2.59802e-05	0.0146305	0.813188	0.999982
ENSG00000235449	1.55995	-2.59788e-05	0.0146299	0.845391	0.999982
KIF19	0.658598	-2.59735e-05	0.0146305	0.76116	0.999982
ENSG00000260331	0.528583	2.59634e-05	0.0146306	0.815913	0.999982
FAM230I	1.82035	-2.59624e-05	0.01463	0.837526	0.999982
RPSAP43	0.774612	-2.59556e-05	0.0146305	0.808129	0.999982
SLC25A1P5	0.54816	-2.59261e-05	0.0146305	0.728662	0.999982
MARK2P9	0.506804	2.59207e-05	0.0146306	0.676567	0.999982
FCER2	0.506804	2.59207e-05	0.0146306	0.676567	0.999982
ENSG00000253153	0.842176	2.5915e-05	0.0146305	0.83323	0.999982
PPP1R9A	0.500933	2.59092e-05	0.0146306	0.68524	0.999982
LYPLA2P2	0.500933	2.59092e-05	0.0146306	0.68524	0.999982
LINC02026	0.34875	-2.59084e-05	0.0146306	0.620532	0.999982
MIR4672	0.34875	-2.59084e-05	0.0146306	0.620532	0.999982
DMRTC2	0.487966	-2.59042e-05	0.0146305	0.735968	0.999982
CELA1	2.54409	-2.58975e-05	0.0146295	0.879831	0.999982
PHBP9	0.535949	2.5888e-05	0.0146306	0.574578	0.999982
ENSG00000262503	0.823514	-2.58771e-05	0.0146305	0.580087	0.999982
TTC9	0.378692	2.58746e-05	0.0146306	0.74838	0.999982
LSM3P2	0.312241	2.58612e-05	0.0146306	0.717946	0.999982
ENSG00000228328	1.56054	2.58555e-05	0.0146299	0.854758	0.999982
PHBP10	0.351044	-2.58482e-05	0.0146306	0.626984	0.999982
ENSG00000241409	0.569706	2.58268e-05	0.0146305	0.80236	0.999982
ENSG00000224635	1.01344	2.58121e-05	0.0146305	0.761278	0.999982
NANOGNBP3	0.408887	-2.58112e-05	0.0146306	0.817062	0.999982
CTBP1-AS	0.563035	-2.58028e-05	0.0146305	0.742108	0.999982
FAM184B	0.563035	-2.58028e-05	0.0146305	0.742108	0.999982
ENSG00000260190	2.74222	-2.57774e-05	0.0146294	0.887101	0.999982
ENSG00000237716	0.580638	2.57712e-05	0.0146305	0.63641	0.999982
ENSG00000257534	0.318286	-2.57665e-05	0.0146306	0.64792	0.999982
ENSG00000232028	0.253078	-2.57658e-05	0.0146306	0.660275	0.999982
LINC02041	0.253078	-2.57658e-05	0.0146306	0.660275	0.999982
GBP3	2.14505	2.57446e-05	0.0146298	0.883718	0.999982
ENSG00000258798	0.485961	2.57254e-05	0.0146306	0.735531	0.999982
ENSG00000215284	0.400247	-2.57189e-05	0.0146305	0.786357	0.999982
ENSG00000277332	0.720414	2.57092e-05	0.0146304	0.637267	0.999982
TNFRSF10D	0.490478	-2.57056e-05	0.0146306	0.631836	0.999982
TPPP2	0.477373	2.56939e-05	0.0146306	0.802864	0.999982
ENSG00000235813	0.554477	2.56726e-05	0.0146306	0.805856	0.999982
CATIP	0.567416	-2.56684e-05	0.0146304	0.780381	0.999982
ENSG00000255008	2.45652	-2.56682e-05	0.0146298	0.85109	0.999982
ENSG00000262621	1.71571	2.56638e-05	0.0146301	0.84058	0.999982
ENSG00000264324	4.50104	-2.56594e-05	0.0146286	0.779008	0.999982
ENSG00000275322	1.39019	-2.56586e-05	0.01463	0.830202	0.999982
RPS16P5	1.68873	2.56567e-05	0.01463	0.853454	0.999982
RUVBL1-AS1	0.323593	-2.5656e-05	0.0146306	0.665033	0.999982
ENSG00000283355	0.323593	-2.5656e-05	0.0146306	0.665033	0.999982
RGPD4	0.322829	-2.56315e-05	0.0146306	0.66184	0.999982
CIR1P1	0.209161	2.5631e-05	0.0146306	0.675864	0.999982
LINC00951	0.209161	2.5631e-05	0.0146306	0.675864	0.999982
A1CF	0.209161	2.5631e-05	0.0146306	0.675864	0.999982
IL31	0.209161	2.5631e-05	0.0146306	0.675864	0.999982
ESRRAP2	0.209161	2.5631e-05	0.0146306	0.675864	0.999982
ENSG00000277235	0.209161	2.5631e-05	0.0146306	0.675864	0.999982
ENSG00000231344	2.22538	-2.5619e-05	0.0146298	0.866257	0.999982
SLC22A11	1.06366	-2.56148e-05	0.0146303	0.823525	0.999982
C1QTNF3-AMACR	1.03407	2.56133e-05	0.0146303	0.827902	0.999982
ENSG00000270393	0.733781	-2.56091e-05	0.0146305	0.748641	0.999982
RPL13AP7	5.14985	2.55858e-05	0.014628	0.927556	0.999982
HNRNPCP7	0.442415	-2.55856e-05	0.0146306	0.68899	0.999982
IBA57-DT	0.328441	2.55797e-05	0.0146306	0.663173	0.999982
ZNF141	0.328441	2.55797e-05	0.0146306	0.663173	0.999982
ENSG00000248840	0.328441	2.55797e-05	0.0146306	0.663173	0.999982
RNU6-92P	0.328441	2.55797e-05	0.0146306	0.663173	0.999982
SYCE1	0.32761	-2.55743e-05	0.0146306	0.758745	0.999982
ENSG00000258976	0.477753	2.5573e-05	0.0146305	0.802024	0.999982
C10orf71-AS1	3.9821	2.55613e-05	0.0146294	0.880731	0.999982
RPS29P17	0.339625	2.55427e-05	0.0146306	0.713693	0.999982
ACOXL-AS1	0.586467	2.55406e-05	0.0146305	0.792527	0.999982
FBXL19-AS1	84.8717	-2.55346e-05	0.0146035	0.949899	0.999982
RNA5SP108	0.499325	-2.55316e-05	0.0146305	0.81808	0.999982
GVINP1	5.50025	-2.55222e-05	0.0146283	0.919102	0.999982
ENSG00000262580	40.0651	2.55157e-05	0.0146145	0.381954	0.999982
RNU6-213P	0.329626	2.54966e-05	0.0146306	0.627274	0.999982
ENSG00000280023	1.26327	2.54847e-05	0.0146303	0.802628	0.999982
DLL1	0.562481	-2.54786e-05	0.0146305	0.734368	0.999982
RPL23AP46	0.326108	2.54778e-05	0.0146306	0.664374	0.999982
ENSG00000254251	0.326108	2.54778e-05	0.0146306	0.664374	0.999982
ENSG00000267192	0.326108	2.54778e-05	0.0146306	0.664374	0.999982
MSMP	2.64262	2.54685e-05	0.0146294	0.907002	0.999982
MAPK11	159.156	2.54614e-05	0.0145797	0.985485	0.999982
AK4P4	0.625214	-2.54277e-05	0.0146305	0.85351	0.999982
ENSG00000259083	0.985809	2.5424e-05	0.0146304	0.865022	0.999982
ARHGAP10	3.15234	-2.54132e-05	0.0146293	0.841448	0.999982
ENSG00000215805	0.394365	-2.54051e-05	0.0146306	0.81752	0.999982
RPS2P6	0.606097	2.54044e-05	0.0146305	0.790189	0.999982
SIRPA	37.3248	2.53979e-05	0.0146131	0.972586	0.999982
ENSG00000260747	7.21136	2.53965e-05	0.0146276	0.9189	0.999982
RPL18AP16	0.415818	-2.53833e-05	0.0146306	0.751414	0.999982
ENSG00000273765	2.02163	-2.53811e-05	0.0146296	0.857622	0.999982
IGFALS	1.35181	2.53791e-05	0.0146303	0.823351	0.999982
KDM4C	872.07	-2.53699e-05	0.0144147	0.92409	0.999982
ENSG00000259536	0.33594	-2.53621e-05	0.0146306	0.623776	0.999982
LINC01448	0.42638	-2.53481e-05	0.0146306	0.721028	0.999982
DSG3	5.61997	2.53465e-05	0.0146282	0.924849	0.999982
ENSG00000230084	1.71177	2.53367e-05	0.0146299	0.858466	0.999982
ENSG00000272100	0.834837	2.53302e-05	0.0146304	0.740307	0.999982
ENSG00000262482	0.622554	2.5329e-05	0.0146305	0.771861	0.999982
PSG4	0.539525	2.53196e-05	0.0146305	0.78304	0.999982
LRRC10B	1.64614	2.53072e-05	0.01463	0.851284	0.999982
STX18-AS1	44.5911	2.52812e-05	0.0146109	0.705735	0.999982
LINC01892	0.356641	2.52804e-05	0.0146306	0.711142	0.999982
IQCA1L	2.88801	2.52557e-05	0.0146305	0.748265	0.999982
ENSG00000270240	0.90003	2.52509e-05	0.0146304	0.768984	0.999982
RNU4-39P	0.467778	-2.52498e-05	0.0146306	0.812958	0.999982
ENSG00000264895	0.470068	-2.52486e-05	0.0146306	0.712292	0.999982
MYOCOS	0.307659	2.52214e-05	0.0146306	0.65844	0.999982
FAM162B	0.307659	2.52214e-05	0.0146306	0.65844	0.999982
ENSG00000273424	0.307659	2.52214e-05	0.0146306	0.65844	0.999982
LRRN4CL	1.28451	-2.5217e-05	0.0146302	0.861305	0.999982
YWHABP1	0.347165	-2.52167e-05	0.0146306	0.730371	0.999982
NTRK3	0.347165	-2.52167e-05	0.0146306	0.730371	0.999982
ENSG00000278973	0.509407	2.51906e-05	0.0146305	0.804025	0.999982
KCTD9P6	0.560943	-2.51802e-05	0.0146305	0.797952	0.999982
FTH1P4	0.80066	2.51791e-05	0.0146304	0.778221	0.999982
SCGB3A1	0.832207	-2.51757e-05	0.0146305	0.773848	0.999982
PPIAP16	0.511596	-2.5153e-05	0.0146306	0.819282	0.999982
LMCD1-AS1	0.749427	-2.51346e-05	0.0146303	0.777957	0.999982
LINC01943	0.356302	-2.51303e-05	0.0146306	0.621679	0.999982
ENSG00000229677	0.356302	-2.51303e-05	0.0146306	0.621679	0.999982
ENSG00000241170	2.80096	-2.51275e-05	0.0146293	0.886196	0.999982
SGK2	7.49186	-2.51172e-05	0.0146282	0.918021	0.999982
MIR4653	1.43346	2.51048e-05	0.0146303	0.790504	0.999982
EXOC3L1	0.643364	-2.5095e-05	0.0146306	0.819996	0.999982
PLA2G2F	0.170243	2.50934e-05	0.0146306	0.727182	0.999982
WDR63	0.170243	2.50934e-05	0.0146306	0.727182	0.999982
MIR1255B2	0.170243	2.50934e-05	0.0146306	0.727182	0.999982
TGIF2P1	0.170243	2.50934e-05	0.0146306	0.727182	0.999982
ENSG00000238018	0.170243	2.50934e-05	0.0146306	0.727182	0.999982
IQCA1	0.170243	2.50934e-05	0.0146306	0.727182	0.999982
ENSG00000234287	0.170243	2.50934e-05	0.0146306	0.727182	0.999982
ENSG00000233064	0.170243	2.50934e-05	0.0146306	0.727182	0.999982
ENSG00000237026	0.170243	2.50934e-05	0.0146306	0.727182	0.999982
ODCP	0.170243	2.50934e-05	0.0146306	0.727182	0.999982
ENSG00000204876	0.170243	2.50934e-05	0.0146306	0.727182	0.999982
INTS9-AS1	0.170243	2.50934e-05	0.0146306	0.727182	0.999982
ENSG00000232767	0.170243	2.50934e-05	0.0146306	0.727182	0.999982
ENPP7P8	0.170243	2.50934e-05	0.0146306	0.727182	0.999982
ST13P10	0.170243	2.50934e-05	0.0146306	0.727182	0.999982
RNA5SP352	0.170243	2.50934e-05	0.0146306	0.727182	0.999982
PPIAP45	0.170243	2.50934e-05	0.0146306	0.727182	0.999982
MRPL40P1	0.170243	2.50934e-05	0.0146306	0.727182	0.999982
ENSG00000274492	0.170243	2.50934e-05	0.0146306	0.727182	0.999982
ENSG00000245719	0.170243	2.50934e-05	0.0146306	0.727182	0.999982
ENSG00000260051	0.170243	2.50934e-05	0.0146306	0.727182	0.999982
ENSG00000260628	0.170243	2.50934e-05	0.0146306	0.727182	0.999982
ENSG00000260198	0.170243	2.50934e-05	0.0146306	0.727182	0.999982
SMTNL2	0.170243	2.50934e-05	0.0146306	0.727182	0.999982
STAC2	0.170243	2.50934e-05	0.0146306	0.727182	0.999982
RPL17P41	0.170243	2.50934e-05	0.0146306	0.727182	0.999982
ENSG00000262098	0.170243	2.50934e-05	0.0146306	0.727182	0.999982
ENSG00000280356	0.170243	2.50934e-05	0.0146306	0.727182	0.999982
ENSG00000260613	0.170243	2.50934e-05	0.0146306	0.727182	0.999982
ENSG00000179031	0.170243	2.50934e-05	0.0146306	0.727182	0.999982
SPRR2B	0.507595	-2.50868e-05	0.0146306	2.55872e-07	0.00262355
MDFI	0.492132	2.50702e-05	0.0146305	0.713956	0.999982
CHST13	1.10729	-2.50642e-05	0.0146304	0.788295	0.999982
SAP25	0.422581	-2.50534e-05	0.0146306	0.826174	0.999982
RPL7P7	0.966035	2.50519e-05	0.0146304	0.804378	0.999982
GJD3	0.515558	-2.50499e-05	0.0146306	0.829653	0.999982
ENSG00000279328	0.825003	2.50477e-05	0.0146304	0.769137	0.999982
CXXC4	0.617989	-2.5045e-05	0.0146306	0.506523	0.999982
ENSG00000267390	2.07952	-2.50384e-05	0.0146296	0.85989	0.999982
EIF4HP2	0.691566	-2.50233e-05	0.0146305	0.813027	0.999982
ENSG00000275857	2.60148	2.50032e-05	0.0146297	0.873361	0.999982
ENSG00000234259	0.363636	2.50027e-05	0.0146306	0.707836	0.999982
ENSG00000273478	0.869811	2.49982e-05	0.0146303	0.816305	0.999982
ENSG00000267074	0.507981	-2.49894e-05	0.0146306	0.626209	0.999982
LINC02413	1.51195	2.49854e-05	0.0146302	0.836783	0.999982
ATP5MF-PTCD1	3.78181	-2.49763e-05	0.0146304	0.711572	0.999982
RBM46	0.303855	2.49666e-05	0.0146306	0.786374	0.999982
CCDC85B	345.23	-2.49552e-05	0.0146202	0.799358	0.999982
F13B	0.316041	-2.49466e-05	0.0146306	0.665726	0.999982
ENSG00000231188	0.316041	-2.49466e-05	0.0146306	0.665726	0.999982
NALCN-AS1	0.316041	-2.49466e-05	0.0146306	0.665726	0.999982
RN7SL145P	0.923391	2.49429e-05	0.0146304	0.792404	0.999982
FAM110B	1.44663	-2.49341e-05	0.0146302	0.83768	0.999982
PDE6B	0.418857	-2.49291e-05	0.0146306	0.732137	0.999982
ITPRIPL2	205.267	2.49249e-05	0.0145512	0.60423	0.999982
SNED1	0.237057	2.49143e-05	0.0146306	0.67288	0.999982
ENSG00000279098	0.237057	2.49143e-05	0.0146306	0.67288	0.999982
ADAD1	0.237057	2.49143e-05	0.0146306	0.67288	0.999982
OCLN	0.237057	2.49143e-05	0.0146306	0.67288	0.999982
ENSG00000253520	0.237057	2.49143e-05	0.0146306	0.67288	0.999982
MAPK6P5	0.237057	2.49143e-05	0.0146306	0.67288	0.999982
SLC12A3	0.237057	2.49143e-05	0.0146306	0.67288	0.999982
ENSG00000258450	0.605152	2.49071e-05	0.0146306	0.827234	0.999982
ENSG00000261476	0.529327	-2.4892e-05	0.0146305	0.703936	0.999982
NAGPA-AS1	0.4549	-2.48624e-05	0.0146306	0.825581	0.999982
NLRC3	1.79998	-2.48454e-05	0.01463	0.890843	0.999982
ENSG00000269489	0.301257	2.48454e-05	0.0146306	0.681744	0.999982
ENSG00000223544	0.301257	2.48454e-05	0.0146306	0.681744	0.999982
ENSG00000237016	0.216156	2.48424e-05	0.0146306	0.674923	0.999982
ENSG00000254802	0.216156	2.48424e-05	0.0146306	0.674923	0.999982
ENSG00000275963	0.216156	2.48424e-05	0.0146306	0.674923	0.999982
ENSG00000273189	0.216156	2.48424e-05	0.0146306	0.674923	0.999982
LILRB1	0.216156	2.48424e-05	0.0146306	0.674923	0.999982
UTY	0.216156	2.48424e-05	0.0146306	0.674923	0.999982
GP5	0.502015	2.48257e-05	0.0146306	0.70384	0.999982
ENSG00000224992	1.54201	-2.48242e-05	0.0146301	0.839294	0.999982
NACAD	7.53107	2.48225e-05	0.0146275	0.935105	0.999982
BANF1P4	0.253843	-2.48186e-05	0.0146306	0.66267	0.999982
SPINK1	0.253843	-2.48186e-05	0.0146306	0.66267	0.999982
ENSG00000254336	0.253843	-2.48186e-05	0.0146306	0.66267	0.999982
MKNK1-AS1	0.777912	-2.48121e-05	0.0146305	0.669344	0.999982
RN7SL258P	0.520289	-2.48078e-05	0.0146306	0.800842	0.999982
SIGLEC8	12.3694	-2.47984e-05	0.0146251	0.942291	0.999982
PAQR5	0.476988	2.47506e-05	0.0146305	0.815141	0.999982
ENSG00000242261	0.538794	2.47446e-05	0.0146305	0.757735	0.999982
ENSG00000273355	17.2846	-2.47438e-05	0.0146228	0.97256	0.999982
TMEM272	1.97574	-2.47388e-05	0.0146299	0.817573	0.999982
ENSG00000256967	3.78943	2.47154e-05	0.0146288	0.91636	0.999982
ERICH6	0.437051	-2.47042e-05	0.0146306	0.822769	0.999982
FTH1P12	0.481026	-2.46878e-05	0.0146305	0.737982	0.999982
ZMAT4	0.268183	-2.46814e-05	0.0146306	0.663981	0.999982
ENSG00000258581	0.268183	-2.46814e-05	0.0146306	0.663981	0.999982
RN7SL648P	0.268183	-2.46814e-05	0.0146306	0.663981	0.999982
PPIAP80	1.11515	2.46809e-05	0.0146303	0.777777	0.999982
ENSG00000272236	1.27625	2.46782e-05	0.0146303	0.85084	0.999982
ENSG00000272995	0.804285	2.46774e-05	0.0146303	0.78574	0.999982
ENSG00000278818	0.533989	-2.46667e-05	0.0146305	0.681143	0.999982
SRARP	0.329205	-2.46617e-05	0.0146306	0.625226	0.999982
HMGN2P5	0.329205	-2.46617e-05	0.0146306	0.625226	0.999982
CCK	0.241801	-2.46602e-05	0.0146306	0.662317	0.999982
ENSG00000232461	0.241801	-2.46602e-05	0.0146306	0.662317	0.999982
ENSG00000248936	0.241801	-2.46602e-05	0.0146306	0.662317	0.999982
ENSG00000254699	0.241801	-2.46602e-05	0.0146306	0.662317	0.999982
ENSG00000258800	0.789308	2.46569e-05	0.0146304	0.761834	0.999982
LHFPL6	1.0234	2.46503e-05	0.0146304	0.772699	0.999982
FCGR1CP	0.254557	-2.46455e-05	0.0146306	0.728215	0.999982
KLK10	0.254557	-2.46455e-05	0.0146306	0.728215	0.999982
PIK3R5	1.12436	2.4626e-05	0.0146302	0.883003	0.999982
FITM1	1.6246	-2.46176e-05	0.0146298	0.872856	0.999982
LINC00235	11.0152	2.45782e-05	0.0146265	0.98604	0.999982
RPS29P29	0.145393	2.45731e-05	0.0146306	0.734308	0.999982
SEC13P1	0.145393	2.45731e-05	0.0146306	0.734308	0.999982
GRAMD1C	0.145393	2.45731e-05	0.0146306	0.734308	0.999982
ENSG00000271727	0.145393	2.45731e-05	0.0146306	0.734308	0.999982
ENSG00000234513	0.145393	2.45731e-05	0.0146306	0.734308	0.999982
ENSG00000233073	0.145393	2.45731e-05	0.0146306	0.734308	0.999982
ENSG00000285106	0.145393	2.45731e-05	0.0146306	0.734308	0.999982
ENSG00000243761	0.145393	2.45731e-05	0.0146306	0.734308	0.999982
ENSG00000234296	0.145393	2.45731e-05	0.0146306	0.734308	0.999982
ENSG00000238215	0.145393	2.45731e-05	0.0146306	0.734308	0.999982
OR5B12	0.145393	2.45731e-05	0.0146306	0.734308	0.999982
ALDH3B2	0.145393	2.45731e-05	0.0146306	0.734308	0.999982
RNU6-1123P	0.145393	2.45731e-05	0.0146306	0.734308	0.999982
UBA52P3	0.145393	2.45731e-05	0.0146306	0.734308	0.999982
SLC51B	0.145393	2.45731e-05	0.0146306	0.734308	0.999982
TBX4	0.145393	2.45731e-05	0.0146306	0.734308	0.999982
ENSG00000225282	0.145393	2.45731e-05	0.0146306	0.734308	0.999982
ENSG00000224072	0.145393	2.45731e-05	0.0146306	0.734308	0.999982
RPL30P14	1.03793	-2.457e-05	0.0146304	0.701781	0.999982
C19orf84	70.4147	2.45587e-05	0.0145967	0.979462	0.999982
RPL36AP45	0.389815	2.45373e-05	0.0146306	0.740259	0.999982
ENSG00000245293	0.743153	-2.45334e-05	0.0146304	0.687973	0.999982
C5AR2	17.6328	2.45317e-05	0.0146233	0.958941	0.999982
TSPAN18	29.3725	-2.45275e-05	0.0146176	0.970166	0.999982
GAB4	1.56478	2.45084e-05	0.0146301	0.83607	0.999982
ECM2	0.31769	-2.44966e-05	0.0146306	0.720584	0.999982
OCSTAMP	0.31769	-2.44966e-05	0.0146306	0.720584	0.999982
LINC01228	1.57095	-2.44917e-05	0.0146301	0.860785	0.999982
ENSG00000259376	0.434124	2.44887e-05	0.0146306	0.676553	0.999982
CCM2L	0.656473	-2.44848e-05	0.0146304	0.805596	0.999982
TTLL9	0.591408	-2.44829e-05	0.0146304	0.695575	0.999982
TICAM2	2.00427	-2.44697e-05	0.0146297	0.882651	0.999982
MIR5010	1.96539	2.44678e-05	0.0146301	0.800972	0.999982
ENSG00000266196	0.348799	-2.44443e-05	0.0146306	0.627411	0.999982
ENSG00000251705	0.348799	-2.44443e-05	0.0146306	0.627411	0.999982
LDHBP1	0.836727	-2.44349e-05	0.0146303	0.841146	0.999982
ENSG00000237409	0.478709	2.4418e-05	0.0146304	0.821668	0.999982
FLT3LG	1.11754	2.44159e-05	0.0146302	0.849497	0.999982
ENSG00000263683	0.448145	-2.43918e-05	0.0146306	0.661808	0.999982
ENSG00000224714	0.834515	-2.4382e-05	0.0146305	0.752297	0.999982
GPR35	16.3177	-2.43768e-05	0.0146218	0.959158	0.999982
HNRNPA1P5	1.16215	-2.43762e-05	0.01463	0.845012	0.999982
SNORA15	0.475244	2.43752e-05	0.0146306	0.810799	0.999982
ANKRD20A1	0.383375	-2.43677e-05	0.0146306	0.730485	0.999982
CDRT1	0.383375	-2.43677e-05	0.0146306	0.730485	0.999982
ENSG00000260816	0.327199	-2.43485e-05	0.0146306	0.659873	0.999982
SGSM1	1.58908	-2.43432e-05	0.0146298	0.872366	0.999982
RPS12P27	0.685846	2.43393e-05	0.0146305	0.722668	0.999982
SDCCAG3P2	0.46609	-2.43297e-05	0.0146306	0.793843	0.999982
ENSG00000240882	0.427254	-2.43241e-05	0.0146306	0.822891	0.999982
MT1F	0.998849	2.43216e-05	0.0146303	0.693201	0.999982
ENSG00000236572	0.508395	2.43188e-05	0.0146306	0.807012	0.999982
ENSG00000232463	0.785888	2.43146e-05	0.0146305	0.728791	0.999982
TAS2R3	5.38575	-2.43101e-05	0.0146289	0.90682	0.999982
LINC002481	0.574321	2.43014e-05	0.0146305	0.828619	0.999982
HSPD1P10	0.454902	-2.42869e-05	0.0146305	0.823023	0.999982
LINC01271	1.29277	2.42868e-05	0.01463	0.853057	0.999982
CACNA1E	0.329665	2.42839e-05	0.0146306	0.666465	0.999982
DUTP6	0.823492	2.42772e-05	0.0146304	0.805932	0.999982
HSPA8P16	0.49259	2.42745e-05	0.0146305	0.808218	0.999982
PRPS1L1	0.407058	2.42691e-05	0.0146306	0.680966	0.999982
GPX1	2.13116	-2.42601e-05	0.0146297	0.874495	0.999982
LINC01993	1.0317	2.42587e-05	0.0146305	0.874099	0.999982
ENSG00000269194	0.323898	-2.42459e-05	0.0146306	0.60656	0.999982
LINC01136	1.75858	-2.42441e-05	0.01463	0.872274	0.999982
BRD7P5	0.489917	2.42399e-05	0.0146305	0.693348	0.999982
ENSG00000230730	0.198139	2.42182e-05	0.0146306	0.723468	0.999982
SIDT1	0.198139	2.42182e-05	0.0146306	0.723468	0.999982
ENSG00000272922	0.198139	2.42182e-05	0.0146306	0.723468	0.999982
RN7SL558P	0.198139	2.42182e-05	0.0146306	0.723468	0.999982
CCNL2P1	0.198139	2.42182e-05	0.0146306	0.723468	0.999982
ENSG00000241877	0.198139	2.42182e-05	0.0146306	0.723468	0.999982
ENSG00000218561	0.198139	2.42182e-05	0.0146306	0.723468	0.999982
OR2AE1	0.198139	2.42182e-05	0.0146306	0.723468	0.999982
ENSG00000276032	0.198139	2.42182e-05	0.0146306	0.723468	0.999982
ENSG00000225948	0.198139	2.42182e-05	0.0146306	0.723468	0.999982
ENSG00000246250	0.198139	2.42182e-05	0.0146306	0.723468	0.999982
ENSG00000270775	0.198139	2.42182e-05	0.0146306	0.723468	0.999982
RPL7P42	0.198139	2.42182e-05	0.0146306	0.723468	0.999982
ENSG00000257279	0.198139	2.42182e-05	0.0146306	0.723468	0.999982
PDCD6IPP1	0.198139	2.42182e-05	0.0146306	0.723468	0.999982
ENSG00000259696	0.198139	2.42182e-05	0.0146306	0.723468	0.999982
GARSP1	0.198139	2.42182e-05	0.0146306	0.723468	0.999982
ENSG00000268530	0.198139	2.42182e-05	0.0146306	0.723468	0.999982
SIRPG	0.198139	2.42182e-05	0.0146306	0.723468	0.999982
ENSG00000197670	0.198139	2.42182e-05	0.0146306	0.723468	0.999982
ZNRF3-IT1	0.198139	2.42182e-05	0.0146306	0.723468	0.999982
ENSG00000256361	0.870412	-2.41941e-05	0.0146305	0.756442	0.999982
ENSG00000230408	0.731393	-2.41915e-05	0.0146304	0.796328	0.999982
BACE1	2.45731	2.418e-05	0.01463	0.83703	0.999982
RAB37	3.68393	-2.41771e-05	0.0146291	0.910059	0.999982
ENSG00000233648	0.46518	2.41761e-05	0.0146306	0.821417	0.999982
ENSG00000226889	1.07109	-2.41713e-05	0.01463	0.856524	0.999982
KLF17P1	0.346505	-2.41629e-05	0.0146306	0.620933	0.999982
RN7SL388P	0.346505	-2.41629e-05	0.0146306	0.620933	0.999982
ENSG00000217289	0.827994	-2.41556e-05	0.0146303	0.852235	0.999982
RNU6-312P	0.713583	-2.41548e-05	0.0146305	0.784529	0.999982
MUC5AC	0.412597	-2.4149e-05	0.0146306	0.702637	0.999982
ENSG00000213157	0.414442	-2.41277e-05	0.0146306	0.814981	0.999982
ENSG00000183171	3.07842	2.41249e-05	0.0146294	0.897439	0.999982
ENSG00000228423	0.248112	-2.41107e-05	0.0146306	0.730002	0.999982
PTGES3P2	0.248112	-2.41107e-05	0.0146306	0.730002	0.999982
ENSG00000255142	3.89369	-2.41105e-05	0.0146288	0.836064	0.999982
ENSG00000259878	0.567153	2.41007e-05	0.0146305	0.714454	0.999982
LOXL1	0.588858	-2.40766e-05	0.0146305	0.685726	0.999982
ENSG00000213569	1.27443	2.4076e-05	0.0146301	0.834506	0.999982
ENSG00000235872	0.479112	-2.40693e-05	0.0146306	0.775576	0.999982
ENSG00000242737	0.480302	2.40663e-05	0.0146305	0.798146	0.999982
ENSG00000226643	0.173289	2.40628e-05	0.0146306	0.730375	0.999982
RNU6-1079P	0.173289	2.40628e-05	0.0146306	0.730375	0.999982
TRIM50	0.173289	2.40628e-05	0.0146306	0.730375	0.999982
ENSG00000253189	0.173289	2.40628e-05	0.0146306	0.730375	0.999982
ENHO	0.173289	2.40628e-05	0.0146306	0.730375	0.999982
UPF3AP3	0.173289	2.40628e-05	0.0146306	0.730375	0.999982
FAF2P1	0.173289	2.40628e-05	0.0146306	0.730375	0.999982
LGMNP1	0.173289	2.40628e-05	0.0146306	0.730375	0.999982
ENSG00000259390	0.173289	2.40628e-05	0.0146306	0.730375	0.999982
ENSG00000259398	0.173289	2.40628e-05	0.0146306	0.730375	0.999982
ENSG00000259369	0.173289	2.40628e-05	0.0146306	0.730375	0.999982
ENSG00000212306	0.173289	2.40628e-05	0.0146306	0.730375	0.999982
MFSD6L	0.173289	2.40628e-05	0.0146306	0.730375	0.999982
ENSG00000273669	0.173289	2.40628e-05	0.0146306	0.730375	0.999982
KRT8P17	0.173289	2.40628e-05	0.0146306	0.730375	0.999982
ENSG00000265542	1.31727	2.40619e-05	0.0146301	0.853946	0.999982
ENSG00000202374	0.389168	-2.40518e-05	0.0146306	0.82081	0.999982
LINC01516	0.319806	2.40496e-05	0.0146306	0.663989	0.999982
H3F3AP5	0.938042	2.40491e-05	0.0146303	0.81689	0.999982
DNAJC16	861.638	2.40401e-05	0.0144519	0.988047	0.999982
ENSG00000272356	5.05236	-2.40401e-05	0.0146291	0.903745	0.999982
LINC01635	2.11026	2.40397e-05	0.0146298	0.875308	0.999982
LRRC52-AS1	0.413139	-2.40389e-05	0.0146306	0.752989	0.999982
ENSG00000272721	6.83242	-2.40384e-05	0.0146284	0.920545	0.999982
ENSG00000260126	8.72074	2.4037e-05	0.0146279	0.923339	0.999982
LINC01905	4.75066	2.40355e-05	0.0146281	0.930553	0.999982
SMG1P4	1.52367	2.40343e-05	0.0146299	0.862996	0.999982
LINC01747	0.425085	-2.40313e-05	0.0146305	0.827105	0.999982
HMGN2P46	1.17993	-2.40296e-05	0.0146303	0.884494	0.999982
THAP5P1	0.401505	-2.40264e-05	0.0146306	0.582546	0.999982
GGT4P	2.22396	2.4018e-05	0.0146296	0.890117	0.999982
CFL1P6	0.191144	2.39922e-05	0.0146306	0.724636	0.999982
BEND5	0.191144	2.39922e-05	0.0146306	0.724636	0.999982
ENSG00000236674	0.191144	2.39922e-05	0.0146306	0.724636	0.999982
ENSG00000252759	0.191144	2.39922e-05	0.0146306	0.724636	0.999982
ENSG00000273493	0.191144	2.39922e-05	0.0146306	0.724636	0.999982
ENSG00000249148	0.191144	2.39922e-05	0.0146306	0.724636	0.999982
ENSG00000250195	0.191144	2.39922e-05	0.0146306	0.724636	0.999982
NDUFB4P2	0.191144	2.39922e-05	0.0146306	0.724636	0.999982
SNORA74D	0.191144	2.39922e-05	0.0146306	0.724636	0.999982
ENSG00000239602	0.191144	2.39922e-05	0.0146306	0.724636	0.999982
ENSG00000213414	0.191144	2.39922e-05	0.0146306	0.724636	0.999982
ENSG00000235033	0.191144	2.39922e-05	0.0146306	0.724636	0.999982
GUSBP4	0.191144	2.39922e-05	0.0146306	0.724636	0.999982
LINC02539	0.191144	2.39922e-05	0.0146306	0.724636	0.999982
ENSG00000255384	0.191144	2.39922e-05	0.0146306	0.724636	0.999982
ENSG00000258177	0.191144	2.39922e-05	0.0146306	0.724636	0.999982
ENSG00000274995	0.191144	2.39922e-05	0.0146306	0.724636	0.999982
ENSG00000273553	0.191144	2.39922e-05	0.0146306	0.724636	0.999982
ENSG00000267801	0.191144	2.39922e-05	0.0146306	0.724636	0.999982
DOK6	0.191144	2.39922e-05	0.0146306	0.724636	0.999982
ENSG00000202414	0.191144	2.39922e-05	0.0146306	0.724636	0.999982
C1orf194	0.171746	-2.39838e-05	0.0146306	0.726072	0.999982
ENSG00000238295	0.171746	-2.39838e-05	0.0146306	0.726072	0.999982
LINC01934	0.171746	-2.39838e-05	0.0146306	0.726072	0.999982
LINC01205	0.171746	-2.39838e-05	0.0146306	0.726072	0.999982
HMGN2P27	0.171746	-2.39838e-05	0.0146306	0.726072	0.999982
NPM1P14	0.171746	-2.39838e-05	0.0146306	0.726072	0.999982
RIMS2	0.171746	-2.39838e-05	0.0146306	0.726072	0.999982
HSPD1P9	0.171746	-2.39838e-05	0.0146306	0.726072	0.999982
ENSG00000242278	0.171746	-2.39838e-05	0.0146306	0.726072	0.999982
ENSG00000186019	3.92119	-2.39834e-05	0.0146287	0.917116	0.999982
ANKDD1B	1.41672	2.3972e-05	0.0146302	0.879572	0.999982
HNRNPKP2	4.83277	2.39565e-05	0.0146283	0.916054	0.999982
RPL34P1	0.946383	-2.39445e-05	0.0146304	0.783976	0.999982
HSPB7	0.44827	2.39422e-05	0.0146305	0.690527	0.999982
ENSG00000273196	0.81143	-2.39226e-05	0.0146304	0.809322	0.999982
ENSG00000232578	0.257621	-2.39222e-05	0.0146306	0.65984	0.999982
ENSG00000275871	0.257621	-2.39222e-05	0.0146306	0.65984	0.999982
ENSG00000270259	0.257621	-2.39222e-05	0.0146306	0.65984	0.999982
PRODH	0.257621	-2.39222e-05	0.0146306	0.65984	0.999982
ADIRF-AS1	0.261395	-2.39187e-05	0.0146306	0.66482	0.999982
KLK6	0.261395	-2.39187e-05	0.0146306	0.66482	0.999982
HMGN2P25	0.24056	-2.39137e-05	0.0146306	0.727067	0.999982
ENSG00000228277	0.24056	-2.39137e-05	0.0146306	0.727067	0.999982
KCNK4	0.24056	-2.39137e-05	0.0146306	0.727067	0.999982
TMEM266	0.24056	-2.39137e-05	0.0146306	0.727067	0.999982
HSPD1P3	0.244046	-2.39094e-05	0.0146306	0.661631	0.999982
NPM1P45	0.244046	-2.39094e-05	0.0146306	0.661631	0.999982
HOXB-AS2	0.244046	-2.39094e-05	0.0146306	0.661631	0.999982
COL6A6	2.31644	-2.38923e-05	0.0146301	0.832669	0.999982
SLC6A20	0.25915	-2.38898e-05	0.0146306	0.665376	0.999982
LZTS1	0.25915	-2.38898e-05	0.0146306	0.665376	0.999982
ENSG00000244604	0.25915	-2.38898e-05	0.0146306	0.665376	0.999982
ENSG00000263648	0.25915	-2.38898e-05	0.0146306	0.665376	0.999982
ANKRD20A5P	0.25915	-2.38898e-05	0.0146306	0.665376	0.999982
RPL23AP78	0.25915	-2.38898e-05	0.0146306	0.665376	0.999982
PRMT1P1	0.773549	2.38849e-05	0.0146304	0.788949	0.999982
IGHG2	0.403689	-2.3875e-05	0.0146306	0.82832	0.999982
ENSG00000250644	0.733239	-2.38722e-05	0.0146304	0.83831	0.999982
ENSG00000224790	2.36167	-2.3872e-05	0.0146295	0.893563	0.999982
ABCA4	0.90855	-2.38533e-05	0.0146303	0.876211	0.999982
ENSG00000276121	0.703253	2.3853e-05	0.0146305	0.741393	0.999982
RPS26P15	0.31043	-2.38494e-05	0.0146306	0.719286	0.999982
ENSG00000224884	0.31043	-2.38494e-05	0.0146306	0.719286	0.999982
CCDC58P3	0.31043	-2.38494e-05	0.0146306	0.719286	0.999982
ENSG00000272123	0.606642	2.38305e-05	0.0146305	0.815333	0.999982
ENSG00000267778	0.93366	-2.38281e-05	0.0146303	0.793673	0.999982
RPS26P3	0.254495	-2.38239e-05	0.0146306	0.727896	0.999982
RPL12P6	0.254495	-2.38239e-05	0.0146306	0.727896	0.999982
MOG	0.273893	2.38083e-05	0.0146306	0.73069	0.999982
ENSG00000251537	0.273893	2.38083e-05	0.0146306	0.73069	0.999982
ENSG00000269970	3.38105	-2.38063e-05	0.0146291	0.905626	0.999982
SPAAR	0.629447	-2.37952e-05	0.0146304	0.790458	0.999982
ENSG00000257654	1.49948	-2.37778e-05	0.0146301	0.862255	0.999982
ATP5PBP3	0.417146	-2.3777e-05	0.0146305	0.767645	0.999982
CERS1	41.2794	-2.37598e-05	0.0146123	0.972801	0.999982
BAIAP2L2	1.28696	2.37554e-05	0.0146304	0.771531	0.999982
BCLAF3	72.3168	2.37516e-05	0.0145955	0.961081	0.999982
HNRNPA1P62	5.28408	-2.37489e-05	0.0146279	0.904404	0.999982
ENSG00000269446	0.353125	-2.37352e-05	0.0146306	0.748328	0.999982
SNORD63B	6.8164	2.37271e-05	0.0146279	0.91739	0.999982
IRGM	1.24627	-2.37233e-05	0.0146302	0.852524	0.999982
ENSG00000224479	0.239086	-2.37006e-05	0.0146306	0.847624	0.999982
RNU6-945P	0.674983	2.36916e-05	0.0146305	0.832892	0.999982
LINC02585	0.830317	2.36839e-05	0.0146304	0.868583	0.999982
MKLN1-AS	200.49	-2.36654e-05	0.0145618	0.971019	0.999982
FAM169A	0.41851	2.36614e-05	0.0146306	0.73708	0.999982
ENSG00000225408	0.317982	-2.36557e-05	0.0146306	0.720165	0.999982
ENSG00000241057	0.421353	2.36497e-05	0.0146306	0.735593	0.999982
ENSG00000228008	0.249353	-2.3634e-05	0.0146306	0.663913	0.999982
ENSG00000268499	0.249353	-2.3634e-05	0.0146306	0.663913	0.999982
ENSG00000233974	0.248588	-2.36321e-05	0.0146306	0.661494	0.999982
ENSG00000276251	0.248588	-2.36321e-05	0.0146306	0.661494	0.999982
ENSG00000268987	0.248588	-2.36321e-05	0.0146306	0.661494	0.999982
NLRP5	0.248588	-2.36321e-05	0.0146306	0.661494	0.999982
ENSG00000277501	0.409533	-2.36286e-05	0.0146306	0.771139	0.999982
ENSG00000268565	1.23511	2.36277e-05	0.01463	0.984398	0.999982
DNAH9	0.420338	2.36121e-05	0.0146306	0.700183	0.999982
MAPK15	33.1849	-2.35995e-05	0.0146183	0.967253	0.999982
ENSG00000159186	0.41898	-2.35909e-05	0.0146306	0.714345	0.999982
RPL23P2	2.53705	-2.35801e-05	0.0146295	0.890534	0.999982
ENSG00000224891	0.307893	-2.35781e-05	0.0146306	0.721717	0.999982
ENSG00000225392	0.307893	-2.35781e-05	0.0146306	0.721717	0.999982
POTEF	0.307893	-2.35781e-05	0.0146306	0.721717	0.999982
TEX13D	0.445686	-2.3572e-05	0.0146306	0.695706	0.999982
MIR196A1	1.23119	2.35598e-05	0.0146303	0.860084	0.999982
ZSCAN4	0.282809	2.35584e-05	0.0146306	0.663371	0.999982
EYA2	0.282809	2.35584e-05	0.0146306	0.663371	0.999982
ENSG00000228041	0.282809	2.35584e-05	0.0146306	0.663371	0.999982
SAGE4P	1.71988	-2.35573e-05	0.0146298	0.87498	0.999982
APOBEC3D	20.2207	-2.35525e-05	0.0146218	0.756837	0.999982
LDLRAD2	3.51927	2.35471e-05	0.0146297	0.873046	0.999982
ENSG00000232648	2.04648	-2.35258e-05	0.0146299	0.823363	0.999982
YWHAZP3	5.67149	-2.35101e-05	0.0146278	0.932083	0.999982
OR2L1P	0.399441	-2.35024e-05	0.0146306	0.745503	0.999982
GIMAP1	0.382055	-2.35023e-05	0.0146306	0.762987	0.999982
ENSG00000282989	0.331861	-2.34933e-05	0.0146306	0.641535	0.999982
ENSG00000228353	0.969567	2.34883e-05	0.0146302	0.899895	0.999982
SLC4A3	6.05269	2.3455e-05	0.0146282	0.929167	0.999982
ENSG00000233406	1.98156	2.34439e-05	0.0146298	0.879428	0.999982
ODF2-AS1	0.837463	2.34413e-05	0.0146303	0.804643	0.999982
ENSG00000261431	2.01161	2.34405e-05	0.0146301	0.854863	0.999982
HSPA8P7	0.486617	2.3426e-05	0.0146305	0.739855	0.999982
ENSG00000280537	0.317217	-2.3419e-05	0.0146306	0.715869	0.999982
ENSG00000237719	0.438816	2.33926e-05	0.0146306	0.816807	0.999982
ENSG00000230154	0.152388	2.339e-05	0.0146306	0.733047	0.999982
ENSG00000227309	0.152388	2.339e-05	0.0146306	0.733047	0.999982
KRT18P15	0.152388	2.339e-05	0.0146306	0.733047	0.999982
ENSG00000233420	0.152388	2.339e-05	0.0146306	0.733047	0.999982
CTTNBP2	0.152388	2.339e-05	0.0146306	0.733047	0.999982
ENSG00000251203	0.152388	2.339e-05	0.0146306	0.733047	0.999982
KRT80	0.152388	2.339e-05	0.0146306	0.733047	0.999982
BTBD11	0.152388	2.339e-05	0.0146306	0.733047	0.999982
CALM2P4	0.152388	2.339e-05	0.0146306	0.733047	0.999982
IGHV7-34-1	0.152388	2.339e-05	0.0146306	0.733047	0.999982
NDUFA3P4	0.152388	2.339e-05	0.0146306	0.733047	0.999982
ENSG00000266368	0.152388	2.339e-05	0.0146306	0.733047	0.999982
KRTAP4-1	0.152388	2.339e-05	0.0146306	0.733047	0.999982
RBFOX3	0.152388	2.339e-05	0.0146306	0.733047	0.999982
ENSG00000278884	0.152388	2.339e-05	0.0146306	0.733047	0.999982
RIPK4	0.152388	2.339e-05	0.0146306	0.733047	0.999982
CT47A6	0.152388	2.339e-05	0.0146306	0.733047	0.999982
RPL7P33	0.904272	-2.33879e-05	0.0146303	0.794897	0.999982
ENSG00000261385	0.450885	2.33824e-05	0.0146306	0.76705	0.999982
AGAP9	21.9236	2.33813e-05	0.0146212	0.965643	0.999982
LINC01555	0.71232	2.33785e-05	0.0146306	0.62568	0.999982
RPL7AP30	6.72865	-2.33599e-05	0.0146281	0.9298	0.999982
ENSG00000242061	0.502957	2.33545e-05	0.0146305	0.732866	0.999982
CNOT6LP1	1.95789	2.33491e-05	0.0146298	0.881407	0.999982
HNRNPA1P26	0.876202	-2.33473e-05	0.0146302	0.830031	0.999982
FAM209A	1.31686	2.33455e-05	0.0146303	0.786198	0.999982
EBI3	1.21245	2.33415e-05	0.0146302	0.818502	0.999982
ST6GALNAC3	0.471666	-2.33379e-05	0.0146306	0.803265	0.999982
ENSG00000253307	1.54384	-2.333e-05	0.01463	0.839753	0.999982
CD200R1L-AS1	0.265384	2.33251e-05	0.0146306	0.727848	0.999982
ENSG00000250796	0.265384	2.33251e-05	0.0146306	0.727848	0.999982
ENSG00000269275	0.265384	2.33251e-05	0.0146306	0.727848	0.999982
MTHFD2P7	0.707533	-2.3325e-05	0.0146304	0.790871	0.999982
LST1	25.4975	2.33136e-05	0.0146185	0.969594	0.999982
SEC63P1	4.07156	-2.33104e-05	0.0146287	0.979443	0.999982
ENSG00000282393	0.397357	-2.33076e-05	0.0146306	0.742742	0.999982
ENSG00000262412	0.469012	-2.3307e-05	0.0146306	3.97645e-07	0.00305789
SMAD1	0.730992	-2.32661e-05	0.0146305	0.836268	0.999982
RPS26P28	0.396285	2.32639e-05	0.0146305	0.75678	0.999982
ENSG00000254020	1.35919	-2.32614e-05	0.0146301	0.845819	0.999982
LHX1	1.85041	-2.32565e-05	0.01463	0.844863	0.999982
ENSG00000225580	2.72205	2.32548e-05	0.0146294	0.9016	0.999982
RNA5SP129	0.409244	2.325e-05	0.0146306	0.69037	0.999982
ENSG00000273342	11.23	-2.32258e-05	0.0146263	0.995338	0.999982
ENSG00000260060	1.48317	2.32238e-05	0.0146299	0.863553	0.999982
ENSG00000272871	1.17744	2.3206e-05	0.0146302	0.822379	0.999982
ENSG00000271874	0.326076	-2.31928e-05	0.0146306	0.829522	0.999982
TMEM221	2.15736	-2.31926e-05	0.0146298	0.86014	0.999982
LINC02256	0.465173	-2.31895e-05	0.0146306	0.78961	0.999982
RUNDC3B	0.318724	2.3168e-05	0.0146306	0.720525	0.999982
ENSG00000257475	0.330608	2.31576e-05	0.0146306	0.713416	0.999982
TSHZ2	0.650336	2.31481e-05	0.0146305	0.779732	0.999982
FAM170B	1.14084	2.31309e-05	0.0146302	0.836811	0.999982
ENSG00000236230	0.566115	-2.31306e-05	0.0146305	0.815225	0.999982
ENSG00000273153	0.442203	-2.31232e-05	0.0146306	0.82292	0.999982
LINC01498	0.714828	-2.31206e-05	0.0146306	0.734605	0.999982
MSS51	30.4918	2.31016e-05	0.0146178	0.971023	0.999982
ILDR1	0.562399	-2.31014e-05	0.0146305	0.840275	0.999982
ENSG00000274340	0.623954	-2.30993e-05	0.0146305	0.691629	0.999982
ENSG00000277039	0.401861	2.3086e-05	0.0146306	0.733053	0.999982
ENSG00000215838	0.236189	-2.30829e-05	0.0146306	0.727562	0.999982
ENSG00000219023	0.236189	-2.30829e-05	0.0146306	0.727562	0.999982
ENSG00000255502	0.236189	-2.30829e-05	0.0146306	0.727562	0.999982
CXCR2	0.334758	-2.30754e-05	0.0146306	0.753624	0.999982
ENSG00000274818	0.334758	-2.30754e-05	0.0146306	0.753624	0.999982
PPIAP54	0.704055	-2.30642e-05	0.0146305	0.675629	0.999982
COPS8P2	2.15864	2.30511e-05	0.0146297	0.888019	0.999982
SPTBN5	0.684239	-2.30479e-05	0.0146305	0.752732	0.999982
ENSG00000226138	1.84867	-2.30385e-05	0.0146297	0.887943	0.999982
ENSG00000243403	0.794863	2.30331e-05	0.0146304	0.801018	0.999982
HMGN2P24	0.438555	2.30291e-05	0.0146306	0.817345	0.999982
ENSG00000260316	1.39804	2.30275e-05	0.0146301	0.898714	0.999982
ENSG00000231064	1.64033	2.30271e-05	0.0146299	0.875114	0.999982
ENSG00000269487	0.521882	2.30157e-05	0.0146305	0.831667	0.999982
DIPK1C	30.2394	-2.30153e-05	0.0146184	0.968219	0.999982
LRRC37A4P	0.792594	-2.30006e-05	0.0146304	0.814656	0.999982
ENSG00000213036	0.364874	-2.3e-05	0.0146305	0.80686	0.999982
ENSG00000253133	0.79082	2.29796e-05	0.0146304	0.831281	0.999982
TUBB8P11	0.169501	-2.29712e-05	0.0146306	0.726847	0.999982
ENSG00000238260	0.169501	-2.29712e-05	0.0146306	0.726847	0.999982
ENSG00000284309	0.169501	-2.29712e-05	0.0146306	0.726847	0.999982
RN7SL165P	0.169501	-2.29712e-05	0.0146306	0.726847	0.999982
MIR4782	0.169501	-2.29712e-05	0.0146306	0.726847	0.999982
H3F3AP3	0.169501	-2.29712e-05	0.0146306	0.726847	0.999982
ENSG00000253526	0.169501	-2.29712e-05	0.0146306	0.726847	0.999982
RET	0.169501	-2.29712e-05	0.0146306	0.726847	0.999982
ENSG00000272748	0.169501	-2.29712e-05	0.0146306	0.726847	0.999982
ENSG00000212325	0.169501	-2.29712e-05	0.0146306	0.726847	0.999982
ENSG00000224555	0.169501	-2.29712e-05	0.0146306	0.726847	0.999982
CD248	0.169501	-2.29712e-05	0.0146306	0.726847	0.999982
ENSG00000278743	0.169501	-2.29712e-05	0.0146306	0.726847	0.999982
OSBPL9P5	0.169501	-2.29712e-05	0.0146306	0.726847	0.999982
RN7SL166P	0.169501	-2.29712e-05	0.0146306	0.726847	0.999982
ENSG00000222604	0.169501	-2.29712e-05	0.0146306	0.726847	0.999982
ENSG00000257275	0.169501	-2.29712e-05	0.0146306	0.726847	0.999982
ENSG00000279665	0.169501	-2.29712e-05	0.0146306	0.726847	0.999982
ENSG00000232386	0.169501	-2.29712e-05	0.0146306	0.726847	0.999982
RPL21P123	0.169501	-2.29712e-05	0.0146306	0.726847	0.999982
ENSG00000264701	0.169501	-2.29712e-05	0.0146306	0.726847	0.999982
ENSG00000264057	0.169501	-2.29712e-05	0.0146306	0.726847	0.999982
ENSG00000266844	0.169501	-2.29712e-05	0.0146306	0.726847	0.999982
CEACAM20	0.169501	-2.29712e-05	0.0146306	0.726847	0.999982
ENSG00000276649	0.169501	-2.29712e-05	0.0146306	0.726847	0.999982
ENSG00000226996	0.169501	-2.29712e-05	0.0146306	0.726847	0.999982
ENSG00000225929	0.169501	-2.29712e-05	0.0146306	0.726847	0.999982
PAK3	0.169501	-2.29712e-05	0.0146306	0.726847	0.999982
ENSG00000269993	0.169501	-2.29712e-05	0.0146306	0.726847	0.999982
PGAM1P5	0.4145	2.2967e-05	0.0146305	0.786955	0.999982
ENSG00000267546	6.1661	-2.29458e-05	0.0146275	0.942604	0.999982
PRR13P2	0.585352	2.29397e-05	0.0146305	0.79327	0.999982
FARSA-AS1	0.390519	-2.2927e-05	0.0146306	0.830431	0.999982
ENSG00000259244	0.738583	-2.29239e-05	0.0146305	0.788444	0.999982
ENSG00000276997	0.535474	2.29071e-05	0.0146306	0.745256	0.999982
DPYSL4	0.712284	-2.29032e-05	0.0146304	0.845237	0.999982
HMGN1P30	2.84055	-2.2903e-05	0.0146291	0.917259	0.999982
EEF1B2P6	1.77213	-2.28934e-05	0.0146299	0.869186	0.999982
RGMA	0.244484	2.28918e-05	0.0146306	0.730477	0.999982
ENSG00000270894	0.244484	2.28918e-05	0.0146306	0.730477	0.999982
TFAMP1	0.431916	-2.28902e-05	0.0146306	0.820931	0.999982
ENSG00000277491	0.842903	-2.28878e-05	0.0146304	0.760152	0.999982
ENSG00000245904	6.48726	-2.28856e-05	0.0146273	0.941345	0.999982
LRRC6	0.88749	2.2842e-05	0.0146304	0.829707	0.999982
ENSG00000225183	0.390313	2.28395e-05	0.0146306	0.775092	0.999982
RPL10P15	5.2101	-2.28393e-05	0.014628	0.930713	0.999982
MCF2L	1.94809	-2.2832e-05	0.0146297	0.885176	0.999982
RPL21P111	0.383995	-2.28232e-05	0.0146305	0.794155	0.999982
ARF6	1964.07	-2.2811e-05	0.0143448	0.995255	0.999982
ENSG00000204362	0.243741	-2.28089e-05	0.0146306	0.730548	0.999982
ENSG00000251730	0.243741	-2.28089e-05	0.0146306	0.730548	0.999982
SLC25A2	0.243741	-2.28089e-05	0.0146306	0.730548	0.999982
ZNF423	0.243741	-2.28089e-05	0.0146306	0.730548	0.999982
ENSG00000267771	0.243741	-2.28089e-05	0.0146306	0.730548	0.999982
ENSG00000254921	0.812914	-2.28033e-05	0.0146305	0.799904	0.999982
EFHD1	121.302	2.28024e-05	0.0145846	0.998211	0.999982
PSMD8P1	0.644547	2.27956e-05	0.0146305	0.812394	0.999982
ENSG00000230289	0.627344	-2.27574e-05	0.0146305	0.773861	0.999982
SLFN12	0.713415	-2.2729e-05	0.0146305	0.866086	0.999982
KLHDC8B	1099.92	2.27221e-05	0.0143951	0.989292	0.999982
RPL23AP96	0.742253	2.26821e-05	0.0146303	0.72431	0.999982
ENSG00000237783	1.01079	2.26701e-05	0.0146302	0.79545	0.999982
LINC00664	1.15895	-2.26698e-05	0.0146303	0.804948	0.999982
SLC2A5	0.452308	-2.26612e-05	0.0146305	0.79529	0.999982
HLA-J	0.603318	-2.26542e-05	0.0146305	0.827885	0.999982
ENSG00000281706	29.6511	-2.26502e-05	0.0146186	0.975931	0.999982
SUGT1P3	0.39991	-2.26488e-05	0.0146306	0.718871	0.999982
ENSG00000229700	0.333819	-2.26474e-05	0.0146306	0.83049	0.999982
HMGB3	1103.3	-2.26408e-05	0.014397	0.992341	0.999982
SYCE3	0.991926	-2.26339e-05	0.0146303	0.77963	0.999982
CCT8L2	0.39366	2.26334e-05	0.0146306	0.722727	0.999982
LDB3	1.57136	2.26301e-05	0.0146301	0.862256	0.999982
MIR4722	0.536624	-2.26175e-05	0.0146305	0.825635	0.999982
RNLS	3.57627	-2.26133e-05	0.014629	0.893094	0.999982
ZNF780B	54.8285	2.26097e-05	0.0146116	0.979883	0.999982
VGLL3	1.12831	2.26016e-05	0.0146301	0.835306	0.999982
ENSG00000244004	0.563316	-2.25708e-05	0.0146305	0.783584	0.999982
ENSG00000236846	0.766044	2.25694e-05	0.0146305	0.838339	0.999982
JUND	2562.05	2.25648e-05	0.0146032	0.98233	0.999982
ENSG00000240634	4.38896	2.25632e-05	0.0146286	0.925366	0.999982
HIST1H2AB	2.4589	-2.2562e-05	0.0146295	0.900269	0.999982
ENSG00000243830	8.52328	-2.25611e-05	0.0146268	0.971974	0.999982
PRKAA2	0.168736	-2.2559e-05	0.0146306	0.723428	0.999982
RNU4-59P	0.168736	-2.2559e-05	0.0146306	0.723428	0.999982
ENSG00000231714	0.168736	-2.2559e-05	0.0146306	0.723428	0.999982
CYP1B1-AS1	0.168736	-2.2559e-05	0.0146306	0.723428	0.999982
LINC02029	0.168736	-2.2559e-05	0.0146306	0.723428	0.999982
ENSG00000261036	0.168736	-2.2559e-05	0.0146306	0.723428	0.999982
MIR8089	0.168736	-2.2559e-05	0.0146306	0.723428	0.999982
ENSG00000284688	0.168736	-2.2559e-05	0.0146306	0.723428	0.999982
FCF1P5	0.168736	-2.2559e-05	0.0146306	0.723428	0.999982
HOTTIP	0.168736	-2.2559e-05	0.0146306	0.723428	0.999982
ENSG00000254261	0.168736	-2.2559e-05	0.0146306	0.723428	0.999982
RNU6-343P	0.168736	-2.2559e-05	0.0146306	0.723428	0.999982
RPS24P16	0.168736	-2.2559e-05	0.0146306	0.723428	0.999982
PPIAP51	0.168736	-2.2559e-05	0.0146306	0.723428	0.999982
ENSG00000276030	0.168736	-2.2559e-05	0.0146306	0.723428	0.999982
CCNB1IP1P3	0.168736	-2.2559e-05	0.0146306	0.723428	0.999982
ENSG00000257252	7.37022	2.25524e-05	0.014627	0.966102	0.999982
DPRXP3	0.453012	-2.25441e-05	0.0146306	0.702152	0.999982
USP6	0.382233	2.25399e-05	0.0146305	0.820489	0.999982
PNMA6E	0.551758	-2.25371e-05	0.0146305	0.804082	0.999982
GUCY2C	0.638149	2.25172e-05	0.0146304	0.827531	0.999982
PHBP20	0.548106	2.25136e-05	0.0146305	0.846544	0.999982
ENSG00000271868	0.33506	-2.25106e-05	0.0146306	0.754335	0.999982
ENSG00000235574	0.33506	-2.25106e-05	0.0146306	0.754335	0.999982
MPTX1	0.178533	-2.24977e-05	0.0146306	0.724922	0.999982
RC3H1-IT1	0.178533	-2.24977e-05	0.0146306	0.724922	0.999982
MTND2P21	0.178533	-2.24977e-05	0.0146306	0.724922	0.999982
FTH1P5	0.178533	-2.24977e-05	0.0146306	0.724922	0.999982
CHRNA2	0.178533	-2.24977e-05	0.0146306	0.724922	0.999982
RN7SL220P	0.178533	-2.24977e-05	0.0146306	0.724922	0.999982
RPS2P36	0.178533	-2.24977e-05	0.0146306	0.724922	0.999982
PLCZ1	0.178533	-2.24977e-05	0.0146306	0.724922	0.999982
ENSG00000258827	0.178533	-2.24977e-05	0.0146306	0.724922	0.999982
ENSG00000260729	0.178533	-2.24977e-05	0.0146306	0.724922	0.999982
SMCR2	0.178533	-2.24977e-05	0.0146306	0.724922	0.999982
RAX	0.178533	-2.24977e-05	0.0146306	0.724922	0.999982
BNIP3P16	0.178533	-2.24977e-05	0.0146306	0.724922	0.999982
KIAA1755	0.178533	-2.24977e-05	0.0146306	0.724922	0.999982
RNY3P16	0.178533	-2.24977e-05	0.0146306	0.724922	0.999982
RAB17	1.36253	2.24974e-05	0.0146302	0.765621	0.999982
ENSG00000269378	3.41622	2.24948e-05	0.0146292	0.909934	0.999982
DGKI	2.71789	-2.24948e-05	0.0146291	0.928466	0.999982
RPL34P18	3.77068	-2.24898e-05	0.014629	0.914221	0.999982
CNN2P1	0.424772	-2.2483e-05	0.0146306	8.04255e-07	0.00494778
ENSG00000258302	0.52792	-2.24801e-05	0.0146305	0.773294	0.999982
MIR6759	0.329449	-2.24801e-05	0.0146306	0.833899	0.999982
HCP5	0.38503	-2.24668e-05	0.0146306	0.828806	0.999982
MIR659	1.11055	2.24664e-05	0.0146304	0.689476	0.999982
ENSG00000253371	0.43215	-2.24456e-05	0.0146306	0.671289	0.999982
ENSG00000235554	0.415414	-2.24448e-05	0.0146306	0.689265	0.999982
VDAC1P2	0.415414	-2.24448e-05	0.0146306	0.689265	0.999982
ENSG00000236039	0.310585	2.24328e-05	0.0146306	0.676348	0.999982
ENSG00000255063	0.310585	2.24328e-05	0.0146306	0.676348	0.999982
LINC00639	0.310585	2.24328e-05	0.0146306	0.676348	0.999982
RPLP0P11	0.261282	-2.24283e-05	0.0146306	0.726437	0.999982
ENSG00000267030	2.19229	2.24254e-05	0.0146295	0.903066	0.999982
CLCA2	0.539693	2.24023e-05	0.0146306	1.14491e-05	0.0440217
PAX5	0.32189	-2.23957e-05	0.0146306	0.758082	0.999982
DENND6A-AS1	0.55877	2.23953e-05	0.0146306	0.822634	0.999982
TSEN15P1	0.390783	-2.23889e-05	0.0146306	0.776598	0.999982
ENSG00000275898	0.675325	-2.23821e-05	0.0146305	0.597307	0.999982
RHOQP1	7.97107	2.23793e-05	0.0146271	0.945291	0.999982
KDM5C-IT1	0.404453	-2.23666e-05	0.0146306	0.751667	0.999982
LMNTD1	0.415525	2.23627e-05	0.0146306	0.820262	0.999982
OSBPL1A	0.623052	2.2357e-05	0.0146304	0.869503	0.999982
RPL12P17	1.15651	2.23554e-05	0.01463	0.89272	0.999982
LINC01337	0.615863	-2.234e-05	0.0146305	0.790527	0.999982
DFFBP1	7.81256	-2.23377e-05	0.0146271	0.942559	0.999982
SHLD2P3	0.463207	2.2334e-05	0.0146305	0.739571	0.999982
ALS2CR12	1.37428	2.23259e-05	0.0146303	0.895879	0.999982
ENSG00000235321	0.572457	-2.2322e-05	0.0146305	0.766897	0.999982
ENSG00000276542	0.396075	-2.23145e-05	0.0146306	0.829767	0.999982
ENSG00000177418	0.25225	-2.23137e-05	0.0146306	0.728892	0.999982
LINC02373	0.25225	-2.23137e-05	0.0146306	0.728892	0.999982
ENSG00000223947	0.238	2.2307e-05	0.0146306	0.731782	0.999982
PDCL3P5	0.238	2.2307e-05	0.0146306	0.731782	0.999982
KRT8P5	0.238	2.2307e-05	0.0146306	0.731782	0.999982
ENSG00000276593	0.388691	2.22917e-05	0.0146306	0.737202	0.999982
AMD1P3	0.79662	2.22859e-05	0.0146303	0.801253	0.999982
PPP1R2P10	0.398284	2.22819e-05	0.0146306	0.815575	0.999982
USHBP1	2.57925	-2.22794e-05	0.0146292	0.910084	0.999982
ENSG00000250909	0.341484	-2.22728e-05	0.0146306	0.757388	0.999982
ENSG00000255122	0.341484	-2.22728e-05	0.0146306	0.757388	0.999982
MIR1207	0.341484	-2.22728e-05	0.0146306	0.757388	0.999982
NPM1P33	0.432712	-2.22728e-05	0.0146305	0.820468	0.999982
ENSG00000226141	3.72818	-2.22662e-05	0.014629	0.946302	0.999982
ENSG00000228848	0.585035	2.22449e-05	0.0146305	0.747162	0.999982
ENSG00000274756	0.659414	-2.22244e-05	0.0146305	0.782453	0.999982
MORC4	10.0453	2.21951e-05	0.0146256	0.870376	0.999982
MYH3	6.92251	-2.21915e-05	0.0146281	0.934764	0.999982
IPO4	64.6839	-2.21585e-05	0.0146034	0.970006	0.999982
NEUROG2	1.04048	-2.21555e-05	0.0146303	0.851608	0.999982
RPS29P9	0.239821	2.21472e-05	0.0146306	0.731676	0.999982
ENSG00000274156	0.239821	2.21472e-05	0.0146306	0.731676	0.999982
LINC00596	0.239821	2.21472e-05	0.0146306	0.731676	0.999982
ZNF807	0.239821	2.21472e-05	0.0146306	0.731676	0.999982
ENSG00000261546	0.437099	2.21173e-05	0.0146306	0.725898	0.999982
ENSG00000259081	1.55784	-2.21086e-05	0.0146299	0.832331	0.999982
ENSG00000231336	4.41597	2.21057e-05	0.0146282	0.936294	0.999982
TEKT3	2.53663	-2.21025e-05	0.0146292	0.912741	0.999982
[truncated: 551,332 more chars]
